## Supplementary material for "Transmural Single-Nucleus Transcriptomics Nominates Candidate Disease Programs in Human Necrotizing Enterocolitis": Within Lineage Cell Type DEGs: 2026-09-10_Epithelial Transit Amplifying-In-Lineage-DEGs.csv (part 2 of 3)

	names	scores	logfoldchanges	pvals	pvals_adj
13244	ENSG00000289982	0.9829435	1.5341986	0.3256804072111643	0.5248502914280807
13245	FLRT2-AS1	0.9829321	0.66976017	0.3256861778981488	0.5248502914280807
13246	ENSG00000261055	0.98272824	1.8315226	0.3257909207883578	0.5249608318625985
13247	FREM3	0.9824207	0.18242143	0.32593112049398554	0.5251693645837974
13248	ENSG00000286929	0.9821534	1.9811093	0.3260684910073256	0.5253733250090902
13249	ZNF17	0.9820523	0.14697617	0.326112967353538	0.5253928370060739
13250	NIPSNAP3A	0.9819273	0.12892917	0.32617414481643503	0.5254740143003425
13251	LINC02630	0.9816926	2.1482852	0.3263053517516432	0.5256332248222526
13252	KRT18P65	0.9815096	1.160136	0.32638217696923133	0.5257395889801412
13253	WBP1LP1	0.9814583	2.1003702	0.32641679731272877	0.5257779643282262
13254	WDR37	0.9810925	0.03485868	0.32658334957383306	0.5259766497187724
13255	KRT125P	0.9809532	1.1872469	0.3266603537134771	0.526065872057241
13256	ENSG00000274002	0.9808311	2.0521235	0.32672935917920687	0.5261422020868693
13257	PRDX3P2	0.98077685	1.0053087	0.3267482546011926	0.5261552312204509
13258	IFITM3P5	0.9806243	1.0371884	0.326823357078347	0.5262587654333678
13259	LINC02472	0.98045075	0.2948171	0.32690356981373847	0.5263357152281107
13260	SUCLG2P2	0.9802926	0.5407293	0.3269856454326451	0.5263982466538496
13261	ENSG00000288911	0.97985864	1.8574756	0.32720262660588695	0.526651323712634
13262	EMX2OS	0.97979945	0.2666052	0.3272243825903338	0.526660706064186
13263	MIGA1	0.97976196	0.04625954	0.32724070460409593	0.5266662059161947
13264	AHSG	0.97971976	0.6217405	0.32726502469518215	0.5266662059161947
13265	ENSG00000229738	0.9794418	1.4881986	0.32741041053589726	0.5268598883514873
13266	ARHGAP19-SLIT1	0.9794137	0.23056354	0.32741305189496617	0.5268598883514873
13267	CCT5P1	0.9792927	1.5959721	0.32748194951509013	0.5269533431630273
13268	YEATS2-AS1	0.97909534	0.45593005	0.32757489580412336	0.5270680722880196
13269	ENSG00000290098	0.9789032	0.34286296	0.32766636753406964	0.527161143083192
13270	H2AC18	0.9788883	1.3571054	0.3276767834472961	0.527161143083192
13271	CD177	0.97886395	0.93110085	0.3276879345496909	0.527161143083192
13272	ADM	0.9788368	0.15278873	0.3276976903243334	0.527161143083192
13273	ENSG00000250541	0.97846794	0.3562616	0.32787750244185965	0.5274155583640643
13274	NPM1P11	0.9781199	2.0981576	0.32806482864940834	0.5276820262111537
13275	GLUD1P2	0.9778651	0.60577816	0.3281836662211257	0.5278308295411598
13276	OR2B6	0.97772473	2.058868	0.3282624469301284	0.5279127056769392
13277	LINC02281	0.9776413	0.34081727	0.32828990341998077	0.527939426614696
13278	JTB-DT	0.9772618	0.65521836	0.328476825869092	0.52822258251075
13279	ENSG00000259522	0.9772473	1.044902	0.32849207438949857	0.5282296605012482
13280	NDUFV1-DT	0.97716075	1.3763974	0.32853792577492535	0.5282685039089783
13281	SAR1AP4	0.9771244	1.8993177	0.3285529348883526	0.5282751947433881
13282	ENSG00000269934	0.976862	0.24670205	0.3286774661759213	0.5284579783358101
13283	ENSG00000235047	0.9765767	0.8519874	0.3288225356780492	0.5286518730441128
13284	IRF1-AS1	0.97655797	2.4145174	0.32884148298189375	0.5286518730441128
13285	ENSG00000243981	0.976548	0.6291447	0.32883394952263745	0.5286518730441128
13286	ENSG00000244345	0.9760169	0.30567998	0.3290969326047565	0.5289403090526562
13287	POLR1H	0.97596866	0.17652765	0.32911704024964983	0.5289476842514139
13288	ENSG00000286610	0.97595	1.7864257	0.3291398441329946	0.5289476842514139
13289	TEKT4P2	0.9759126	1.1846708	0.32915416114607365	0.5289476842514139
13290	ENSG00000268744	0.9758867	0.2210988	0.32916004155301515	0.5289476842514139
13291	MIR223HG	0.97587204	0.9066626	0.3291761911177262	0.5289476842514139
13292	CNR2	0.975847	0.24040051	0.32918058070145606	0.5289476842514139
13293	LINC02224	0.97582555	0.16889907	0.3291884156763646	0.5289476842514139
13294	ENSG00000254566	0.9756812	1.7823198	0.3292744027172957	0.5290509374617066
13295	LINC01502	0.97537744	0.90128475	0.3294199737770568	0.5292673666445104
13296	HLA-P	0.9752873	1.9339901	0.3294659734507772	0.5293238090167249
13297	ENSG00000291285	0.97487843	1.9206014	0.3296633769013718	0.5295569543045936
13298	ENSG00000287809	0.9748681	0.4949039	0.3296654611421015	0.5295569543045936
13299	ENSG00000183562	0.97484994	0.69396424	0.32967884007474313	0.529560977470061
13300	ENSG00000261826	0.97447675	0.8309906	0.3298604086872362	0.529798298966607
13301	ENSG00000250848	0.97447455	0.932494	0.32987010191314825	0.529798298966607
13302	ENSG00000254024	0.9743246	0.16551934	0.3299343452574932	0.5298840032105206
13303	CPNE5	0.97400826	0.1812153	0.33009228866793605	0.5301026999588164
13304	ENSG00000267234	0.97381455	1.793483	0.3301994044148907	0.530218255153266
13305	OR10H4	0.97377497	1.4990575	0.3302149716081052	0.530218255153266
13306	PSMA8	0.9737501	0.2544226	0.33021865661907723	0.530218255153266
13307	IGLON5	0.973425	0.49081483	0.330383160451478	0.5304055256963722
13308	AGRP	0.97341824	5.2517548	0.33040066577681737	0.5304055256963722
13309	RN7SL847P	0.97332954	1.9278342	0.33043246885598554	0.5304216095312253
13310	MTAPP1	0.9732787	1.7461705	0.33046650785275844	0.5304412801810748
13311	DNAJC8P1	0.97326654	0.8197808	0.33045374807333494	0.5304382828029292
13312	RSPO1	0.97309977	0.56969887	0.33054701124499264	0.5305317497442981
13313	GAR1-DT	0.9730567	2.2579086	0.3305765283543256	0.5305317497442981
13314	ENSG00000267636	0.9730492	0.78308564	0.3305691445726878	0.5305317497442981
13315	BCL10	0.9724911	0.072430894	0.3308428978178649	0.5309229367275551
13316	ENSG00000233799	0.9724553	0.290983	0.3308633876685946	0.5309383218336315
13317	CSTP2	0.9717843	1.7391261	0.33120899442393203	0.5314053640767212
13318	ENSG00000229751	0.9716584	0.39105892	0.3312592211127141	0.5314509306762519
13319	LINC01231	0.97163284	0.5826395	0.33127263862212486	0.5314549482991348
13320	ENSG00000288153	0.9715934	0.5234273	0.3312932352404522	0.5314704825978238
13321	ENSG00000285144	0.971549	0.32542956	0.3313153463678544	0.5314884454136369
13322	RNVU1-8	0.97149104	1.1524404	0.33134896566352745	0.5315135870434614
13323	ENSG00000230472	0.97145015	0.39344233	0.33136617743718133	0.5315135870434614
13324	DLX2-DT	0.97142804	0.7354631	0.33137467691130096	0.5315135870434614
13325	ENSG00000261090	0.97139496	0.6757806	0.3313904349223349	0.5315213556369102
13326	TRBVA	0.9713229	2.4819806	0.33143907129219874	0.5315481748842444
13327	ENSG00000280355	0.9712782	0.5071884	0.33145326436015987	0.5315520999740192
13328	ENSG00000291239	0.97114134	0.49469322	0.33152152414211233	0.5316090481304154
13329	DOLPP1	0.97103924	0.15359023	0.3315659385399208	0.5316627617720469
13330	XCL2	0.97078836	1.8007017	0.3317042715709826	0.5318320421744217
13331	TRIM25	0.9707823	0.041555237	0.3316921981699007	0.5318301944711519
13332	LINC01957	0.970647	1.2091557	0.3317690700039526	0.5319009109811517
13333	SSX5	0.97057843	1.05692	0.3318054006512319	0.5319329619503691
13334	ZCCHC12	0.97053933	1.3375782	0.33182744219283733	0.5319419573344787
13335	CDKN2D	0.9704163	0.5843125	0.33187843291578967	0.5320061860539559
13336	CFAP210	0.9703063	0.13470289	0.33192977932985934	0.5320709807045916
13337	DOCK9-DT	0.9702613	2.6037793	0.33196996338130713	0.5320976206024856
13338	GYG2-AS1	0.97015655	1.8125886	0.3320179486153251	0.5320976206024856
13339	CDSN	0.97014487	0.70242214	0.33201938979208834	0.5320976206024856
13340	ENSG00000285784	0.9701248	0.12540843	0.3320228838401521	0.5320976206024856
13341	ENSG00000236004	0.9700763	1.7692755	0.33205738057451495	0.5321254549542481
13342	LINC00934	0.96987545	0.5003847	0.3321447981056901	0.5322054283413693
13343	ENSG00000286380	0.9698269	0.65198195	0.33217525144374704	0.5322367122300395
13344	ENSG00000241792	0.9696691	0.45672035	0.33225384684517845	0.5323276142018918
13345	OR51H1-1	0.9696212	1.4812797	0.3322828380649413	0.5323501997537194
13346	ENSG00000278665	0.9695875	0.5368274	0.3322898070128919	0.5323501997537194
13347	KRT224P	0.9695481	0.9943397	0.3323208191580811	0.532375500056747
13348	TINF2	0.96946883	0.12929522	0.3323488426060699	0.5323922347773155
13349	ODF3	0.96931064	0.9312101	0.3324366601416976	0.5324687978794791
13350	SNORD3B-1	0.9692974	0.407309	0.33243729480306394	0.5324687978794791
13351	LINC01714	0.969121	0.5430664	0.3325247498194467	0.5325525795706232
13352	ENSG00000289375	0.969048	1.4529034	0.332568958880871	0.5325793359989371
13353	ENSG00000286399	0.9690307	0.7646304	0.33257500529236683	0.5325793359989371
13354	ENSG00000271141	0.9689704	0.42514518	0.3326032527760757	0.5326070567784464
13355	ENSG00000273476	0.96889573	2.6843183	0.3326502456871534	0.5326297647291707
13356	ENSG00000236308	0.9688846	0.8406842	0.33264001868317883	0.5326297647291707
13357	YWHAB	0.968805	0.06442129	0.33267935044609787	0.5326588528036849
13358	ENSG00000286000	0.9685708	0.79610866	0.3328052211492488	0.5327820935191873
13359	ENSG00000254664	0.96853954	0.298722	0.3328144174782788	0.5327820935191873
13360	PGLYRP3	0.9684923	0.53734386	0.33284099810558065	0.5327820935191873
13361	ENSG00000277211	0.96842366	1.7752765	0.3328829372977683	0.5328096394585611
13362	VDAC1P5	0.9683002	1.430531	0.33294160028437647	0.5328685066108576
13363	ENSG00000269068	0.9682236	1.0823187	0.3329729925973771	0.5328831558709616
13364	ENSG00000285603	0.9682075	0.4612613	0.3329835811153099	0.5328831558709616
13365	ENSG00000284732	0.9681044	0.90213555	0.3330367463537811	0.532933210894336
13366	ENSG00000254625	0.9680616	1.9029746	0.3330618586611893	0.5329558831887292
13367	ENSG00000289624	0.96801794	1.2791326	0.33308451304956077	0.5329746210319876
13368	ENSG00000258758	0.96797526	1.0745295	0.33310361041712533	0.5329876661768743
13369	RN7SL395P	0.96785414	1.5898649	0.3331637641424513	0.5330101074273278
13370	MMP11	0.96778923	0.30292323	0.33318849376533544	0.5330101074273278
13371	ENSG00000250657	0.9677823	1.0694447	0.33319425213156006	0.5330101074273278
13372	LINC02130	0.967773	0.51169026	0.3331926422316278	0.5330101074273278
13373	ENSG00000258927	0.9677059	0.3659683	0.3332294571906641	0.5330489145705404
13374	ENSG00000243762	0.9676352	0.25453788	0.3332662289762026	0.5330902252885007
13375	IGBP1P5	0.96733546	2.0758684	0.33342189704644476	0.5332691652117633
13376	ENSG00000285873	0.96733457	0.33000124	0.33341555720235716	0.5332691652117633
13377	ENSG00000253675	0.9673242	0.27522838	0.33342053257456905	0.5332691652117633
13378	HMGB3P31	0.96713954	1.8667922	0.3335227936260443	0.5333955009524173
13379	ENSG00000255945	0.966952	1.7847465	0.33361892868594567	0.5335142056071255
13380	ENSG00000276535	0.9667871	1.3729163	0.3336971334874863	0.5336110888041361
13381	ENSG00000234340	0.96674836	1.9159464	0.33371238468787146	0.5336110888041361
13382	C3orf62	0.96673685	0.119477555	0.33371238170118134	0.5336110888041361
13383	LINC02466	0.96645635	0.2065362	0.3338537072099931	0.5338020104971679
13384	ENSG00000276702	0.9663368	0.77161515	0.3339197972083039	0.533835345585447
13385	ENSG00000287347	0.9662727	0.28872952	0.3339468147596273	0.5338457139862892
13386	LILRB1-AS1	0.9662672	1.4705917	0.3339588267682325	0.5338473918710408
13387	NBEAP4	0.9661916	0.7375348	0.33399237065917975	0.5338834881457651
13388	ENSG00000239670	0.9661581	2.018535	0.3340143418439845	0.5338835598883499
13389	NACAP7	0.96614003	1.3436387	0.33401420090074896	0.5338835598883499
13390	NACAD	0.9660451	0.5529066	0.3340661751861995	0.5339305243983408
13391	SPATA21	0.96601105	0.17322111	0.33407661666634036	0.5339305243983408
13392	ENSG00000250583	0.9658048	1.992973	0.3341927427723784	0.5340810641746286
13393	ENSG00000220614	0.965728	1.4489733	0.33421566256181834	0.5340826388211403
13394	MIR219A2HG	0.9656182	2.031512	0.33428423258676865	0.5341746860872997
13395	ENSG00000274331	0.9654557	4.8788366	0.334371273610634	0.5342611812550251
13396	SOWAHD	0.965264	1.3017306	0.3344562873843643	0.5343794836787221
13397	ENSG00000279526	0.96519506	1.7966391	0.3344939027864616	0.534404516843119
13398	KRT10	0.9649879	0.41151947	0.33459141087135513	0.5345252280488552
13399	PRRT1	0.9647867	0.22210896	0.3346894934961455	0.5346468412096209
13400	H3P40	0.96448267	4.8394537	0.3348586218655154	0.5348819223802562
13401	COX6C	0.96438634	0.081997156	0.3348892607438949	0.5349036870236981
13402	ENSG00000287448	0.96429753	0.8577691	0.334943630324957	0.5349330658831486
13403	MAPK6P3	0.96420807	0.8992228	0.33498512431483585	0.5349611590438734
13404	ENSG00000282012	0.9641274	0.9000693	0.3350251182977517	0.5350074835502185
13405	MESTIT1	0.96367913	0.48237947	0.3352488219791141	0.5353242008416803
13406	ENSG00000254040	0.96366477	0.6845284	0.33525642690191726	0.5353242008416803
13407	TMEM251	0.9635858	0.32716733	0.33529455949423503	0.5353675352716567
13408	PAEPP1	0.9633612	1.3744723	0.3354124991508848	0.5355382912672061
13409	LINC01324	0.9632483	0.2527705	0.3354632557615427	0.5356017713870236
13410	PTPRZ1	0.9629389	0.13360325	0.3356167517376931	0.5358292759859085
13411	PPIAP26	0.962765	4.772348	0.335719982631671	0.5359589468331076
13412	ENSG00000219314	0.96259534	2.4471846	0.3358024624475797	0.536020332905213
13413	ENSG00000288035	0.96257466	0.18689518	0.33579857339058283	0.536020332905213
13414	ENSG00000257398	0.9620366	0.37400627	0.33607074981978513	0.5363481911879412
13415	LINC02961	0.9620064	1.2860762	0.3360956661221721	0.5363652875247432
13416	HAUS6P2	0.96186996	1.0211349	0.33615789622265924	0.5364294403201841
13417	KRT38	0.9618602	2.2210512	0.33617290039305536	0.5364358052081071
13418	YJEFN3	0.9616572	0.05812302	0.33625811541308415	0.5365366220310083
13419	ENSG00000257711	0.96162504	1.6925718	0.33629016666155065	0.5365564282305949
13420	SBNO1-AS1	0.96155554	0.3326742	0.3363127863614307	0.5365564282305949
13421	ENSG00000281974	0.9615511	0.8730365	0.336319525609011	0.5365564282305949
13422	CSRP2	0.9615413	0.2640801	0.33631520291200934	0.5365564282305949
13423	ENSG00000287646	0.9613569	1.0460771	0.3364183975105801	0.536651700798291
13424	TRPV2	0.9613465	0.26873493	0.3364152799599718	0.536651700798291
13425	RNU6-234P	0.96129096	2.029582	0.3364504827030529	0.5366853027178509
13426	INSRR	0.96114004	0.49569237	0.3365244307795223	0.5367680957093177
13427	ENSG00000220349	0.96106845	1.9949334	0.33656171083597197	0.5368099762311727
13428	ENSG00000238142	0.96101207	0.5871474	0.3365892690354604	0.5368187667350773
13429	ENSG00000280043	0.9609572	4.7051435	0.33662805937800167	0.5368630501257549
13430	ENSG00000248458	0.96087766	0.52002925	0.3366507890410011	0.5368737294391129
13431	BTBD10P1	0.9608707	1.0684817	0.3366603708675897	0.5368737294391129
13432	ENSG00000258683	0.9607187	1.2189412	0.33673557101623963	0.5369641716280441
13433	PTBP1P	0.9606174	0.99457484	0.33678714702859236	0.5370288305827895
13434	CHORDC2P	0.96058357	0.74479526	0.3368061144201242	0.5370414904564752
13435	ENSG00000288663	0.96047497	1.023762	0.3368576322199076	0.5371060498279439
13436	VAT1L	0.9603935	0.120962046	0.3368944989352092	0.5371416336434366
13437	NUTM2F	0.96039194	0.6302742	0.3369020094871479	0.5371416336434366
13438	ZNF45	0.960312	0.088510655	0.33693460482719584	0.5371747471515644
13439	ENSG00000257890	0.9602483	0.9709894	0.3369736910462542	0.5372031560078071
13440	MIR4290HG	0.959828	0.6367115	0.3371838236597029	0.5374853631613817
13441	KRT222	0.9596928	0.35153458	0.33724960056749476	0.5375726178663828
13442	ENSG00000287333	0.9596229	1.7438381	0.3372933064227237	0.5376246869656258
13443	LINC02970	0.95960194	1.3867583	0.33730457300483574	0.5376250481520469
13444	DGUOK	0.95952994	0.055640347	0.33732759316176175	0.5376441425604331
13445	ADPRHL1	0.9593882	0.15921031	0.3374007106914205	0.5377078839300585
13446	NSG1	0.95924014	0.2032042	0.33747549505301677	0.5377884940801193
13447	NECTIN1-AS1	0.95921165	0.41630027	0.3374897852300818	0.5377884940801193
13448	ENSG00000235912	0.95917314	1.2146395	0.33751631885021505	0.5377884940801193
13449	ENSG00000198671	0.95916975	0.4854824	0.33751652037180846	0.5377884940801193
13450	ENSG00000279594	0.95913637	0.38465592	0.3375318157195786	0.5377936252425087
13451	ENSG00000258945	0.95897156	0.5118543	0.33761360926441186	0.5379063485672608
13452	LINC02096	0.9588884	0.23154534	0.3376530014367246	0.5379481082566094
13453	MED19	0.9588507	0.15818633	0.33767099590280947	0.5379481082566094
13454	ENSG00000287955	0.9587622	0.7224545	0.3377206629938738	0.5380065048407101
13455	ADH5P4	0.958733	0.8299402	0.33773419156038076	0.538010456676723
13456	ENSG00000269949	0.9586002	0.5501776	0.3377989643707282	0.5380960376476308
13457	ATAD3C	0.9585284	0.2713259	0.3378353740607235	0.5381351064269646
13458	ENSG00000260679	0.95850635	0.76926035	0.33784559137524306	0.5381351064269646
13459	DEPTOR-AS1	0.9583672	0.4123807	0.33791689988785545	0.5381958788179875
13460	ARHGEF34P	0.9582987	0.10634658	0.3379489663890245	0.5382293477192894
13461	OR9Q2	0.9581673	1.4677813	0.3380269766247407	0.5383007752672212
13462	ENSG00000227293	0.9580694	4.6040344	0.33808194366685196	0.5383707037928241
13463	ENSG00000271283	0.95797545	1.4343867	0.33812006063955813	0.538405704077269
13464	ENSG00000253682	0.957934	0.86103183	0.33813896564313406	0.538405704077269
13465	OR2L13	0.9579267	1.0118045	0.3381369149607826	0.538405704077269
13466	YBX1P6	0.95791686	0.74312145	0.33814875718676474	0.538405704077269
13467	CCDC85B	0.9578877	0.6428285	0.3381592029427769	0.538405704077269
13468	IFI27	0.95762855	0.25056422	0.338288992495399	0.5385419207761014
13469	ENSG00000258842	0.9574055	0.7475472	0.3384058416998207	0.5386927196357828
13470	SERPINA10	0.9573686	0.7313347	0.33842811156604224	0.5387105604891029
13471	PLAC9P1	0.9571642	1.6932875	0.33853456700131823	0.5388095677298492
13472	ENSG00000281333	0.95710194	0.1897662	0.33855424801565603	0.5388106309337124
13473	FAM25BP	0.95707834	2.2137563	0.33857949232417206	0.5388106309337124
13474	ENSG00000288034	0.95688164	2.0008311	0.3386757779437475	0.5389462464644341
13475	TMEM71	0.95673233	0.26831546	0.3387416121464488	0.5390157831756557
13476	DEDD2	0.9566331	0.10538594	0.3387900419153096	0.5390400059199446
13477	ENSG00000272732	0.9565017	0.48141578	0.33886028132642443	0.5391165337003566
13478	WDR48	0.9563759	0.049906686	0.3389185181614188	0.5391911262764937
13479	ENSG00000272750	0.95635796	0.45127112	0.3389293105764045	0.5391911262764937
13480	RN7SKP255	0.95629066	0.3376522	0.3389672298167008	0.5392231367132704
13481	ENSG00000257767	0.95627344	0.13032019	0.338971577563829	0.5392231367132704
13482	ENSG00000236883	0.95621026	1.0746819	0.3390083584198649	0.5392640307810341
13483	ENSG00000255565	0.9560234	0.676891	0.3391059999289262	0.5393841123771508
13484	PNMA8A	0.9557029	0.5978385	0.33926255019834306	0.5395978728055036
13485	ENSG00000220370	0.9555223	0.8338562	0.33936137471743344	0.5397374253238045
13486	ENSG00000229257	0.9554345	0.2747648	0.3393943638013617	0.5397700209337897
13487	ENSG00000264578	0.9554195	0.35832146	0.3394040373529421	0.5397700209337897
13488	ENSG00000265008	0.9553271	1.0185246	0.3394520709903813	0.5398287816958263
13489	ENSG00000236889	0.95529497	1.9431841	0.33947633772417085	0.5398321151545087
13490	ENSG00000288813	0.9551743	2.5801768	0.33954288780156605	0.5399203118419809
13491	ENSG00000231714	0.9550294	2.400098	0.3396141290682697	0.5400159621683078
13492	RIPOR1	0.9548832	0.15071097	0.3396736608225043	0.5400883931108535
13493	KRT34	0.9548573	1.5238584	0.33969925466343354	0.5400930933540671
13494	ENSG00000225106	0.9548262	0.70739263	0.3397069992491494	0.5400930933540671
13495	SDAD1-AS1	0.9545289	0.3109452	0.3398541937740963	0.540291836263089
13496	BNIP3P28	0.9544389	1.7203017	0.33991106180225417	0.5403631027136674
13497	ENSG00000287181	0.95441025	1.0560521	0.339921214188067	0.5403631027136674
13498	LINC02297	0.9542019	4.4791465	0.34003537597491396	0.5405092942690417
13499	ENSG00000224413	0.9541963	1.0857313	0.3400296179180877	0.5405092942690417
13500	LINC02790	0.9541522	0.34881684	0.3400470232776156	0.5405101654722501
13501	ENSG00000235168	0.9540721	1.0328231	0.3400935841701974	0.5405404417165345
13502	ENSG00000248576	0.95390445	0.5935722	0.3401747407900312	0.5406249437697584
13503	LINC02322	0.9538182	2.6224732	0.34022789312228563	0.5406711023825873
13504	ENSG00000265973	0.95380026	2.5131078	0.3402370925400301	0.5406711023825873
13505	PCAT5	0.9536455	0.444351	0.34029997899890596	0.5407533895871801
13506	LINC01817	0.953251	0.56024224	0.34050493628411005	0.5410362247059811
13507	GUSBP3	0.9532263	0.22566068	0.34051129925281565	0.5410362247059811
13508	ENSG00000259940	0.9527972	0.727762	0.34073404673383945	0.5412841822816674
13509	ENSG00000235036	0.9526921	0.5726004	0.34078511605413075	0.5413476507569174
13510	RNF141	0.9523305	0.11631527	0.34096558805273625	0.5415940781689375
13511	ENSG00000255500	0.9522906	1.0195606	0.3409933701266945	0.5416077996878594
13512	ENSG00000260122	0.95226663	1.9618378	0.3410134453520062	0.5416149030737725
13513	ZNF542P	0.95222557	0.1630163	0.3410200862057582	0.5416149030737725
13514	C19orf81	0.95214343	0.6212747	0.34106305223559175	0.541663478452317
13515	RN7SL762P	0.95213515	4.4166694	0.3410822158144958	0.541663478452317
13516	ENSG00000235592	0.9519177	4.4102783	0.3411924945513728	0.5418180427725414
13517	C1orf74	0.9516631	0.22890413	0.3413057689066916	0.5419449063946679
13518	ENSG00000253333	0.9516379	1.263353	0.3413273889303635	0.5419521163244799
13519	ENSG00000261582	0.95154333	0.24764575	0.3413652891082454	0.5419750862105136
13520	EPN3	0.9513864	0.2482038	0.3414459813907439	0.5420500083686561
13521	LINC02819	0.95137775	0.6692694	0.3414568728309457	0.5420500083686561
13522	MMP12	0.95136017	0.36615622	0.3414610067502827	0.5420500083686561
13523	ENSG00000272374	0.9512128	0.25367495	0.3415316173969327	0.5421267545876929
13524	SNORA16A	0.9511555	0.33700645	0.3415629778817134	0.5421588623495333
13525	ZNF252P-AS1	0.9509812	0.32275862	0.341653559043393	0.5422841953414061
13526	ITIH4-AS1	0.9509802	1.7972642	0.3416642096485487	0.5422841953414061
13527	ENSG00000256458	0.95078534	1.1310488	0.3417562685389606	0.5424126312717238
13528	ENSG00000261159	0.95072764	0.8493861	0.34178666416962455	0.5424255164325363
13529	ENSG00000253423	0.9506835	1.7097784	0.3418125136801503	0.5424463723256948
13530	LAIR1	0.95065117	0.35202584	0.3418220836083329	0.5424463723256948
13531	ENSG00000229271	0.9503157	0.5935763	0.3419952700947759	0.542685837370895
13532	ENSG00000272463	0.9500954	0.9192616	0.3421076338232306	0.5428464500463892
13533	PABPN1P1	0.94986904	0.59662634	0.3422201891988127	0.5430036603311702
13534	AZGP1P1	0.9498488	0.65925413	0.34222901028552044	0.5430036603311702
13535	ENSG00000261136	0.94965214	0.38019013	0.3423297029391452	0.543145729440931
13536	LINC00891	0.94951797	2.258038	0.34240457646488676	0.5432422108690274
13537	ENSG00000259711	0.9494605	0.5392647	0.3424239784967692	0.5432422108690274
13538	LINC02188	0.94935095	0.51098835	0.3424840420566626	0.5432613726285057
13539	ENSG00000225325	0.9493271	0.25709993	0.3424918354155767	0.5432613726285057
13540	ENSG00000256747	0.9492383	2.6930594	0.34255121571857394	0.5433337282049499
13541	IGHV5-51	0.9492045	4.332726	0.3425701825238151	0.5433337282049499
13542	COL4A2-AS1	0.9490942	0.38996455	0.3426123764680342	0.5433817785129565
13543	ENSG00000286716	0.948753	0.52798283	0.3427875552711803	0.5435533967176562
13544	RUNX3-AS1	0.9486913	1.1722748	0.34281960774368236	0.5435865218123809
13545	FHAD1	0.9484696	0.11194005	0.3429252497351536	0.5437186238068148
13546	SLCO4A1-AS1	0.9478138	0.42481777	0.34326190139895585	0.5441460961694776
13547	ENSG00000287278	0.9477136	0.8402305	0.34331734579462825	0.5441728819648954
13548	IL37	0.9473107	0.3720359	0.3435150351875924	0.5444233144649779
13549	LINC01826	0.9472229	1.2796272	0.3435741640389034	0.5444993048804516
13550	ENSG00000255210	0.94657916	4.2616315	0.3439066590223845	0.5449907738715288
13551	LINC01209	0.9465257	0.9866982	0.34392607418137333	0.545003805944633
13552	ENSG00000259770	0.9463891	2.0905328	0.34399947383147156	0.545084644409755
13553	FAM199X	0.94638544	0.08897572	0.3439892765455267	0.545084644409755
13554	ENSG00000226206	0.94631296	0.57302886	0.3440257417087449	0.5451085302834795
13555	ENSG00000240376	0.9462552	1.507623	0.34406254831888605	0.5451159699387809
13556	GOLGA6L17P	0.9462452	0.6022991	0.34406401839928347	0.5451159699387809
13557	ENSG00000258273	0.9460522	0.8664556	0.34416054423035713	0.5452334227831072
13558	KCNN3	0.9459104	0.100387216	0.34423235483783143	0.5453117080086112
13559	ENSG00000203364	0.94560224	1.7341509	0.34439902641822184	0.5455402461865976
13560	HNRNPCP4	0.94534135	1.0909494	0.34452957035567133	0.5456812918435441
13561	ENSG00000261541	0.94533694	1.380193	0.34453289006352317	0.5456812918435441
13562	ENSG00000267449	0.9452513	1.6764127	0.34458015980045165	0.5457384097164822
13563	VN1R25P	0.9451209	4.2235823	0.3446504703831724	0.5457965141530269
13564	ENSG00000289344	0.9450154	0.9042267	0.34469659727364355	0.545851811070236
13565	ENSG00000289615	0.94469804	4.195288	0.3448664877596854	0.5460751924655434
13566	RNU6-339P	0.9446663	4.2120657	0.3448825130286717	0.5460751924655434
13567	ENSG00000250969	0.9444403	0.28602427	0.3449831546510753	0.5461990267637059
13568	ENSG00000290690	0.9444099	0.8403888	0.3450050146126934	0.5462003422809255
13569	IL1RN	0.9443804	0.34398487	0.34501401538261034	0.5462003422809255
13570	JAGN1	0.9443736	0.3132538	0.34501763376121297	0.5462003422809255
13571	ENSG00000273270	0.94429183	0.15296407	0.34505722578924425	0.5462097510559296
13572	HSD17B1	0.9441993	0.5439763	0.3451114431818143	0.5462623404805408
13573	TMED2-DT	0.9441584	0.14864112	0.3451251373102753	0.5462639820826141
13574	MRPS31P5	0.9441284	0.2884275	0.34514224063556376	0.5462732980522192
13575	MTND2P25	0.94398946	4.1947823	0.34522824097122273	0.5463916564989634
13576	ZNF132-DT	0.9438957	0.5766477	0.3452662680250873	0.5464244486476115
13577	TSPAN11	0.9437985	0.16532369	0.3453085292101381	0.5464654476626578
13578	ENSG00000268906	0.94367725	1.0663717	0.34538094657228147	0.5465445290237526
13579	ENSG00000272037	0.9435492	0.5369312	0.3454392984639362	0.5466040009133355
13580	PEX7	0.9433261	0.055360056	0.3455491904569493	0.5467219362835868
13581	ENSG00000264739	0.94308484	2.5905128	0.34568954902870663	0.5468551734212563
13582	HAUS6P3	0.9430725	1.0791559	0.34568108015433263	0.5468551734212563
13583	RPL10P6	0.9430708	1.1655546	0.34568903106331883	0.5468551734212563
13584	GOLGA6L23P	0.9430114	4.1705136	0.34572821557243905	0.5468808108213681
13585	ENSG00000284095	0.94291073	1.7290678	0.34577643668120006	0.5469384845553416
13586	ENSG00000286953	0.942868	0.25206771	0.3457871383319614	0.5469384845553416
13587	ENSG00000255532	0.94284445	0.32450053	0.34580092255102546	0.5469425225369398
13588	ENSG00000251679	0.94282097	1.7396393	0.3458223674341948	0.5469586764959539
13589	PPP1R3E	0.9426468	0.06173275	0.3458974225154726	0.5470596174745375
13590	ENSG00000260378	0.94247943	0.3438046	0.3459837642639534	0.5471542171133205
13591	ENSG00000248949	0.9424667	0.80221605	0.34599696031901395	0.5471542171133205
13592	CELF2-AS2	0.9422734	0.32783818	0.34609212109240606	0.5472492291717619
13593	ENSG00000287634	0.94225097	1.2665236	0.3461072119853196	0.5472492291717619
13594	ENSG00000287735	0.9420276	0.5196948	0.34621254638708254	0.5473495194112596
13595	C5orf34-AS1	0.94193876	0.39794338	0.3462655199743371	0.5474028266214486
13596	SDHD	0.9419035	0.06537919	0.3462775292240714	0.5474028266214486
13597	ENSG00000273362	0.9417712	1.6983417	0.346357585637599	0.5474495847250826
13598	ENSG00000272149	0.941477	0.76286304	0.34650313037931835	0.5476618559349598
13599	DNAJA1P4	0.9413699	2.300375	0.34656279181151917	0.5477383758158302
13600	ENSG00000261710	0.9413443	2.038835	0.3465782734200926	0.5477450673096314
13601	CUBNP3	0.9412846	0.54811525	0.34659882340087167	0.5477597683512575
13602	ENSG00000285407	0.9411525	0.14138742	0.3466634832670077	0.5478344983535478
13603	PITPNA-AS1	0.9411288	0.49813053	0.34667927629310724	0.5478344983535478
13604	ENSG00000261043	0.9411084	1.4773605	0.3466963338257969	0.5478344983535478
13605	LDLRAD2	0.9410764	0.3359811	0.3467023574840443	0.5478344983535478
13606	ENSG00000274528	0.9410649	1.0649606	0.3467145529588428	0.5478359928614447
13607	LINC02419	0.9410516	2.0594215	0.34672917262755376	0.5478408293367829
13608	ENSG00000280106	0.94098425	0.34158185	0.34674845189824266	0.5478408293367829
13609	ENSG00000225889	0.9409804	0.18594389	0.3467513631493626	0.5478408293367829
13610	LSP1P3	0.9408832	4.1188602	0.34681770590933025	0.5479205020080726
13611	ENSG00000286957	0.9408571	0.79507166	0.3468242941065103	0.5479205020080726
13612	HEPN1	0.94081384	4.1172533	0.34685326647627224	0.5479484970758939
13613	ENSG00000280396	0.94071937	4.114904	0.34690166858720095	0.5479721038153706
13614	ENSG00000289238	0.940713	0.9994797	0.3468973979766765	0.5479721038153706
13615	ENSG00000289358	0.94056326	0.26616603	0.3469664301675789	0.5480383774869696
13616	MEF2A	0.9405202	0.027579153	0.3469855054547153	0.5480498966859813
13617	ENSG00000267341	0.9401564	0.39909145	0.3471739990417618	0.548241760339053
13618	SFXN4P1	0.94014287	4.1014	0.34719722981307377	0.5482606666051775
13619	ENSG00000249269	0.93997663	0.4523507	0.3472657476803708	0.5483333024395673
13620	ENSG00000260594	0.9399332	0.69183224	0.3472916948365221	0.5483564929365461
13621	RNU1-36P	0.93988925	2.436607	0.34732295267610336	0.5483718873532261
13622	ENSG00000279657	0.93984467	1.2722842	0.3473435940363848	0.548385097824084
13623	ENSG00000289045	0.93972343	1.0878422	0.347401675000209	0.5484590147558899
13624	LINC01166	0.9394992	0.39008075	0.3475129937482193	0.5485814052173744
13625	SRP14P2	0.93946475	1.7807149	0.34754154288988526	0.5485909064747214
13626	ENSG00000254260	0.9393495	1.3080214	0.3475972780399307	0.5486077538806853
13627	ENSG00000238270	0.9391374	4.077898	0.34771307088033965	0.5487549381252481
13628	ENSG00000270883	0.93879956	0.95912576	0.3478725006766539	0.5489716726856292
13629	DENND6B	0.9387018	0.12445804	0.34791893635291493	0.5490086634429944
13630	ENSG00000233760	0.9385389	0.82570624	0.34800533428860003	0.549109411566803
13631	KIF6	0.93841434	0.093656875	0.348067854411262	0.5491902661391795
13632	ENSG00000287171	0.9383401	0.59073395	0.34811140618176906	0.5492233933207993
13633	BNIP3P42	0.938256	1.3950516	0.3481572279883536	0.5492600974658819
13634	VN1R53P	0.93818	1.3867296	0.3481974937003436	0.5493058261757534
13635	HNRNPA1P41	0.93813854	1.5067048	0.3482225518629435	0.5493275617305352
13636	ENSG00000263279	0.9380348	0.34177214	0.348264631455543	0.5493761466302366
13637	ENSG00000290905	0.93785715	1.7860748	0.3483665483157595	0.5495013173284378
13638	UBOX5	0.937771	0.06584148	0.34839680029996245	0.549531236024084
13639	TRBV30	0.9375235	4.04103	0.34854209478653597	0.5496891939864865
13640	LCN8	0.93743575	0.7850828	0.3485732952167667	0.5497205975085367
13641	ENSG00000228700	0.9373763	1.8373233	0.3486051916841715	0.5497408800925231
13642	TRIM51DP	0.93728703	2.495774	0.3486614818519769	0.549783512702004
13643	NKX6-3	0.9372673	1.8486525	0.34866963748590685	0.549783512702004
13644	MTCYBP42	0.93712455	4.031945	0.3487472108532833	0.5498880257125851
13645	ENSG00000286250	0.9370016	1.6645793	0.34880441364818127	0.5499426080823366
13646	ENSG00000277856	0.9368585	4.026281	0.3488840726402629	0.5500232187533753
13647	ENSG00000288011	0.9368457	0.46401256	0.34887625904719033	0.5500232187533753
13648	CST9L	0.93683356	1.6060122	0.34888942517745625	0.5500232187533753
13649	LINC02511	0.93674827	0.1374594	0.3489250508093823	0.5500615753557767
13650	PCYT1B	0.93667114	0.13331875	0.34896304171553927	0.5500680457520338
13651	EEF1DP5	0.93638164	4.0155816	0.3491294188438253	0.5502365370597865
13652	ENSG00000239991	0.9363808	0.9537154	0.34912170816603116	0.5502365370597865
13653	ENSG00000280426	0.9362754	1.2596142	0.3491759090422518	0.5502789041953199
13654	CNKSR2	0.9362247	0.14870216	0.3491932961456349	0.5502884970455028
13655	ENSG00000287581	0.93608457	0.6137845	0.34926888762268704	0.5503898097094009
13656	ENSG00000268597	0.93604696	1.6803728	0.34929466389787533	0.5504126178649603
13657	FBN1-DT	0.9359175	1.0881944	0.34935752391162744	0.550493858581085
13658	ENSG00000279171	0.9355641	3.997619	0.3495502945308262	0.5507254226396114
13659	ENSG00000229339	0.93554324	3.9972389	0.3495610253766148	0.5507254226396114
13660	GTF3C6	0.9353143	0.15586612	0.349661908479473	0.550848719563062
13661	ENSG00000280179	0.93522	0.9795886	0.3497200602441868	0.5508979649784721
13662	CHRDL1	0.9351634	0.24844687	0.34974310067812053	0.5508979649784721
13663	NDUFA5P6	0.93516105	3.9888487	0.34975789602973595	0.5508979649784721
13664	ENSG00000232043	0.9351266	0.48336148	0.34976104318872236	0.5508979649784721
13665	CARMIL1	0.9350191	0.0195219	0.349812138868722	0.5509428052596709
13666	ENSG00000290730	0.9348817	3.9827447	0.3499018458836549	0.5510662685825888
13667	ENSG00000236025	0.93477553	3.9803584	0.3499565540207613	0.551116782579408
13668	ARHGEF5	0.9345864	0.06634104	0.35003630201080904	0.5512245451856933
13669	LAMTOR2	0.9345495	0.21083634	0.35005806589997135	0.5512409925043429
13670	ENSG00000255557	0.93436307	0.27163026	0.35015580819092273	0.55135925072854
13671	CCDC127	0.9343125	0.13102342	0.35017934789410177	0.5513784882225481
13672	ENSG00000242479	0.9341778	0.9187338	0.3502550537827699	0.5514504754897983
13673	LINC01561	0.934101	1.8420627	0.35029200629781465	0.5514504754897983
13674	OR13D1	0.9340949	2.1883497	0.35030425578571944	0.5514504754897983
13675	LINC02744	0.9340185	1.1624916	0.3503368095354006	0.5514659453326094
13676	ENSG00000289413	0.93399453	3.9637191	0.3503592084302076	0.551483377468946
13677	ENSG00000271900	0.93363935	3.9562802	0.350542429422118	0.5517539425320244
13678	RPL36P4	0.9335552	3.9543657	0.35058584992304	0.5517706816354576
13679	H2BC19P	0.93353343	1.0161868	0.3505870555498035	0.5517706816354576
13680	ENSG00000233542	0.9334088	2.0616546	0.35065939650516664	0.5518310321864148
13681	ENSG00000238150	0.9333262	3.9494827	0.3507040391970725	0.5518834518457647
13682	ENSG00000229569	0.9330078	0.4435788	0.35085586763426246	0.5520153477013865
13683	ART2P	0.9329593	1.2998118	0.35088237081564266	0.5520392108674496
13684	ENSG00000233196	0.9329463	3.941585	0.3509001179857093	0.5520492972044992
13685	COL8A1	0.93267894	0.16423619	0.35102277287651773	0.5521938723658947
13686	ENSG00000261129	0.9326577	1.5568516	0.35104317018873676	0.5521938723658947
13687	ENSG00000234985	0.93264544	3.9352088	0.3510554840408172	0.5521938723658947
13688	ENSG00000253657	0.932611	3.9347172	0.3510732508662745	0.5521938723658947
13689	ENSG00000272936	0.9325942	0.51798654	0.3510696322007777	0.5521938723658947
13690	GABRR3	0.9325134	0.36923793	0.3511110283222669	0.5521938723658947
13691	ENSG00000287934	0.9324895	0.24300979	0.3511200840781913	0.5521938723658947
13692	LYVE1	0.9324884	0.25186768	0.3511235754345333	0.5521938723658947
13693	CELA3A	0.9324794	0.49320367	0.3511280843501231	0.5521938723658947
13694	KLHL7-DT	0.93231165	0.78650814	0.3512207095051255	0.5522860315631956
13695	NRXN2-AS1	0.93198854	0.54386616	0.3513798010202889	0.552500518229506
13696	ENSG00000235526	0.9318698	3.9192035	0.35145616793061896	0.5525670712818906
13697	GTF3C6P2	0.93147343	1.591364	0.35165738833541527	0.5527941992045596
13698	CD8B	0.93114775	0.15504181	0.3518136094948324	0.5529862228125799
13699	UGT1A3	0.93104494	1.2310965	0.35187642585166434	0.5530492572335511
13700	CZIB-DT	0.93084556	0.74960124	0.35197640231972105	0.5531692966545594
13701	ENSG00000236583	0.9308218	0.76373667	0.35198687821747976	0.5531692966545594
13702	ENSG00000272108	0.9307653	1.6092333	0.35202346735650136	0.5532067534599591
13703	ENSG00000224132	0.93075335	3.8965101	0.35203343223480776	0.5532067534599591
13704	ENSG00000261222	0.93069315	0.55093604	0.35204684279864285	0.5532099758182739
13705	LINC01398	0.93068635	1.7173033	0.3520624174444188	0.5532165985191928
13706	ENSG00000261648	0.9304454	3.8902366	0.3521927718918634	0.553343455767708
13707	ENSG00000269403	0.93041545	0.76513225	0.35219996211293847	0.553343455767708
13708	ENSG00000226854	0.9304012	3.8892493	0.35221562402497775	0.5533502099805906
13709	DEFA3	0.9302147	3.8856802	0.35231217382724755	0.5534154472184235
13710	ENSG00000286023	0.930187	0.42075667	0.35231396966334483	0.5534154472184235
13711	GAPT	0.9299034	1.0100368	0.3524638290052391	0.5535979026349168
13712	ENSG00000230987	0.9298975	0.351872	0.3524642279189206	0.5535979026349168
13713	MTND2P15	0.9298235	3.8778145	0.35251465514481395	0.5536276306919686
13714	ZAN	0.92982185	0.19441108	0.352500971121538	0.5536276306919686
13715	ENSG00000240096	0.9296794	3.8747213	0.3525892975917966	0.5536871953218313
13716	ENSG00000271018	0.9294085	1.272341	0.352710625367158	0.5538598617996214
13717	LINC02302	0.92930776	0.22498715	0.35276411399032404	0.5539081325562907
13718	WASH2P	0.92922634	0.09937007	0.3528075994630483	0.5539585516250694
13719	ENSG00000273189	0.92918557	1.002172	0.35283574723753985	0.5539848858322709
13720	NFYC	0.92914647	0.036525693	0.35284842482978407	0.5539869295019126
13721	ENSG00000290454	0.9289826	3.8610482	0.3529502302999934	0.5541110388842024
13722	ENSG00000287031	0.92885655	0.36818343	0.3530004953228546	0.554172086435602
13723	YY2	0.9288163	0.26853287	0.3530212743062725	0.5541868416932677
13724	LINC02391	0.92874163	0.1993097	0.3530573909664454	0.5542256729187015
13725	ACTL7A	0.928721	3.8557656	0.3530857996549992	0.5542495333783707
13726	ENSG00000255730	0.9286726	0.19581297	0.3530953534751031	0.5542495333783707
13727	SULT6B1	0.92846334	0.3959932	0.35320693436483297	0.5543896331064764
13728	LAMB2P1	0.92845976	0.18029054	0.3532073751850494	0.5543896331064764
13729	OR52M2P	0.9283896	3.8492594	0.35325760177279486	0.5544505975805448
13730	RPL7AP44	0.9283046	1.1674238	0.35329551824664485	0.5544564984716439
13731	ENSG00000235292	0.9282921	0.2996146	0.3532948393836355	0.5544564984716439
13732	DSE	0.92829055	0.056136355	0.35329151233683864	0.5544564984716439
13733	ENSG00000259869	0.92810225	1.1114533	0.3533910789070299	0.5545171181122778
13734	LRRC73	0.92804646	0.682574	0.3534247392031209	0.5545520669452759
13735	FAM117A	0.92799944	0.10184128	0.3534459461163284	0.5545674737884769
13736	ENSG00000286862	0.92792773	0.30246535	0.3534826166713134	0.5545892737091923
13737	ENSG00000234640	0.9277388	1.2506677	0.3535872174059391	0.5546997717039631
13738	ARPC3	0.92772186	0.05803276	0.3535863597721761	0.5546997717039631
13739	ENSG00000289926	0.9276845	1.2822509	0.35361824560080923	0.5547305777234226
13740	POLR2DP2	0.9276148	0.8426011	0.35364486295600994	0.554739971144393
13741	RBM22P13	0.92759156	1.6982911	0.3536643111048571	0.554739971144393
13742	ENSG00000236814	0.92756796	0.92102516	0.35367559710800966	0.554739971144393
13743	GTF2IP20	0.92752695	0.34762695	0.35369130299754703	0.554739971144393
13744	INO80B	0.9275189	0.0839774	0.3536925821196406	0.554739971144393
13745	NBPF25P-1	0.92745745	0.20264429	0.3537242948719235	0.5547718425659559
13746	DDX3X	0.9273544	0.039357338	0.35377674901276923	0.5548362411330983
13747	ENSG00000287414	0.9272484	1.7114898	0.35384646214139603	0.5549016285871192
13748	THAP12P5	0.92723227	3.8268976	0.35385795469464654	0.5549016285871192
13749	PEX12P1	0.92719215	1.8335114	0.35387541536411304	0.5549016285871192
13750	ENSG00000287280	0.9271808	0.29898936	0.35386949777976806	0.5549016285871192
13751	RGMB-AS1	0.9271784	0.25856268	0.3538716591951222	0.5549016285871192
13752	TRIML1	0.92705363	0.52096385	0.3539394204075864	0.554984122581339
13753	ENSG00000238176	0.92700636	0.60274535	0.35396509520716846	0.5549886411796481
13754	ENSG00000254732	0.9268877	0.11990786	0.354020336498133	0.5550216453153719
13755	ARHGAP15-AS1	0.9267235	0.26857084	0.3541082971235562	0.5551416750900731
13756	ENSG00000263272	0.9265487	0.23903738	0.3541947506223454	0.555223587388366
13757	PPP1R10P1	0.92650205	3.8129156	0.35423707920045855	0.5552659625698424
13758	LINC00499	0.9264575	0.1085073	0.3542445875625254	0.5552659625698424
13759	RNH1	0.9262215	0.088036954	0.3543670836487689	0.5554107641297467
13760	LINC02300	0.9262193	0.52542937	0.3543711826414916	0.5554107641297467
13761	RPL23AP50	0.92619073	1.9065478	0.35438824828661264	0.5554196355259224
13762	RGS5-1	0.92605925	1.9729277	0.3544577798952254	0.5554794072250039
13763	FOXG1	0.92601925	3.8037255	0.35448788483619875	0.5554872937871506
13764	ENSG00000260362	0.9259868	0.83098656	0.35449071516819364	0.5554872937871506
13765	ENSG00000258345	0.9259622	0.9218471	0.35450796529120854	0.5554872937871506
13766	ENSG00000288053	0.9257955	1.6286861	0.35459942522549004	0.5555759232303531
13767	ENSG00000288988	0.9255974	0.40834585	0.3546929875640583	0.555700515020896
13768	ENSG00000243886	0.9255783	3.7953436	0.35471707172282874	0.5557203692818914
13769	ENSG00000254973	0.925452	0.25718886	0.3547645571088892	0.5557768828080646
13770	RNU2-14P	0.9253321	3.7906682	0.3548450282397718	0.5558671851648731
13771	RBMY1KP	0.9252968	1.0335599	0.3548575912589824	0.5558689841459703
13772	ENSG00000285347	0.9252551	2.3266876	0.3548832905580923	0.5558913597606221
13773	NPPB	0.92499655	1.8699414	0.35501373436739037	0.556024148079091
13774	TMEM39A	0.92492646	0.048522815	0.3550390096372731	0.5560458510103533
13775	ZSCAN16	0.9247895	0.15630971	0.3551102670119326	0.5561216806967808
13776	DNAI2	0.9247229	0.29495627	0.35514935473305076	0.5561650087400748
13777	ENSG00000287170	0.92426527	0.43276396	0.3553856428709862	0.5564528000897841
13778	IGHG1	0.924265	1.7641379	0.35539655039080886	0.5564528000897841
13779	GAPDHP28	0.92422396	1.669953	0.3554130524975203	0.5564528000897841
13780	DNM1P33	0.9240886	3.767655	0.3554919704307954	0.5565225825710892
13781	IER5L-AS1	0.9240825	1.6206323	0.35549007562363977	0.5565225825710892
13782	LINC02061	0.92383367	0.9005734	0.3556188783743677	0.5567033605206043
13783	LINC02767	0.9237657	0.61649406	0.355648114197317	0.5567312310000625
13784	NOTCH2P1	0.92369044	3.7603607	0.35569925032569183	0.5567640062239676
13785	LDHAP7	0.9236665	0.9999642	0.35570335047928214	0.5567640062239676
13786	ENSG00000232386	0.9235722	0.4826607	0.3557478560716639	0.5567984612228304
13787	ENSG00000257042	0.9235705	0.62404704	0.35574922012917554	0.5567984612228304
13788	ENSG00000262271	0.9235412	2.2459435	0.3557756662847421	0.5567984612228304
13789	EIF4A2P1	0.9235168	0.91042084	0.3557825314770794	0.5567984612228304
13790	HMGB3P24	0.9234661	0.6624536	0.3558043126296422	0.5568146544263228
13791	ENSG00000242317	0.92328465	0.68827975	0.3559014346052003	0.556948747144961
13792	GAPDHP58	0.92327356	3.75273	0.35591637959297895	0.5569542369350543
13793	FERD3L	0.92315835	3.7271526	0.3559766892083881	0.5569828947171582
13794	PDE10A	0.9231151	0.07372879	0.35598266630837283	0.5569828947171582
13795	ENSG00000288526	0.92303646	0.09410999	0.35602398918109823	0.5570152356596132
13796	OR1Q1	0.9227951	2.2349617	0.356163053408191	0.5571791054923732
13797	ENSG00000255384	0.92270625	1.5269462	0.3562062430268407	0.5571995409849914
13798	CIR1P2	0.9224898	0.82054555	0.3563168904073506	0.5573481492004355
13799	ENSG00000242324	0.9224447	0.5539801	0.35633751612789455	0.5573625091667055
13800	HMGB4	0.92239285	1.1081249	0.35635778782738936	0.5573763144891025
13801	ENSG00000284648	0.92229074	0.25130376	0.3564124485305459	0.5574260018158629
13802	ENSG00000234775	0.9220501	0.7396924	0.35654407264530885	0.5576139523951844
13803	OR5H15	0.92199486	1.6491904	0.35657740248975855	0.5576349716864628
13804	MT-TY	0.9219797	1.8990031	0.356587166317077	0.5576349716864628
13805	ENSG00000283431	0.9219039	2.374881	0.35662946257588146	0.5576349716864628
13806	ENSG00000265425	0.9219033	0.6583367	0.3566154832745213	0.5576349716864628
13807	ENSG00000279609	0.9218899	1.1182401	0.35662608030907406	0.5576349716864628
13808	ZNF667	0.9218732	0.092282	0.3566307114087198	0.5576349716864628
13809	CSGALNACT2	0.92185503	0.07325652	0.35663908646420794	0.5576349716864628
13810	ENSG00000290326	0.9218332	1.461187	0.3566605705186713	0.5576349716864628
13811	ART3	0.92181367	0.19835111	0.35666025664762846	0.5576349716864628
13812	RBP3	0.92165375	1.0796406	0.3567527763916992	0.5576952370060985
13813	ENSG00000228658	0.9216503	0.9149228	0.35675059786048935	0.5576952370060985
13814	FMO3	0.9215951	0.26244542	0.356776762120831	0.5576952370060985
13815	ENSG00000276487	0.9215083	1.2153556	0.3568295419375398	0.5577558989977311
13816	ENSG00000275024	0.92145354	1.6952258	0.35685717541783957	0.5577632868536108
13817	SERPINB7	0.92133486	0.37468356	0.3569116111754027	0.557828292933083
13818	HNRNPA3P2	0.92132485	0.70823383	0.3569216760339631	0.557828292933083
13819	ADAM28	0.9211976	0.085713156	0.3569812016523416	0.5578792837834314
13820	ENSG00000286340	0.92119205	0.27286854	0.3569886697864243	0.5578792837834314
13821	ENSG00000257863	0.9211425	1.0554806	0.3570159757785586	0.5579040525130522
13822	KRT42P-1	0.92101544	1.0112336	0.35708772514289056	0.5579803638379106
13823	CLEC1A	0.9208334	0.2562178	0.357174157265038	0.5580975136524681
13824	ENSG00000253880	0.9207158	0.14450893	0.3572343941076105	0.5581558176415689
13825	ENSG00000280124	0.9204941	3.702811	0.3573661436165855	0.5583079292239735
13826	RNY4P9	0.92045593	3.7021601	0.35738604938572593	0.5583211161614937
13827	ENSG00000280307	0.9201751	1.0545021	0.3575229985943911	0.5584993626707601
13828	PSG6	0.92014277	0.69855577	0.3575350122859481	0.5584993626707601
13829	ACP3	0.9199335	0.1283534	0.35764061947414016	0.55857546142244
13830	ILDR2	0.9198602	0.1864413	0.35768231709230347	0.5586183281634717
13831	ENSG00000259403	0.91983974	0.2620945	0.3576910080248341	0.5586183281634717
13832	ENSG00000286655	0.91976994	0.24967146	0.35773175775947774	0.558664052187764
13833	PTPRT-DT	0.9195631	0.71687233	0.3578429726744502	0.5588198141130187
13834	ENSG00000241411	0.91938686	3.6834989	0.357944694197305	0.5588890544108616
13835	ENSG00000227301	0.9192951	3.657434	0.35799299157989894	0.5589440860643706
13836	ENSG00000213065	0.91926366	1.6470397	0.35800289515860584	0.5589440860643706
13837	MED15P8	0.9191651	3.679696	0.3580606419094384	0.558998401555023
13838	ENSG00000271868	0.91904235	1.5347867	0.3581150918374486	0.5590654851029068
13839	LINC03008	0.9189429	0.60447407	0.35816493589426224	0.5590895293835555
13840	ENSG00000222017	0.91885096	0.12696116	0.35820773059149613	0.5591025661648935
13841	ENSG00000286604	0.9187373	0.7641939	0.35827285239701423	0.5591862878122432
13842	F8	0.91843253	0.1333207	0.35842890783253967	0.5593760720942512
13843	DHX35-DT	0.91839945	2.1766307	0.35845922353976967	0.5594054564313315
13844	RNU2-36P	0.91816133	3.662376	0.35858574906969265	0.5595670461177266
13845	ENSG00000196893	0.91810614	1.4794317	0.35861134713147447	0.5595890599400328
13846	LINC01653	0.9180171	0.5562996	0.3586503873132023	0.559632047210046
13847	ARHGDIG	0.917887	0.80363935	0.35871766865435295	0.559683231709909
13848	ENSG00000287865	0.917835	0.51125056	0.35874063080090357	0.5597011257726717
13849	SLC25A38P1	0.9176879	3.654174	0.35883357913670755	0.5598102718820882
13850	NDNF	0.9176055	0.0869218	0.3588601395436909	0.5598311779275733
13851	FAM230H	0.91759646	3.652843	0.35888146766895934	0.5598311779275733
13852	MAP1LC3P	0.91726995	3.6224124	0.3590527872300283	0.5600446056349225
13853	FABP5P12	0.9172005	3.645987	0.35908884925340023	0.5600677115038649
13854	ENSG00000290911	0.9171784	0.56150705	0.35909060241252566	0.5600677115038649
13855	ENSG00000286431	0.9171212	0.24910718	0.3591161734001139	0.5600896557852533
13856	ATG4B	0.9170109	0.03696132	0.3591709629852733	0.5601571675086258
13857	RBMY3AP	0.91692835	1.2782984	0.359224464919357	0.5602226667726525
13858	ENSG00000254298	0.9168838	1.8350638	0.35924905371259774	0.5602251318591035
13859	FLNC-AS1	0.91688097	0.32828155	0.3592426049024382	0.5602251318591035
13860	GSTA5	0.9163569	0.81064457	0.359520758807636	0.5606126160947245
13861	ENSG00000285336	0.91629755	1.9149626	0.3595593945246236	0.5606126160947245
13862	ENSG00000259283	0.9162835	0.3472701	0.3595560059793237	0.5606126160947245
13863	ENSG00000223565	0.9162669	3.6303432	0.3595781153993741	0.5606126160947245
13864	SEPTIN14P23	0.91626203	1.5908332	0.3595732548095322	0.5606126160947245
13865	ENSG00000244630	0.91625476	1.6667848	0.3595755190669623	0.5606126160947245
13866	ENSG00000290535	0.91571605	0.100018494	0.35985057480240124	0.5609655652142301
13867	TRIM60	0.91530037	0.28590634	0.3600710788161793	0.5612331455714618
13868	ENSG00000286367	0.91528946	1.2600286	0.36008266914398057	0.5612331455714618
13869	ENSG00000229600	0.91524285	1.4245942	0.36010651363307655	0.5612331455714618
13870	ANKRD62P1-PARP4P3	0.91521883	0.7568814	0.36011442153007234	0.5612331455714618
13871	BTG1P1	0.9149546	3.6085768	0.36026655198478486	0.561434303451472
13872	HCAR2	0.91476154	1.7252297	0.360360728350569	0.5615630959749123
13873	IGLV7-46	0.9147207	3.604905	0.3603893499429004	0.5615725174309697
13874	SLC35F6	0.91465896	0.17697681	0.3604065334440004	0.5615725174309697
13875	GCNT7	0.91438067	0.21347176	0.36055370443280643	0.5617739337216064
13876	CHRNB4	0.91409713	0.17411487	0.360701657935805	0.561932542248883
13877	ENSG00000286258	0.913801	0.77003527	0.36086033924708794	0.5621437830093308
13878	DGCR5	0.91368693	0.21485677	0.3609156364587429	0.5621939565706382
13879	ENSG00000255899	0.9135693	0.840819	0.3609823234570865	0.5622618643119526
13880	ENSG00000180211	0.91352797	1.05292	0.3610084570944755	0.5622845852871096
13881	ENSG00000267098	0.91347003	0.15962103	0.36103131969307656	0.5623022102028797
13882	FAM180A	0.9133313	0.42621562	0.3611038318320102	0.5623715954184427
13883	FIGLA	0.9133277	0.70490843	0.36111051354747026	0.5623715954184427
13884	IGKV2D-18	0.9130982	3.5784972	0.36124185402324505	0.5625181778729016
13885	RPS6KA2-AS1	0.91306895	1.6551551	0.3612530719011552	0.5625181778729016
13886	ENSG00000280431	0.9130591	3.5777745	0.36126239297250395	0.5625181778729016
13887	ACTL10	0.912945	0.6411945	0.3613055425588084	0.5625493912948445
13888	PRM2	0.912895	2.174461	0.3613452159619943	0.5625751886862494
13889	ENSG00000256249	0.9128027	0.33160967	0.3613841401338883	0.5626057971283148
13890	RIC3-DT	0.91258025	0.64182526	0.3615026722765444	0.5627303776538537
13891	RAD21-AS1	0.9124161	1.1734821	0.36159415706066855	0.5628008265322307
13892	ENSG00000285042	0.9123829	3.5668998	0.3616180810940651	0.5628101426161745
13893	PLCD4	0.912273	0.22677124	0.36166025734866136	0.5628317529197594
13894	EFCAB3	0.91222894	0.18054257	0.36168305288900127	0.562849241350736
13895	ENSG00000257395	0.91222835	3.5646467	0.36169942693076995	0.5628567358814672
13896	AP2B1P1	0.9121326	0.727056	0.36173629526713036	0.5628961210071486
13897	KRT18P39	0.9120461	1.8872427	0.36179185902083255	0.5629389059705158
13898	ENSG00000272582	0.91203535	1.5214124	0.36179846973315544	0.5629389059705158
13899	ENSG00000250060	0.911819	0.661957	0.3619041996533555	0.5630780668929707
13900	OR11H6	0.9116157	3.5547767	0.36202187628771176	0.5632145336227393
13901	ENSG00000232140	0.91153693	1.2601713	0.3620574625459323	0.563251902726953
13902	MRPL12	0.91149646	0.5272567	0.36207401241272896	0.5632596555224596
13903	RNA5-8SP6	0.9113792	1.2915789	0.3621407650970224	0.5633455032325442
13904	RPL35AP34	0.9105467	3.5380983	0.3625850037152538	0.5639464870943925
13905	LINC00561	0.91054	1.6727061	0.36258348362926174	0.5639464870943925
13906	DEFB107A	0.91047704	3.5371013	0.3626217295820918	0.5639855957072182
13907	VDAC2P4	0.9102787	3.533958	0.3627262938130901	0.5641123741533318
13908	NIPA2P3	0.9102785	3.534033	0.3627264111845102	0.5641123741533318
13909	ENSG00000256350	0.91023433	3.533223	0.36274968486262293	0.5641199000025785
13910	ENSG00000261278	0.9100612	1.0720193	0.36283185539299234	0.5642223046981716
13911	ENSG00000263970	0.9099	3.5278933	0.3629259500602464	0.5643325856068038
13912	NPM1P39	0.9096218	1.1403049	0.3630683587033965	0.564525226212432
13913	ENSG00000241746	0.9095885	1.7039032	0.363084615594061	0.564525226212432
13914	ENSG00000286133	0.90957725	0.13171656	0.36307969188265443	0.564525226212432
13915	CDC26P1	0.90930927	3.5189097	0.363237563235179	0.5647089405703852
13916	ENSG00000280372	0.90919393	3.5171044	0.363298413485047	0.5647707639132249
13917	ENSG00000279628	0.9091633	0.92191285	0.36330615006947664	0.5647707639132249
13918	H2AW	0.909142	0.27552086	0.363312122081186	0.5647707639132249
13919	ENSG00000285645	0.9089257	0.37371516	0.36342423231813126	0.5649089746059037
13920	ENSG00000261795	0.9088916	1.1320277	0.3634498435131638	0.5649307526142371
13921	LINC02974	0.90876675	0.345419	0.36351090680353415	0.5650003932283247
13922	ENSG00000253825	0.90875256	1.1691401	0.36352477078560186	0.5650003932283247
13923	ENSG00000263017	0.90868235	3.5092595	0.36356843799966654	0.5650429499491849
13924	L1CAM-AS1	0.90859234	0.9158249	0.3636105350262312	0.5650785629226439
13925	ENSG00000280440	0.9084196	3.505184	0.3637071592460084	0.565204430576064
13926	ADRA2A	0.9080476	0.2974584	0.36388897466062187	0.5654508850959815
13927	ENSG00000287668	0.9080334	1.7255496	0.3639057293088419	0.565458877022399
13928	SNORD12C	0.90789217	0.77473396	0.3639710740299308	0.565542368243182
13929	ENSG00000256757	0.90771157	0.79071397	0.3640684113366085	0.565657515083756
13930	SNCB	0.90761477	0.5559722	0.36411347218925294	0.5657094776886242
13931	HIC2	0.9074891	0.06324125	0.3641827946307534	0.5657630310054689
13932	LINC02115	0.9074321	0.49029145	0.36422002696670275	0.5658028222924745
13933	SERPINB4	0.9069323	1.0479714	0.36448486560865057	0.5660861761557043
13934	ENSG00000266184	0.90691465	1.8491892	0.36449542362187903	0.5660861761557043
13935	DDX11L2	0.9065422	0.68804854	0.3646857201887831	0.566309477096727
13936	ENSG00000249412	0.9063653	2.1792276	0.36479156340894336	0.5664198285261234
13937	ENSG00000278601	0.90635294	0.35546806	0.36478628545163394	0.5664198285261234
13938	ENSG00000270987	0.9063407	1.4351048	0.3648033081829507	0.5664198285261234
13939	ENSG00000254559	0.90632856	0.63914555	0.36479791612901413	0.5664198285261234
13940	ATP1A2	0.90621394	0.25892964	0.3648603088900687	0.5664902701204707
13941	DUX4L50	0.90607965	1.5162966	0.3649375744763109	0.5665711428373122
13942	GAPDHP45	0.90602595	1.1808662	0.36496702479821663	0.5665837028156318
13943	EEF1B2P7	0.9059351	0.8880412	0.3650098516476149	0.5666321248178371
13944	ENSG00000257849	0.9058681	1.1986414	0.36504650183456533	0.5666709555430067
13945	ENSG00000259670	0.9058438	1.6666963	0.3650609826444178	0.5666753708025583
13946	ENSG00000254057	0.90578735	0.41845143	0.36508473227095384	0.5666941730829347
13947	HSPA9P1	0.9056955	0.57239544	0.36513478656556875	0.5667538036645013
13948	DBIP1	0.9056138	3.4632325	0.36519069855748176	0.5668225223379203
13949	RNA5SP399	0.9055637	3.4624012	0.36521720875928465	0.56682753711826
13950	ENSG00000289301	0.90556264	1.1935855	0.36521093775234026	0.56682753711826
13951	ENSG00000286689	0.90537965	0.30411378	0.36529981606840445	0.5669325035079787
13952	ENSG00000258117	0.9053685	0.33060467	0.36530812410318425	0.5669325035079787
13953	PDCD6IPP2	0.9052328	0.51942736	0.36538139663836744	0.5669920098621891
13954	CENPUP1	0.9051816	1.1751087	0.36541020724660656	0.5670186493482219
13955	PRKAG1	0.9048384	0.063251175	0.36558494941463415	0.5672005702908987
13956	ENSG00000273445	0.9047832	3.4255123	0.3656309389986345	0.5672452667493926
13957	ENSG00000278607	0.90468943	3.4494991	0.36568026077454496	0.567293088439323
13958	MTATP6P2	0.9045488	3.4198506	0.3657551637161567	0.5673731393192558
13959	ENSG00000269921	0.90447897	1.0297006	0.36578689245250195	0.5673985529816001
13960	RPS10P18	0.9044583	2.0034585	0.36579484929272943	0.5673985529816001
13961	ENSG00000279889	0.904411	2.1622138	0.36582199059534337	0.567422579246147
13962	CLEC4C	0.90427667	0.293366	0.36588403890944887	0.5674826717247067
13963	LHB	0.90422547	1.4622577	0.3659221390559335	0.5675066307267383
13964	FTH1P1	0.9041822	1.3146299	0.3659327719131622	0.5675066307267383
13965	ENSG00000255550	0.904181	1.260139	0.36594582126431596	0.5675066307267383
13966	RNU6-388P	0.9040742	3.417839	0.36600664124965077	0.5675462956718833
13967	RHOT1P3	0.90379214	0.8897215	0.366143604429648	0.5677405988828568
13968	KRT18P35	0.90361273	3.4340029	0.3662510087193067	0.5678890572997356
13969	CD27-AS1	0.90348303	0.08785593	0.36630435259248595	0.5679536857663297
13970	ENSG00000257456	0.90334755	0.89294714	0.3663835664693038	0.5680403349227048
13971	RAI1-AS1	0.9031867	0.24109599	0.3664609988787293	0.5681422980292369
13972	FAM9B	0.9030559	0.15928677	0.3665310976272529	0.5682278993440693
13973	KRT8P49	0.90298045	1.665355	0.3665806103189878	0.5682495182175724
13974	PADI4	0.90297776	0.2279436	0.3665724727190187	0.5682495182175724
13975	SLC22A16	0.9027635	0.20068276	0.3666883895142974	0.5683681708755253
13976	OTX1	0.9027375	0.8198821	0.36670620790603314	0.5683776986093766
13977	KRT18P42	0.90260845	3.3911893	0.36678428952526265	0.5684806279853991
13978	DEFB105A	0.9025846	3.4192472	0.3667965329113536	0.5684815110823047
13979	LINC02950	0.90228647	0.62509	0.36694083086997886	0.5686158682191047
13980	ENSG00000279859	0.902256	0.88484704	0.36695995866811726	0.5686262152677626
13981	RN7SKP33	0.90216595	3.4132216	0.3670188451556562	0.5686993674872771
13982	CTSLP2-1	0.90187055	0.4232381	0.3671638855383489	0.5688336111076422
13983	HENMT1	0.9018689	0.18337934	0.3671633456286877	0.5688336111076422
13984	ENSG00000223977	0.90170306	1.2679517	0.367250906576854	0.5689070469353924
13985	ENSG00000286296	0.9014327	3.4029255	0.36740836811053146	0.5691073124448769
13986	ENSG00000257183	0.9014158	3.4024982	0.3674173416983487	0.5691073124448769
13987	ENSG00000269495	0.9013453	0.42490315	0.3674399733059409	0.5691147302570816
13988	LBX1-AS1	0.90133107	0.35556987	0.36745051847597765	0.5691147302570816
13989	SLC25A6P5	0.9012806	0.95857435	0.36748254012426684	0.5691437476081904
13990	MTND4P21	0.90127414	3.4006264	0.36749262802973304	0.5691437476081904
13991	IGHV3-13	0.90124804	3.4004278	0.36750649605815855	0.5691471249814026
13992	ENSG00000280022	0.90105736	0.6805832	0.367592725974628	0.5692444611413627
13993	LINC02512	0.9008895	0.38707843	0.3676847477448312	0.5693507534636327
13994	ENSG00000254136	0.900832	0.5121421	0.36771695060824694	0.5693693094059193
13995	ENSG00000225943	0.9008291	1.5113333	0.3677265112341277	0.5693693094059193
13996	HNRNPA1P11	0.9007327	3.3929849	0.36778047064770736	0.5694084491512067
13997	RN7SKP64	0.90071946	1.6222626	0.36777831408864414	0.5694084491512067
13998	OR6T1	0.90065104	3.3918316	0.3678238828425944	0.5694469289034404
13999	ENSG00000229322	0.9005433	3.3902175	0.36788120999499785	0.5694919945430862
14000	ENSG00000286160	0.9004189	0.47121435	0.3679345531243484	0.5695288090081727
14001	CYGB	0.9004089	0.2261928	0.36794007680410123	0.5695288090081727
14002	SIAH2	0.90026486	0.08973152	0.3680131213055037	0.5696056632023462
14003	SERPINB11	0.89999956	0.2388405	0.36815650947123724	0.5697913776650345
14004	ENSG00000257643	0.89995396	1.6638368	0.3681871217583471	0.5698157485697872
14005	SLC2A3P4	0.8999211	0.71277916	0.3681956581429524	0.5698157485697872
14006	LINC02945	0.89971614	0.13963202	0.36830628758746753	0.5699507322423494
14007	ENSG00000259195	0.8994552	1.332629	0.36844505651216897	0.5701292415884339
14008	ENSG00000271482	0.8993823	3.3740869	0.3684989779925062	0.5701945612061218
14009	OR2T33	0.89922947	1.0770227	0.3685738704715966	0.5702742055101294
14010	ENSG00000264595	0.89900017	0.8072424	0.36869307689092123	0.5704405229049748
14011	ENSG00000279908	0.898889	1.3415768	0.36875574178892345	0.5705193516849979
14012	OR9G3P	0.8988055	3.3370607	0.36880657413660123	0.5705617430365401
14013	FSHR	0.89858097	0.18097556	0.3689117417193125	0.570706312088919
14014	ENSG00000260721	0.8985741	3.3630006	0.3689293951475826	0.5707154918963462
14015	ENSG00000284603	0.8985315	1.7676855	0.36894627121895396	0.5707167320992919
14016	ENSG00000237590	0.898512	1.2948955	0.3689536358772415	0.5707167320992919
14017	CFLAR-AS1	0.89845383	0.15507364	0.36898080752267204	0.5707225055500915
14018	ENSG00000284341	0.8983711	3.360211	0.36903755720542153	0.5707782407030719
14019	LINC01511	0.8983457	0.45033154	0.36904028269696754	0.5707782407030719
14020	ENSG00000286894	0.8983056	0.59415203	0.3690629752308333	0.5707882802719223
14021	LINC02272	0.89828736	0.9043932	0.3690702158035708	0.5707882802719223
14022	OLFML3	0.8981903	0.23061635	0.36912043217808677	0.5708478137193455
14023	ENSG00000276486	0.8981138	3.3566432	0.3691746997144302	0.5708605590096243
14024	RPL5P11	0.8980999	1.6287831	0.36917556336790214	0.5708605590096243
14025	THRAP3P1	0.8980877	0.63513124	0.3691754283560664	0.5708605590096243
14026	CCNQ	0.8980338	0.23916522	0.36920367323303616	0.5708858982378356
14027	BMF-AS1	0.89789295	3.353736	0.3692924192895284	0.5710049923658185
14028	ENSG00000261140	0.89783484	0.7464182	0.3693141620569894	0.5710204808182395
14029	ENSG00000286595	0.8977297	0.52032995	0.3693690560376721	0.5710872238918804
14030	WNT5B	0.8972566	0.092031784	0.36961604712724094	0.5713783970224868
14031	RRS1	0.8970843	0.34305376	0.369707073038655	0.5715009695215193
14032	ENSG00000229311	0.8969346	3.3407362	0.36980351466057315	0.5716319056926292
14033	ENSG00000278966	0.89663494	0.54511243	0.3699527314764294	0.5718081098625435
14034	TRIM7-AS2	0.89656824	0.4122744	0.3699856615078092	0.5718408576903419
14035	ENSG00000255273	0.8964204	3.3337572	0.3700779450143874	0.5719653358186751
14036	ENSG00000235226	0.8963166	3.3324091	0.37013335759609634	0.5720328228567026
14037	VN1R8P	0.89617896	3.330515	0.3702068311925639	0.5720473627097863
14038	ENSG00000235533	0.8961727	1.1235616	0.3702037684080657	0.5720473627097863
14039	PPWD1	0.8961623	0.045447685	0.370199817987666	0.5720473627097863
14040	ENSG00000270147	0.89613724	2.1024172	0.37022895762712715	0.5720473627097863
14041	ACTR3BP2	0.8961084	3.3296008	0.37024452300168686	0.5720473627097863
14042	ENSG00000254394	0.8960936	0.05125592	0.3702362412483847	0.5720473627097863
14043	TRBV19	0.8960865	1.9901768	0.3702484871093218	0.5720473627097863
14044	ENSG00000287810	0.89590085	3.3268018	0.37035534784712	0.5721943124828378
14045	PAK4	0.89573777	0.03208865	0.3704263785720523	0.5722677426464629
14046	ENSG00000277752	0.8957325	1.8809445	0.37044080812002134	0.5722698666572074
14047	MIR200B	0.8957126	1.0295842	0.37045125624259323	0.5722698666572074
14048	VN1R2	0.8956075	1.0239657	0.3705036620351425	0.5723326672097501
14049	ENSG00000286211	0.89550453	0.2745536	0.37055231722287474	0.5723780490203343
14050	ENSG00000254135	0.89549637	0.24040987	0.3705565475268816	0.5723780490203343
14051	WTIP	0.8952351	0.16412541	0.3706966728896781	0.5725714007891965
14052	ENSG00000289114	0.89519775	0.94159585	0.370721081974293	0.5725714007891965
14053	LINC02143	0.89517784	0.45931897	0.3707287535070055	0.5725714007891965
14054	RPL27P6	0.89501375	3.314954	0.37082930598802877	0.5727085355513455
14055	TRPC6P9	0.8949156	3.313649	0.3708817712266671	0.5727609806498724
14056	FAM74A7	0.89481974	1.5407875	0.37092716652188495	0.5728051737841368
14057	ENSG00000257431	0.89469856	0.9914936	0.37098721167313065	0.5728565122682531
14058	PCDHB4	0.8946763	0.81935185	0.371001534433532	0.5728565122682531
14059	TIMM8B	0.8946531	0.2749072	0.3710074652024402	0.5728565122682531
14060	MORC1	0.8945987	0.17742282	0.37103478476287066	0.5728738314669791
14061	ANKRD9	0.89458746	0.09412059	0.37104220950141664	0.5728738314669791
14062	ENSG00000284196	0.8945631	0.17758784	0.37105451549073665	0.572874668548852
14063	NUPR1	0.8943937	0.3803196	0.3711490680843039	0.5729843177012881
14064	NXPE2P1	0.8942756	3.3051624	0.3712239362957437	0.5730473956093428
14065	ENSG00000266049	0.8942427	0.06841819	0.37122522874220576	0.5730473956093428
14066	PRSS16	0.8940961	0.20435594	0.37130437319756904	0.5731513999611771
14067	PEX12	0.8939842	0.6244462	0.37137143249290994	0.5732367434638095
14068	C8orf76	0.8938158	0.064090766	0.37145363616142224	0.5733272851506748
14069	ENSG00000279387	0.89374757	0.3754727	0.37149546848900317	0.5733736791479931
14070	LINC00871	0.89364535	0.095335834	0.37154629272707573	0.5734217017652267
14071	CLLU1	0.8936414	0.65353954	0.3715523054145936	0.5734217017652267
14072	ENSG00000263585	0.89361537	0.7985356	0.3715619080701821	0.5734217017652267
14073	ENSG00000286312	0.89359486	0.78155136	0.3715797683372979	0.5734310926128068
14074	CCDC197	0.893528	0.62810594	0.37161635008187766	0.5734512014794118
14075	ENSG00000280850	0.89332396	1.7136601	0.3717284053781099	0.5735877656876804
14076	KRT18P16	0.89325386	1.8390275	0.37176842405293287	0.5736167938674694
14077	FMO2	0.89323145	0.33959097	0.3717707759670843	0.5736167938674694
14078	PDE6B	0.89305747	0.12630604	0.37186197131617316	0.5737211468494171
14079	ENSG00000258670	0.89303386	0.40683272	0.37187582475512326	0.573724343859496
14080	ENSG00000264545	0.8926502	0.16249031	0.37207933947932414	0.574011130672516
14081	RPL26P29	0.89250827	3.282098	0.37216993796672604	0.5741053450886511
14082	IL10RA	0.8923698	0.2508197	0.3722309383015011	0.5741736782006336
14083	LHFPL3-AS2	0.89221287	0.03580173	0.3723116678254056	0.5742300401353123
14084	ENSG00000235911	0.8922121	1.0800308	0.3723215227991393	0.5742300401353123
14085	LPAR2	0.89219713	0.16919175	0.3723174272283035	0.5742300401353123
14086	ECM1P2	0.89213467	3.2772617	0.3723700923095985	0.5742503880959158
14087	ENSG00000228622	0.8921289	1.8235662	0.37236804593917505	0.5742503880959158
14088	LHX6	0.89211726	0.33179244	0.3723674851337332	0.5742503880959158
14089	ENSG00000229379	0.8920379	1.7825304	0.3724190221845922	0.5743076583281697
14090	RPL35AP29	0.89201355	3.2759058	0.3724349808138947	0.5743140815603244
14091	PPP1R12A	0.8918261	0.024032995	0.3725193753068534	0.5743714709565967
14092	LINC02603	0.8916728	0.18017384	0.37260266355315175	0.5744089559565477
14093	ENSG00000250405	0.8914887	1.2019128	0.3727074129865824	0.574516532434287
14094	ITGB1-DT	0.8914782	0.12973572	0.3727078379535914	0.574516532434287
14095	EHD4-AS1	0.8912467	0.48557124	0.3728370825607552	0.5746611883697945
14096	ENSG00000255825	0.8909646	3.2624466	0.37299738180788466	0.5748536774251651
14097	THOC1-DT	0.89084077	0.36311194	0.3730488624924482	0.574896629925862
14098	TOMM7	0.89071494	0.13336831	0.37311639006600716	0.5749643048995132
14099	MAFK	0.890654	0.0650399	0.3731483772522435	0.5749882346764693
14100	ZFYVE16	0.8906292	0.031949215	0.3731612348382404	0.5749882346764693
14101	ENSG00000255535	0.890597	2.324417	0.373192941144071	0.5749912945813892
14102	ENSG00000249752	0.8905542	0.48289126	0.37320685375965035	0.5749945382304307
14103	SNORC	0.8902372	0.09580413	0.373372359344987	0.5751949370593205
14104	ENSG00000258462	0.89005345	1.664315	0.3734813343250586	0.5753264169475122
14105	GYPE	0.8899968	0.27066514	0.373505546568633	0.5753429913945217
14106	ENSG00000239922	0.8899756	0.30542904	0.37351572288261947	0.5753429913945217
14107	ENSG00000244251	0.8898089	3.2478478	0.37361766680240804	0.575463615711284
14108	MRPL36	0.8897226	0.44533333	0.3736515433029355	0.5754975917441442
14109	TNIP2	0.8896524	0.075483404	0.3736858836354989	0.5755140784719015
14110	ENSG00000287996	0.8896384	0.24408092	0.37369800628112704	0.575514547606917
14111	SCAF11	0.88955265	0.024798468	0.3737391404941782	0.5755596946361866
14112	ENSG00000262898	0.88915175	0.3302391	0.3739592433421629	0.5757743004914437
14113	FNDC1-AS1	0.8891499	0.889242	0.37396125816756076	0.5757743004914437
14114	LINC02689	0.88888454	0.40347934	0.37409937226714907	0.5759252539907873
14115	NPM1P42	0.8888596	1.5946406	0.37411843370866493	0.5759252539907873
14116	ENSG00000286598	0.8887969	1.0613738	0.37415193371999833	0.5759586176164526
14117	SDCBP	0.8887482	0.0579467	0.3741715658292649	0.5759706319621173
14118	ENSG00000261538	0.8885754	3.2322187	0.3742803930912413	0.5761017315493163
14119	SRRD	0.888351	0.16286878	0.3743877687135101	0.576248792971033
14120	OTOL1	0.8882539	0.8658994	0.3744432723649447	0.5762977932943989
14121	OR6C69P	0.888223	3.2279375	0.3744698270027311	0.5763204486245812
14122	PITRM1	0.88816607	0.052446906	0.37448432227438466	0.5763245433782507
14123	ENSG00000289298	0.88813347	0.9461397	0.37450420366400294	0.5763369267485026
14124	ENSG00000256734	0.8880266	3.225638	0.37457546238618666	0.5764283731168437
14125	SPARCL1	0.8877038	0.09507311	0.3747336398644908	0.5766221986050116
14126	GRIK4	0.88769656	0.049884234	0.37473693665964536	0.5766221986050116
14127	LINC02492	0.88765454	0.18552956	0.3747635154475275	0.5766448758337923
14128	ENSG00000232958	0.8873973	1.3827795	0.3749097081112408	0.5768172791935042
14129	ENSG00000236938	0.88736135	0.90665925	0.37492294012715077	0.5768172791935042
14130	ENSG00000286136	0.88735104	0.18225406	0.37492290955387664	0.5768172791935042
14131	SPATC1	0.88731056	0.20864326	0.37494617289015886	0.5768347989955442
14132	ENSG00000227217	0.88726574	1.1728708	0.3749766099215327	0.5768455016732473
14133	S100A8	0.88724	0.92031145	0.3749886657864797	0.5768455016732473
14134	ENSG00000255092	0.8872077	0.75273025	0.3750051085203274	0.5768525735903375
14135	RNU6-198P	0.88718736	1.7922624	0.37502288519221616	0.5768616969294843
14136	EI24P3	0.8870745	3.213716	0.37508773343214685	0.5769300065277972
14137	LINC02321	0.88704336	0.5721097	0.37509098806268404	0.5769300065277972
14138	ENSG00000213315	0.88698	1.3368186	0.375132732525033	0.576975990414505
14139	RNU6-510P	0.8867676	3.2100484	0.37525291491022317	0.5771426096800066
14140	VTRNA1-3	0.88668764	0.81277716	0.3752827016815823	0.5771584668789578
14141	ENSG00000242282	0.8866732	1.0517755	0.3752987804876807	0.5771584668789578
14142	RN7SL285P	0.8866714	1.1946435	0.3752981366278816	0.5771584668789578
14143	ENSG00000224647	0.8865993	0.86289376	0.3753359929025468	0.5771694879412506
14144	MIR600HG	0.8865079	1.7591119	0.3753893639044149	0.5771983892349919
14145	ENSG00000229682	0.88649136	3.206453	0.3754017118313784	0.5771983892349919
14146	SLC25A1P5	0.8863547	3.2048936	0.37547530740635393	0.5772658727726796
14147	ARL4D	0.88621897	0.74194723	0.37553863906597995	0.5773336126611622
14148	ENSG00000228368	0.8862044	0.56296784	0.3755430787356284	0.5773336126611622
14149	GJE1	0.8859828	1.4819069	0.37567096840091674	0.5774755309087072
14150	ENSG00000288085	0.8857953	0.42757714	0.37576375232909065	0.5775999245895664
14151	RUVBL2P1	0.8857591	3.1975856	0.37579617857437575	0.5776315353896518
14152	ENSG00000231188	0.88558	0.5157262	0.3758825928238241	0.5777461258509164
14153	ENSG00000279805	0.8855551	1.1285332	0.3758967154643429	0.5777495975786697
14154	EN2	0.8853942	1.2266951	0.37598176466865607	0.5778589923133917
14155	ENSG00000288836	0.8853713	1.222466	0.375993754344486	0.5778589923133917
14156	ENSG00000283058	0.88532263	0.83212703	0.37602281580674224	0.5778589923133917
14157	IL17A	0.88502884	1.266365	0.37618217054048475	0.5780606273383777
14158	LINC00867	0.884958	0.19389045	0.3762145891885085	0.5780768158196503
14159	LINC00677	0.8848825	3.1870022	0.37626876475988835	0.5780893632311449
14160	ENSG00000289062	0.8848619	0.71744823	0.3762720963147891	0.5780893632311449
14161	CYP2D8P	0.8847618	0.1506992	0.37631894018945844	0.5781430926035159
14162	ENSG00000233983	0.88475513	3.1853805	0.3763374495278512	0.5781532892869585
14163	TRPC7-AS2	0.88467765	0.7470243	0.3763688442520682	0.5781650413989217
14164	RNU6-517P	0.88454455	3.1829731	0.37645107115686094	0.5782731140999563
14165	ENSG00000291220	0.884395	0.9605123	0.37652761516144206	0.578346984244312
14166	C1orf94	0.884355	0.34525955	0.3765381942959646	0.578346984244312
14167	SNAP25-AS1	0.8843396	0.11858788	0.37654666480040566	0.578346984244312
14168	IFNA12P	0.884327	3.1802711	0.3765684508909489	0.5783622046074188
14169	ENSG00000258466	0.88427585	0.5253575	0.37658088849510774	0.5783630663534363
14170	MLC1	0.8841505	0.41619125	0.3766512495147546	0.5784528855804194
14171	RN7SL704P	0.88405496	1.9096644	0.3767140728929721	0.5785311233598851
14172	ENSG00000269745	0.8839832	2.1227293	0.3767485427130858	0.5785487760195187
14173	SLC17A7	0.88394964	0.53834295	0.3767610541173009	0.5785487760195187
14174	PAPOLG	0.88389033	0.059215084	0.37678886264388634	0.5785547543128481
14175	ENSG00000273335	0.8838446	3.1746016	0.37682877356462074	0.578574140445958
14176	ENSG00000232640	0.8838167	1.3617343	0.3768371306144995	0.578574140445958
14177	ENSG00000257653	0.88365763	0.6151815	0.37691826885630086	0.5786804709090495
14178	ENSG00000227133	0.8835985	3.1715834	0.3769616367259888	0.5787288078588336
14179	ENSG00000229853	0.8834925	1.0571831	0.3770122918116061	0.5787883290766872
14180	RPL7AP5	0.8834684	3.1701612	0.3770319011565655	0.5788001867007889
14181	ENSG00000275445	0.8833156	3.1684396	0.37711440765730464	0.5788818420795118
14182	KIF26A-DT	0.8832784	3.139105	0.37713497461190726	0.5788818420795118
14183	AMIGO1	0.88323075	0.5452163	0.37715081799276595	0.5788818420795118
14184	ENSG00000267707	0.8832129	0.24102461	0.37715638873079005	0.5788818420795118
14185	SMC3P1	0.8832125	0.7167881	0.3771564147500668	0.5788818420795118
14186	KCTD19	0.8831167	0.2357112	0.37720646783802236	0.578932492380994
14187	TPTEP1-1	0.88310724	0.20893863	0.3772131911628597	0.578932492380994
14188	ZSCAN9	0.88273257	0.11042448	0.3774143676967706	0.5792047421560991
14189	ENSG00000290034	0.8826275	0.38296026	0.3774728286986109	0.5792762049590318
14190	ENSG00000279256	0.882617	1.358335	0.37748784950332726	0.5792810012955515
14191	OR51L1	0.88257706	0.9234459	0.3775019140984329	0.5792843300067901
14192	OR4K6P	0.8822655	3.128558	0.37768227642172525	0.5795063172595998
14193	MOG	0.88225645	0.4872425	0.3776770916107871	0.5795063172595998
14194	ENSG00000261385	0.88221186	0.54761493	0.3776991641710552	0.5795139700936401
14195	ENSG00000237471	0.882171	0.4353243	0.37772232451910026	0.5795312463588893
14196	TERF1P3	0.8821311	1.5754642	0.37774625817010044	0.5795497079602896
14197	ENSG00000271088	0.881825	1.5092473	0.3779148419041084	0.5797250685795122
14198	ENSG00000203325	0.8817977	0.16148752	0.37792007941034944	0.5797250685795122
14199	ADA2	0.88175315	0.09650909	0.37794503459241713	0.5797367218205524
14200	MIR133A1HG	0.8817473	0.5051948	0.37795148557145875	0.5797367218205524
14201	GLIPR1	0.88154507	0.20719202	0.3780566868557994	0.5798615602048416
14202	OR56A3	0.88149667	0.6754646	0.37809074965514444	0.5798955411390577
14203	PRB3	0.88130784	0.63153356	0.3781879270299744	0.5799881734987916
14204	MAGEA13P	0.8812875	3.1442907	0.378210695257046	0.5799881734987916
14205	CYCSP40	0.8812787	1.0661602	0.37820919104036277	0.5799881734987916
14206	MIOS-DT	0.88118	0.17398842	0.37825529087556065	0.5800382956531804
14207	RN7SKP129	0.8810962	3.1421468	0.3783142052376369	0.5800738402601525
14208	RYR3	0.8810829	0.0760888	0.3783067056864947	0.5800738402601525
14209	ENSG00000267695	0.88107276	0.6450135	0.3783093940045148	0.5800738402601525
14210	OR11M1P	0.8810381	3.1414773	0.37834562615201306	0.5801037531044594
14211	NCBP2-AS1	0.88051516	0.31760344	0.3786184367932648	0.5804028189129978
14212	C6orf163	0.8804964	0.1315556	0.3786248351515886	0.5804028189129978
14213	ENSG00000215567	0.8804287	1.1693652	0.37867011790107596	0.5804279868071415
14214	LYPD4	0.88035274	0.6718435	0.3787057549495825	0.580454892815522
14215	FZD7	0.8802657	0.27088535	0.3787507872421704	0.5805056443244017
14216	ENSG00000264066	0.8802167	0.62876654	0.378783608841461	0.580513215353578
14217	IGHG2	0.8801342	1.6872373	0.37882845716441804	0.5805516004340507
14218	ENSG00000260847	0.8798413	1.4603404	0.3789906112672139	0.5807022283087071
14219	UBALD1	0.87980586	0.095653914	0.3789982940230736	0.5807022283087071
14220	WFDC9	0.87973243	0.43971315	0.3790391089043782	0.5807464927455768
14221	ENSG00000254238	0.8795673	1.6949024	0.3791409474724904	0.5808659743288032
14222	CNRIP1	0.879561	0.26617473	0.37913210376660145	0.5808659743288032
14223	ENSG00000264790	0.8794697	1.5771409	0.37918542625197316	0.5809158425651553
14224	CUTA	0.8794237	0.19258507	0.379207061051417	0.5809307115603971
14225	ENSG00000273232	0.8794046	3.1224978	0.3792302555035184	0.5809479688732059
14226	Y_RNA-413	0.8793373	3.1218278	0.37926674354210577	0.5809563313562365
14227	KLRC4	0.8792345	0.65947866	0.37931622055114855	0.5810065520208798
14228	SCN4A	0.8789952	0.33438715	0.3794390653540115	0.5811398793750677
14229	ENSG00000222044	0.878759	1.180683	0.37957121451186215	0.581323992964703
14230	ENSG00000273132	0.8787248	3.114831	0.37959876816816385	0.5813479090588478
14231	ENSG00000258170	0.8786749	0.7271136	0.3796181773246523	0.5813593509027302
14232	OR7E128P	0.8785865	0.8504967	0.37966103307336085	0.5813806248733359
14233	AAGAB	0.8785461	0.04690546	0.3796798228437862	0.5813806248733359
14234	LINC01635	0.8784079	1.169651	0.3797668771503916	0.5814773583860956
14235	TMPRSS5	0.878223	0.14796375	0.37985605877907136	0.5815773367630778
14236	ENSG00000286400	0.87812865	1.6592038	0.379917925330014	0.5816175766556573
14237	ENSG00000228351	0.87802154	0.2989125	0.3799657357284485	0.581623569938685
14238	RN7SL5P	0.8779683	1.511465	0.38000269964451006	0.5816372726706169
14239	ENSG00000259351	0.8776534	0.28045586	0.3801666700541524	0.5818151005121657
14240	ENSG00000261653	0.8776364	1.508626	0.38018262445256257	0.5818212326951036
14241	ENSG00000267478	0.8775351	3.0689673	0.38024480087225676	0.5818798137472004
14242	PGBP	0.8773896	0.8350147	0.3803153279823127	0.5819511655014191
14243	OR7E26P	0.87735265	3.0991616	0.38034327382173194	0.5819673324803721
14244	H1-12P	0.8769274	0.6172645	0.38056105874287105	0.5822722897656256
14245	GOLGA8J	0.87674755	1.0150912	0.3806675779152797	0.5823744827815645
14246	NEFMP1	0.87673265	1.8312387	0.38067568557030595	0.5823744827815645
14247	GYPB	0.8766881	0.5052428	0.3806972552783464	0.5823891853593728
14248	LINC02319	0.8766121	0.3799224	0.3807310790550047	0.5824043376101968
14249	ENSG00000244527	0.876554	3.0902061	0.38077700684915805	0.5824380023099004
14250	GPR85	0.87654173	0.35062027	0.3807722836086823	0.5824380023099004
14251	C17orf114	0.87644213	0.46386015	0.38082967324578787	0.5824819695255309
14252	UTS2R	0.8764102	1.5215508	0.38085280776310015	0.5824833348951156
14253	ENSG00000254926	0.87631696	0.66235864	0.38089647002308447	0.5825292474462712
14254	SRP68P3	0.87620676	3.0863721	0.3809656969547469	0.5826154228497514
14255	RNU4-61P	0.8761126	3.0853124	0.38101690660970355	0.582622132899187
14256	FUT2	0.8760603	0.051963244	0.38102932185734595	0.582622132899187
14257	ENSG00000233849	0.87605757	0.98687977	0.3810409526203582	0.582622132899187
14258	CADM1-AS1	0.87598914	1.0369724	0.38107588928862646	0.5826572576633448
14259	ENSG00000231114	0.875961	0.71684945	0.381088546853537	0.5826583169970658
14260	ENSG00000250274	0.8758714	1.0262133	0.381131923915481	0.5827063427990736
14261	MALT1-AS1	0.87583107	1.1607561	0.38116512854838214	0.5827325621581149
14262	NHS-AS1	0.8758	0.5075423	0.38117300576994106	0.5827325621581149
14263	ARL10	0.875499	0.13019025	0.38133608067302827	0.5829086714989996
14264	RN7SKP75	0.8753836	3.0772724	0.38141319564495735	0.5829899498279388
14265	CD28	0.875294	0.31841573	0.38145076443889403	0.583010775426692
14266	FCHO2	0.8751895	0.029523961	0.3815033867119817	0.5830729035589897
14267	LINC01955	0.87510663	3.0739408	0.38156385434254325	0.583147017912791
14268	FAM170A	0.8749174	2.0120976	0.381660405157087	0.5832579680643891
14269	ENSG00000227157	0.87477785	1.0278839	0.38173776110730506	0.5833395723108932
14270	BEND3P3	0.87467307	1.1819453	0.38179499903209646	0.5833904255684039
14271	ENSG00000253557	0.8745665	0.13924563	0.38184325138730413	0.5834275431745399
14272	SNX22	0.8745084	0.3483435	0.38187803859927527	0.5834623889720926
14273	ZNF365	0.8744039	0.2416568	0.38193365966503123	0.5835290631350847
14274	TMEM212-AS1	0.87398195	0.19578896	0.3821600599473566	0.5837642170264807
14275	CHRAC1	0.8739408	0.18989396	0.3821834729811955	0.5837642170264807
14276	STK16P1	0.8738911	1.163032	0.38221517157177876	0.5837943237839125
14277	LRRIQ1	0.8738143	0.14218368	0.3822528623207506	0.5838335807707915
14278	ARMC3	0.8737509	0.18967015	0.38228861807740944	0.5838698799791026
14279	ENSG00000228925	0.8735427	0.39510122	0.382404150552093	0.5840097006173621
14280	RPL26P9	0.87343115	3.0204012	0.38247661827608703	0.5840680676397391
14281	ADAM21P1	0.87342674	3.05559	0.38247834976859996	0.5840680676397391
14282	LINC01018	0.8731419	0.6056252	0.38262437750458145	0.584196394457453
14283	KRTAP19-1	0.8731395	3.052386	0.382634857152543	0.584196394457453
14284	GUSBP13	0.87309235	0.20187402	0.38264635907038025	0.584196394457453
14285	ANKRD60	0.8730195	0.7696215	0.3826925800157076	0.5842221995878644
14286	ENSG00000260744	0.87300634	0.50328207	0.3826983404626141	0.5842221995878644
14287	USP30-AS1	0.8729994	0.33832097	0.3826994567229438	0.5842221995878644
14288	ENSG00000248374	0.872956	0.5405408	0.38272324553887327	0.5842221995878644
14289	NWD2	0.87292695	0.14841022	0.38273819188407343	0.5842237167860634
14290	NR2F1	0.87290347	0.23049589	0.3827482331993628	0.5842237167860634
14291	CLLU1-AS1	0.87280333	0.6969585	0.3828058875696696	0.5842567810470357
14292	RPUSD2	0.8727073	0.36019522	0.38285864610482445	0.5843006784296826
14293	ENSG00000280878	0.87270653	0.2390594	0.3828575275819892	0.5843006784296826
14294	ENSG00000290234	0.8726849	3.0474918	0.38288262960207686	0.5843189688612328
14295	RNF126P1	0.8726305	1.7179174	0.3829067723692322	0.5843375012013685
14296	ENSG00000266588	0.8725257	0.62244844	0.3829600701347684	0.5843638997124444
14297	SETP5	0.8724713	1.7894243	0.3829982163269178	0.5843830393833175
14298	KRTAP2-3	0.8724156	3.0445693	0.38302946449044484	0.5843830393833175
14299	ENSG00000243929	0.87240595	1.4834334	0.38303086885480875	0.5843830393833175
14300	SLC5A7	0.872355	0.27819848	0.3830500439643836	0.5843913233388958
14301	THY1	0.87224644	0.26079842	0.383106969222351	0.5844598598787647
14302	ENSG00000272717	0.87220013	3.0067108	0.38314759408873544	0.584485215579151
14303	ENSG00000287023	0.8721905	0.44653228	0.3831429576801173	0.584485215579151
14304	ENSG00000224049	0.8720886	1.0766256	0.383204517831776	0.5845167827886127
14305	NT5CP1	0.872073	3.0406842	0.3832162989053357	0.5845167827886127
14306	HNF4GP1	0.87187964	3.03866	0.3833217459287501	0.5846226866031404
14307	LINC02278	0.8717379	0.5856675	0.3833881538845919	0.5846690357270491
14308	ENSG00000286292	0.87169635	0.14955969	0.38340679898508023	0.5846791600480816
14309	ENSG00000258088	0.87156826	3.035374	0.3834916469232712	0.5847719257849906
14310	FMO8P	0.8715219	0.6722106	0.3835087354303729	0.5847796724172056
14311	ENSG00000231597	0.8715026	3.0346606	0.38352747749172167	0.5847899398488278
14312	ENSG00000232172	0.8713731	3.0331903	0.3835981175250529	0.5848610246473083
14313	ENSG00000287795	0.8713503	0.1965898	0.3835975817520162	0.5848610246473083
14314	ENSG00000225656	0.8711777	3.031215	0.38370480784928873	0.5849870619449209
14315	ENSG00000288810	0.8711315	1.7049378	0.3837232004008142	0.5849967884393718
14316	ENSG00000244716	0.87090594	1.2038716	0.383844381686537	0.5851448958951629
14317	HOXA2	0.87082183	0.20981012	0.3838842013452831	0.5851872796942527
14318	BNIP3P39	0.8707391	1.6292905	0.3839394104345165	0.5852531195210845
14319	ENSG00000213590	0.8705661	0.33005962	0.3840251918206352	0.5853289136551265
14320	CCDC175	0.8705399	0.04472715	0.38403831809802824	0.5853306004424831
14321	ENSG00000227728	0.8705153	0.6365848	0.3840547021141075	0.5853340363216166
14322	RPL21P89	0.8704685	3.0234199	0.38409202540738674	0.5853340363216166
14323	TNFRSF10A-DT	0.87046534	0.35120288	0.3840798208750045	0.5853340363216166
14324	ENSG00000271269	0.8703916	3.0226872	0.3841340095459991	0.5853482069238082
14325	LINC02560	0.87025183	3.021126	0.3842103826613005	0.5854454627953284
14326	PTCD2P2	0.8702088	3.0206652	0.3842338994702347	0.5854454627953284
14327	UBAP1L	0.8700907	0.073898755	0.3842843115696819	0.5854714123038516
14328	ENSG00000268112	0.8700745	0.37537995	0.3842918168565729	0.5854714123038516
14329	RPL29P32	0.87001264	3.018629	0.3843410580619091	0.5855171383813693
14330	ENSG00000262681	0.8699695	1.0900916	0.38435941920199934	0.5855182546463076
14331	RNA5SP319	0.8699673	3.018246	0.38436583770448807	0.5855182546463076
14332	ENSG00000223503	0.8697878	3.0163207	0.38446391086204756	0.5856126968552748
14333	CTXN2	0.86977935	1.1970055	0.3844598940610595	0.5856126968552748
14334	ENSG00000289892	0.8697278	1.8596506	0.384494548498752	0.5856410460025091
14335	ENSG00000258672	0.86965996	1.0984757	0.38452867438862237	0.58565715480647
14336	GAPDHP26	0.8696061	3.0143142	0.38456326025024845	0.5856907473859766
14337	MOBP	0.86953515	0.2660786	0.38459172015022325	0.5857157739515753
14338	TRDN-AS1	0.869438	0.19496375	0.3846417246202123	0.5857552913113734
14339	ATP6V0E1P3	0.86939055	3.0120482	0.38468104779456047	0.5857611838547296
14340	PLK3	0.86937624	0.083548985	0.3846742457802843	0.5857611838547296
14341	ENSG00000254372	0.86927056	2.98006	0.3847472380358179	0.5858345296672135
14342	CST13P-1	0.869155	2.0666444	0.3848082638415976	0.585885391462494
14343	ENSG00000286328	0.8691103	0.1923624	0.3848209148172502	0.585885391462494
14344	TMPPE	0.8691051	0.23332788	0.3848273097113165	0.585885391462494
14345	YTHDF3-DT	0.86893433	0.8521007	0.38492264169464785	0.5859632011643001
14346	TMEM270	0.86881334	0.60108024	0.3849844438204638	0.5860144144013337
14347	TAAR4P	0.86873126	1.5292724	0.3850332828562042	0.5860483292737743
14348	PHLDB2	0.8687061	0.04571969	0.3850387345499694	0.5860483292737743
14349	RNY4P13	0.86858326	1.533399	0.3851142231722401	0.5861225029606746
14350	ENSG00000286786	0.86855507	0.14398488	0.38512357488471116	0.5861225029606746
14351	LINC00358	0.86852247	0.5321226	0.38514434569623934	0.5861357963284934
14352	WDR70	0.86842453	0.023023106	0.38519403196912283	0.5861930927760107
14353	ENSG00000270299	0.86837506	0.3366105	0.3852238620422066	0.5862201691738188
14354	RPL7AP41	0.86837184	3.0013409	0.38523823529940904	0.586223722973896
14355	GPS2P1	0.8680495	0.45753428	0.3854003397332637	0.5864154270998431
14356	ENSG00000256176	0.86791223	1.496573	0.3854870460319939	0.5865290310462425
14357	ENSG00000285561	0.86765844	0.91313756	0.38562079771977853	0.586701281344955
14358	ENSG00000259607	0.8675347	0.78084123	0.38568749719225437	0.5867790227207473
14359	TEX13A	0.8675216	2.992459	0.3857036365329095	0.586783377004457
14360	ENSG00000272009	0.8674817	0.24091066	0.38571445811511096	0.586783377004457
14361	OR9A2	0.86740816	1.4834098	0.38576231435173414	0.5868095243825642
14362	ENSG00000233403	0.8673921	0.6156281	0.38576779567093944	0.5868095243825642
14363	LINC02912	0.86722636	0.7933923	0.38585538152768917	0.5869244219783042
14364	CBLN1	0.86718905	0.75515276	0.3858732083756379	0.5869332053184911
14365	ENSG00000225469	0.8669863	2.986745	0.38599683055213796	0.5870214919363613
14366	H1-10	0.86695224	0.1235882	0.3860035774525886	0.5870214919363613
14367	PDGFRL	0.86691153	0.1997088	0.38602397393502763	0.5870341780185484
14368	ENSG00000274776	0.86685604	0.63188475	0.38606030394025803	0.5870459841790355
14369	ENSG00000289067	0.8668508	0.31749588	0.38605916229985426	0.5870459841790355
14370	LRCH2	0.8668324	0.15330099	0.3860679019532176	0.5870459841790355
14371	RPS27AP6	0.86680305	2.9848783	0.38609724696156644	0.5870664764711094
14372	FERP1	0.8667694	0.58120793	0.38610548910461806	0.5870664764711094
14373	ARPC3P3	0.8666186	2.9830503	0.3861983146880372	0.5871342884827059
14374	ENSG00000275963	0.8666098	0.93318105	0.38619583382067946	0.5871342884827059
14375	NGF	0.86651856	0.20839225	0.3862412802327718	0.5871812775817289
14376	ENSG00000285680	0.86645937	0.6902109	0.3862771536548353	0.5872077040796128
14377	TCEAL5	0.8663929	0.8549606	0.3863160861083267	0.5872400037864681
14378	P3R3URF	0.8662648	0.9643701	0.38637858265632374	0.5873166719167728
14379	HMGB3P6	0.86605567	2.9442508	0.3865075061987201	0.5874576322367439
14380	B3GNT2	0.8659596	0.06303707	0.3865451644631661	0.5874779280894319
14381	ENSG00000278989	0.8659517	0.23777696	0.3865506406618646	0.5874779280894319
14382	RPL7AP70	0.8659068	1.3458016	0.38658546205198574	0.5875027721572713
14383	SCGB1D1	0.86568433	2.1426046	0.3867097171714059	0.587636590221023
14384	OFD1P11Y	0.86546344	2.9711099	0.38683165410717457	0.5877948080034904
14385	ENSG00000260496	0.86536485	0.9554592	0.38688043967296004	0.5878306634662281
14386	ENSG00000226521	0.86531353	0.37386444	0.38689778687871257	0.5878306634662281
14387	ENSG00000225243	0.86519986	0.16133623	0.38696108715465116	0.5879084959990392
14388	PCP4L1	0.86515254	0.25935477	0.38699046163965645	0.5879347819594432
14389	ENSG00000232188	0.86498946	0.8597284	0.38708347010271227	0.5880577391065943
14390	DOLK	0.8648787	0.44799256	0.38713868174412014	0.5881232693902909
14391	MTIF2P1	0.86474556	1.1675025	0.38722195009023996	0.588213067736431
14392	ACTBP15	0.86464715	0.79372406	0.3872669047863575	0.5882529763655044
14393	ENSG00000232353	0.864635	0.70649624	0.38727288190025944	0.5882529763655044
14394	WDR87BP	0.86446774	0.72590035	0.3873673249493218	0.5883421386140434
14395	RPL36AP11	0.86445093	1.3221968	0.38738113419700826	0.5883447627596653
14396	RCC2-AS1	0.86429524	1.0650607	0.38745237109012076	0.5884153928279051
14397	KCNS1	0.8642904	0.5269282	0.3874663471799077	0.5884153928279051
14398	LINC02873	0.86406404	0.34841648	0.38758791058571096	0.5885486769473949
14399	RTRAFP1	0.8638055	1.6206259	0.38773645867651707	0.5887379838580069
14400	MARK2P4	0.8637948	2.903994	0.3877486713878965	0.5887379838580069
14401	SLC5A4P1	0.86379266	2.9539225	0.38774884710414914	0.5887379838580069
14402	LINC02719	0.86354774	0.48404217	0.38787011010946737	0.5888768741760675
14403	ENSG00000264243	0.86351836	0.98965794	0.387888691382515	0.5888768741760675
14404	Y_RNA-720	0.8634572	2.9505847	0.3879331530898369	0.5889076557613665
14405	CD163L1	0.86340976	0.10476957	0.38794711587631237	0.5889104940444096
14406	NPM1P38	0.8632772	2.9488652	0.38803210186280834	0.5889844246646211
14407	ENSG00000249186	0.86323774	0.8996211	0.38804689785583324	0.5889885056647128
14408	ENSG00000289389	0.86312586	2.9472983	0.3881152792952134	0.5890372384803285
14409	ENSG00000288853	0.86311924	0.43956923	0.3881061214782576	0.5890372384803285
14410	THAP12P4	0.86300474	0.8346531	0.3881687652661807	0.5891000539432956
14411	ENSG00000268584	0.86287993	0.3859465	0.38824040164126483	0.5891904103937896
14412	ARGFX	0.8626964	0.32542813	0.3883411910419411	0.5892882750018835
14413	TTC4P1	0.86250055	1.2465541	0.38845425656098964	0.5894047479671934
14414	ENSG00000274834	0.86237967	2.939677	0.38852555376055076	0.5894808955342532
14415	ENSG00000267356	0.8623556	1.5691046	0.3885286521820799	0.5894808955342532
14416	ZBED1	0.8622731	0.07863901	0.38857073147872845	0.5894896411698167
14417	CBX3P2	0.86202693	0.30411416	0.3887079593191829	0.5896427188401573
14418	ENSG00000287493	0.86162734	1.52845	0.3889304343866662	0.5898933829219033
14419	ENSG00000253744	0.8615531	1.6137271	0.38897532432685256	0.5899380343227464
14420	ENSG00000226862	0.8615145	0.35340822	0.38898896413459294	0.5899403480357025
14421	RBM25-AS1	0.8614682	0.6159472	0.3890114431422622	0.5899560667105317
14422	SPDYE19P	0.86121565	0.49801937	0.3891568105876759	0.5900660487186264
14423	ENSG00000187186	0.86120826	0.6243445	0.38915739651707437	0.5900660487186264
14424	KCTD9P3	0.86099565	1.4016479	0.38927413218119034	0.5901528842375627
14425	RNU4-7P	0.8609775	0.5634005	0.3892866462762994	0.5901528842375627
14426	ENSG00000258705	0.8608499	2.8875	0.38936827009692254	0.590258249818825
14427	ENSG00000239628	0.8607981	0.70468366	0.3893873829654083	0.5902651998470143
14428	ENSG00000279033	0.86077493	0.5299897	0.3893970966011988	0.5902651998470143
14429	ENSG00000268055	0.8607327	1.198613	0.3894203201348654	0.5902820291321217
14430	TUBB1	0.8604847	0.5925999	0.389560809928049	0.5904398481754164
14431	RHOXF2	0.8599821	1.4529914	0.38984001837327587	0.5907710973935518
14432	LSM6	0.8594809	0.0820298	0.3901081229309977	0.5910982864261481
14433	MTND4P23	0.8594761	1.1121135	0.3901148718632427	0.5910982864261481
14434	ENSG00000226829	0.8594654	0.12861066	0.3901166151738552	0.5910982864261481
14435	LINC01565	0.85927546	0.78950006	0.3902279539293485	0.5912118004060422
14436	DCAF8-DT	0.8591878	0.4209647	0.3902737621803638	0.5912628070762617
14437	ENSG00000289162	0.8591174	0.7077898	0.3903054410005765	0.5912908204014169
14438	RN7SL756P	0.8590997	2.9073565	0.3903321882465304	0.5912908204014169
14439	PSMC1P1	0.8590674	0.644348	0.3903408208605025	0.5912908204014169
14440	ENSG00000260867	0.8590425	0.38856474	0.39035330660144507	0.591291341095436
14441	RPL29P28	0.8589016	2.90516	0.3904414316720466	0.5913696454206683
14442	SPDYE2B	0.8588589	0.4134863	0.3904543880554521	0.5913708764197557
14443	ARHGAP27P2	0.85871494	2.903472	0.390544457346892	0.5914824345349898
14444	NETO1-DT	0.858678	0.71959627	0.39055233649169574	0.5914824345349898
14445	TBC1D3E	0.8586541	1.2260077	0.3905741795987242	0.5914971202294649
14446	FABP4	0.858564	0.7275689	0.3906194522056874	0.591547286236669
14447	MT-TI	0.8584982	1.4949005	0.3906581999415175	0.5915875682801175
14448	ENSG00000255011	0.85845363	2.8631632	0.3906894262448737	0.5916164582005926
14449	ENSG00000236045	0.85835975	2.011438	0.39073811524487223	0.5916533918782
14450	RPL3P12	0.85833555	2.8997107	0.3907537961950531	0.5916587391053634
14451	PIGO-AS1	0.8579445	0.52820337	0.3909614188883719	0.591936300740764
14452	ENSG00000260604	0.8578587	0.2969668	0.39100492839268286	0.5919653672469959
14453	ENSG00000286465	0.85782856	0.5537632	0.3910208254627261	0.5919710311307811
14454	ENSG00000254337	0.85759854	2.8925297	0.39116073923727046	0.592146031252964
14455	CDH23-AS1	0.8575524	1.1187451	0.3911741766692063	0.5921479656648122
14456	ENSG00000279231	0.85745794	0.70819545	0.39123055174933796	0.5922076960199524
14457	SLX1B-SULT1A4	0.85744715	0.535425	0.3912379563093743	0.5922076960199524
14458	ENSG00000225551	0.8574047	1.5890521	0.3912637222012958	0.5922282890547572
14459	ENSG00000270022	0.8573611	0.34039912	0.3912787285567281	0.5922325953644415
14460	HMGN2P4	0.85732496	1.520875	0.3913023066880218	0.5922498750922545
14461	KRT126P	0.8572068	1.2191842	0.39137229080879665	0.5923230417939108
14462	ENSG00000288806	0.8571938	0.47747004	0.39137497465609816	0.5923230417939108
14463	ENSG00000279315	0.85688907	0.34985584	0.3915388663825313	0.5925526668872059
14464	NAA10	0.856843	0.12448323	0.3915638304945258	0.5925700199832526
14465	ARNTL2-AS1	0.8566873	0.20810749	0.39164860348231034	0.5926266566939549
14466	CISD1P1	0.8566658	2.8835573	0.39167608189422054	0.5926314070556082
14467	ZNF792	0.85658056	0.160986	0.3917082220673185	0.5926616230110692
14468	ECE1-AS1	0.85652465	0.33544904	0.39174238961635943	0.5926780193795761
14469	ENSG00000279565	0.856523	1.0446829	0.3917442585363512	0.5926780193795761
14470	CDX4	0.8565088	1.0100039	0.39175557036858133	0.5926780193795761
14471	ENSG00000255046	0.85644346	0.33472067	0.39178651152289645	0.5927039450290092
14472	ENSG00000261120	0.8564171	0.90680915	0.39179704904572743	0.5927039450290092
14473	ENSG00000291183	0.8561596	2.8787153	0.3919559116364387	0.5929258506731888
14474	HMGN2P35	0.85599774	0.5872725	0.39203604848489504	0.5930286549596937
14475	BMS1P12	0.85588974	1.4065188	0.39210258115149843	0.593110874601344
14476	MAGEA4	0.8558371	2.8394265	0.3921350214447581	0.5931415211777241
14477	ENSG00000236654	0.8555109	2.8724537	0.39231475706365415	0.5933765269896522
14478	ENSG00000270469	0.8554798	1.9886	0.39232811297418835	0.5933782982053862
14479	ACAA2P1	0.8552948	0.4545174	0.39242425694682914	0.5934499864852085
14480	ENSG00000258172	0.85518414	0.24352658	0.392483512959648	0.593521166168026
14481	ENSG00000289366	0.85517657	2.832517	0.39250051053418755	0.5935284393862211
14482	ENSG00000261238	0.85512084	2.868743	0.392530607191921	0.5935441634587934
14483	CLEC1B	0.85509104	0.4156902	0.3925352853988644	0.5935441634587934
14484	SPATA31D3	0.85500854	1.781221	0.3925880035418702	0.5935964303553304
14485	OR2W4P	0.85500294	2.8675885	0.3925958575239539	0.5935964303553304
14486	FSCN1P1	0.85495436	1.9548887	0.39261860901361845	0.5935964303553304
14487	WDR38	0.85495025	0.873458	0.3926101233974906	0.5935964303553304
14488	SORCS3-AS1	0.8547948	2.8656983	0.39271107427262675	0.593717795005693
14489	ENSG00000270174	0.8547213	0.18782778	0.3927382309891022	0.5937404188720756
14490	OR4F13P-1	0.85457236	0.8149939	0.3928272867675766	0.5938566172355089
14491	ENSG00000266155	0.85453475	0.6269653	0.39284719173592175	0.593868272898613
14492	OR4A40P	0.85444105	2.8623002	0.39290693769357765	0.5939217175255104
14493	ENSG00000234607	0.8542831	1.8506607	0.39299262108310784	0.5939959235701042
14494	ENSG00000225457	0.854282	0.31257674	0.3929821874965108	0.5939959235701042
14495	ENSG00000270279	0.8542636	2.860703	0.3930052225140327	0.5939965340157779
14496	ENSG00000283752	0.8539309	2.8574522	0.3931895168735031	0.5942381941749691
14497	RNU6-460P	0.85365975	2.8548784	0.3933397763268316	0.5943914984038989
14498	LINC00301	0.8535891	0.24469766	0.3933671535339972	0.594395979980098
14499	H2AL1Q	0.8535808	2.8541946	0.39338353962322237	0.5944022964588316
14500	SOGA3	0.85303146	0.22299872	0.3936749542529936	0.5947757398713643
14501	ATP6V0B	0.85300744	0.12867534	0.3936881237068728	0.5947757398713643
14502	ENSG00000287477	0.8529375	1.150976	0.39373204904361714	0.5948106954474058
14503	MADD-AS1	0.8529177	1.2847847	0.39374753732351786	0.5948106954474058
14504	ENSG00000251517	0.852834	1.549668	0.39379286734997265	0.5948106954474058
14505	ENSG00000254099	0.85282844	0.2652017	0.3937877968249075	0.5948106954474058
14506	ENSG00000248600	0.85281646	0.9309358	0.39380039492216956	0.5948106954474058
14507	CLPSL2	0.8527366	1.9601889	0.3938479124988077	0.5948455678090419
14508	GPAT2P2	0.85268074	1.5459146	0.39387856527679566	0.5948721231663524
14509	ENSG00000286950	0.85266346	1.4582685	0.3938899259004278	0.5948721231663524
14510	NDUFB4P2	0.85262066	2.792193	0.3939169572145952	0.5948760499406567
14511	LINC03023	0.8525968	0.2654057	0.3939156463851856	0.5948760499406567
14512	RN7SKP72	0.8524207	2.8060071	0.39402754996863776	0.5950028969575806
14513	ENSG00000242753	0.8523983	0.2917346	0.39402337889715233	0.5950028969575806
14514	KRT18P20	0.8521526	1.2103244	0.3941710253408717	0.5951489967460319
14515	OLAH	0.8520948	0.3028268	0.3941955517904814	0.5951675755283954
14516	ENSG00000281955	0.8520824	2.8400648	0.3942144688850895	0.5951776842587533
14517	RN7SL828P	0.85201085	2.839406	0.39425415419602616	0.5952191468575795
14518	RPS4XP21	0.8519315	2.8386621	0.39429817355732266	0.5952671499486778
14519	HSPA8P1	0.85182434	0.9224908	0.39434768062604986	0.5952915536276502
14520	LINC02960	0.8518176	0.32728273	0.3943482623778577	0.5952915536276502
14521	ENSG00000286476	0.8517535	0.32656425	0.39438443516722954	0.5953235554934362
14522	MAP3K5-AS2	0.85166097	0.76879	0.39444205851145475	0.5953551749749202
14523	ENSG00000260715	0.851616	2.7964714	0.3944741448776736	0.5953730661917843
14524	MYADM-AS1	0.8515805	0.1553026	0.39447836366471134	0.5953730661917843
14525	ENSG00000258489	0.8513699	0.50444037	0.3945998125414206	0.5955188336996534
14526	ENSG00000249994	0.85134864	0.6572338	0.39461163178475744	0.5955188336996534
14527	MIR646	0.8513181	2.8330681	0.3946386830723977	0.5955412019913116
14528	PCYT1B-AS1	0.8511853	0.4963699	0.39470325314012233	0.5956201859693743
14529	KRT27	0.8510618	0.8587171	0.3947729988034979	0.5956904190373146
14530	C21orf91-OT1	0.8510522	0.2579811	0.39477425959159007	0.5956904190373146
14531	TMOD2	0.8510176	0.08738558	0.39479025582420124	0.5956960983493509
14532	KLF2	0.8509593	0.20693941	0.3948251518820681	0.5957104166365117
14533	ENSG00000261748	0.85095274	1.6023003	0.39482851305723576	0.5957104166365117
14534	ENSG00000285595	0.8507742	0.42384142	0.3949298344177037	0.5957959441286659
14535	OR4D9	0.85058403	0.59120184	0.3950376429132487	0.5959165738589227
14536	ENSG00000287556	0.8505699	0.8063755	0.39504650609650505	0.5959165738589227
14537	LINC02238	0.85052973	0.29756662	0.395067238296838	0.595929388259801
14538	RN7SL120P	0.8504041	2.8245487	0.3951464105719624	0.5960118906657198
14539	LINC00384	0.85021585	0.7419972	0.3952427876840381	0.5961387950146277
14540	ENSG00000270443	0.8501926	1.6226251	0.39526243336836053	0.5961499622204045
14541	ENSG00000268293	0.85009325	1.4750849	0.39531083698589864	0.5961990063316662
14542	ENSG00000243225	0.8500914	2.8216803	0.39532017982968093	0.5961990063316662
14543	ENSG00000286497	0.8500707	2.8215609	0.39533167919536394	0.5961990063316662
14544	EEF1A1P37	0.85001403	1.9584047	0.3953620481540936	0.5962263415399495
14545	ENSG00000251643	0.8497052	0.65388966	0.39552683633531305	0.5964379103194735
14546	RPL32P15	0.84918714	2.8133743	0.3958230333798832	0.5967552112793274
14547	ENSG00000285918	0.8485105	2.2237186	0.39619970486568834	0.5972306453150897
14548	ENSG00000259700	0.8482566	2.764751	0.3963417377572165	0.5974077610901612
14549	ENSG00000254187	0.8481261	1.152096	0.396410483526497	0.5974694223968691
14550	ENSG00000234716	0.8480735	2.7489347	0.39644399042897105	0.5974694223968691
14551	VDAC3P1	0.84801555	1.5984495	0.396473123579698	0.5974812578842272
14552	SLC18A3	0.8479624	1.1340866	0.39649808069795156	0.5974954676887252
14553	RNU4-4P	0.8479114	1.2123325	0.39652566701064695	0.5975175017490024
14554	NEXMIF	0.8478584	0.09963373	0.3965495120749519	0.5975175017490024
14555	LINC02264	0.8478578	0.35322884	0.3965485131995464	0.5975175017490024
14556	LINC02753	0.8477422	0.41595468	0.3966183341224474	0.597602711481898
14557	ENSG00000274569	0.8477158	2.7604465	0.39664285733170423	0.5976211709519921
14558	RPL12P8	0.84765	2.7995002	0.3966786272308873	0.5976528862608216
14559	DNASE2B	0.8473044	0.42831257	0.3968592030870449	0.5978546517333698
14560	ODAD4	0.8472439	0.16357297	0.39689208883566784	0.597885697470206
14561	ENSG00000268985	0.84717053	0.8133083	0.396940848875143	0.5979406538765688
14562	ENSG00000260385	0.84712857	2.794681	0.39696912935192596	0.5979647579937546
14563	ENSG00000289294	0.84706175	0.65384173	0.396998689621998	0.5979722924503437
14564	KRT18P8	0.8468096	2.7918403	0.39714690718226586	0.5981215427852786
14565	ENSG00000248749	0.8467331	1.3559068	0.39718837164120224	0.5981369345282379
14566	LINC02706	0.84671235	1.1179876	0.39719397488139463	0.5981369345282379
14567	ENSG00000261305	0.84643275	0.38899148	0.39734555428194307	0.5982791658797103
14568	ENSG00000253749	0.8464015	2.7881978	0.3973744223659951	0.5982791658797103
14569	RPS3AP36	0.84632826	2.7874856	0.3974152651288845	0.5983036628202435
14570	MIR365BHG	0.84631264	0.5521042	0.39741400473456345	0.5983036628202435
14571	CCDC140	0.8462633	0.8404588	0.3974427299547888	0.5983227961417703
14572	ENSG00000266944	0.846197	0.7484625	0.3974775176873012	0.5983227961417703
14573	ENSG00000267582	0.846197	2.7430966	0.397489406151763	0.5983227961417703
14574	ENSG00000259408	0.8461113	0.1546086	0.3975220686695351	0.5983534664503761
14575	ENSG00000250623	0.846025	0.8261766	0.3975746100798653	0.598395560552288
14576	ENSG00000236512	0.84583175	2.7506056	0.3976929035449801	0.5985434423334804
14577	RNU1-42P	0.8455862	2.7807543	0.3978291954948726	0.5986408634832173
14578	ENSG00000289936	0.84558195	2.7807264	0.39783154855855574	0.5986408634832173
14579	ENSG00000261146	0.84556305	1.4335747	0.39783593299329256	0.5986408634832173
14580	TBPL1	0.8455511	0.081069976	0.39783423475885893	0.5986408634832173
14581	ENSG00000285997	0.845511	1.4452631	0.39786540220134536	0.5986482112282131
14582	ENSG00000288817	0.84548086	2.7798173	0.3978879650331406	0.5986636631398344
14583	SDHDP3	0.8451883	2.7445004	0.3980519191052301	0.5988360811822475
14584	LINC02928	0.8451669	2.7363849	0.3980640433683218	0.5988360811822475
14585	ENSG00000229044	0.8449654	0.25204888	0.3981605892975518	0.5989443171041355
14586	ENSG00000282143	0.8446576	0.93889755	0.3983422068637704	0.5991434904361705
14587	ENSG00000288767	0.8446532	0.3238282	0.3983350927299586	0.5991434904361705
14588	ELOCP28	0.8444723	1.1116447	0.3984442496913201	0.5992414475437895
14589	RPL7P35	0.8443375	2.7698193	0.3985262633346587	0.5993462824456072
14590	HNRNPA1L3	0.8442656	0.18761715	0.3985534753262323	0.5993686968512403
14591	ENSG00000261835	0.8441738	1.0474063	0.3986113126187306	0.5994186543326008
14592	FAM242E	0.8439505	1.6735696	0.3987393203878624	0.5995741191949646
14593	NT5DC1P2	0.84372413	1.4102073	0.39886641248952326	0.5997281880762876
14594	BCRP1	0.8435071	1.2305061	0.39898542841165885	0.599851575832514
14595	PLEKHO2	0.843401	0.1253251	0.3990351445590824	0.5999003985227257
14596	CNOT10-AS1	0.8433949	0.30224636	0.3990425399266223	0.5999003985227257
14597	ENSG00000272682	0.8433259	1.2032648	0.3990831151590245	0.5999169348275657
14598	ENSG00000278727	0.8433057	0.9097461	0.3990933444853795	0.5999169348275657
14599	LINC02933	0.84329695	1.121392	0.3991028160829736	0.5999169348275657
14600	MYL11	0.8432093	0.53396654	0.3991448350986342	0.5999483031688748
14601	GNPTAB	0.84318274	0.045294352	0.3991576536696013	0.5999483031688748
14602	ABCF2-H2BK1	0.84315705	0.7219775	0.3991750198136831	0.5999513939349631
14603	MRGPRF-AS1	0.84307873	0.4848315	0.3992188451787536	0.5999987445995599
14604	ENSG00000279428	0.8428543	0.5070042	0.399336922624248	0.6001391636204058
14605	Metazoa_SRP-20	0.842833	1.217229	0.3993650185603712	0.6001628660346539
14606	OR1AB1P	0.8426738	2.7193134	0.3994570043559269	0.6002386045878828
14607	NAALAD2	0.84263563	0.15843889	0.39946472003139133	0.6002386045878828
14608	ENSG00000273473	0.84250814	0.8954229	0.39954539638028885	0.6003227827875507
14609	NUP133-DT	0.842433	0.43596232	0.3995757080167194	0.6003329229649378
14610	ACTL7B	0.8424226	2.7527897	0.39959674137317835	0.6003341450996135
14611	ENSG00000237868	0.8423932	2.7524781	0.39961317969691024	0.6003341450996135
14612	ENSG00000205584	0.84235126	0.9738831	0.39962729427964006	0.6003341450996135
14613	KCNQ5-DT	0.84233075	0.9939101	0.3996430465344821	0.6003341450996135
14614	PITRM1-AS1	0.84231913	0.16556473	0.39964092185242694	0.6003341450996135
14615	ENSG00000226991	0.841966	0.86318535	0.3998465120051502	0.6005528619074979
14616	ENSG00000264340	0.8418416	1.581901	0.3999174375277734	0.6006223399453356
14617	ENSG00000286818	0.8416135	0.98176086	0.4000449979460128	0.6007768621819758
14618	CFAP44-AS1	0.84141016	0.23565961	0.40015113202164865	0.6008806607212533
14619	ENSG00000236162	0.8413723	1.1857935	0.40018024816290976	0.6009058531971687
14620	TUBB3	0.841298	0.2702644	0.4002132737664206	0.6009144931577466
14621	ENSG00000266980	0.8412825	0.6447612	0.40022529386233063	0.6009144931577466
14622	TMEM234	0.84125584	0.06637597	0.40023539004668196	0.6009144931577466
14623	ENSG00000272175	0.8412549	2.030283	0.40024770011221544	0.6009144931577466
14624	ENSG00000279734	0.84073967	2.7381892	0.40053894557633707	0.6012590725216997
14625	CST6	0.8406975	1.4129289	0.40055685862463286	0.6012674280655438
14626	CPLX3	0.8404332	0.6805959	0.40069918945591376	0.6014619241018774
14627	ENSG00000259819	0.8403986	0.9189191	0.4007234820215494	0.6014619241018774
14628	ENSG00000232080	0.8401471	2.7012963	0.40087173859187575	0.6016102784661211
14629	GXYLT1P3	0.8400488	2.732217	0.4009261109834903	0.6016520549820215
14630	ENSG00000271113	0.8399498	2.731365	0.4009816197870889	0.60168247120206
14631	CYP8B1	0.8398595	0.39938462	0.40102144677774154	0.6017236917326285
14632	CDC37L1-DT	0.83974946	0.24744697	0.40108239205853813	0.6017952797925581
14633	ENSG00000259099	0.83967674	0.8603053	0.4011249227234075	0.6018233251212182
14634	H2AC1	0.8395991	0.8273507	0.4011679660784252	0.601856475268781
14635	JCHAIN	0.83959764	0.34405535	0.4011717357432468	0.601856475268781
14636	PODNL1	0.839448	0.2844649	0.40125330743880316	0.6019603082361861
14637	CDC37P1	0.8393685	2.7263262	0.40130755208681657	0.6020231400259932
14638	GAPDHP16	0.8393096	2.7258403	0.4013406233449126	0.6020542055771356
14639	ENSG00000227734	0.83922935	0.93883663	0.4013789970021707	0.6020752704749026
14640	ELANE	0.8392182	0.84293324	0.40138287734940115	0.6020752704749026
14641	HNRNPA1P58	0.839162	2.7246242	0.401423410954729	0.6020867065830426
14642	LINC01335	0.8391306	2.008622	0.4014404507778714	0.6020926752280877
14643	LINC02098	0.83883786	0.30011895	0.40159187109812966	0.602282681122747
14644	PLAC9P1-1	0.83879644	0.46084446	0.4016206907259178	0.6022930759151004
14645	SAG	0.8387886	0.27936465	0.40162353801369777	0.6022930759151004
14646	BLOC1S4	0.8386227	0.48227525	0.4017179869512014	0.6024161645793437
14647	CGA	0.83854073	0.6504194	0.40176632020904335	0.6024700927341029
14648	ENSG00000286073	0.8384247	0.3378313	0.4018249316007323	0.6025394297047808
14649	ENSG00000250132	0.83822495	0.3591536	0.4019357353444659	0.6026870228101364
14650	SOWAHCP2	0.8380396	1.092736	0.4020490470875533	0.6028215609885644
14651	SETP20	0.83796966	1.6833228	0.40208717752748147	0.6028455752145362
14652	TMCC2	0.83795136	0.20722729	0.40209177800878915	0.6028455752145362
14653	CCDC177	0.8378012	1.3619841	0.40218437635349347	0.6028742192157609
14654	MAGOH3P	0.83763874	0.7509655	0.4022691363123251	0.6029827136215712
14655	ENSG00000266840	0.83760947	0.5378489	0.4022859725334299	0.6029893899606935
14656	GUSBP14	0.8375046	0.5768891	0.4023442470760401	0.6030271993295682
14657	ENSG00000255641	0.83744824	0.42291483	0.4023761397095599	0.6030317366768064
14658	Metazoa_SRP-132	0.837387	2.6695673	0.40242082223022657	0.6030596755263388
14659	LCN1	0.83731025	1.702958	0.40245775598629197	0.6030798141738091
14660	CXCR2P1	0.8372714	1.8383815	0.4024829919401023	0.6030990720175728
14661	OR8U1	0.8371503	1.4531778	0.4025447047900307	0.603172985657382
14662	C9orf152	0.8369943	0.19083758	0.40262817955215846	0.6032609404907702
14663	IL1R1	0.8369213	0.085983865	0.40266841405216125	0.6032995302931853
14664	ENSG00000286547	0.83683985	0.81298786	0.4027227428955714	0.6033469353492859
14665	VENTXP6	0.83635175	2.6443975	0.40300313039471725	0.6037198971177201
14666	CCDC73	0.83629525	0.10784398	0.40302127675469146	0.6037198971177201
14667	LINC02168	0.8360708	2.6588056	0.40316076566102443	0.6038829041945097
14668	ENSG00000289958	0.83601826	0.36688444	0.4031796965804776	0.6038829041945097
14669	ENSG00000290701	0.8359386	1.5659051	0.4032304256419902	0.6039217366727245
14670	PCBP3-AS1	0.8358757	0.6182042	0.40325923364892713	0.6039463082862422
14671	PPIAP22	0.8358241	1.1318086	0.40329144497689395	0.6039759752586272
14672	LINC00399	0.8357227	2.652881	0.40335664495089396	0.6040364677824852
14673	ENSG00000264937	0.83552545	1.2198766	0.40346420771337244	0.6041789663968576
14674	ENSG00000287319	0.83535767	0.6292904	0.40355623828524223	0.6042796166291964
14675	LINC02538	0.83508205	0.41607702	0.40370662697496407	0.604486219611561
14676	ENSG00000262880	0.8349305	0.42388424	0.4037928245386416	0.6045781082054656
14677	ENSG00000259362	0.83467245	0.641689	0.4039388010451572	0.6047594839148113
14678	ENSG00000290544	0.83464783	1.550029	0.4039529495066926	0.6047620737542092
14679	ENSG00000176984	0.8345886	0.6872807	0.40398777573894307	0.6047956193837821
14680	HERC2P7	0.8345622	2.685742	0.4040088875361685	0.6047967881132673
14681	GPAT2P1	0.834547	1.7394019	0.40401339509040823	0.6047967881132673
14682	ENSG00000226664	0.83436865	0.32370773	0.4041046536611158	0.6049148046228027
14683	ENSG00000261392	0.8342768	0.9912114	0.40416544165305845	0.604978424429938
14684	EEF1GP6	0.8342281	2.683107	0.40419705061862354	0.6049973250661052
14685	ARMCX3-AS1	0.83416927	0.7581696	0.4042149296503247	0.6050054906599309
14686	ENSG00000286050	0.833933	0.55116343	0.4043538856871587	0.6051948712294696
14687	RPL12P15	0.833827	1.5122766	0.40441620692043967	0.6052695446742753
14688	ENSG00000225643	0.8337941	0.26601994	0.40442974479683513	0.6052712041585874
14689	TRBV7-7	0.83377457	2.6792207	0.40445257269416457	0.6052821335935605
14690	ENSG00000273664	0.833758	2.6789975	0.40446190622341893	0.6052821335935605
14691	ENSG00000225173	0.8335725	1.0335106	0.40454975668015214	0.6053856278004909
14692	FAM86LP	0.83351934	0.5904673	0.40458868577892004	0.6053856278004909
14693	ENSG00000250597	0.8335146	0.7541978	0.4045912071859622	0.6053856278004909
14694	ENSG00000288696	0.8334956	0.2512707	0.40459677889800616	0.6053856278004909
14695	ENSG00000238117	0.833483	0.6434493	0.40461148283243065	0.6053856278004909
14696	FLT4	0.83329475	0.16080473	0.40471114104756045	0.6055010576214094
14697	ENSG00000234979	0.8332771	2.07074	0.40473253371051165	0.6055010576214094
14698	ENSG00000261347	0.8330828	1.5757179	0.40483666616652025	0.6056010311782639
14699	RNU6-21P	0.8328867	2.6717653	0.40495311908417486	0.605756627036128
14700	ENSG00000242858	0.8327452	1.043127	0.40502492756154473	0.6058454331733661
14701	ENSG00000224484	0.8325846	2.669403	0.405123486882459	0.6059742471419968
14702	ENSG00000285257	0.8324014	0.1386415	0.40521446884972956	0.6060358774006981
14703	ZBTB42	0.8322965	0.33498544	0.40527561420612923	0.6060944970414386
14704	OR9L1P	0.8321256	2.6656191	0.4053824598227417	0.6061766347058032
14705	HMGA1P3	0.8321187	1.4070696	0.40537997665196346	0.6061766347058032
14706	TNK2-AS1	0.83209145	0.46549442	0.40538765004574406	0.6061766347058032
14707	RASA1	0.8320781	0.026682353	0.40539571725940693	0.6061766347058032
14708	ENSG00000284645	0.83202887	1.105937	0.4054302903089506	0.606209717137931
14709	C2orf80	0.83165693	0.38859564	0.40563473868599564	0.606440932813392
14710	CAMP	0.8315604	2.618678	0.40570251732382534	0.6065199943520126
14711	ENSG00000270301	0.8314592	2.660196	0.4057586137458905	0.6065564333326151
14712	WARS2-AS1	0.8312149	0.029443676	0.40588236465181315	0.6066807671520564
14713	ENSG00000287892	0.83117884	0.8693648	0.4059040500618657	0.6066945590961829
14714	ENSG00000224521	0.83112806	1.4123532	0.4059381383966202	0.6067268879638638
14715	DCAF8	0.83105975	0.031114751	0.40597074423804425	0.6067569991377184
14716	YPEL5P2	0.83096844	1.4453168	0.4060304681629968	0.6068090145343445
14717	ZBTB1	0.83086747	0.043994255	0.40607948905782243	0.6068629418019496
14718	RNFT1-DT	0.8308363	0.59503037	0.4061039374808397	0.6068629418019496
14719	ENSG00000224661	0.8305642	1.6056914	0.4062612257869319	0.6070234773371382
14720	ENSG00000269458	0.83038515	2.6512773	0.40636532404064585	0.6071414259043181
14721	ENSG00000259221	0.8303848	0.4045446	0.406357521678253	0.6071414259043181
14722	LINC01913	0.830334	0.24253269	0.4063817206655622	0.6071414259043181
14723	SS18L2	0.8303175	0.07253471	0.40639003488392034	0.6071414259043181
14724	LINC00922	0.8302013	0.13207963	0.40645649572050546	0.6072191168993052
14725	RPL23AP48	0.8301982	0.8879287	0.40646697549557576	0.6072191168993052
14726	MYL6P5	0.8301707	1.4968574	0.4064833209008827	0.6072249075502679
14727	OR8B12	0.8300971	1.3939974	0.4065219667047294	0.6072640102634023
14728	TRIM43B	0.8299632	1.4833877	0.40660171968170944	0.6073458850702376
14729	ENSG00000277728	0.829891	0.6335756	0.40663304483646623	0.6073740458683629
14730	ENSG00000272865	0.8298666	0.24923605	0.4066470189378947	0.6073762890515763
14731	LINC01332	0.82973117	2.646108	0.4067350000278459	0.6074704358509488
14732	ENSG00000233021	0.8296218	0.5059337	0.4067847608180686	0.6075074914842463
14733	RPL21P116	0.8292526	2.603346	0.4070065787334387	0.6076841334627104
14734	RNASE13	0.8292408	2.642083	0.40701234629262295	0.6076841334627104
14735	OR5B10P	0.8291155	2.6411228	0.40708320266872555	0.6077499998093749
14736	OR4A50P	0.8291027	1.4392644	0.407084423257259	0.6077499998093749
14737	FAM156B	0.8289454	0.65632576	0.40716803862072937	0.6078375630652733
14738	ICAM4-AS1	0.8288424	0.68444234	0.40722383419349206	0.6079022217385407
14739	ATXN2-AS	0.8287673	0.52402514	0.4072708895105773	0.607953829426665
14740	LINC01677	0.82870775	0.23274899	0.4073042065917232	0.6079847224311732
14741	BTLA	0.8286576	0.30018306	0.4073306044353111	0.6079847224311732
14742	OR7E126P	0.82864887	1.2277054	0.40734152406180724	0.6079847224311732
14743	RNU4-42P	0.8286463	0.71754044	0.40733723380640785	0.6079847224311732
14744	ATG3	0.8285589	0.061273906	0.4073855011177534	0.6080317253105417
14745	TAS2R38	0.82835555	2.6349344	0.40751325612373	0.6081851224858537
14746	FAF2	0.82823515	0.03226173	0.40756796524389316	0.6082481312692565
14747	LINC01347-1	0.82814395	0.12312566	0.4076197896473831	0.6082782662704191
14748	ENSG00000289280	0.82814294	0.616351	0.40762563024084886	0.6082782662704191
14749	IGHA2	0.8281249	0.8838799	0.4076381296581253	0.6082782790896701
14750	ENSG00000289585	0.82801455	1.793051	0.40770572383047776	0.6083418616630392
14751	GHET1	0.8278623	1.0828642	0.4077912465965887	0.6084474041218332
14752	FAM205BP	0.8277984	1.0070757	0.40782366406922654	0.6084492223258345
14753	AKAP14	0.8277808	0.27862108	0.4078276534136426	0.6084492223258345
14754	SLC22A10	0.82770085	0.30084696	0.40787038119061936	0.6084943270394211
14755	SLC20A1P2	0.82763535	2.6292665	0.40792107341851336	0.6085513106434691
14756	RCC2P3	0.82755554	0.39408326	0.4079544165968211	0.6085824096137726
14757	LINC02199	0.82743067	0.3335938	0.4080275102053976	0.6086577978533871
14758	SCGB3A2	0.82729274	0.6292473	0.40810787504909407	0.608718101600073
14759	ENSG00000228719	0.82691073	0.28939122	0.4083169154914146	0.6089925928945793
14760	ENSG00000287783	0.8268398	1.0791773	0.4083696953533763	0.6090340068085235
14761	PRF1	0.82679856	0.87647563	0.40839137319041663	0.6090391556016378
14762	ENSG00000286812	0.8267392	0.43956393	0.4084194810164027	0.6090522993182502
14763	ENSG00000288986	0.8265613	1.631904	0.40852499657758967	0.6091723401107069
14764	CHMP4AP1	0.82649064	2.6201909	0.4085697622977179	0.6091930190092576
14765	ENSG00000232546	0.826469	0.10731601	0.40856977106914605	0.6091930190092576
14766	IQSEC3-AS1	0.8264547	0.4840265	0.4085800748535692	0.6091930190092576
14767	ENSG00000233170	0.82644504	1.057362	0.4085889027656243	0.6091930190092576
14768	ENSG00000286988	0.82619035	0.6239904	0.40873465928164665	0.6093916798119472
14769	RN7SL310P	0.82611686	2.6171548	0.4087817018888683	0.6094431581736501
14770	ENSG00000273204	0.8260006	0.65128595	0.40883798051175924	0.6094912595075712
14771	NPIPB2	0.82599133	0.08982067	0.4088389971471995	0.6094912595075712
14772	ENSG00000203434	0.8258828	0.6512697	0.408907258457723	0.6095557019828026
14773	DERL1	0.82568574	0.0642704	0.409012545396924	0.6096939892785027
14774	ENSG00000272764	0.825615	1.1665516	0.4090627284076592	0.6097126602070453
14775	LINC01543	0.82558197	0.4871919	0.4090771686949529	0.6097126602070453
14776	LINC02913	0.82554364	0.97400767	0.40909941018900253	0.6097126602070453
14777	ENSG00000261235	0.8255274	0.083376825	0.4091032084263986	0.6097126602070453
14778	ENSG00000288556	0.8255144	1.0508423	0.409116590610612	0.6097126602070453
14779	NUP50P1	0.8254932	1.3825012	0.40913038486718556	0.6097126602070453
14780	IFITM5	0.8254734	0.602957	0.4091377533008712	0.6097126602070453
14781	CTSL3P-1	0.8253525	0.44314057	0.40920607338928594	0.6097958126598564
14782	NMUR1	0.8252244	0.41020656	0.40927919702122495	0.6098674562143023
14783	ENSG00000271743	0.82519233	1.1113935	0.40930224125092307	0.6098831327469999
14784	LINC00612	0.8250569	0.6260386	0.4093801037338034	0.6099804880711305
14785	OR5B21	0.8248675	2.6073253	0.4094906265943338	0.6101133875697079
14786	ENSG00000235319	0.82483906	0.7369615	0.4095008378991023	0.6101133875697079
14787	RN7SL184P	0.8247883	2.6066904	0.40953558923344624	0.6101374896592029
14788	ENSG00000255537	0.82454705	0.8296079	0.4096677686922281	0.6102970724027692
14789	ENSG00000281167	0.8243185	0.19156316	0.4097915064068237	0.6104253878318702
14790	RN7SKP169	0.82423335	0.8334953	0.4098413049271459	0.6104808939938872
14791	ENSG00000286289	0.823993	0.8847289	0.40998231868608626	0.6106535848103694
14792	ENSG00000289548	0.8239478	2.5424318	0.41001437602023705	0.6106826548640049
14793	ENSG00000241183	0.82377094	2.5986524	0.4101134359947778	0.6107928346098749
14794	ENSG00000234519	0.82366246	2.5415936	0.4101764609245869	0.6108679775194903
14795	FBLN2	0.82360494	0.18111627	0.4101965093014901	0.6108679775194903
14796	FTH1P5	0.8234363	2.5960345	0.4103035840517947	0.6110012823727691
14797	ENSG00000286527	0.82336617	2.5701683	0.4103441070327962	0.6110215936287395
14798	WDR35-DT	0.8233284	0.4243452	0.4103548650792215	0.6110215936287395
14799	ZNF182	0.82289857	0.06291369	0.41059640605719583	0.611269107706072
14800	ENSG00000260077	0.8227008	0.34939244	0.4107130031669488	0.6113679299472435
14801	ENSG00000287057	0.8223509	0.46560654	0.4109117520674793	0.6116076930797147
14802	KLHL38	0.8222336	0.60924566	0.4109774077236926	0.6116493322737198
14803	ENSG00000248876	0.82218397	2.5864072	0.4110157766094643	0.6116737092852297
14804	ENSG00000273261	0.8221669	0.835087	0.4110189081469582	0.6116737092852297
14805	KRTAP4-4	0.8221439	2.5861378	0.4110385541097583	0.6116842533931368
14806	LINC03012	0.82197344	0.6718512	0.411128969680272	0.6117627208570869
14807	ENSG00000253356	0.8219212	0.2240956	0.4111538230885228	0.6117810094342729
14808	ENSG00000234837	0.8218466	2.583872	0.411207756789559	0.6118238722926351
14809	IGHV1-2	0.8217027	2.582871	0.41128963993512746	0.611889618597771
14810	ENSG00000228365	0.8216737	2.5581093	0.41130675072090317	0.6118963813345922
14811	RPL21P91	0.82157236	2.5816	0.4113638466219103	0.6119626272428222
14812	MTND4P8	0.8214829	2.5810418	0.41141475953517015	0.6120196713050988
14813	ENSG00000268836	0.82100034	0.53783417	0.41168310857784984	0.6123814534035107
14814	ALG10B	0.82077444	0.17895554	0.41180666176596925	0.6125465290533971
14815	HSPA8P16	0.8206408	1.5300452	0.4118915096049631	0.6126353115281297
14816	ENSG00000235993	0.82054776	2.5738103	0.4119473383323995	0.6126895989168097
14817	ENSG00000253362	0.82050943	0.82685125	0.4119531713280443	0.6126895989168097
14818	ENSG00000267564	0.820467	0.28889033	0.4119834433898163	0.6127159090580648
14819	ENSG00000261124	0.82040465	0.41676742	0.412015852766896	0.612726684115382
14820	C1GALT1P1	0.82021946	0.2599732	0.41212410272595834	0.612843397881872
14821	ENSG00000249773	0.8202128	0.18850014	0.4121260320531116	0.612843397881872
14822	ENSG00000226143	0.8202097	0.5057609	0.4121320883246422	0.612843397881872
14823	LINC01722	0.819954	0.23068397	0.4122741364005559	0.613017187091517
14824	DUSP8	0.8198841	0.0667171	0.4123130235920274	0.613018856410959
14825	ENSG00000268518	0.8197198	0.7576024	0.4124121650563565	0.6130949551017536
14826	NPM1P49	0.81969047	0.81415445	0.41242524290385707	0.6130949551017536
14827	LINC01019	0.81965405	0.122249976	0.41244430896074635	0.6130949551017536
14828	ENSG00000260466	0.8196445	0.7396852	0.41245233529279535	0.6130949551017536
14829	ENSG00000285604	0.8196079	1.0714709	0.41247876112660087	0.6131155213156464
14830	ENSG00000228734	0.8195209	1.1896962	0.41251877294372463	0.6131562800968624
14831	ENSG00000287079	0.819504	0.681483	0.4125347930779004	0.6131613769169697
14832	VN1R48P	0.8193372	1.1075613	0.4126304806796852	0.6132848816767683
14833	RPL23AP97	0.81891334	2.5181904	0.4128802236102219	0.6136186141352759
14834	ENSG00000234450	0.81874406	2.5152233	0.41297685845661936	0.6136873166250786
14835	ENSG00000286640	0.8187435	1.4062029	0.4129672074081987	0.6136873166250786
14836	ENSG00000242072	0.81866	0.41490272	0.41301142888234876	0.6137199610555542
14837	ENSG00000256083	0.81834817	0.27761543	0.41319036436547596	0.6138921915937989
14838	ENSG00000267026	0.8182879	0.28573027	0.4132234937208995	0.6139158048000364
14839	ENSG00000248969	0.8182756	0.1570058	0.413231470810719	0.6139158048000364
14840	LCA5L	0.8182326	0.1714574	0.4132564368983106	0.6139341660791314
14841	PSMC1P9	0.8181871	0.49054673	0.41328601978855295	0.6139593847552836
14842	ENSG00000233372	0.8180315	2.5108	0.4133835236364346	0.6140314894091001
14843	GIMAP5	0.81802225	0.2517151	0.4133766381870395	0.6140314894091001
14844	ENSG00000286423	0.8180067	0.19889	0.4133849928185418	0.6140314894091001
14845	SNF8	0.8178113	0.07157656	0.41349564548293116	0.6141583842293525
14846	IQCJ	0.8177751	0.117959954	0.4135171140391597	0.6141715389617847
14847	PAPOLA	0.81760067	0.025378576	0.4136153530248583	0.6142926544523333
14848	TRIM60P14	0.81759834	2.5514164	0.413629745663587	0.6142926544523333
14849	SNORA26	0.8173949	0.57737714	0.4137397519301371	0.6144085152164735
14850	CYP1D1P	0.8171447	0.40380594	0.4138765389559357	0.6145929040091528
14851	LINC00690	0.81711143	0.58522177	0.4138974026076421	0.6145970444804071
14852	STAT4-AS1	0.8170821	0.5121709	0.41390890324841656	0.6145970444804071
14853	NPIPB1P	0.8170757	0.14583492	0.4139171889569163	0.6145970444804071
14854	ADGRG3	0.8169077	0.22388902	0.41401298194281844	0.6146830547149809
14855	ENSG00000268279	0.8166204	0.22125952	0.41417841907877906	0.6148121253378734
14856	ENSG00000257426	0.816618	2.5439394	0.414189845820518	0.6148121253378734
14857	FKBP8	0.81655383	0.08534278	0.41421354101216246	0.6148121253378734
14858	HK2-DT	0.81635636	1.0803927	0.4143261824698308	0.6149418315173514
14859	AMIGO3	0.8163304	1.4491178	0.4143474613800131	0.6149546712874521
14860	ENSG00000290922	0.8161565	2.5404792	0.41445367498403984	0.6150935624408854
14861	RN7SKP87	0.8160437	2.5397525	0.4145182201889752	0.6151706066545595
14862	CLTRN	0.81598246	0.22007352	0.41454264529091356	0.6151740080849253
14863	ENSG00000287265	0.8158691	0.36775023	0.4146065550717475	0.6152079593797483
14864	ENSG00000241546	0.81580496	2.537947	0.414654735664318	0.6152607043687067
14865	ENSG00000231724	0.815746	0.30694556	0.4146788595337886	0.6152777520970244
14866	ENSG00000288973	0.81569344	0.11608034	0.41470530796526417	0.6152982477390907
14867	KCTD9P6	0.81565195	1.5308053	0.4147351748397635	0.6153014593374281
14868	DGAT2L6	0.8156474	0.27576795	0.4147343727698952	0.6153014593374281
14869	ENSG00000289451	0.81563073	0.36501405	0.414745377690071	0.6153014593374281
14870	CYCSP29	0.8156115	2.5364478	0.41476539166379256	0.6153124061184235
14871	FAM216B	0.81555766	0.6606241	0.414788021483367	0.6153272327717125
14872	ENSG00000261646	0.8154675	1.0088792	0.4148425723515542	0.6153894111239182
14873	RNVU1-31	0.8154331	0.3538806	0.41485801943496925	0.6153935797753246
14874	ENSG00000289203	0.8153815	1.107007	0.41489421922313974	0.6154285314568523
14875	ENSG00000224750	0.8152461	0.3106518	0.41496449671269087	0.6155093386358941
14876	ENSG00000277959	0.815226	0.21230121	0.4149739744156572	0.6155093386358941
14877	PACERR	0.8151855	1.0928144	0.41500530121117396	0.615524866559385
14878	CNBP	0.81516105	0.04892793	0.4150097225473499	0.615524866559385
14879	POC1B-GALNT4	0.8150671	0.98794574	0.4150721570217554	0.6155799702352736
14880	MIR548XHG	0.81506693	0.1595048	0.41506475304218726	0.6155799702352736
14881	ENSG00000289918	0.8149642	2.531709	0.4151357817795478	0.6156555806285721
14882	ENSG00000238122	0.8144585	2.527778	0.41542526191160023	0.6159535807018363
14883	DHX40P1	0.81416106	0.25772753	0.41558047533005504	0.6161274389631631
14884	ENSG00000235435	0.8140861	0.35860986	0.4156296240428884	0.6161761594574412
14885	RN7SKP111	0.8140071	1.1142188	0.415674736363554	0.6162072461381829
14886	RPL5P3	0.8140025	1.4908366	0.4156849201791746	0.6162072461381829
14887	ENSG00000260681	0.8139248	1.2414336	0.41572859372793214	0.6162438199488725
14888	ENSG00000289695	0.81389785	0.18720236	0.4157353074769269	0.6162438199488725
14889	ENSG00000285772	0.8138813	0.51144993	0.4157475555587551	0.6162438199488725
14890	ANXA8	0.81367904	0.64616877	0.4158647492930352	0.6163211194898717
14891	ENSG00000277290	0.8133977	2.520044	0.41603291421978883	0.6164649817732202
14892	MRPL9P1	0.8133747	2.4739544	0.4160472600317948	0.6164649817732202
14893	ENSG00000259727	0.8133651	1.0145917	0.41604784757831914	0.6164649817732202
14894	ENSG00000226499	0.81334937	0.43208438	0.41604866916420913	0.6164649817732202
14895	NDUFB4P1	0.81328	2.465748	0.4161017474706932	0.6165248698794479
14896	RN7SL471P	0.8132074	2.5186868	0.4161419675213647	0.6165657032480046
14897	ENSG00000230386	0.81312513	1.43412	0.4161840937443605	0.616609358275666
14898	KRT18P28	0.8128061	0.7516984	0.41636257657457765	0.6168174967762468
14899	ENSG00000229960	0.812806	0.18242557	0.41635939867682115	0.6168174967762468
14900	ENSG00000253170	0.8127716	0.7617948	0.4163865764536273	0.6168342865007375
14901	DBX1	0.81272215	1.1404418	0.41641305051258426	0.6168531363649868
14902	ENSG00000230285	0.81271607	2.475709	0.41642463464616497	0.6168531363649868
14903	UBE2A	0.8124439	0.06552603	0.4165668619973213	0.6169860611852848
14904	ENSG00000280176	0.8124409	0.36597764	0.4165684729200265	0.6169860611852848
14905	KIF18BP1	0.8121985	0.94379246	0.41671555329333076	0.6171338994093793
14906	ENSG00000255527	0.81210744	1.5433042	0.4167608057768253	0.6171817614924933
14907	ENSG00000241815	0.81198275	2.5096283	0.4168442499713467	0.617230639902233
14908	CYB561	0.811932	0.08443522	0.41686052721171385	0.6172359741602372
14909	ENSG00000279689	0.8114899	0.32612294	0.41711632455802383	0.617542264374072
14910	CEACAM8	0.81143606	0.49943992	0.4171498847472893	0.6175517582436083
14911	ASS1P4	0.8113145	2.475125	0.41722849015510755	0.6176493498775969
14912	RPL23AP86	0.8110419	2.502834	0.4173842387623875	0.6178611319953414
14913	ENSG00000287362	0.8108199	0.5840873	0.4175051622919257	0.6179837809511306
14914	ENSG00000254411	0.81052184	1.5506486	0.41767932866262725	0.6181664219308479
14915	ENSG00000280194	0.8103893	1.4474591	0.41775881125101133	0.6182276898623925
14916	ENSG00000273756	0.8102831	2.4971783	0.4178200201130664	0.6182994815688011
14917	SLC25A15P1	0.81001985	1.1193737	0.41796738170488745	0.618493432487965
14918	ENSG00000237324	0.80999666	0.32238218	0.41797648493118666	0.618493432487965
14919	FOCAD-AS1	0.80984265	1.1343576	0.41805767730630894	0.6185759835155151
14920	ENSG00000286581	0.8097263	0.46009928	0.4181329240074668	0.6186497275723285
14921	LINC02903	0.80964375	2.4925246	0.4181874583933426	0.618692819566138
14922	ENSG00000291233	0.8095356	1.4444547	0.4182403427720448	0.6187522621233112
14923	PGK1P2	0.80939764	1.0221757	0.4183213672549805	0.618834531504087
14924	ENSG00000286631	0.8093416	0.34132853	0.41835372430196216	0.6188635986044032
14925	CHRD	0.80928445	0.32811505	0.4183834357789412	0.6188699518729992
14926	ENSG00000286725	0.80927193	2.4899454	0.41840122232571275	0.6188751031587555
14927	ENSG00000287649	0.8092448	0.98516685	0.41841233513488985	0.6188751031587555
14928	SPHK1	0.8091934	0.40281427	0.41843778429958445	0.6188939474509085
14929	ENSG00000228739	0.80902594	0.3870942	0.4185322391431837	0.6189762409667554
14930	SLC9A9-AS2	0.80898964	1.3568242	0.41855697595456187	0.6189762409667554
14931	CALHM4	0.80884445	0.41495696	0.4186377454168685	0.6190695633257396
14932	ENSG00000272483	0.80884343	1.5567554	0.41864733319722514	0.6190695633257396
14933	PRPF38AP1	0.8087838	2.4410808	0.4186831222951132	0.6190875900141927
14934	ENSG00000226535	0.80857587	1.0519034	0.4187958542462503	0.6191978780728026
14935	ST3GAL4	0.80850726	0.0843707	0.41882973375974863	0.6192291691855073
14936	ENSG00000255391	0.8084612	2.4840977	0.4188675401528251	0.6192662640141557
14937	RNVU1-24	0.8083732	1.3586993	0.4189130980526723	0.6192953665159734
14938	CSGALNACT2P1	0.8083624	2.4461951	0.41892533404446697	0.6192953665159734
14939	ENSG00000286566	0.8081764	0.31217334	0.4190216865898718	0.6194001363997566
14940	RIPPLY2	0.8080146	0.8818871	0.4191142682306772	0.6194993818459757
14941	ENSG00000278953	0.8079586	1.3256792	0.4191527910731466	0.6195375184289948
14942	LINC02498	0.8078541	0.59483945	0.4192047436361277	0.6195544247379026
14943	LINC02806	0.8078214	1.303452	0.41923179420183787	0.6195544247379026
14944	PTGES3P1	0.80778927	0.28539383	0.4192405634397327	0.6195544247379026
14945	MRPL57P3	0.80772847	2.4331555	0.4192904641038656	0.6195933539533901
14946	MTND1P23	0.80770385	0.23048842	0.41929235244843677	0.6195933539533901
14947	GALNT15	0.8076439	0.19517812	0.41932676385716416	0.6196254019394399
14948	RCC2P5	0.80761456	2.477956	0.4193548393300205	0.6196480858601613
14949	RNA5SP228	0.8074608	1.6603935	0.41943463763152344	0.619709586874391
14950	ENSG00000228173	0.80739933	1.0684725	0.4194763595924724	0.6197524273970517
14951	ENSG00000258906	0.80706495	2.474273	0.41967134971040687	0.6199433461518874
14952	ENSG00000250642	0.8070499	1.3456978	0.41967661664727907	0.6199433461518874
14953	BSPH1	0.8070311	0.33905494	0.4196819641995415	0.6199433461518874
14954	EEF1A1P50	0.8068188	0.41021565	0.4198052111181986	0.6200790986942224
14955	SCYL3	0.8067854	0.05102152	0.41982040453003244	0.6200790986942224
14956	FAM25A	0.8067518	0.8099148	0.4198375301274364	0.6200790986942224
14957	GABPAP	0.8065638	0.80116904	0.4199488079591087	0.6202058303509637
14958	ENSG00000260369	0.8064804	1.0994731	0.42000509381440365	0.620266502053196
14959	ENSG00000249174	0.80638385	0.17946093	0.4200522375168758	0.620302145816685
14960	ENSG00000231530	0.80631244	1.3595072	0.42010244571204947	0.6203574777513914
14961	ENSG00000283686	0.8061524	1.1247784	0.4201947907560283	0.6204374009349949
14962	ENSG00000279575	0.80611956	2.4675195	0.4202161323692102	0.6204429771199501
14963	LINC00960	0.8059669	0.10198953	0.42029182982183655	0.6205197613180384
14964	IL1A	0.8059509	0.3321211	0.42030153860683184	0.6205197613180384
14965	ENSG00000254688	0.8059146	1.5366731	0.4203333445844557	0.6205479056137096
14966	RELN	0.80580395	0.07979484	0.4203866297247406	0.6206077574297577
14967	CYP2G2P	0.805738	0.4965565	0.42042707559968173	0.6206298380536936
14968	ANKRD34C	0.8056948	0.5130592	0.42044872239281295	0.6206429791780904
14969	LALBA	0.8055788	1.750022	0.4205269832459846	0.6207020589250132
14970	ENSG00000224138	0.8055756	1.1188449	0.42052355781782413	0.6207020589250132
14971	ENSG00000234750	0.8055518	1.5313745	0.4205403987941272	0.6207030472351459
14972	UPK3B	0.80550945	0.2694746	0.42055875591491343	0.6207113288542039
14973	LINC02423	0.8053678	2.4193068	0.42065071844546875	0.6208282424190035
14974	FRMD3-AS1	0.8052024	0.19687496	0.42073475553513573	0.6209334522850574
14975	VDAC2P3	0.8050313	1.78818	0.4208441623016884	0.6210196362464053
14976	RPL31P58	0.80484086	1.3224858	0.42094791890088923	0.6210974626461295
14977	ENSG00000233519	0.80464566	2.457038	0.42106626489858967	0.621253256015013
14978	ENSG00000213849	0.80458534	2.4565635	0.4211010763662266	0.6212857944339839
14979	S100A1	0.8044745	0.50322556	0.42115648712111386	0.6213298982042474
14980	FTH1P4	0.8044299	1.695725	0.4211914447526547	0.6213626469725774
14981	ENSG00000270726	0.8042023	0.57378525	0.4213156636571521	0.621508245146492
14982	ENSG00000279009	0.80411905	2.4533136	0.42137026210653383	0.6215134790424033
14983	ARAP1-AS2	0.8041127	0.32097715	0.42136367585032786	0.6215134790424033
14984	ENSG00000263105	0.8039423	0.37237898	0.4214622721882928	0.6215893318273784
14985	ENSG00000286045	0.80392516	0.2611519	0.42147274501909804	0.6215893318273784
14986	ENSG00000236235	0.8038708	1.0787526	0.4215050318125597	0.6216181229886446
14987	ENSG00000269927	0.80381966	1.0261624	0.42153781508245547	0.6216476445668165
14988	KRT71	0.8037164	1.2780294	0.4216017016892789	0.6216873058373925
14989	ENSG00000271969	0.803703	0.44670355	0.42160300782947735	0.6216873058373925
14990	LINC01866	0.8035382	0.85521466	0.4216975158788091	0.6217890098484951
14991	ENSG00000234172	0.8033622	0.32360318	0.4217984757492562	0.6218550139810889
14992	LINC00265-2P	0.803361	2.402078	0.4218093203380503	0.6218550139810889
14993	ENSG00000289538	0.8033488	0.399351	0.4218051838202188	0.6218550139810889
14994	ENSG00000248564	0.80333203	1.5281755	0.42181889763105895	0.6218550139810889
14995	CASKIN1	0.8032523	0.29919234	0.421860681628601	0.62189778633982
14996	AMMECR1	0.8032025	0.038250666	0.4218865971095632	0.6219171637972305
14997	MAN1B1-DT	0.8031521	0.635262	0.42192408962698635	0.6219416480458002
14998	ENSG00000205325	0.8029206	0.5312828	0.4220505735975375	0.6220835628515657
14999	ENSG00000289685	0.80289435	1.3114889	0.42207250275837727	0.6220970562750441
15000	UBE2WP1	0.80285895	2.444534	0.422098181052993	0.6221160746018175
15001	ENSG00000228818	0.8028026	0.87880474	0.42212365202044333	0.6221347862142591
15002	ENSG00000228522	0.80277485	0.58018714	0.42214195606008653	0.6221419388158872
15003	TUBB8P8	0.8027288	2.4435585	0.4221734400971511	0.6221516775866565
15004	CYP4F11	0.80267286	0.19557858	0.42219299737040317	0.6221616711839222
15005	IRS4-AS1	0.80237556	2.396736	0.4223788414757019	0.6223413761212591
15006	BNIP3P15	0.8022939	0.9971512	0.4224117434437109	0.6223710239084422
15007	OTUB2	0.80211157	0.22587477	0.42251904831317644	0.6225102899813955
15008	SYT15B	0.8020886	0.90174353	0.422541426938173	0.6225244269690551
15009	OR2V1	0.80193985	0.81830657	0.4226247362762984	0.622611244657426
15010	ENSG00000289959	0.8019384	1.3653417	0.4226259251590594	0.622611244657426
15011	RPL17P26	0.80189157	2.4378705	0.4226575375160234	0.6226345851499159
15012	ENSG00000244550	0.80182713	0.91313785	0.4226877942562247	0.6226458817474706
15013	ENSG00000226838	0.8014794	0.87020856	0.4228919670946336	0.6228799505727796
15014	CLEC12A-AS1	0.8014661	1.1691747	0.42290058163396693	0.6228799505727796
15015	SNORA22	0.80130494	0.95513403	0.42299099729754175	0.6229662807801152
15016	ENSG00000275993	0.8010721	0.14420298	0.4231216862538528	0.6231153948587796
15017	CISD3	0.80104023	0.0754059	0.4231382875849353	0.6231209993894941
15018	SIDT1-AS1	0.80089563	0.58461696	0.4232224313697075	0.6232013544065942
15019	ENSG00000273487	0.8008722	0.8880959	0.4232426717563562	0.6232013544065942
15020	ENSG00000271730	0.8008709	0.8071872	0.4232440427592363	0.6232013544065942
15021	ENSG00000288975	0.8005999	1.4606956	0.4233916858849861	0.6233622058056311
15022	IRAK3	0.80046827	0.08944904	0.423469065386322	0.6234195878407179
15023	ENSG00000285954	0.800271	0.4771734	0.42358587087002053	0.6235308889482739
15024	ETDA	0.80019075	2.4261312	0.42364197795489245	0.6235421943555387
15025	SELENOO-AS1	0.8001793	0.3284965	0.4236401712095047	0.6235421943555387
15026	ENSG00000270802	0.7998026	0.63055676	0.42385914436063377	0.6238052709986444
15027	SERPINH1P1	0.7997781	2.3764017	0.4238823061827405	0.623820506089063
15028	ENSG00000271732	0.79972047	1.5742041	0.4239139025865478	0.62384342195782
15029	MRPL57P8	0.79970515	1.7396953	0.42392349828387577	0.62384342195782
15030	ENSG00000226197	0.79964775	0.08525064	0.4239447444362845	0.6238558355107782
15031	ENSG00000286995	0.7995806	0.25518313	0.4239848638114484	0.623896020362903
15032	ENSG00000287122	0.79952466	0.16081251	0.4240174326642935	0.6239250924878612
15033	IRGQ	0.7994096	0.0942962	0.42408208509895673	0.6240013711671801
15034	RN7SKP252	0.7993781	1.4730258	0.42409995297780134	0.624008807750339
15035	TMEM167AP2	0.7992534	1.6445172	0.4241853917947629	0.6241156628684925
15036	ENSG00000237016	0.7990634	2.3728929	0.4242965136259106	0.6242225799992325
15037	MED14P1	0.799008	0.13479443	0.4243166354820773	0.6242333247147062
15038	ENSG00000225006	0.7988411	0.46942818	0.42441794617633555	0.6243446454475347
15039	ENSG00000232197	0.7987597	2.4162455	0.42447134323863267	0.6243666134966905
15040	ENSG00000259177	0.7986019	0.3651704	0.42455612968547196	0.6244347448934797
15041	LINC02567	0.7985952	0.50187194	0.4245544195093759	0.6244347448934797
15042	SLC31A1P1	0.79857117	2.4149475	0.42458065003582146	0.6244519493656016
15043	TBXT	0.798434	0.7273246	0.424655634152977	0.6245245091650311
15044	GUSBP16	0.79839706	0.14966929	0.4246703759018927	0.6245273287935729
15045	DHRS7C	0.79834205	0.43874568	0.4247069308990121	0.6245343373416288
15046	FZD1	0.7983279	0.34367034	0.42471201666619807	0.6245343373416288
15047	ENSG00000280099	0.7983128	0.4140157	0.4247219354417253	0.6245343373416288
15048	ENSG00000265751	0.7982249	0.16206817	0.4247703134125076	0.6245611329276055
15049	LINC01075	0.79816437	0.3690454	0.4248070975922855	0.6245963599694793
15050	ENSG00000257604	0.79811424	0.30469802	0.42483612788301106	0.6246201846400239
15051	RORB-AS1	0.79794407	0.74193037	0.4249405281700366	0.6247048083906886
15052	ENSG00000290068	0.797884	1.4683638	0.4249774164921345	0.6247142601455397
15053	GYG1P1	0.7978468	0.5649219	0.4249899117902498	0.6247142601455397
15054	RPL3P11	0.7977879	2.361414	0.42503640608148674	0.6247637459509883
15055	ALDH3A1	0.7975851	0.43247965	0.42514411938072627	0.6249032122665361
15056	ENSG00000261170	0.79743373	0.32324225	0.4252334441611808	0.6250156423928885
15057	ENSG00000291180	0.7974002	0.52413064	0.4252542688654618	0.6250273861470516
15058	RN7SL635P	0.79717994	2.3569872	0.42538930886612414	0.6251692589076084
15059	CEP164P1	0.7971799	0.17764296	0.4253770806424433	0.6251692589076084
15060	LINC03031	0.7970863	0.25772133	0.42543232330793335	0.6251780046227666
15061	LINC02654	0.7969836	0.4188764	0.4254943082951539	0.6252480937042065
15062	ANGPTL7	0.79659575	0.53092176	0.42571583508631783	0.6255169941475879
15063	SLC38A2-AS1	0.7965228	0.47609425	0.42576112430181823	0.6255646642303266
15064	7SK-1	0.7964095	1.0550871	0.42583010304876023	0.6256396181701218
15065	ENSG00000251460	0.7964054	2.400229	0.42583783284461085	0.6256396181701218
15066	HHIPL2	0.7963071	0.3106223	0.42588644352595995	0.6256921599790991
15067	ENSG00000266978	0.7962377	0.1399143	0.42592276282671404	0.6257266412494062
15068	CSHL1	0.79618853	2.398811	0.42596382284727474	0.6257526472941954
15069	LINC00163	0.79616076	1.6270787	0.42597901372643376	0.6257526472941954
15070	ENSG00000287180	0.7961476	0.14810011	0.4259767381814409	0.6257526472941954
15071	ENSG00000291219	0.7957077	2.34743	0.4262446054131448	0.6260483711668876
15072	CD300LD	0.79568917	0.54498184	0.42624454670072753	0.6260483711668876
15073	ENSG00000228031	0.795635	1.0421598	0.4262845211754175	0.6260881144916753
15074	ENSG00000259124	0.79555666	0.10399981	0.4263199662557837	0.6261024070908096
15075	ENSG00000260495	0.79535985	0.3120539	0.4264379040401748	0.6262000739061132
15076	RN7SKP163	0.79529816	2.328007	0.4264831876131051	0.6262159259373745
15077	LINC00606	0.7952741	1.2367573	0.4264908110603206	0.6262159259373745
15078	ENSG00000286629	0.7952571	0.7052376	0.42650013584880075	0.6262159259373745
15079	NMBR-AS1	0.79516524	2.3918307	0.4265586553757309	0.626282965493468
15080	RPS26P34	0.7950422	2.3910427	0.4266301915341302	0.6263502281377471
15081	LINC02068	0.79502684	0.15736777	0.4266292514181068	0.6263502281377471
15082	ENSG00000237320	0.79476744	1.3786683	0.4267805494277803	0.6265520845326956
15083	ENSG00000244468	0.7947258	0.3063165	0.4268066165422426	0.6265714642582338
15084	ENSG00000253110	0.79469335	2.3885994	0.42683311301227056	0.6265914731098047
15085	RPL39P38	0.7945833	2.3879578	0.4268971251785645	0.6266665521777819
15086	HAUS4P1	0.7944588	2.3871317	0.42696956585520274	0.6266987927593429
15087	MIR9-1HG	0.7944493	0.20049244	0.4269666627732297	0.6266987927593429
15088	EIF4BP8	0.7943007	1.1780896	0.42705775272432167	0.6268078737203959
15089	ENSG00000262623	0.79407996	2.3845296	0.4271900617364057	0.626945380822117
15090	ENSG00000237214	0.79395753	1.439915	0.4272598009983922	0.627028833710626
15091	ENSG00000291125	0.793794	1.4241093	0.4273549724361918	0.6271307050684848
15092	ENSG00000280217	0.79375225	1.2611939	0.4273786596780976	0.6271465668957994
15093	ENSG00000289384	0.7935116	0.19671544	0.42750804618920546	0.6272986270134364
15094	ENSG00000287514	0.79348	0.3244435	0.4275328608589878	0.627316136614872
15095	KALRN	0.7932307	0.025137983	0.4276718304332524	0.627463328465851
15096	ENSG00000213028	0.79314995	2.3354454	0.4277327381719872	0.6275337837345053
15097	ENSG00000289876	0.79291415	1.065746	0.42785895243781513	0.6276433191498244
15098	ENSG00000249149	0.79281104	0.34412128	0.4279205180689988	0.6276958158054189
15099	ENSG00000286083	0.7927154	0.7538251	0.42797425749062057	0.6277557346770555
15100	KRT43P	0.7926652	1.3494594	0.4280090795317135	0.6277879026244807
15101	ST13P16	0.7925204	2.3352065	0.42809940706218763	0.6278825685966453
15102	USP3-AS1	0.79246116	0.06832788	0.4281212276307119	0.6278900117792088
15103	RNU6ATAC2P	0.79245585	0.89508855	0.4281302690280633	0.6278900117792088
15104	LINC01892	0.7920941	0.5234824	0.42833977526494615	0.6281594355362529
15105	OR51B6	0.79145694	2.3673277	0.4287183557016019	0.6286388993392733
15106	LINC01734	0.79141635	0.7652681	0.4287368978739011	0.628647159239529
15107	RFX5-AS1	0.79110366	0.9637406	0.42891815275437206	0.6288371930043477
15108	ENSG00000237217	0.7910708	1.3504674	0.4289380844897087	0.62884579559732
15109	ENSG00000290102	0.7910601	2.3646266	0.42894984677300463	0.62884579559732
15110	ENSG00000267124	0.79097795	1.5013474	0.42899760911522267	0.6288968833707551
15111	ENSG00000285416	0.79083604	0.6413117	0.4290729223563655	0.6289284337179933
15112	PIK3CDP1	0.79082894	2.3630884	0.4290847186499812	0.6289284337179933
15113	ENSG00000257454	0.79076785	0.13876556	0.42910928286651595	0.6289284337179933
15114	RNA5SP343	0.79074615	2.3624973	0.42913300695535905	0.6289284337179933
15115	ENSG00000289697	0.79074407	0.6304023	0.4291267052869365	0.6289284337179933
15116	ARPC4-TTLL3	0.7907235	0.19446482	0.4291353648113163	0.6289284337179933
15117	ECM1	0.79057306	0.29484183	0.4292246714718433	0.629023769217299
15118	ENSG00000261248	0.7905676	0.5977402	0.42922624853363267	0.629023769217299
15119	CNOT6LP1	0.7905195	0.7250347	0.4292549468070117	0.6290279670079397
15120	RAB40AL	0.79029495	0.39015886	0.4293879816036654	0.62916611789184
15121	ENSG00000289464	0.79019153	0.2594789	0.4294488866031323	0.6292010265480626
15122	FRG2DP	0.7901635	2.358777	0.429473108139096	0.6292010265480626
15123	ENSG00000289724	0.79009426	1.4938707	0.4295122009658263	0.6292345345396892
15124	FAM90A2P	0.78959644	2.3551164	0.42980428981402374	0.6296245617231696
15125	ENSG00000268486	0.789546	0.41157192	0.4298224635760711	0.6296322443516879
15126	ENSG00000215838	0.7892917	0.30456927	0.4299715798918149	0.6298317340223072
15127	ENSG00000287498	0.78918624	1.4332101	0.43003980687270515	0.6299089156636656
15128	EPN2-AS1	0.78916043	0.3019568	0.4300501400277196	0.6299089156636656
15129	ENSG00000285618	0.7891127	2.35182	0.4300869054905093	0.6299438198862134
15130	LINC02803	0.7889016	0.1368612	0.4301997057072582	0.630071135895701
15131	CYCSP27	0.7888429	2.3500862	0.4302445536648989	0.6301178693685378
15132	ZBTB8B	0.78879464	0.47276488	0.4302642444179692	0.6301277569669873
15133	MLECP1	0.78872806	2.3493352	0.43031167773716883	0.6301782721091225
15134	ENSG00000271185	0.7886854	2.2765658	0.43033872898043957	0.6301989361848033
15135	LINC02227	0.7885827	0.21381575	0.4303859142548567	0.6302490829163437
15136	ENTHD1	0.7885508	0.15003757	0.43040489239896385	0.6302511331952222
15137	ENSG00000250769	0.7882204	2.3133712	0.430609381074186	0.6305004852686704
15138	LINC00410	0.788136	0.35609034	0.43064877776736765	0.6305392116571038
15139	SP9	0.788099	1.3460912	0.430676071780274	0.63056021597534
15140	LINC02694	0.7877087	0.07339048	0.4308958305111452	0.6307219402416627
15141	YIPF2	0.78769654	0.09797449	0.4309036107821925	0.6307219402416627
15142	STARD10	0.7875186	0.05999283	0.43100697582047054	0.6308171102246649
15143	JPH3	0.7872823	0.17891729	0.43114806461415955	0.6310046417797783
15144	MTCYBP27	0.7872069	2.2910168	0.43120273062031544	0.6310467176267617
15145	ENSG00000285254	0.7871687	2.3391328	0.43122371776152557	0.6310584670358137
15146	ENSG00000234553	0.7871438	1.5283713	0.43123736218465414	0.6310594706312965
15147	ENSG00000273919	0.7867682	0.2957513	0.43144753736731	0.6312911536179695
15148	HRAT17	0.7867429	0.41991478	0.43146755846781837	0.63130148010293
15149	KRT18P38	0.7867116	1.1622865	0.43148750102609745	0.6313116910518235
15150	PRCP	0.78665715	0.07201747	0.4315115332052081	0.6313278847537095
15151	ENSG00000279672	0.78651255	0.1370513	0.4315976947036907	0.6314067826124502
15152	LINC02846	0.7864505	0.49908492	0.43163467506870856	0.6314321669769585
15153	ENSG00000285724	0.7862871	0.23627529	0.4317283515200613	0.6315463420016737
15154	OR5G4P	0.78609556	2.2834895	0.43185339756933194	0.6316762308843098
15155	MAPKAPK2	0.785785	0.03401335	0.4320216361436773	0.6318464016855811
15156	MRGPRG-AS1	0.78568506	1.4407802	0.4320920287756591	0.6319113972586878
15157	RNU6-1205P	0.7855253	2.32866	0.4321860546909553	0.6319817665966223
15158	NUDT19P4	0.78551507	2.3285708	0.4321920566135634	0.6319817665966223
15159	ENSG00000287900	0.78530985	0.11309173	0.4323018161242399	0.6321043039068679
15160	ARF4-AS1	0.78520745	0.22938175	0.432361622008652	0.6321537895510655
15161	COX7B	0.785109	0.08148988	0.4324181185748913	0.6322174113834531
15162	FBXO3-DT	0.7849775	2.2593915	0.43250906021752855	0.63233138834769
15163	GTF2IP11	0.78477794	1.3248993	0.4326240635319386	0.6324615486139217
15164	LZIC	0.784607	0.063874595	0.4327135348845038	0.632560200205201
15165	LINC01230	0.78459466	1.1871367	0.4327297438012089	0.632560200205201
15166	ACBD3-AS1	0.7845768	0.2672341	0.4327305127445904	0.632560200205201
15167	HSPE1P19	0.7842748	2.3206508	0.4329192121798622	0.6327600634712446
15168	PPIAP28	0.78419054	2.3201919	0.4329686361671943	0.6327753261927922
15169	GEM	0.78411824	0.08241086	0.43299984175524264	0.6328019414740054
15170	ENSG00000243179	0.78400826	0.9684274	0.43307096009438995	0.6328489006654644
15171	HTR2C	0.7840022	0.13769929	0.433069804725569	0.6328489006654644
15172	PNN-AS1	0.78393346	0.5464999	0.4331110388261412	0.632869486265053
15173	ENSG00000290596	0.78375417	0.31394264	0.4332148866511284	0.6330022368619974
15174	ENSG00000238201	0.7836909	1.2587802	0.43325888194723416	0.6330475271705244
15175	ENSG00000286419	0.78357553	0.9947874	0.4333211712462709	0.6331195438749145
15176	SNAP23P1	0.78347725	1.0729017	0.43338137541823163	0.6331505181086924
15177	ENSG00000258433	0.78339446	0.56592715	0.433426828790898	0.6331979272952286
15178	KDELR1	0.78331107	0.06420694	0.4334733700731813	0.6332469229285671
15179	MESTP1	0.78323025	1.078449	0.43352029918258717	0.6332964821692353
15180	ENSG00000259436	0.7831504	0.65930086	0.4335709437809757	0.63333246806185
15181	ENSG00000259840	0.7829873	2.2732816	0.43367592639971275	0.633466818555242
15182	ENSG00000249409	0.78292954	0.48029998	0.4337011673455098	0.6334846864844522
15183	GPAA1P1	0.78285414	2.3116937	0.43375297267266033	0.6335148823776319
15184	ENSG00000287398	0.7828269	0.37151244	0.4337615222078247	0.6335148823776319
15185	ENSG00000242968	0.7827679	1.303007	0.43379840806149406	0.633523179223185
15186	MAPK6P2	0.7824014	2.2414434	0.43402089274007927	0.6338170750620967
15187	ENSG00000278977	0.782313	1.3142112	0.4340618568021186	0.633836136018426
15188	ENSG00000254293	0.7820317	2.255455	0.43423755647666373	0.6340374856695888
15189	ENSG00000289035	0.78194827	0.6514524	0.43427496555617096	0.6340374856695888
15190	PNRC2P1	0.78194344	2.305921	0.4342879455418047	0.6340374856695888
15191	FOXI3	0.7818006	1.2175477	0.43437021322518865	0.6341005618765622
15192	RN7SL205P	0.7816366	2.3039618	0.4344682593503636	0.6341721205869035
15193	ENSG00000270510	0.7816337	1.4666529	0.43446835072318557	0.6341721205869035
15194	LIMS4	0.78162545	0.80607057	0.43447132241859754	0.6341721205869035
15195	HMGN1P35	0.7815464	2.303421	0.4345212748225391	0.6342260232978063
15196	LRRC25	0.78146964	0.39774168	0.43455690117759815	0.6342400040024778
15197	ENSG00000280341	0.7814275	2.3027017	0.43459118620080495	0.6342710338240417
15198	TCP11X3P	0.78133667	0.70995766	0.43463741642703935	0.6343004856352891
15199	AGGF1P9	0.78130347	2.2519207	0.4346655512243808	0.6343225356165686
15200	ENSG00000266340	0.78126925	1.2433388	0.4346805491603921	0.6343254137728199
15201	ENSG00000266179	0.7811296	2.234084	0.43476832465878834	0.6344028491169472
15202	RPSAP42	0.7811039	2.300574	0.43478145262338286	0.6344028491169472
15203	ENSG00000272631	0.7810807	0.2165651	0.4347857219860798	0.6344028491169472
15204	DEFA8P	0.781062	2.3003602	0.4348060655404564	0.6344135240798522
15205	Metazoa_SRP-155	0.78101623	2.249928	0.4348344466709354	0.6344258329482328
15206	ENSG00000262160	0.78098446	0.13293651	0.434840557151138	0.6344258329482328
15207	GOLGA8G	0.78093225	1.7167166	0.43487963268570273	0.6344622012380917
15208	ENSG00000232514	0.78086704	2.2992163	0.43492073098653294	0.6344622012380917
15209	ENSG00000235639	0.7808568	2.2990916	0.434926748192097	0.6344622012380917
15210	PADI6	0.7808501	0.29640794	0.4349188796933847	0.6344622012380917
15211	ENSG00000287688	0.78073573	0.37592125	0.4349891411093392	0.6345285524126109
15212	ENSG00000289373	0.78071463	2.2981796	0.4350103558925623	0.6345404915757376
15213	LINC01040	0.7806324	0.4062225	0.4350460304712134	0.6345735215924984
15214	KIAA1755	0.7806016	0.11306711	0.43506652734419593	0.6345844115556251
15215	ACSM5	0.7805472	0.33170462	0.4351005614196457	0.634615045525755
15216	AK6P2	0.78036046	2.2456264	0.43522018546436547	0.6347705109989419
15217	ZCCHC13	0.78013414	2.294636	0.4353518756317405	0.6349435651247228
15218	ENSG00000278275	0.7799552	0.6817356	0.4354510906699345	0.6350278929662542
15219	NT5C3B	0.7799394	0.12820862	0.43545650595389296	0.6350278929662542
15220	ENSG00000288070	0.7798919	0.6608623	0.4354867800365947	0.6350452227645482
15221	ENSG00000232692	0.77978325	0.22947167	0.4355494891558157	0.6351176495062257
15222	TRBV17	0.779631	1.3391579	0.4356442376275208	0.6352140386190881
15223	ENSG00000250698	0.77959967	0.3357033	0.4356589073482101	0.6352140386190881
15224	ACRP1	0.779573	0.5649901	0.43566776643553207	0.6352140386190881
15225	ENSG00000282914	0.7793759	0.57901037	0.4357920996494128	0.6353563158152923
15226	ENSG00000280404	0.77936524	2.2897103	0.43580448924346393	0.6353563158152923
15227	RPS5P2	0.7792112	1.2639946	0.4358928169433658	0.6354660639297098
15228	NPM1P21	0.7791521	1.2682182	0.43592666558087534	0.6354691683364286
15229	CENPNP2	0.7791227	0.962457	0.4359453837068278	0.6354691683364286
15230	ENSG00000250516	0.77910084	2.2881224	0.43596019230670136	0.6354691683364286
15231	ARHGAP44-AS1	0.77905875	0.32753682	0.4359778857562755	0.6354759377599253
15232	Y_RNA-718	0.7790335	1.4384793	0.4359933875981955	0.6354795124137835
15233	OR8B2	0.7789391	2.236533	0.43605694905359604	0.6355144453836673
15234	ENSG00000286790	0.7789281	0.60741025	0.4360537432340491	0.6355144453836673
15235	ENSG00000228843	0.7789016	0.83672947	0.43607369626561643	0.6355144453836673
15236	ENSG00000226636	0.7788799	0.48917425	0.4360826051776382	0.6355144453836673
15237	ENSG00000286041	0.7786943	0.24919112	0.4361878727389873	0.6356298110791551
15238	RN7SKP55	0.7784827	2.2327914	0.43632585743819563	0.635757033925031
15239	ZPBP	0.7784143	0.10731403	0.43635412025133646	0.6357769484486606
15240	ENSG00000291202	0.77823144	0.06399056	0.436461363712652	0.635876129063565
15241	DIS3L-AS1	0.7782064	0.17616504	0.43647942939618034	0.6358834251573635
15242	FOXI2	0.7781719	1.1171803	0.4365011820404524	0.63589609198893
15243	C4orf46P1	0.77812505	2.2820837	0.4365350774322603	0.63592644712065
15244	LCE1D	0.77804965	2.2816315	0.4365795215389079	0.6359721669130044
15245	MOSPD3	0.7779465	0.27465332	0.4366319502618903	0.636029514936841
15246	NAP1L6P	0.7778331	0.56274056	0.43670401749118715	0.6361075747304341
15247	ENSG00000286730	0.77780515	0.25134894	0.4367116626137132	0.6361075747304341
15248	HNRNPA1P47	0.7775855	0.8470646	0.43684684377700644	0.6362840567992876
15249	ACTG1P9	0.777558	0.719884	0.4368589559958146	0.6362840567992876
15250	PTCHD4	0.77753127	0.13375458	0.43687619539314515	0.636290135280996
15251	ADH7	0.7773727	0.61802727	0.436974912826947	0.6363958461883684
15252	ENSG00000261207	0.7770473	0.5850726	0.43716186389311684	0.6366300373165971
15253	ENSG00000273860	0.7768666	2.2209625	0.43727873828876096	0.6367621552893392
15254	ENSG00000271752	0.77680904	1.3064969	0.4373068668332212	0.636778098927349
15255	ACTR3P3	0.77673703	2.2249281	0.4373550674529353	0.636778098927349
15256	ENSG00000279326	0.77646697	1.570043	0.43751285519852534	0.6369507032124899
15257	GTF3AP6	0.7763215	1.4075735	0.4375858325903579	0.6370379024688425
15258	SPEM1	0.77618414	2.2700787	0.43767990643692833	0.6370906155350538
15259	LINC01338	0.77615654	0.2599008	0.43768747684134013	0.6370906155350538
15260	ENSG00000285608	0.77604514	0.22631502	0.4377512876683518	0.6371073582448714
15261	ENSG00000291126	0.7759072	0.1481264	0.43783344457317863	0.6371388140617861
15262	ENSG00000267005	0.77586436	2.1981025	0.4378708130034765	0.6371396533973703
15263	ENSG00000280025	0.7758512	1.1950206	0.43787145773726277	0.6371396533973703
15264	RNU6-299P	0.77582866	2.2190762	0.43789122878879194	0.6371396533973703
15265	KBTBD4	0.7754178	0.23940216	0.4381221066211275	0.6373422854652786
15266	MT1B	0.77536404	2.2174869	0.4381655521044645	0.6373674071444893
15267	DNAJB12P1	0.7753101	2.1958804	0.4381980746028945	0.6373766379035769
15268	ENSG00000279173	0.7752597	1.3925846	0.4382243205776667	0.6373957756187454
15269	ENSG00000290083	0.7749143	1.6032847	0.43842711622180175	0.6376526507711167
15270	NRP2	0.77486575	0.08150658	0.43844840848414723	0.6376645740162765
15271	ENSG00000289897	0.77457184	1.3555931	0.43862181447208637	0.6378786693293216
15272	ENSG00000288922	0.7744386	1.0282484	0.43870990301363044	0.6379358125359206
15273	MUC7	0.7744353	0.24625912	0.4387033301568569	0.6379358125359206
15274	EGR4	0.7743167	1.4644966	0.43878362130028403	0.6380187151796373
15275	RAB11FIP1	0.7742591	0.025784448	0.43880596755598733	0.6380246773123885
15276	KCNRG	0.7742461	0.18723634	0.43881392495017923	0.6380246773123885
15277	RCC2P8	0.7742242	2.258121	0.43883767852042144	0.6380401644649036
15278	ENSG00000289288	0.7741783	0.7734283	0.4388606457890796	0.638054507497734
15279	WASF1P1	0.77408475	0.99118567	0.4389194667958656	0.6381019253671989
15280	MAP3K4-AS1	0.77388644	0.6849213	0.43903101526352506	0.6382450409368662
15281	ENSG00000287410	0.773741	0.23524073	0.43911464486475627	0.6383475618861428
15282	ENSG00000289502	0.77371466	1.5137717	0.4391381073724183	0.6383605889971837
15283	ENSG00000258028	0.77367854	0.09188012	0.43914982323698415	0.6383605889971837
15284	SNORD104	0.7734346	1.210529	0.43930107927019313	0.6385247340879697
15285	ENSG00000253183	0.7734015	0.63621044	0.4393163672596404	0.6385264424059086
15286	HNRNPA1P21	0.7733045	2.2525127	0.4393815691470856	0.6385922840346909
15287	RPS3AP32	0.77326953	2.2523334	0.43940225196099036	0.6385940929329207
15288	ENSG00000289855	0.7731099	1.1467975	0.4394935180482372	0.6386758927430802
15289	PDE4DIPP4	0.7730239	1.2225065	0.4395442052242283	0.63870137154859
15290	ENSG00000231207	0.77300435	1.2578944	0.439554761305997	0.63870137154859
15291	TEAD2	0.7728392	0.11911071	0.439645998255611	0.6387958235783431
15292	C1QB	0.77280295	0.42529556	0.4396728741909631	0.638798084023626
15293	ENSG00000267633	0.77278364	0.23793483	0.43968127161023496	0.638798084023626
15294	CARD18	0.77276754	0.100916825	0.4396888210717712	0.638798084023626
15295	ENSG00000287839	0.7727523	0.30821142	0.43970002415852694	0.638798084023626
15296	PYDC2-AS1	0.77266675	0.1521618	0.43974757856737245	0.6388481125585127
15297	AHSP	0.77255255	2.2480586	0.43982655184526054	0.6389186709506466
15298	ENSG00000288177	0.77254087	0.27118897	0.4398251274097512	0.6389186709506466
15299	LINC01974	0.7725028	2.196858	0.43985753309968856	0.6389186709506466
15300	OLR1	0.7724851	0.47004667	0.43985816581261916	0.6389186709506466
15301	LINC02309	0.7722426	0.26179382	0.4400010166430026	0.6389905113368155
15302	PIGFP2	0.77222466	1.3900555	0.44001674619459974	0.6389905113368155
15303	ENSG00000282572	0.77220076	0.45528743	0.44002805201936024	0.6389905113368155
15304	ENSG00000229025	0.77218974	1.2511507	0.44003602339271575	0.6389905113368155
15305	RNASEH1P2	0.77217865	2.1791177	0.44004993936072845	0.6389905113368155
15306	ENSG00000290987	0.7721763	1.0150684	0.440045386765072	0.6389905113368155
15307	SERBP1P4	0.7720525	2.2450113	0.4401225930325805	0.6390688185193096
15308	ENSG00000273450	0.7718552	0.8818828	0.4402267979543403	0.6392010676162219
15309	RNU6-23P	0.77170545	1.4047664	0.4403154319256115	0.639272520204482
15310	OR5L1	0.7716881	2.1936452	0.4403398882617575	0.639272520204482
15311	RN7SL306P	0.7716601	0.4256506	0.44034164478498383	0.639272520204482
15312	LINC02833	0.7716445	0.5675297	0.4403577593004946	0.639276856831584
15313	LINC02547	0.7714796	0.3110256	0.4404522109607485	0.6393695171810532
15314	DLGAP2-AS1	0.7714747	0.2534794	0.4404545654466644	0.6393695171810532
15315	LINC02454	0.7714459	0.3999859	0.44047448919606735	0.6393700758553187
15316	ZNF728	0.77123535	0.36110038	0.4405978793055847	0.6395110585801724
15317	ENSG00000270480	0.77115196	1.5581329	0.4406571528622186	0.6395780290320793
15318	ENSG00000226286	0.77103287	1.0275522	0.44072313241670136	0.6396547284126166
15319	ENSG00000288967	0.7709664	2.1970727	0.44076727088550705	0.639682644564772
15320	ENSG00000261552	0.77096075	1.2062678	0.4407686381036372	0.639682644564772
15321	OASL2P	0.77086383	0.85188466	0.4408248224251816	0.6397169985867909
15322	TNRC18P2	0.7708456	0.38233343	0.440831718727166	0.6397169985867909
15323	GLYATL1P4	0.77078533	0.62326556	0.44086603638712485	0.6397433520903244
15324	ENSG00000288549	0.77077246	0.7375981	0.44087615294573257	0.6397433520903244
15325	ENSG00000285314	0.7706634	0.5836933	0.44093857048421636	0.6397767334696055
15326	ENSG00000201384	0.7706176	2.2363095	0.4409727750047643	0.6397920730438593
15327	UBE2D3P2	0.7705979	0.5844515	0.44097541853294053	0.6397920730438593
15328	ENSG00000273306	0.77034754	0.52413416	0.44112439245389334	0.6399519655041817
15329	JMJD7-PLA2G4B	0.7703474	0.5177451	0.4411250478057491	0.6399519655041817
15330	RPL13AP19	0.7703319	2.234657	0.4411421599145686	0.6399577259828908
15331	ENSG00000290933	0.77021503	1.3454024	0.44121191328304155	0.6400396999098268
15332	EIF4BP2	0.77017164	0.8283324	0.4412260178554773	0.6400396999098268
15333	ENSG00000267035	0.7701675	1.1963437	0.4412380961306974	0.6400396999098268
15334	ENSG00000236656	0.7700809	0.46882883	0.44128018384991263	0.6400816844822639
15335	GIMAP8	0.770037	0.2094347	0.4413082614253957	0.6401033452937964
15336	ENSG00000261445	0.7699291	1.2875358	0.4413764097097467	0.6401767978477849
15337	ENSG00000273179	0.76990646	0.53757936	0.44138519373562013	0.6401767978477849
15338	OTOAP1	0.7698688	0.28206012	0.4414079563921871	0.6401907454622726
15339	B3GALNT1P1	0.7698273	0.91005766	0.4414389121300749	0.6402165746295309
15340	CSF2RA	0.7696583	0.13963318	0.44153212199813197	0.6403136175421391
15341	ENSG00000261071	0.769605	0.63696337	0.44156559609669876	0.6403430927821399
15342	NTN3	0.76953584	0.963978	0.441608880660069	0.6403867926384385
15343	RWDD2B	0.76945025	0.12351522	0.44165545462808076	0.6404108983160872
15344	ENSG00000215512	0.76927465	0.81790894	0.4417649648436407	0.6405051492966166
15345	DUXAP2	0.7692745	2.2283182	0.4417694146489539	0.6405051492966166
15346	ENSG00000260907	0.7692254	1.338935	0.44178945533914793	0.6405151357916528
15347	OR5D15P	0.7690472	2.156123	0.441906490016335	0.6406657413163287
15348	ENSG00000274340	0.7686301	1.2884758	0.4421495301295574	0.6409608495296397
15349	MYLK4	0.768446	0.09448279	0.44225105698499867	0.6410507790527284
15350	RAP1BP1	0.7683165	1.6417147	0.4423393611103822	0.6411220030956523
15351	DIMT1P1	0.7683139	2.2225456	0.442339689145567	0.6411220030956523
15352	KRTCAP2P1	0.76827395	2.2224178	0.4423633884347167	0.6411372705355307
15353	ENSG00000286563	0.7682073	0.23592561	0.442393083076674	0.6411607453674478
15354	ENSG00000204971	0.768162	0.1894669	0.4424200760125705	0.6411607453674478
15355	ENSG00000236754	0.76814634	0.36506805	0.4424322495241635	0.6411607453674478
15356	ZNF557	0.7679533	0.06612878	0.4425432958361667	0.6413025865385998
15357	HES2	0.7679287	0.21605976	0.4425602717351824	0.6413081031053952
15358	NMD3P1	0.76790446	0.973587	0.442576248798218	0.6413121719872533
15359	TRBV7-1	0.7678603	2.21991	0.44260908678333544	0.6413406721070837
15360	MTCO3P12	0.7677638	0.41857344	0.4426613220666523	0.6413781928593226
15361	ENSG00000287535	0.76770115	0.97171825	0.4426966837587206	0.6413912622183201
15362	RPL10AP2	0.76768166	1.3665076	0.4427147411738417	0.6413983418821212
15363	ULK4P2	0.7675885	0.6290066	0.4427641877979456	0.6414508959774009
15364	RPS6P21	0.76746815	2.1500177	0.44284418441696705	0.6415477046775981
15365	ENSG00000253154	0.76740146	0.18997379	0.44287326277926364	0.6415637464125178
15366	MPHOSPH10P3	0.76739454	0.6832508	0.44288160629080475	0.6415637464125178
15367	CLDN5	0.76718265	0.51928043	0.4430071694746225	0.6416956528552691
15368	ENSG00000214942	0.76705843	0.24463475	0.44307663040571366	0.6417539567600653
15369	ENSG00000287850	0.7670082	0.42594698	0.44310665301754804	0.6417539567600653
15370	ENSG00000286807	0.7669947	1.0661286	0.44311833742776285	0.6417539567600653
15371	ARF4P1	0.7667009	2.1654036	0.44329963960089025	0.641978346248079
15372	ENSG00000225129	0.7666453	0.70704246	0.4433278157506071	0.6420000586244518
15373	MTRF1LP2	0.766593	2.1593647	0.4433639964454684	0.6420112029919911
15374	C2orf50	0.7665804	0.233738	0.44335781352174586	0.6420112029919911
15375	FSIP1	0.7665395	0.09138873	0.4433844578314591	0.6420112029919911
15376	ENSG00000291121	0.76628	0.44074476	0.44353937727292037	0.6422109414692914
15377	EXOC1L	0.7660775	0.6414321	0.44366692609090197	0.6423574243132079
15378	ALX3	0.76600116	0.61322653	0.44371154339916896	0.6424029236666884
15379	ENSG00000213959	0.7658839	2.208281	0.443784109911857	0.6424888838031815
15380	SLCO1A2	0.7657443	0.15902665	0.4438569956659639	0.6425753009971197
15381	TCF15	0.76555556	0.7728716	0.44397477295425547	0.6426311821818551
15382	PICSAR	0.7653711	1.2289698	0.44408618610255135	0.6427627285171025
15383	MTHFD2P4	0.76532185	1.5389848	0.44411711936828113	0.6427627285171025
15384	ENSG00000226716	0.76500404	1.0630922	0.44430440235780766	0.6430127429053023
15385	MOCS3	0.7648946	0.384216	0.4443656298846782	0.6430428309051899
15386	ENSG00000231811	0.7648799	0.918764	0.44437801118017894	0.6430428309051899
15387	ENSG00000254404	0.76470137	0.25265014	0.4444802736009169	0.6431334788393586
15388	ENSG00000233571	0.7644846	0.1332675	0.4446069144970509	0.6432745220339114
15389	HCST	0.7644798	0.91460514	0.44461513417182197	0.6432745220339114
15390	EOLA2	0.7644001	0.105253786	0.44465717458157517	0.6433129853765166
15391	SOX2-OT	0.7643429	0.051037047	0.44469169626434624	0.6433247051476778
15392	ENSG00000240995	0.7641727	2.1531746	0.4448043147158356	0.6434330598739854
15393	FAM89B	0.76415	0.48559126	0.44480623353438986	0.6434330598739854
15394	ENSG00000287264	0.76412743	0.13038494	0.44481962917544937	0.6434333244693766
15395	ENSG00000273824	0.76406556	0.7139126	0.44485563139365736	0.6434662885795683
15396	ENSG00000277174	0.76400656	2.1256788	0.44490416390537346	0.643491212795742
15397	ENSG00000236951	0.7639162	2.1967149	0.44495575064456916	0.6435170680142198
15398	ENSG00000223742	0.76390266	0.6423068	0.44495680960562667	0.6435170680142198
15399	ENSG00000237031	0.7638357	0.16477971	0.44499429904885823	0.6435521745933329
15400	MTND4P27	0.76378065	2.1431217	0.44503816625744896	0.643575081737632
15401	ENSG00000287001	0.7637447	0.21777263	0.44504978546545026	0.643575081737632
15402	ENSG00000248648	0.76362777	1.360062	0.44512699680597245	0.6436676215356845
15403	LINC00595	0.7635195	0.09573982	0.4451824259541325	0.6437026657346223
15404	LINC01661	0.76351774	0.26185927	0.44518610190396946	0.6437026657346223
15405	DDX6P1	0.7635039	1.402676	0.44520053233883294	0.6437026657346223
15406	SSU72P8	0.76346195	2.1941557	0.4452264852097402	0.6437026657346223
15407	ENSG00000226455	0.76346135	2.113131	0.4452294279500708	0.6437026657346223
15408	OR4A44P	0.7634463	2.1939871	0.44523583570516545	0.6437026657346223
15409	ENSG00000281133	0.7634108	2.1938171	0.44525697760217575	0.6437026657346223
15410	ENSG00000271427	0.76340395	0.7711983	0.44525523581658066	0.6437026657346223
15411	ASNSP4	0.7631746	2.192457	0.4453977731944595	0.6438679834661379
15412	OR51F4P	0.7630622	2.1917772	0.44546482078902117	0.6439457920560364
15413	CLEC7A	0.762948	0.24026209	0.4455231450959236	0.644008596289585
15414	ENSG00000288643	0.76288414	0.15183403	0.445561202541931	0.6440277653197279
15415	IFNL4	0.7628763	2.1907322	0.4455756755946949	0.6440284769254646
15416	PMS2P11	0.76283854	0.302087	0.4455881447502912	0.6440284769254646
15417	ENSG00000255331	0.7627269	1.2426445	0.445658596130978	0.6441088281540386
15418	FDX2	0.7626857	0.29496664	0.4456834176655814	0.6441088281540386
15419	ENSG00000287257	0.76260614	0.44720975	0.44572883438562594	0.6441553484556849
15420	TUBA3GP	0.76254165	0.8605562	0.4457690569622462	0.6441943597824045
15421	HBA1	0.762491	0.5058904	0.4458007080238181	0.6442085281885032
15422	FAM242B	0.7624618	1.2064525	0.44582271988765687	0.6442085281885032
15423	SMSP1	0.76244956	2.1366737	0.44583177578152966	0.6442085281885032
15424	ENSG00000261242	0.7623448	0.7071997	0.4458865735012759	0.6442672184546028
15425	ENSG00000228959	0.7623144	1.5179673	0.4459120825909152	0.6442672184546028
15426	MTND5P12	0.7621662	0.47821262	0.4459917393558068	0.6443440746180046
15427	EVI2B	0.7619111	0.22799549	0.44614250338136474	0.6445170184017004
15428	EIF4A1P4	0.7619046	1.2448497	0.446152365304024	0.6445170184017004
15429	RPS7P9	0.7619042	2.1851075	0.4461555749092876	0.6445170184017004
15430	SUB1P1	0.761879	1.0618893	0.4461643847250343	0.6445170184017004
15431	SIGLEC27P	0.76167023	2.1430545	0.4462964767543738	0.6446313458396706
15432	SOCS2P1	0.76152605	2.182986	0.4463812945111648	0.6446582526721442
15433	ENSG00000230352	0.7614716	1.000477	0.4464100310380156	0.6446616484783482
15434	ENSG00000249531	0.76146877	0.95198464	0.44641012177064476	0.6446616484783482
15435	SMIM32	0.7612505	0.45437017	0.44654022502227153	0.6448193272941409
15436	Y_RNA-165	0.7612361	2.181204	0.44655443044191867	0.6448193272941409
15437	ENSG00000231616	0.76121384	0.20125893	0.4465590334920305	0.6448193272941409
15438	ENSG00000287014	0.76118946	0.20917204	0.4465742305783914	0.6448221514767984
15439	IGKV1-8	0.7611763	2.180899	0.4465901268739928	0.6448259850715955
15440	ENSG00000286717	0.7610236	0.23717134	0.44667265065868245	0.6449068973813785
15441	ZPBP2	0.7609799	0.52447796	0.4466961383109834	0.6449175900727481
15442	ENSG00000288671	0.7609718	0.34307325	0.4467065429944529	0.6449175900727481
15443	RNA5SP488	0.76069134	0.9981461	0.44687493931419764	0.6451224555990512
15444	ENSG00000286498	0.76055735	1.358117	0.44695617607863436	0.6452166662071396
15445	ENSG00000287511	0.7604856	0.1947704	0.4469938264289631	0.6452166662071396
15446	MCPH1-DT	0.7604853	0.3475533	0.44699761495929236	0.6452166662071396
15447	ENSG00000249198	0.7604747	1.3973527	0.44700644553157165	0.6452166662071396
15448	ENSG00000289444	0.7603328	0.2727165	0.4470859658168135	0.6452863549238157
15449	RPL21P121	0.76033056	0.9581855	0.44709447824314075	0.6452863549238157
15450	ENSG00000270681	0.7602215	0.6350582	0.44715668190799485	0.6453378803175631
15451	SPATS1	0.75991744	0.2868834	0.44733568753685626	0.6455579585618558
15452	METTL27	0.7592671	0.116169706	0.4477216736126315	0.6460575459757001
15453	MYCNUT	0.75921404	0.39165628	0.44775737028494556	0.6460884256131395
15454	ENSG00000270437	0.75919193	1.0442885	0.4477696078780127	0.6460884256131395
15455	IGLV2-28	0.7591258	2.1690507	0.4478154493096388	0.6461227011310566
15456	PDCD6-DT	0.7591097	0.53896415	0.4478198983238618	0.6461227011310566
15457	ENSG00000215097	0.7590645	0.7283756	0.4478495577250544	0.6461463503124079
15458	LIPH	0.75870115	0.043302342	0.448058508277679	0.6463520716898635
15459	ENSG00000291037	0.758406	0.2691507	0.44823944427602247	0.6465747765803834
15460	KCNK15	0.7583896	0.9074176	0.448254729047628	0.6465766244350584
15461	RPL15P18	0.7583615	2.1648026	0.4482726972048735	0.6465766244350584
15462	ENSG00000289132	0.75833994	0.4271392	0.4482805571235138	0.6465766244350584
15463	ENSG00000288737	0.75818557	0.8466686	0.4483741259401456	0.646673276618783
15464	ENSG00000258232	0.7581279	0.28338054	0.44840277289867836	0.6466954402244813
15465	CDKL2	0.75797474	0.12526992	0.4484948765677613	0.6468058270612138
15466	BISPR	0.7577801	2.115931	0.4486221223542225	0.646915996399453
15467	ENSG00000224970	0.7576183	0.3494372	0.44871167259858313	0.6469961302623303
15468	DEFB109A	0.7572355	1.1111971	0.448937267188554	0.647178799844534
15469	OR52W1	0.7571617	2.158046	0.4489910054221681	0.6472306868519769
15470	ENSG00000225017	0.7571416	1.2257551	0.4489998417577793	0.6472306868519769
15471	ENSG00000233933	0.7570931	2.113085	0.44903348832911605	0.6472566348528171
15472	ENSG00000291066	0.75703937	0.07219434	0.4490546403354685	0.6472566348528171
15473	NSMCE3	0.7569243	0.3759109	0.44912648323991344	0.6473365933885016
15474	EFEMP1	0.75677603	0.17050841	0.44921195233345923	0.6474406195908251
15475	MOXD1	0.75661385	0.12555027	0.449310333023178	0.6475249207647813
15476	BRD7P6	0.7564065	1.1784434	0.4494410232241475	0.6476749311682755
15477	SIGLEC22P	0.7562936	2.0991812	0.4495128111577502	0.6477592139953873
15478	S100A7L2	0.7560114	1.0463167	0.44967014727985044	0.6479667652680621
15479	UBE2SP1	0.75596005	2.1511924	0.44971102892943593	0.6480065003789108
15480	SLAMF1	0.75579274	0.25472513	0.44980352667802315	0.6481206066268123
15481	ENSG00000273419	0.7556139	0.815818	0.44991593952052844	0.6482169286817238
15482	ENSG00000248237	0.75556904	2.0767143	0.4499477982554375	0.6482169286817238
15483	ENSG00000276407	0.75542605	0.42597678	0.450023998305239	0.6482464776368364
15484	ENSG00000253619	0.75538635	0.1444915	0.45004635513033286	0.6482595066888591
15485	TLR8-AS1	0.7553667	0.8729636	0.4500644489516836	0.6482663946005233
15486	ENSG00000235077	0.7551752	0.16242005	0.4501723858532941	0.6483835096945881
15487	ENSG00000226468	0.75504404	1.2746409	0.4502520199208684	0.6484790271532724
15488	ENSG00000280046	0.7548441	0.23460771	0.45037103338853546	0.6485928902544699
15489	OR1X1P	0.7546872	1.0249914	0.4504636691122331	0.6486879308758178
15490	UNC93B3	0.7545619	0.5031883	0.4505409016108941	0.648779964121099
15491	ZNF543	0.7545002	0.13360347	0.45057722569048564	0.6488130854453198
15492	LINC01323	0.754446	0.5701225	0.45061243730150424	0.648825418281797
15493	RN7SKP237	0.7543126	1.104536	0.4506955730394553	0.6488939558769174
15494	ENSG00000285746	0.75431085	2.1419568	0.4507003315999435	0.6488939558769174
15495	ENSG00000270780	0.7542062	2.0742824	0.450765343764151	0.6489318729968834
15496	ENSG00000260515	0.75418437	0.25907987	0.45076632444588227	0.6489318729968834
15497	ENSG00000288941	0.75409025	0.6222045	0.4508271912490571	0.6489683159725022
15498	ENSG00000272604	0.75406665	0.47643507	0.4508399640322297	0.6489683159725022
15499	ENSG00000286584	0.7539406	0.5624062	0.4509166317867762	0.6490331373142325
15500	OR4D10	0.75356776	0.6156188	0.4511416987073652	0.6492602720527149
15501	ENSG00000280032	0.7535349	0.5269046	0.45115442823097085	0.6492602720527149
15502	FNDC5	0.75351125	0.2480335	0.4511712655239931	0.6492653158536471
15503	ENSG00000286650	0.75345904	1.1823972	0.4512111954348096	0.6492962076730074
15504	ENSG00000265101	0.7534479	2.1073978	0.45121939833401614	0.6492962076730074
15505	ENSG00000278920	0.7533906	0.31409788	0.4512464192946013	0.6493159036376354
15506	ENSG00000287904	0.75326127	0.47441962	0.45132572308677765	0.6493916402091859
15507	ENSG00000230967	0.7532129	2.0850854	0.45136121954922015	0.6494235262544443
15508	SLC9A4	0.75308734	0.29762176	0.4514279723204033	0.6495003810103998
15509	ENSG00000289365	0.7530036	2.0541198	0.45148802735014415	0.6495067985094484
15510	ENSG00000286182	0.7529656	0.41436177	0.4514991199462369	0.6495067985094484
15511	TRIM52-AS1	0.75278085	0.28227162	0.45161099274052485	0.6496485429497557
15512	ENSG00000267001	0.7526255	0.44873223	0.4517056142749032	0.6497270795120285
15513	ENSG00000275720	0.7523807	1.1222172	0.45185848729838474	0.6498701894405416
15514	CYP46A4P	0.7523444	1.3040316	0.4518802415590546	0.6498822835546156
15515	LILRA1	0.7520618	0.46841273	0.45204514597096235	0.6501002456586713
15516	RPL6P22	0.75197893	2.1289601	0.4521012638143187	0.6501294550613255
15517	SDHAP4-1	0.7518558	0.030685326	0.45216490235469975	0.6501613283270818
15518	ZFP28-DT	0.75183463	0.7455673	0.45218699413648933	0.6501613283270818
15519	ENSG00000257493	0.75173295	0.6059096	0.4522449445032113	0.6501912235969749
15520	ENSG00000289643	0.75171804	2.1275606	0.45225814197251546	0.6501912235969749
15521	OPN1MW	0.7516817	1.3114389	0.4522786402672039	0.6501912235969749
15522	ENSG00000257732	0.7516805	0.26046908	0.452271310680302	0.6501912235969749
15523	CCNT2P1	0.7516719	0.84536725	0.4522819766591549	0.6501912235969749
15524	CYB5R4	0.75162584	0.04076433	0.4523033272000172	0.6502027225170162
15525	ENSG00000287145	0.7515101	0.5285231	0.45237810389932787	0.6502613087867258
15526	ENSG00000260879	0.7514767	0.63777137	0.4523974193989423	0.6502613087867258
15527	ADGRD2	0.75145435	0.39155918	0.45241084650299923	0.6502613087867258
15528	ENSG00000289563	0.7511291	0.9084505	0.4526096858888765	0.6504497532342858
15529	ENSG00000254853	0.7511129	0.8745813	0.4526220951137674	0.6504497532342858
15530	LINC00658	0.75093377	0.22902274	0.45272371782387233	0.6505500091101519
15531	ENSG00000270555	0.7506463	2.0682414	0.4529046802638138	0.6507294584971147
15532	RPL21P71	0.7506107	1.29037	0.45292117877367766	0.6507294584971147
15533	WASIR1	0.7505938	2.1213276	0.4529345724508729	0.6507294584971147
15534	ENSG00000265400	0.75058097	0.4887111	0.45293546271367513	0.6507294584971147
15535	RPL7AP30	0.7505633	0.94615614	0.452950793166898	0.6507294584971147
15536	ENSG00000258959	0.7505499	0.12530768	0.4529511291924422	0.6507294584971147
15537	PRSS53	0.75051	0.15159887	0.4529770814734423	0.6507294584971147
15538	RN7SL209P	0.75025845	2.1194837	0.45313645150140425	0.6509199998588651
15539	PTH	0.750213	0.4882329	0.45315336133202455	0.65092508967456
15540	LINC00334	0.7500764	0.25978515	0.4532378378994564	0.6510272315142532
15541	ENSG00000267187	0.749973	2.117856	0.45330832925449627	0.651109279673061
15542	RN7SL835P	0.7498997	2.0428169	0.45335495923125246	0.6511378459459545
15543	ENSG00000260507	0.7498357	0.17328246	0.45338248554330407	0.651158176216941
15544	IL6	0.7494465	0.34823346	0.4536162808891927	0.6513979018265483
15545	PRAM1	0.7494101	0.14332676	0.45363857121510065	0.6514107021211031
15546	ENSG00000286917	0.7493748	1.3263352	0.4536673042089032	0.6514327528562001
15547	NRAP	0.74933654	0.23913728	0.4536857600141575	0.6514400454421183
15548	RNU105C	0.7492942	2.1140726	0.4537172140055402	0.6514640668136054
15549	KRT17P6	0.7491245	2.0580482	0.45382121986451696	0.6515577040880405
15550	APOBEC3H	0.7491213	0.45243633	0.4538138438807716	0.6515577040880405
15551	ENSG00000286520	0.74899274	1.1866015	0.45389550566292847	0.6516259348124551
15552	MYL6P3	0.7489471	1.2411236	0.4539238119827059	0.6516473614743769
15553	ENSG00000224481	0.7488869	0.32216445	0.4539544104896157	0.6516720774112934
15554	ENSG00000228830	0.74885494	0.16879767	0.4539727468135104	0.6516791894919328
15555	ENSG00000264472	0.7487034	1.1896688	0.4540706774002755	0.6517967751922823
15556	ENSG00000213209	0.74869245	2.0622175	0.45408142829630316	0.6517967751922823
15557	ENSG00000233656	0.7485107	0.19259116	0.45418177423635486	0.6518745254984508
15558	ENSG00000261573	0.74812835	0.45812365	0.45441481903543124	0.6521407732115472
15559	ENSG00000217631	0.74800414	2.107044	0.4544948451884405	0.6522363992157327
15560	NEU2	0.74786466	2.0410597	0.45458113367840214	0.6523061453239812
15561	GPD1L	0.74784	0.053445067	0.4545836308238521	0.6523061453239812
15562	CDCA4P2	0.74781495	2.1061122	0.45460896751156343	0.6523232806847226
15563	ENSG00000223559	0.74774194	0.7188837	0.45464767845162524	0.6523596053283022
15564	ENSG00000223754	0.74755746	0.70351315	0.45476111876572245	0.6524822865235824
15565	ACBD7	0.7475317	0.35834002	0.4547733740437684	0.6524822865235824
15566	WDR95P	0.7474468	0.29134524	0.45482364420786925	0.6525351862132049
15567	ENSG00000265678	0.74726355	0.37663597	0.45493130493846956	0.6526704185686304
15568	ENSG00000248699	0.74716765	2.0491838	0.4550012330268637	0.6527515111486878
15569	PYDC5	0.74710464	1.2122769	0.4550315874243903	0.6527758276201309
15570	MRPS31P2	0.7468174	0.43071708	0.4552027097060398	0.6529636088622559
15571	ENSG00000287391	0.74674755	0.31852305	0.4552455985239451	0.6529866618632464
15572	PSG5	0.7466273	0.52293974	0.45531947807818307	0.6530733960724363
15573	ATP2B2	0.74615073	0.105865404	0.4556047894134595	0.653361608029653
15574	SEPTIN7P13	0.7461497	0.10385843	0.4556033601016105	0.653361608029653
15575	ENSG00000260017	0.7461353	0.1692905	0.4556143342042587	0.653361608029653
15576	ERAS	0.7459149	0.75832933	0.4557534971230286	0.6535419258803665
15577	ENSG00000254391	0.74586856	0.4586822	0.4557779490892455	0.6535577446114095
15578	RPL7P43	0.7457901	2.0407207	0.455832991457192	0.6535981809022271
15579	ENSG00000271659	0.74571085	0.35167915	0.4558725246347617	0.6536281498789136
15580	ENSG00000257543	0.7455835	2.094002	0.45595607711396513	0.6537120571354611
15581	LINC02286	0.7455564	0.39002442	0.45596610630252177	0.6537120571354611
15582	LINC01227	0.74530524	0.30049968	0.4561156225150915	0.6538879150178083
15583	LINC02426	0.74507403	0.29881665	0.4562546531304843	0.6540140201571258
15584	ENSG00000287452	0.7450683	0.33417228	0.45626203762150763	0.6540140201571258
15585	ENSG00000277270	0.7450654	1.0288954	0.45626747869699447	0.6540140201571258
15586	KIR2DP1	0.7450432	2.0408785	0.45628416638955094	0.6540140201571258
15587	ENSG00000289901	0.7450347	0.2219131	0.45628096278608077	0.6540140201571258
15588	ENSG00000268461	0.74500555	0.9567715	0.45629889065343554	0.6540158752366673
15589	VTCN1	0.7447417	0.23861155	0.4564591726346635	0.654203538231887
15590	ENSG00000289497	0.74471605	0.12250035	0.4564701225015666	0.654203538231887
15591	RPS18P12	0.7447034	1.1982701	0.4564836310865401	0.6542036452811162
15592	ENSG00000267687	0.7444777	2.0880346	0.45662442994598995	0.6542422501537517
15593	RPS3AP6	0.74439186	0.6703315	0.4566651534967603	0.654271245807156
15594	CFAP57	0.7443649	0.14286609	0.45668354869523353	0.6542783517507718
15595	CCR3	0.7440767	0.17062165	0.4568596294582742	0.6544618675752881
15596	PPATP1	0.7440742	1.455853	0.45686539874783194	0.6544618675752881
15597	ZBTB12	0.7440363	0.34632063	0.45688445772589503	0.6544699177060723
15598	MYO1B-AS1	0.7438453	0.2083342	0.4569987811377062	0.6545951715937413
15599	ENSG00000286344	0.743651	1.281971	0.45711821061533875	0.6547277241336991
15600	ENSG00000251066	0.743575	2.0456853	0.4571716874539956	0.6547821973192595
15601	ARHGEF37	0.74336016	0.06269313	0.4572911240816775	0.6548983402108438
15602	HTN1	0.7433353	0.84363204	0.45731417977444133	0.6549065525197635
15603	ENSG00000233754	0.74331325	0.61388516	0.4573237550820789	0.6549065525197635
15604	SOST	0.7431236	0.7710141	0.4574373873337131	0.655011493674532
15605	LINC01656	0.74275076	2.0054915	0.45767177509591705	0.6552315185541957
15606	NUTM2HP	0.7425556	0.801927	0.45778172069641465	0.6553696564697202
15607	ENSG00000224363	0.7424107	0.20956264	0.4578676920841359	0.6554734653000927
15608	ENSG00000275665	0.742335	0.10362174	0.4579115145743953	0.6554957734076332
15609	CCDC195	0.7423217	0.23222817	0.4579205723865256	0.6554957734076332
15610	ENSG00000272908	0.7422982	1.0233864	0.4579423701021105	0.6555032932374879
15611	ATP5PBP6	0.74213624	2.019596	0.45804332703058337	0.655609262549903
15612	ENSG00000265136	0.74213594	0.67790794	0.4580341744189178	0.655609262549903
15613	ENSG00000287271	0.7420687	0.20148431	0.45807650821046575	0.6556374852114173
15614	SLC4A8-AS1	0.7420293	0.7756197	0.4581010455691309	0.6556533348163274
15615	LAGE3	0.7419051	0.5640082	0.458173570392888	0.6557185920296487
15616	LINC01938	0.7418418	0.4124879	0.45821169001674333	0.655753875644627
15617	HIPK2	0.7417004	0.025732826	0.4582951690580773	0.655854069846021
15618	Y_RNA-155	0.7415687	1.3171777	0.4583822763790921	0.655959450341141
15619	EIF2AP4	0.74151	1.9993087	0.45842337498418606	0.655990080899735
15620	ENSG00000286277	0.7414783	0.18149693	0.4584306220620925	0.655990080899735
15621	ENSG00000275278	0.74126333	2.0232508	0.45857195742171886	0.6561387739135646
15622	ENSG00000277535	0.74126244	1.2863778	0.45856789914691976	0.6561387739135646
15623	POTED	0.7412237	1.1979116	0.45859186780531735	0.6561387739135646
15624	LINC01799	0.7411982	0.24658361	0.45860066891184015	0.6561387739135646
15625	GREM2	0.74116874	0.09106639	0.45861811787801743	0.6561387739135646
15626	RNF175	0.7411609	0.27228352	0.45862610546859406	0.6561387739135646
15627	ENSG00000285880	0.7410721	0.27142262	0.4586784434961262	0.6561711712750611
15628	ZNF299P	0.7409721	1.2137647	0.45873993427940296	0.656239860159167
15629	ENSG00000225284	0.7409145	0.9824899	0.45877918105334303	0.6562767252867168
15630	ENSG00000288524	0.74079347	1.3250965	0.4588547239054759	0.656346228366834
15631	ENSG00000248994	0.74068326	0.12831856	0.45891324795619004	0.6563895731425454
15632	HMGA1P1	0.74068075	2.0116622	0.4589254627778838	0.6563895731425454
15633	RN7SL734P	0.74058646	2.01491	0.45898251939258483	0.6564518995970542
15634	ENSG00000233359	0.74042547	0.13423944	0.4590703689952671	0.656523817636447
15635	SGO1P2	0.740404	0.6766699	0.459086531767826	0.656523817636447
15636	PMPCB	0.7403967	0.04535142	0.459086729680355	0.656523817636447
15637	ENSG00000263189	0.7403596	1.1119564	0.459118608820813	0.6565501266328758
15638	LINC00640	0.7402768	0.26132295	0.4591619232700731	0.6565927863575399
15639	MYOSLID	0.7402547	0.27397525	0.45917637789015375	0.6565941757838474
15640	ENSG00000274299	0.74009997	1.1548918	0.4592727930325412	0.6567127602284021
15641	ENSG00000250869	0.74002796	0.57495546	0.4593153562390573	0.6567543372520293
15642	ENSG00000259929	0.73996305	0.12056423	0.4593504101392295	0.6567699215758197
15643	ENSG00000286022	0.73993015	0.1657045	0.45937060209346603	0.6567699215758197
15644	ENSG00000224301	0.73992807	0.78318864	0.45937534660919	0.6567699215758197
15645	C2orf83	0.73987514	0.43168664	0.4594056926620331	0.6567714902530962
15646	ENSG00000270322	0.7398614	2.063458	0.4594205710268645	0.6567714902530962
15647	PTX4	0.7398118	2.063094	0.4594507022936868	0.6567935859889027
15648	PCGF1	0.73971003	0.14719963	0.4595029632126575	0.65684901231485
15649	NLRP11	0.73968333	0.2611549	0.45952233837571066	0.6568529390667709
15650	DDN	0.7395928	0.8461472	0.45957945267183764	0.6569005044383078
15651	Metazoa_SRP-114	0.7395249	2.0234482	0.4596260547902179	0.6569136054921774
15652	ENSG00000286260	0.7395048	0.2341011	0.45962908702482563	0.6569136054921774
15653	ENSG00000234457	0.7393673	2.0053847	0.45972230079967535	0.6570082642506996
15654	HLA-F-AS1	0.7392673	0.20582929	0.4597714566533708	0.6570592321899829
15655	RN7SL354P	0.73920244	2.0599556	0.45982052062675605	0.6571100658356595
15656	ENSG00000250909	0.73906016	0.18866077	0.4598994473658937	0.6572035708616788
15657	FGD5	0.7389595	0.082474686	0.45995902823493273	0.6572694256575825
15658	ENSG00000225209	0.738911	0.36674625	0.45998929957414225	0.6572933952658914
15659	CZIB	0.7388253	0.111634366	0.4600405104831312	0.6573126691783431
15660	KCNJ10	0.73879236	0.17404006	0.46006006088175955	0.6573142569374312
15661	ENSG00000213087	0.7385251	2.056279	0.4602318137783076	0.6574855922135656
15662	DDX11L16	0.7384647	1.9995145	0.46027037531063475	0.6575109034891399
15663	ZNF321P	0.73843735	0.16636758	0.4602765349695014	0.6575109034891399
15664	ENSG00000260494	0.7381043	0.42358056	0.46047994557354266	0.657724144514049
15665	ENSG00000266196	0.73809767	1.9976977	0.4604933407369194	0.657724144514049
15666	ENSG00000279548	0.7379053	0.4991951	0.4606034376391115	0.6578428074654501
15667	ENSG00000227549	0.73780286	1.1329645	0.4606688103140534	0.6579104793736651
15668	ECE2	0.73777807	0.24740724	0.4606778396682124	0.6579104793736651
15669	ENSG00000234768	0.7375663	0.6154261	0.46080905248971704	0.6580633226682479
15670	ENSG00000231780	0.73741704	1.1987917	0.4608985959849822	0.658167844328094
15671	LINC03004	0.73733914	0.15671745	0.460944576264284	0.6582033316151819
15672	TEMN3-AS1	0.7373303	0.60087097	0.46095047889860286	0.6582033316151819
15673	LGI4	0.73726386	0.12366657	0.46098855205666023	0.6582190965828663
15674	ENSG00000261338	0.737182	0.27879763	0.4610421977718324	0.6582763933237369
15675	ENSG00000248571	0.73712003	0.90414923	0.4610804695905252	0.6582862026381312
15676	ENSG00000272911	0.7369568	0.5069018	0.4611792810500277	0.6583949057070813
15677	ENSG00000229505	0.7369142	2.0478108	0.4612107701011393	0.6584188118645071
15678	KMT5AP1	0.7368835	0.8092434	0.4612230672539721	0.6584188118645071
15679	KRT18P68	0.7367902	0.9514765	0.4612761494079616	0.6584752865060947
15680	ENSG00000286222	0.73674405	0.6308872	0.46130624680273447	0.6584989478762879
15681	MRS2P2	0.7365279	0.9275836	0.46144537288002596	0.6586396262533415
15682	ENSG00000290651	0.7364249	2.0453284	0.46150836451502797	0.6587102299350166
15683	RNA5SP532	0.7363914	2.045182	0.46152871262208683	0.6587199662154275
15684	RPL36AP41	0.7362986	2.002501	0.4615865845286421	0.6587832564513295
15685	RPL18P10	0.7361216	0.6230695	0.4616816263935217	0.6588729197324874
15686	ARF4P2	0.73599565	1.4530252	0.46176964012570565	0.6589479556596617
15687	ENSG00000287254	0.73595273	0.6495585	0.4617910737922787	0.6589592320314235
15688	ENSG00000272784	0.73593277	2.0427465	0.4618077915030451	0.6589637784404386
15689	ZNF285	0.73589385	0.2211025	0.46182235978760733	0.6589652576089806
15690	ENSG00000236627	0.7357284	0.4118045	0.46192343514131917	0.6590626835602833
15691	IGLV5-45	0.73569846	2.041442	0.46195036655455834	0.6590706633016108
15692	RN7SKP150	0.735521	1.9844787	0.46206026540314216	0.6591695220471706
15693	ENSG00000230912	0.73551345	0.39699057	0.46205420544952847	0.6591695220471706
15694	OR2A3P	0.7354601	1.9992976	0.46209681327304475	0.659193154329093
15695	TCHHL1	0.7354328	0.62737757	0.46210390370213517	0.659193154329093
15696	MS4A14	0.7354115	0.37155357	0.4621190466692955	0.6591954461085958
15697	ENSG00000249111	0.73535407	0.33270404	0.4621519258407645	0.6592041546338191
15698	ENSG00000243071	0.73531973	0.77391917	0.46217871230169827	0.6592226270185725
15699	ENSG00000232537	0.735283	0.18748358	0.46219556750671664	0.659227359823158
15700	ENSG00000248613	0.735137	1.9955755	0.4622935946570361	0.6592899368204629
15701	ENSG00000228427	0.7349479	0.11940359	0.46239906184862267	0.659382416219743
15702	ENSG00000289571	0.7346679	0.50966865	0.46257232044760144	0.6595908544494405
15703	NRBF2P4	0.734613	2.0358703	0.4626112600979828	0.6596077514859626
15704	MARK2P13	0.7345693	1.2770246	0.4626368717607252	0.6596136202373056
15705	ENSG00000286280	0.7345582	0.67100036	0.4626424660730505	0.6596136202373056
15706	MEP1AP1	0.7343146	1.026313	0.462790352175664	0.659728852386165
15707	ENSG00000272834	0.73430264	0.50709	0.46279102481341705	0.659728852386165
15708	ENSG00000255498	0.7342177	0.8366714	0.46284558889702476	0.6597873218227069
15709	ENSG00000258789	0.73403084	1.0940341	0.4629639178802668	0.6598980498443797
15710	LCN1P1	0.7339808	0.56174487	0.4629904584049168	0.6599165645203605
15711	ENSG00000288550	0.73395157	0.6209368	0.46300811430685274	0.6599224149183457
15712	SMIM14-DT	0.7336816	0.19535655	0.46317165671192684	0.6601130561798637
15713	ARSLP1	0.73366266	0.19033162	0.46318253582623403	0.6601130561798637
15714	LINC00452	0.73356503	0.3743239	0.4632438108628768	0.6601810629305661
15715	PSLNR	0.7333559	0.5916538	0.46337189435058157	0.6603442734134561
15716	SOWAHB	0.7331586	0.36419138	0.46349236392906024	0.6604405217910507
15717	ENSG00000259015	0.733139	0.3011361	0.4635004422769211	0.6604405217910507
15718	GK2	0.73311573	1.3502584	0.4635208048333511	0.6604405217910507
15719	ENSG00000231964	0.732922	0.22098747	0.46363337430460994	0.6605622604413661
15720	ILF2P2	0.7328539	1.2058713	0.4636792935482915	0.660589030402396
15721	SLC9A7P1	0.73262995	0.77271473	0.463816821358885	0.6607656310603219
15722	SPATA3-AS1	0.73249346	0.2455699	0.4638962523422352	0.6608376275435073
15723	ZKSCAN2	0.7324929	0.11614689	0.46389618124647924	0.6608376275435073
15724	FAM126B	0.7324019	0.0341022	0.46394968521342017	0.6608775783345463
15725	ENSG00000289868	0.7322038	0.113460444	0.4640717778464498	0.6610321585809762
15726	ENSG00000284999	0.73216337	0.104287714	0.4640962192637783	0.6610476377111784
15727	LYZL1	0.7321001	0.2979961	0.46413472716088555	0.6610831513097633
15728	KCNF1	0.7318844	1.9506035	0.4642773808734383	0.6611927055680292
15729	ENSG00000255057	0.73181903	0.6503091	0.4643067032311391	0.661197280007639
15730	ANKRD18EP	0.73179543	0.98269486	0.4643272176579353	0.661197280007639
15731	ENSG00000253092	0.7316478	0.95697373	0.46442064513161474	0.6612776403210249
15732	Y_RNA-329	0.7315912	2.0201888	0.46445391143040116	0.6613056715641681
15733	LINC02433	0.73141176	1.1769264	0.4645613456793267	0.6614199629251507
15734	ENSG00000280443	0.73127437	2.0186718	0.4646473314896886	0.6615230448438782
15735	ZFP3	0.7307163	0.08796078	0.46498037057755315	0.6619004409934429
15736	ENSG00000240652	0.73044765	1.2119939	0.46514573974116735	0.6620653388037057
15737	ENSG00000287776	0.730208	0.3717279	0.46529386558731	0.6622305548974404
15738	LINC01745	0.7298343	1.3435369	0.46552733404399316	0.662485391971782
15739	TPRG1LP1	0.72979313	1.2118508	0.46554498229613317	0.6624911471861458
15740	UBE3AP2	0.72973377	0.50003266	0.46558023957331807	0.6625092750863855
15741	ENSG00000257275	0.7297083	0.2726465	0.46559853444815924	0.6625092750863855
15742	LINC00680	0.729563	0.1388239	0.46568462661898846	0.6625930563633349
15743	ENSG00000273211	0.7294814	0.46263978	0.4657344850686914	0.6626446359270499
15744	ENSG00000288054	0.7293945	0.74646056	0.46578947718644736	0.6627035164200542
15745	HMGA1P5	0.7293653	1.9533353	0.46581572440137176	0.6627206977672631
15746	EMC6	0.72933376	0.48737067	0.46582877088532204	0.6627206977672631
15747	ENSG00000237311	0.7291977	0.20858301	0.4659085493569852	0.6628101968634859
15748	CHIT1	0.72918284	0.23286341	0.46591890137235303	0.6628101968634859
15749	GPR89P	0.7290332	0.78953534	0.46601597739700096	0.6629221255571364
15750	ZNF567	0.72894496	0.06145891	0.4660616915987018	0.6629358645131902
15751	ENSG00000247345	0.7286983	0.20437308	0.4662157720283099	0.6630775603456377
15752	ENSG00000258497	0.7285819	0.31650892	0.46628763654769223	0.6631604019917502
15753	ENSG00000254668	0.72855455	2.0047703	0.46630974053990826	0.6631664449517216
15754	PGGT1BP1	0.7285158	1.4409255	0.4663327393512414	0.6631664449517216
15755	MTCO3P44	0.7285077	0.7884117	0.46632685587228273	0.6631664449517216
15756	ARRDC5	0.72821736	0.19842078	0.4665074715391546	0.6633761855111182
15757	ENSG00000289286	0.72818387	1.1994748	0.4665291313610407	0.6633876146529611
15758	ENSG00000260747	0.72807884	2.0023994	0.4666008152755967	0.6634701735076796
15759	ENSG00000276945	0.7278749	0.615759	0.46671841969973527	0.6636180210382115
15760	ENSG00000230709	0.7276039	0.67590934	0.46688825757405816	0.6638308534486848
15761	SUPT4H1P1	0.7273961	1.2734951	0.46701210307809604	0.6639580590224834
15762	ENSG00000222043	0.72734576	0.813867	0.4670494402466685	0.6639823292954109
15763	IGSF11-AS1	0.7270386	0.97021705	0.4672379808749939	0.664168160851387
15764	ENSG00000289889	0.7268553	0.868917	0.4673479940307175	0.66428308351333
15765	ENSG00000285619	0.72683597	0.24858773	0.4673543813988261	0.66428308351333
15766	ENSG00000234484	0.7268174	0.8309604	0.4673634853039901	0.66428308351333
15767	TSSK4	0.7266499	0.3893528	0.4674705406316526	0.6643964624001931
15768	HCAR3	0.72654974	1.9946303	0.4675371941098051	0.6644459962871279
15769	KRT6C	0.7265153	1.2395604	0.46754984910993813	0.6644459962871279
15770	ENSG00000200235	0.7265009	1.9943395	0.4675670836469208	0.6644459962871279
15771	OR9R1P	0.72648376	1.9942393	0.46757762030576344	0.6644459962871279
15772	ENSG00000288008	0.7264648	1.0589885	0.4675872580549483	0.6644459962871279
15773	ENSG00000287126	0.72642404	0.38253704	0.4676092061103859	0.6644577957796263
15774	ENSG00000270306	0.7264065	1.9226605	0.4676274360367869	0.6644643113947085
15775	UBE2E3	0.72620595	0.030728718	0.4677389250391124	0.6646033370745104
15776	ENSG00000254033	0.7261835	0.42635635	0.46775647937521914	0.6646088881547069
15777	ENSG00000291048	0.7260884	0.3742643	0.4678133408365467	0.6646702865662479
15778	ENSG00000258294	0.7260122	0.4412629	0.4678589099185433	0.6647001601690544
15779	ENSG00000219492	0.72600293	0.6746288	0.4678686309923965	0.6647001601690544
15780	LINC01985	0.7259035	0.44123748	0.46792652429920145	0.6647341271972728
15781	KRT16P6	0.7256919	1.9188954	0.4680654553199468	0.6648987777669373
15782	LINC01874	0.7256047	0.63030493	0.46811047061209243	0.6649127341184328
15783	ENSG00000108958	0.7256012	1.1994908	0.46811074551832177	0.6649127341184328
15784	HEXD	0.7255698	0.040464856	0.46812963033481425	0.6649127341184328
15785	LINC02910	0.72555786	0.43596837	0.46814167454718736	0.6649127341184328
15786	RPS6P16	0.725496	0.9895618	0.4681802202399217	0.6649127341184328
15787	GPR20	0.7254933	0.15371437	0.4681769279529917	0.6649127341184328
15788	NAIPP3	0.7254737	0.38341567	0.4681920020653261	0.6649127341184328
15789	ENSG00000213985	0.7254473	0.74729043	0.46820824880179834	0.6649127341184328
15790	ENSG00000231547	0.7253786	1.9313811	0.46825705812541896	0.6649127341184328
15791	LINC02484	0.7253715	0.14146468	0.4682513301506612	0.6649127341184328
15792	DUX4L18	0.72524273	0.7334465	0.4683242393971938	0.6649887395079468
15793	TMEM132D-AS2	0.7251762	1.2179118	0.4683740920045393	0.6650401356514288
15794	CCND2P1	0.72512215	1.2626022	0.46840952904024524	0.6650503126026871
15795	MTCO2P32	0.725106	1.9873391	0.4684222292963195	0.6650503126026871
15796	ENSG00000286157	0.7250138	1.9869223	0.46847880558047605	0.6651112467321075
15797	GPR21	0.72496367	0.29483297	0.4685036713020131	0.665127158330868
15798	JCADP1	0.72493005	0.59584075	0.46852510435670147	0.6651381958418403
15799	CCDC178	0.7245916	0.08414845	0.4687295774460962	0.6654090765645404
15800	COPG1	0.7243398	0.03547677	0.46888348686551184	0.6655887612480819
15801	RPL34P21	0.72426873	1.0083556	0.4689276672119763	0.6656126716185385
15802	ENSG00000265282	0.72414654	0.78003603	0.46900376820408174	0.6657012884083585
15803	DBIL5P2	0.7239831	0.707024	0.4691037617810937	0.6658170459418763
15804	LINC01912	0.7239602	0.5789571	0.4691126671179867	0.6658170459418763
15805	HNRNPCP7	0.72385246	0.8090286	0.4691857151766262	0.6658819094125068
15806	ENSG00000241739	0.72344756	1.9363252	0.4694415195174355	0.6662061231956892
15807	ENSG00000289957	0.72336197	0.8270327	0.4694891260635531	0.6662542680103424
15808	ENSG00000232926	0.72310233	1.9106605	0.4696544217993087	0.6664305787692746
15809	ENSG00000234586	0.7230747	1.3735936	0.46966838696459967	0.6664309763520418
15810	ENSG00000244998	0.72286457	1.0963329	0.4697974880813426	0.6665753182968713
15811	CNTFR	0.72271	0.16346183	0.4698850446935122	0.66666791977654
15812	ENSG00000288909	0.722407	0.58693004	0.4700746902133639	0.6668909067182426
15813	PIP	0.7223565	0.78649044	0.4701056902643067	0.6668960296111398
15814	CPA2	0.72209024	0.09496613	0.470265777590529	0.6670640842669238
15815	RPL12P47	0.72208416	1.9723678	0.47027770759446785	0.6670640842669238
15816	ENSG00000267088	0.72194034	0.64318573	0.47036460141448844	0.6671467163651995
15817	ENSG00000285984	0.72178906	0.35669702	0.4704515796619654	0.6672464754594845
15818	TEKT2	0.72177553	0.469721	0.470462338933362	0.6672464754594845
15819	ENSG00000272897	0.7217297	0.6232671	0.470493352726999	0.6672710280775664
15820	RN7SKP257	0.7214923	1.8810283	0.4706447850976704	0.6674251167777344
15821	ENSG00000226230	0.72148067	1.9693513	0.4706487596320442	0.6674251167777344
15822	ENSG00000234338	0.7214634	0.88593644	0.47065682235952555	0.6674251167777344
15823	THRSP	0.721403	0.58599085	0.4706939866934564	0.6674446008817783
15824	ENSG00000287872	0.72139317	0.7780621	0.4706979737993945	0.6674446008817783
15825	OR2A1	0.72126323	1.2295477	0.4707812266541166	0.6675043433180624
15826	OR7A5	0.7211945	1.9679586	0.4708247565461703	0.6675466269043993
15827	ENSG00000279622	0.72096306	0.75642943	0.47096512614531505	0.6676873278900888
15828	ENSG00000270992	0.72085196	0.93765086	0.4710359819035945	0.6677445939030311
15829	ENSG00000258594	0.7208326	0.6667127	0.47104224026103714	0.6677445939030311
15830	ENSG00000286764	0.7208283	0.74252665	0.47104665559880954	0.6677445939030311
15831	MRPL33	0.72068816	0.047212016	0.4711274497547555	0.6678284210556586
15832	ENSG00000289441	0.7206673	0.88548434	0.47114693075256087	0.6678284210556586
15833	ENSG00000281383	0.72037643	0.186992	0.47131763675076155	0.6680437694058905
15834	GNB3	0.7203664	0.12795216	0.4713262932614807	0.6680437694058905
15835	LINC02465	0.7202317	0.13339356	0.47140978088919294	0.66813978563516
15836	ENSG00000256875	0.7202056	1.9063468	0.4714351959877148	0.66813978563516
15837	SMIM11	0.7202049	0.56465685	0.4714290780524568	0.66813978563516
15838	TBC1D3G	0.7198537	1.9613109	0.4716498681297475	0.6683662237212992
15839	CHRNA9	0.71978533	0.3436983	0.4716856569780977	0.6683974894814468
15840	ENSG00000258177	0.7195971	0.9506613	0.4718044614667799	0.6685269339068101
15841	RPL21P28	0.71949303	1.9594754	0.47187195123917813	0.6686031098212196
15842	ENSG00000251412	0.7193586	0.4472023	0.4719485160380328	0.6686921394826919
15843	ENSG00000287941	0.7192739	0.3767058	0.4720013524745499	0.6687475448141057
15844	ENSG00000286538	0.71900314	0.9583166	0.47217514020443596	0.6689743098357857
15845	ST3GAL1-DT	0.7189529	0.7315419	0.4722010427300304	0.6689915450751176
15846	MFF-DT	0.71887344	0.08451005	0.4722455684275313	0.6690157001100776
15847	PJVK	0.71881974	0.117781945	0.4722795462659525	0.669044372354531
15848	JADRR	0.71862143	0.8678507	0.4724059182535528	0.6691455324930632
15849	CCR4	0.718539	0.5925063	0.472449120058555	0.6691872618193628
15850	ENSG00000289038	0.71843237	1.0850818	0.4725252479680977	0.6692395099358189
15851	GABRA1	0.71810657	0.29807785	0.4727214192401028	0.6693977224238014
15852	KPRP	0.71805567	1.8744168	0.47276039213093923	0.669433444098528
15853	ENSG00000290739	0.7179578	1.8953109	0.47281992752752133	0.6694838090686384
15854	ENSG00000269693	0.7179375	0.19155507	0.4728234556921779	0.6694838090686384
15855	GRID1-AS1	0.7178321	0.33020157	0.4728864121985137	0.6695375200125342
15856	ENSG00000262823	0.71783185	0.31351796	0.47288894414135196	0.6695375200125342
15857	LINC01526	0.71782625	1.8531815	0.4729026353926471	0.6695375200125342
15858	ENSG00000287496	0.7177806	0.52445954	0.472920675303792	0.669543595253774
15859	LINC01563	0.7176859	0.32718697	0.47298014208310457	0.669608319063987
15860	ENSG00000224334	0.7174842	1.9175798	0.47311109352847724	0.6697158314240389
15861	MEIS1-AS2	0.717301	0.38503447	0.4732192405727711	0.6698494485193968
15862	ENSG00000227090	0.7172148	0.43879646	0.4732697257331089	0.6698819678462705
15863	ENSG00000279607	0.7169964	1.8889533	0.47341291072392044	0.6700262126956951
15864	ENSG00000257955	0.71698713	0.4427148	0.4734079610918749	0.6700262126956951
15865	CDV3P1	0.7166249	1.3755077	0.4736357611730361	0.670254314787333
15866	ARL2BPP3	0.7166143	0.69173855	0.473642895699546	0.670254314787333
15867	KIAA1143P1	0.7165109	0.7734409	0.4737049242577197	0.6703226129337605
15868	ENSG00000287387	0.7164798	0.28952098	0.47372447361366044	0.6703307980833367
15869	RPL17P40	0.71643114	0.33935884	0.47375214763434526	0.6703504790067801
15870	ZNF723	0.716389	0.2696654	0.4737784396394904	0.6703572010119182
15871	ENSG00000290586	0.7162829	1.8851749	0.47385324458929023	0.6704350883235787
15872	ENSG00000231700	0.7159749	0.6104043	0.4740369106844302	0.6706364963253263
15873	FAM178B	0.7159254	0.14311418	0.4740641203338902	0.6706555074229378
15874	STSP1	0.7158679	0.32671878	0.474101754153189	0.6706892639946548
15875	ENSG00000288757	0.71561855	1.9406296	0.4742613467889232	0.670803186527267
15876	SLC22A18	0.71554357	0.042334512	0.4742995908848602	0.6708327227472604
15877	HP	0.71549964	0.65467554	0.47432583838397313	0.670849119635404
15878	Metazoa_SRP-93	0.71549326	1.9400555	0.4743387353978781	0.670849119635404
15879	ABHD17AP4	0.715438	1.886442	0.4743747014621905	0.6708615475172653
15880	ENSG00000281311	0.7154344	1.9397913	0.47437507472087215	0.6708615475172653
15881	HOXB13	0.7153464	0.53383535	0.47442146291922715	0.6709076664316564
15882	ENSG00000254669	0.71528673	0.98693407	0.4744659301654851	0.6709360334517567
15883	TTTY4B	0.71526587	1.3373374	0.47446907716973175	0.6709360334517567
15884	LINC02747	0.71519226	0.18041083	0.4745175741709302	0.6709851281098743
15885	ENSG00000234116	0.71484345	1.0949498	0.47473888831777933	0.6712201139070121
15886	ATP5MFP4	0.71479505	1.8821659	0.4747719731750659	0.6712474030216978
15887	TMEM68	0.7145644	0.052082535	0.4749042198416984	0.671414884536247
15888	PRTN3	0.71453553	0.40236205	0.47492555043616935	0.6714255488341339
15889	CD44-DT	0.71435565	0.5742189	0.4750350042131555	0.671541298048428
15890	ZNF397	0.7139262	0.04506486	0.47529886314538394	0.671738805974226
15891	ENSG00000289409	0.7138403	0.85520893	0.47535946482194735	0.6717854615020514
15892	CCS	0.7136933	0.069864504	0.47544283845180624	0.6718837883611741
15893	ENSG00000274758	0.7136031	0.81306076	0.47550663205587573	0.6719349419028796
15894	DUX4L9	0.7134486	1.9301755	0.4756024573989598	0.6720508507795184
15895	HSP90AA3P	0.7134077	0.61129445	0.4756251037809104	0.6720620043611482
15896	ADAMTS4	0.71338075	0.20316556	0.47563795187291	0.6720620043611482
15897	TMEM274P	0.7133441	0.15304226	0.47565926583759177	0.6720726201984287
15898	PRM1	0.713233	1.9291537	0.4757358183025697	0.6721514138102637
15899	ENSG00000248423	0.71310264	1.8787475	0.4758181900578543	0.6722074321576372
15900	ST13P14	0.7130933	1.8864659	0.47582369694660787	0.6722074321576372
15901	ENSG00000274346	0.71300405	0.2630088	0.4758710185099395	0.6722252789175457
15902	CAP1P2	0.71294296	0.48651513	0.47591124795436135	0.6722531095832194
15903	USP35	0.71285987	0.10007379	0.4759586631066042	0.6723005852176996
15904	ENSG00000230721	0.7128316	1.8394725	0.47598734918010577	0.6723216036886269
15905	ANKRD33B	0.712767	0.14286742	0.4760158505006912	0.6723369184925617
15906	LINC01878	0.71264076	0.3988185	0.47609744108015184	0.6724044034586204
15907	BCAT1	0.7126142	0.10036957	0.4761105854735156	0.6724044034586204
15908	ENSG00000288069	0.71260303	0.44052717	0.47611841146624745	0.6724044034586204
15909	SQLE-DT	0.7125964	1.216049	0.4761288152380715	0.6724044034586204
15910	ENSG00000258260	0.7125501	0.48683646	0.4761509963524919	0.6724162284066132
15911	SERPINF1	0.7124974	0.16460943	0.4761833635973012	0.6724424370149739
15912	ENSG00000277435	0.7123772	1.9249687	0.47626539933270706	0.6725242775627155
15913	BMPR1B	0.712359	0.08656616	0.47626893836102857	0.6725242775627155
15914	NPM1P14	0.71225613	0.8432935	0.4763367899082812	0.6725946493482593
15915	ENSG00000230834	0.71217096	1.8447341	0.4763959498394452	0.6726451135193188
15916	RPSAP38	0.71201825	1.923258	0.4764875913265656	0.6727391994532912
15917	TAS1R1	0.71200156	0.22291496	0.4764902145374126	0.6727391994532912
15918	ENSG00000271267	0.7116881	1.8738959	0.4766937163442633	0.6729660995808838
15919	HSPD1P10	0.7116034	0.8215691	0.47673885036275954	0.6729718020426158
15920	ENSG00000205625	0.71158427	0.8483368	0.4767516981943447	0.6729718020426158
15921	ENSG00000279264	0.7115083	1.9208103	0.4768034082830256	0.6730240133107901
15922	LRRC4	0.7114786	0.25806507	0.4768163268149733	0.6730240133107901
15923	MIR1281	0.71144974	1.8648287	0.47684162473654057	0.6730402133621255
15924	ZNF22-AS1	0.7110925	0.46162933	0.47705208201020644	0.6732201892237462
15925	ENSG00000280323	0.7109058	0.3961807	0.4771682187856139	0.673364569197074
15926	TRDC	0.710767	0.67727333	0.4772586860878776	0.6734727179109667
15927	ENSG00000253444	0.71061903	0.44744626	0.477350134813579	0.6735822452305547
15928	ENSG00000250503	0.71049345	1.4733306	0.4774347668298434	0.6736725612228882
15929	MAPK8IP3-AS1	0.710451	1.2261605	0.4774556404379392	0.6736725612228882
15930	SNORD25	0.71041226	0.7476668	0.477477941219973	0.6736845076497245
15931	GAPDHP19	0.7102823	1.914925	0.4775630597230548	0.6737574652697293
15932	MTND5P13	0.7101768	1.9145124	0.4776284441727181	0.6738187657325828
15933	ENSG00000273464	0.71007067	0.98590004	0.47769407445901557	0.6738527906264161
15934	ENSG00000236364	0.710066	0.20907699	0.4776874018327295	0.6738527906264161
15935	PRRT3-AS1	0.7098765	0.108233824	0.4778066044417598	0.6739424127067842
15936	UBA52P8	0.70987546	0.9220524	0.4778129644156728	0.6739424127067842
15937	LRRK2-DT	0.709835	0.28730106	0.4778343912037939	0.6739469665569767
15938	ENSG00000236377	0.7098015	0.17165975	0.47785424659704945	0.6739469665569767
15939	HMGB1P50	0.7097957	1.1372185	0.477863715532993	0.6739469665569767
15940	FA2H	0.7097268	0.039595995	0.4778985678377482	0.6739469665569767
15941	HPRT1P1	0.7097175	1.91233	0.4779132534491056	0.6739469665569767
15942	ENSG00000231525	0.70966864	1.9120666	0.4779435868152765	0.6739469665569767
15943	SLC30A6P1	0.70959395	1.9116575	0.47798990609216885	0.6739469665569767
15944	ENSG00000272691	0.7095924	1.8535148	0.477992940089791	0.6739469665569767
15945	LINC00332	0.7095811	0.5118023	0.4779953131740492	0.6739469665569767
15946	NXF2	0.7095787	0.72737074	0.47799610410923277	0.6739469665569767
15947	ENSG00000288850	0.70951176	0.29043177	0.47803595763444706	0.6739836440324928
15948	FBP2P1	0.70946527	0.45480424	0.478064614779381	0.6739942474100769
15949	ENSG00000287578	0.7094502	0.2092017	0.47807130460310077	0.6739942474100769
15950	ENSG00000227094	0.7093913	1.107481	0.4781128629199439	0.6740140168618408
15951	GPRACR	0.70920175	0.8891549	0.47822663513942487	0.6741487917310406
15952	ENSG00000289537	0.70918864	0.5900474	0.4782361525964214	0.6741487917310406
15953	POLR2E	0.70904183	0.06816894	0.47832491857115955	0.6741763446666762
15954	ENSG00000247372	0.7089355	0.26959753	0.47839100723659944	0.6742499788842301
15955	MARCHF11-DT	0.7087715	1.1640624	0.4785013058352662	0.6743468844325219
15956	MRPL50P2	0.70857424	1.9068142	0.47862257834154387	0.6744787545237291
15957	ENSG00000237614	0.7085255	0.8762487	0.47864987505818235	0.6744873290399608
15958	ENSG00000286259	0.70850855	0.2868122	0.47865636379917054	0.6744873290399608
15959	NDUFB11	0.70845455	0.22755057	0.4786891328004197	0.6745139869535544
15960	HNRNPA1P4	0.7084222	1.1664106	0.4787160241573559	0.6745323614598802
15961	LINC01733	0.70835423	0.50258344	0.4787543586402976	0.6745668583144845
15962	CASP14	0.7082107	0.5473655	0.47884444123664494	0.674654744802168
15963	GASK1B	0.70813847	0.06427243	0.4788853498157244	0.6746755594489067
15964	CHEK2P2	0.7081329	0.4252343	0.47888692323937143	0.6746755594489067
15965	CCDC116	0.7081059	0.4383592	0.4789103161153063	0.6746889974305895
15966	ENSG00000286942	0.70806533	1.0656352	0.47893808134929816	0.6747085942359442
15967	ADIG	0.70796424	0.54983383	0.47899022641135847	0.6747625342295217
15968	FAM86KP	0.70781046	0.27985886	0.47908894074053743	0.6748625505823579
15969	NF1P9	0.7077635	1.8332883	0.47912841869124634	0.6748986385926853
15970	ENSG00000249971	0.70733505	0.84026396	0.4793900738369079	0.6751500322664625
15971	ENSG00000260377	0.7072831	1.8086786	0.47942772074568507	0.6751832105969812
15972	Y_RNA-633	0.7072495	1.2441666	0.4794413615023946	0.6751832105969812
15973	ENSG00000288984	0.7071358	0.5963422	0.47950722549501257	0.675242306642784
15974	LINC02208	0.70709205	0.07995259	0.47953499516140663	0.6752564900202463
15975	TIMM17BP1	0.70691824	1.8991704	0.4796509694278711	0.6753612128953469
15976	ENSG00000257550	0.70687664	0.30138186	0.479671083858504	0.6753700072784985
15977	ENSG00000259624	0.706845	0.46512324	0.47969351835511986	0.675382067678317
15978	ENSG00000289327	0.70680416	1.8680502	0.47972295179906854	0.6754039812284552
15979	LINC02938	0.70654225	0.33138448	0.47987818941957283	0.6755639473969229
15980	NCLP2	0.7064938	1.8178626	0.47991767484479086	0.6755804743479107
15981	ENSG00000290616	0.70649076	0.80349994	0.47991122287915455	0.6755804743479107
15982	DCT	0.70641875	0.23373757	0.4799543007986342	0.6756125029712933
15983	VN1R107P	0.7062824	1.8366462	0.48004830332582105	0.67570576279333
15984	ENSG00000257376	0.7061084	0.43166575	0.4801502205186219	0.6758019827211669
15985	TRIM13	0.7060892	0.052071355	0.4801582940193103	0.6758019827211669
15986	TARDBPP4	0.70595986	0.99943435	0.48024512422491983	0.6759046576545518
15987	ENSG00000267039	0.7059091	0.19831568	0.4802690320379033	0.6759187712323511
15988	ENSG00000288555	0.70569736	0.37005007	0.48040520948021115	0.6760322744976976
15989	ENSG00000286306	0.70553225	1.8156369	0.48051544503071464	0.6761678603203324
15990	ADCYAP1	0.7054793	0.9052544	0.4805447826171332	0.6761896042501488
15991	GOT2P2	0.7053973	1.2456895	0.4805971011381388	0.676209988677034
15992	MED20	0.70538944	0.10132418	0.4805949558765247	0.676209988677034
15993	CMKLR2-AS	0.705314	0.19807719	0.4806429942442615	0.6762496398274311
15994	RASGRP2	0.7051111	0.18121722	0.480767085587849	0.6764046899707356
15995	CAB39L	0.70505387	0.05547961	0.4808022034248205	0.6764345554510287
15996	SPINK6	0.70490474	0.634743	0.48089960408630206	0.6765312332557054
15997	ENSG00000220154	0.70488995	1.8895315	0.4809122391890277	0.6765312332557054
15998	ENSG00000215796	0.7047547	1.3427589	0.48099760969339134	0.6766312784345939
15999	LINC02868	0.7046511	0.39645988	0.48105466235692607	0.6766919884299831
16000	KCNE5	0.7042479	1.0881774	0.4813096482157243	0.6770001828257746
16001	ITPRIP-AS1	0.7042346	0.4248234	0.48131546120567514	0.6770001828257746
16002	LINC01480	0.7041647	1.0053775	0.4813598400925361	0.6770430492108229
16003	ENSG00000273523	0.7040759	0.82749504	0.4814173182988505	0.6770807648279344
16004	ENSG00000218565	0.70398164	1.1545764	0.48147873141008324	0.6771320432670528
16005	TSPY24P	0.70387405	1.8381034	0.4815462901180765	0.677160629234125
16006	ENSG00000262920	0.7038545	0.5142127	0.4815461007111592	0.677160629234125
16007	COL6A4P1-1	0.7034406	0.40140006	0.48181004298759833	0.6775001580448736
16008	ENSG00000261167	0.703335	0.27353436	0.4818743834883654	0.6775353214402219
16009	ENSG00000225140	0.7033188	0.39418828	0.4818866576030172	0.6775353214402219
16010	ZNF286B	0.7032024	0.23529422	0.4819562850807181	0.6776079675162632
16011	ENSG00000236846	0.7031259	1.7883768	0.4820141534998389	0.677669762894369
16012	SEPTIN7P3	0.7029478	0.23962584	0.4821152990300205	0.6777923967829308
16013	MGARP	0.7028396	0.96100324	0.4821789009283437	0.6778622435741478
16014	ENSG00000224879	0.70273954	0.27594268	0.4822446845647431	0.6779351534001288
16015	LINC02037	0.70259786	0.5621467	0.4823352774477524	0.6780429346212876
16016	RN7SL8P	0.7025343	0.6843303	0.4823771607996079	0.6780626652990217
16017	ENSG00000289124	0.70247644	0.5397316	0.4824086006163817	0.6780713169121907
16018	GTF2IP8	0.7024696	0.6346537	0.48241885778697957	0.6780713169121907
16019	SEMG1	0.70244765	0.74393964	0.482425087622832	0.6780713169121907
16020	ALPL	0.70237476	0.16285749	0.48247135368977945	0.6781167738970469
16021	ENSG00000290929	0.70205617	1.2185793	0.4826715351146764	0.6783198204148249
16022	ENSG00000275756	0.7019444	1.1461308	0.48274652899055315	0.6784056349748062
16023	ENSG00000267038	0.7018975	1.2562182	0.4827745047332861	0.6784253717175958
16024	ENSG00000226249	0.70185375	0.46312648	0.482797802983993	0.6784385344023803
16025	ENSG00000124835	0.7018003	0.1680821	0.48283135659448406	0.678453941899004
16026	HDDC3	0.7017402	0.15284343	0.48286873142976194	0.678453941899004
16027	LINC02452	0.7017151	0.4880061	0.482886858939811	0.678453941899004
16028	ATP10A-DT	0.7017041	0.39226204	0.48288476812262104	0.678453941899004
16029	FMNL1-AS1	0.70147204	0.18296944	0.48303545875498954	0.6786104368157968
16030	ARPC3P4	0.7010153	1.0860455	0.48332559563626065	0.678886352936101
16031	ENSG00000279478	0.7008565	1.8707706	0.4834257510879305	0.6789417925452982
16032	PRRX2	0.7008416	0.17003164	0.4834280895190446	0.6789417925452982
16033	LINC02422	0.70083964	0.13244829	0.4834296539320282	0.6789417925452982
16034	MOB3C	0.7007291	0.10843624	0.4834976520529486	0.6789909351926202
16035	CLDND2	0.70060927	0.3036324	0.48357647492749056	0.6790700673152722
16036	FRS2	0.7004524	0.02563734	0.483669811205233	0.679154363082738
16037	ARL11	0.7002683	0.17660749	0.4837869429256547	0.6792796628490481
16038	ENSG00000230423	0.7002332	0.45978466	0.4838121198957184	0.6792869858199534
16039	TMEM225B	0.70017207	0.2246625	0.4838465795365072	0.6792869858199534
16040	ENSG00000229700	0.7001162	0.91568285	0.48388295132184456	0.679316534924792
16041	ENSG00000257787	0.7000103	1.8069427	0.48395616745979564	0.6793997360245936
16042	ORM1	0.6997797	1.1647725	0.48409203533277634	0.6794925329058494
16043	NXPE3	0.6996424	0.1392322	0.48417709565603617	0.6795543658007331
16044	ENSG00000257415	0.699613	1.7914369	0.48420482517188645	0.6795724991705725
16045	OMG	0.6994362	0.12140802	0.4843064895834296	0.6796955943898629
16046	ENSG00000289809	0.6989934	0.18342908	0.4845803645586807	0.6800364261058561
16047	ENSG00000260537	0.698976	0.12185611	0.48459318104212556	0.6800364261058561
16048	ENSG00000289173	0.6987607	1.113134	0.48473042967703694	0.6801533586242248
16049	ENSG00000287132	0.69868374	0.4793469	0.48477921188496853	0.6802022087871091
16050	LINC01668	0.6984107	0.2895974	0.4849449431602534	0.6803759389806401
16051	ENSG00000238035	0.69826883	0.29146644	0.4850329689308903	0.6804125134690684
16052	TATDN3	0.6982585	0.08909332	0.48504087241937477	0.6804125134690684
16053	PCDHA8	0.6981353	0.87627316	0.48511694293350327	0.6804800209400508
16054	ENSG00000244559	0.6980802	1.7981366	0.4851621910915306	0.6805238891000448
16055	OR1L3	0.6980426	1.8578671	0.48518352705437784	0.6805342147093548
16056	LINC01303	0.69766885	0.41388926	0.4854144090189765	0.6807630141499491
16057	TLCD4	0.69765246	0.04797058	0.4854196377059351	0.6807630141499491
16058	ENSG00000249642	0.6976174	0.20435305	0.4854450475716757	0.6807637771884313
16059	RN7SL181P	0.6975581	1.7683429	0.48548976676041977	0.6808068840296865
16060	KCNMB3	0.6973261	0.060973637	0.48562423261715315	0.6809366219404009
16061	RPL15P21	0.6971163	1.8109835	0.48576438942686795	0.681054708248679
16062	LINC00885	0.6968145	0.37486458	0.4859447237155864	0.6812290907795966
16063	CCDC62	0.69678974	0.10515686	0.485959399917103	0.6812300543240474
16064	FUT5	0.6965885	0.7012766	0.4860911614828035	0.6813363089511432
16065	ZNF460	0.69632035	0.049351778	0.4862534683887243	0.6815245763014561
16066	OSTCP2	0.6962794	1.84985	0.48628666112492913	0.6815410946640593
16067	ENSG00000237760	0.6960107	0.3005607	0.4864481017384449	0.6817188885567581
16068	DNAL4	0.6957203	0.2957738	0.48663085745714285	0.6819357571421814
16069	LINC00052	0.6953947	1.1543211	0.48683961432078393	0.6821220999135345
16070	ENSG00000285079	0.69538784	0.6926035	0.48684291907073873	0.6821220999135345
16071	FUNDC2P4	0.69537187	1.8165507	0.48685603760755136	0.6821220999135345
16072	ENSG00000280195	0.69536483	0.14777476	0.486852364396414	0.6821220999135345
16073	ZFP91-CNTF	0.69531	0.25891775	0.486888572223678	0.6821220999135345
16074	ENSG00000240338	0.6952759	1.7745986	0.4869177669750133	0.6821220999135345
16075	ENSG00000288751	0.69523996	0.5436742	0.4869308097534084	0.6821220999135345
16076	ABCB5	0.69499326	0.12657996	0.48708506159841525	0.682279853024602
16077	ENSG00000286586	0.6949892	0.7360925	0.4870923574403614	0.682279853024602
16078	ENSG00000290704	0.6949833	1.7863469	0.48710057189425315	0.682279853024602
16079	ENSG00000227775	0.6949353	0.11735076	0.4871211941710787	0.6822891139479749
16080	YY1P1	0.6949014	0.82735157	0.48714983792005995	0.682289985822004
16081	OR2H2	0.6942932	0.54720306	0.4875238877843733	0.682771133370876
16082	ENSG00000273230	0.69426954	0.15738872	0.48753985062787775	0.682771133370876
16083	DAAM2	0.6942614	0.06511243	0.4875434181721645	0.682771133370876
16084	SRSF3P5	0.6942529	1.8406259	0.48755622385052944	0.682771133370876
16085	PRR27	0.6941065	0.31415	0.48764156828144944	0.6828412195465401
16086	ENSG00000266401	0.69407636	0.77487445	0.48766485747491584	0.6828541960237349
16087	DERPC	0.69401187	1.3093537	0.48770857237220544	0.6828957720860767
16088	ENSG00000236356	0.6937152	0.31116498	0.48788733439370235	0.6830675160366995
16089	ENSG00000224155	0.6936939	1.7564586	0.4879098745422089	0.6830794350982201
16090	ENSG00000254610	0.6935551	0.41036212	0.4879902486777601	0.6831055500997947
16091	DPP9-AS1	0.693543	0.2556516	0.4879965694486933	0.6831055500997947
16092	ZSCAN21	0.69341564	0.07575205	0.4880739512199319	0.6831779056271916
16093	ENSG00000250806	0.6932953	1.0792831	0.4881571577746828	0.6832292139251452
16094	AFAP1-AS1	0.6932858	0.20466056	0.48815586411161216	0.6832292139251452
16095	Y_RNA	0.6932094	1.8358489	0.4882106901248766	0.6832845002931812
16096	LINC00501	0.6931101	0.06991897	0.4882652626417866	0.683334691359488
16097	ENSG00000258385	0.6930486	1.0894898	0.48831115343823017	0.6833513569437512
16098	JMJD1C-AS1	0.69303703	0.34477788	0.4883145893113803	0.6833513569437512
16099	ENSG00000225303	0.69285476	1.2262658	0.4884215556978363	0.6834503473222684
16100	RWDD4P1	0.6928488	1.0419043	0.48843663718955754	0.6834503473222684
16101	ENSG00000255161	0.6928416	1.8342983	0.48844146449252346	0.6834503473222684
16102	PDE6H	0.6928019	0.5807249	0.4884603249737266	0.683457099918703
16103	ENSG00000254409	0.69271624	0.10925385	0.48851319823328865	0.6834870230838486
16104	ENSG00000254249	0.6927126	0.6626813	0.48851934347997183	0.6834870230838486
16105	RNA5SP440	0.6926416	1.7743804	0.4885691487885352	0.683530809230754
16106	LINC02740	0.692519	0.25329557	0.48863927818412467	0.6835896457630135
16107	ENSG00000257614	0.69240284	1.7716467	0.4887190983703076	0.6836620318406652
16108	RDXP1	0.69214255	0.81655777	0.48887528662396107	0.683801950482929
16109	USP32P4	0.69211435	0.40635088	0.488895778763223	0.6838109726343864
16110	TRIM42	0.6919318	0.44854194	0.48900909049146535	0.6839105309808553
16111	HMGN1P38	0.69185996	0.85586405	0.4890562274250797	0.6839568123588218
16112	ENSG00000235837	0.6917492	0.20861064	0.48912266736473786	0.6840104429637884
16113	ENSG00000280148	0.69169474	0.8354088	0.4891580663158763	0.684037139375115
16114	OR8B4	0.6916786	1.1536676	0.4891698504813007	0.684037139375115
16115	SH3BGRL2	0.6915785	0.03047902	0.4892266222990663	0.6840968831539634
16116	OR7E18P	0.69137377	1.8276362	0.48936305563392135	0.6842680128423552
16117	UBE2Q2P6	0.6913191	0.67303586	0.48939490118249507	0.6842816214488339
16118	MFRP	0.6911387	1.0691636	0.4895094366692523	0.6843720887014788
16119	BIN2P1	0.69111705	1.7528188	0.4895271028776794	0.6843720887014788
16120	GSTT3P	0.6910239	0.7431647	0.4895791489432514	0.684412958094975
16121	ENSG00000279311	0.6909656	1.025531	0.48962009502141	0.684450550790924
16122	RN7SL332P	0.6909297	1.8257647	0.4896420611569857	0.6844616096168697
16123	Y_RNA-690	0.6907798	1.8250344	0.48973626374299106	0.6845343447691211
16124	ENSG00000232716	0.6906503	0.6336269	0.4898163615462451	0.6845951802648257
16125	ENSG00000265967	0.6906349	0.31567758	0.48982196118870014	0.6845951802648257
16126	PIPSL	0.6906037	0.26590797	0.4898404305131796	0.6846013455725755
16127	TMF1P1	0.69043607	1.7677813	0.48995436067456877	0.6847409228334094
16128	ENSG00000266106	0.6902598	0.6928357	0.4900601812557587	0.6847998841782322
16129	ENSG00000255655	0.69023895	0.53992367	0.49006808263169954	0.6847998841782322
16130	RPL31P28	0.6902348	1.7662859	0.4900809224915925	0.6847998841782322
16131	RNF11P2	0.69006944	1.8218821	0.4901827802672507	0.6848948192556751
16132	ENSG00000103200	0.69003886	1.7405661	0.4902051198233306	0.6848948192556751
16133	ENTR1P2	0.68994874	1.7386906	0.49026184785555504	0.6849544258339976
16134	ENSG00000277693	0.68988246	0.3259389	0.49029391862383964	0.6849795808343732
16135	ZNF793	0.6895341	0.04960797	0.49051221468731043	0.6852452402777659
16136	ENSG00000286496	0.68946	0.8603548	0.49056581435857527	0.685300459771483
16137	RPL7P8	0.68935114	1.774309	0.4906361343989164	0.685359373327934
16138	ENSG00000286391	0.6892381	0.74759024	0.4907020976479862	0.6854316796336293
16139	ENSG00000290032	0.68895686	0.8339129	0.49087788992560044	0.6856380749633412
16140	MRPS17	0.68884414	0.32486594	0.49094726418005985	0.6856984472373713
16141	OR2B11	0.6886907	0.8745188	0.49105183473334313	0.6857826856278848
16142	BASP1-AS1	0.68868804	0.122948185	0.4910457424288296	0.6857826856278848
16143	ENSG00000288944	0.68857753	0.7293392	0.49111367348676016	0.6858436125328534
16144	ENSG00000217060	0.6885389	0.50472087	0.49113771201811574	0.6858436125328534
16145	LILRA6	0.6881964	0.7225056	0.49136144639322976	0.6860984703517036
16146	DPY19L2P1	0.6881352	0.19189599	0.4913941507177728	0.6861033416954556
16147	RPS27P16	0.68791795	0.764608	0.4915306261004405	0.6861968952786063
16148	NPM1P4	0.68790954	1.7132353	0.491545699923999	0.6861968952786063
16149	CIDEA	0.6878335	0.33525896	0.4915848172203815	0.6862033858935538
16150	KRT7	0.6877468	0.27468288	0.49163835352123064	0.6862321644297535
16151	TCEAL7	0.68767554	0.48319575	0.49168655325633437	0.6862321644297535
16152	OR11H7	0.68767095	1.751175	0.4916943090797615	0.6862321644297535
16153	BNIP3P37	0.6876398	1.1504629	0.4917118802745867	0.6862321644297535
16154	KLHL1	0.6876302	0.08657228	0.4917110501251366	0.6862321644297535
16155	MARVELD1	0.6876045	0.14782506	0.49172880014683173	0.686236111464405
16156	ENSG00000288887	0.68747807	0.4286748	0.49180830837236267	0.6863274014533848
16157	PTMAP4	0.6874206	0.7148637	0.49184400280695595	0.6863431954259166
16158	ZNF426-DT	0.6874103	0.8932732	0.49184781374951003	0.6863431954259166
16159	LINC02621	0.6873829	0.61219066	0.49187026452435667	0.68635485663793
16160	ENSG00000271025	0.6873331	1.7505405	0.4919070860691438	0.68638656955287
16161	ENSG00000254420	0.68712586	0.07898789	0.4920277931061783	0.6865156572312381
16162	ENSG00000244593	0.6870443	0.8675001	0.49208294161181	0.6865532629673368
16163	MKRN4P	0.68697405	0.62585926	0.4921233577183698	0.6865899806379937
16164	NUTM1	0.6868338	0.20027657	0.49221266745097625	0.6866752364719867
16165	LINC02259	0.6867674	0.29234594	0.4922574626154955	0.6866804929733912
16166	MRPS24	0.6867637	0.25676823	0.4922563630229305	0.6866804929733912
16167	ENSG00000279558	0.68656355	0.5616486	0.49238739353003425	0.6868009420595654
16168	ENSG00000282925	0.6865084	1.7705675	0.492425806891847	0.6868348497456369
16169	ENSG00000242012	0.6864231	1.1718322	0.49247571992137706	0.686883955868282
16170	ENSG00000286633	0.6863558	0.86055875	0.4925184515158252	0.686883955868282
16171	RNF215	0.68617827	0.035108794	0.4926250743521571	0.6869713471823096
16172	ENSG00000287320	0.68616223	1.8045386	0.4926427536225796	0.6869713471823096
16173	ENSG00000261433	0.68611753	0.91017354	0.4926679678813978	0.6869713471823096
16174	MBD3L3	0.68610054	0.73030657	0.49267919980568087	0.6869713471823096
16175	ENSG00000286485	0.6860753	0.5623774	0.49269555680122346	0.6869713471823096
16176	TAB3P1	0.6860575	0.8957435	0.4927070566149847	0.6869713471823096
16177	ESX1	0.6859381	1.2529368	0.4927763867952465	0.6870286719961899
16178	CHCHD5	0.68578255	0.15534541	0.492877542733138	0.687110688652764
16179	ENSG00000270175	0.6857396	0.30054498	0.49290413750676043	0.687116498816706
16180	UBASH3A	0.68572766	0.21902598	0.4929099299696662	0.687116498816706
16181	ENSG00000259515	0.68556195	0.13533564	0.49301465482569196	0.6872231411925106
16182	RBPMSLP	0.6854613	1.1338496	0.4930849658827825	0.6872818040116704
16183	RPL29P25	0.6853919	1.2706269	0.4931287367216426	0.6872837990003307
16184	SRSF3P2	0.6851799	1.7396865	0.4932645473583517	0.6874250364757216
16185	RNU6-657P	0.68516743	1.739124	0.49327242339742117	0.6874250364757216
16186	ENSG00000287518	0.6850179	0.5523431	0.49335912273246385	0.6875065117273944
16187	TAAR2	0.68479776	0.63796103	0.4934988269048943	0.6876421606516507
16188	YBX1P3	0.68477386	1.0400032	0.4935170291258284	0.6876478479075706
16189	ENSG00000225582	0.6845252	1.7972771	0.4936753870144871	0.687848816824454
16190	ENSG00000257065	0.6842113	0.2102839	0.49386904426914846	0.6880475486568146
16191	ZNF469	0.6841971	0.157355	0.4938745341348506	0.6880475486568146
16192	ANAPC1P3	0.68408555	1.0990598	0.49395376629650944	0.6880544089536228
16193	ENSG00000259229	0.6840427	1.7951869	0.4939799616757433	0.6880544089536228
16194	ENSG00000228793	0.68386126	0.106780395	0.4940889882235703	0.6881691324937487
16195	ENSG00000228174	0.68381405	0.49147165	0.4941173999793217	0.6881890217129417
16196	RAX	0.6836395	0.7932129	0.4942300129535385	0.6883064938602517
16197	EFCAB8	0.6835934	0.13557404	0.4942580607411262	0.6883208404425408
16198	ENSG00000285190	0.68357724	0.17221887	0.49426858329777834	0.6883208404425408
16199	ENSG00000273432	0.68354464	0.3536375	0.494290683670236	0.6883319334679197
16200	ENSG00000271978	0.68342984	0.21734107	0.49436053789422507	0.6884095243022211
16201	ENSG00000279154	0.6833425	1.6993356	0.4944257624399242	0.6884497026759122
16202	DLL3	0.68329316	0.29966363	0.49444593928066927	0.6884497026759122
16203	NDUFB11P1	0.6831602	1.7517081	0.49453879376910703	0.6885038656796009
16204	ENSG00000271792	0.6831416	0.94354993	0.49454447405922597	0.6885038656796009
16205	RPL7AP56	0.68313134	1.7911478	0.4945555304421627	0.6885038656796009
16206	ZBTB6	0.68283445	0.18870737	0.49473555870504393	0.688666407337989
16207	ENSG00000236779	0.6828334	1.2233676	0.4947429927454833	0.688666407337989
16208	ENSG00000279083	0.68280804	0.8784006	0.4947575068573059	0.6886669258828412
16209	ENSG00000289141	0.6827411	1.698709	0.49480565061440174	0.6886945688127397
16210	ENSG00000290510	0.6825982	0.37495738	0.49488932314364154	0.6887913418059691
16211	RNU6-1145P	0.6825076	1.7884936	0.49494970877239786	0.6888556992797437
16212	OR8B8	0.68231094	0.9788953	0.49507438011385885	0.6889701415364415
16213	ENSG00000270487	0.682239	1.1392937	0.49511188895125025	0.6890026509729664
16214	LINC01028	0.68203014	1.0585592	0.4952496166281226	0.6891549271504261
16215	TMPRSS11A	0.68193704	0.2163279	0.4953050615496364	0.6892123864143839
16216	HNRNPA1P2	0.6818348	0.7531189	0.4953718368642318	0.6892659136436573
16217	TUBAP13	0.6816518	1.7847668	0.4954907229896046	0.6894116350899362
16218	ENSG00000288001	0.68158054	0.6994473	0.49553254400782665	0.6894501250848016
16219	MOB4	0.6814948	0.04774895	0.4955830134294773	0.6894853292036631
16220	ENSG00000280201	0.6814801	1.7839744	0.4955992882155459	0.6894853292036631
16221	ENSG00000225144	0.68145555	0.9491959	0.4956161388681084	0.6894876369261289
16222	ENSG00000266302	0.68128467	0.09284282	0.4957167762681428	0.6895907742028256
16223	ENSG00000261776	0.68126434	1.2720007	0.4957357837573769	0.6895907742028256
16224	ENSG00000286299	0.681216	0.716432	0.4957647057194048	0.6895907742028256
16225	SRPK3	0.6811937	0.2946517	0.49577523913949495	0.6895907742028256
16226	ENSG00000253842	0.6811916	0.51001424	0.49577005059800594	0.6895907742028256
16227	LINC01114	0.6810121	0.6035586	0.49589296097503544	0.689715117629517
16228	ENSG00000270799	0.6809809	1.0575912	0.4959171426445572	0.689729051593781
16229	OVCH1-AS1	0.680902	0.16958576	0.49595989377819893	0.6897658542853059
16230	ENSG00000287336	0.68059915	1.1563416	0.49614942744958546	0.6899505264279093
16231	ENSG00000287335	0.68048626	0.27235273	0.49622491492886167	0.6899797535107132
16232	LINC01885	0.6804296	0.095489085	0.49625740047890776	0.6900023390052261
16233	ENSG00000225711	0.68039775	0.7006406	0.4962817307450941	0.6900023390052261
16234	PMEPA1	0.6803759	0.04680065	0.49629096610359924	0.6900023390052261
16235	RPL17P50	0.6803508	0.3521428	0.49630479782601244	0.6900023390052261
16236	RBIS	0.680343	0.05426059	0.4963120031762097	0.6900023390052261
16237	ENSG00000249053	0.6803211	1.7790111	0.49633263359070434	0.6900113217791007
16238	TM2D1	0.6802222	0.030017205	0.4963883185392589	0.6900690361468693
16239	NDUFA4L2	0.6799302	0.29268476	0.49657636529826776	0.6902713395168852
16240	HLA-V-1	0.67975223	0.18635389	0.49668597397445635	0.690358676472286
16241	CFL1P8	0.6797259	1.7763882	0.4967094423089432	0.690358676472286
16242	ENSG00000253508	0.67971766	0.30662563	0.4967097215655405	0.690358676472286
16243	ENSG00000260156	0.67961496	1.1655519	0.49677801466862626	0.6904106927639715
16244	SP7	0.6794581	0.40636125	0.4968731247723066	0.6904789681812724
16245	ENSG00000237329	0.6794537	1.1979939	0.49688169865178267	0.6904789681812724
16246	MYT1L-AS1	0.6794145	0.6402217	0.4969009766462038	0.6904860539511152
16247	ELF2P3	0.6791667	1.6683836	0.49706783438013147	0.6906587936157168
16248	ENSG00000225947	0.67903316	1.3414986	0.4971495904005956	0.6907508182575324
16249	ENSG00000260784	0.67899704	1.7732946	0.49717108755702477	0.6907508182575324
16250	ENSG00000273181	0.6788744	1.1851873	0.49724841539649645	0.6908111526254125
16251	ENSG00000231922	0.67866194	1.2566358	0.49738637244606887	0.6909185676658222
16252	MTCO1P53	0.6786173	0.82090724	0.49741086007220137	0.6909185676658222
16253	RNU6-1084P	0.6785434	0.8754566	0.4974589109353349	0.6909656031012247
16254	ENSG00000260592	0.67848736	0.05748299	0.49748663804106474	0.6909844071567773
16255	ENSG00000283040	0.67824	1.7234174	0.49765254104420487	0.6911240159042141
16256	ENSG00000285876	0.67821807	0.09497248	0.49765811207230637	0.6911240159042141
16257	ENSG00000229925	0.6781961	0.4852384	0.4976755003303911	0.6911284545324489
16258	ABRA	0.67815727	0.50962424	0.49769839202236066	0.6911405353799737
16259	TMEM219	0.67755836	0.051788397	0.4980770092392919	0.6914888444261207
16260	DLEU7	0.67753047	0.0949474	0.4980942728345975	0.6914930981954283
16261	NPM1P20	0.6774949	0.9515063	0.4981177524397681	0.6915059810231713
16262	INKA1	0.6772725	0.7582896	0.4982629414314399	0.6916681030138325
16263	ENSG00000281420	0.67723906	0.69950336	0.49828111944639686	0.6916736205119615
16264	ENSG00000263688	0.67705995	1.681927	0.49840234757263036	0.6917827425421678
16265	RPL11P5	0.6769029	1.7641703	0.4984987547361228	0.6918968351519041
16266	POM121L2	0.6768082	0.33690104	0.4985518602237652	0.6919487264414547
16267	ENSG00000289460	0.67672926	0.68913174	0.49860491454314604	0.6919487264414547
16268	ENSG00000249791	0.67671156	1.763476	0.4986201450134914	0.6919487264414547
16269	GAS2L1P1	0.67670816	1.7633924	0.49862228049630763	0.6919487264414547
16270	ENSG00000235563	0.67668486	0.9083932	0.4986356042755343	0.6919487264414547
16271	UROD	0.67664325	0.12068991	0.49865743317042155	0.6919546488040349
16272	ENSG00000224076	0.6766357	1.7631111	0.4986682902742947	0.6919546488040349
16273	ENSG00000253420	0.67621547	0.3583753	0.49892977146906303	0.6922780297746369
16274	MCCC1-AS1	0.67617935	0.645845	0.49895240144882735	0.6922897044206221
16275	ENSG00000251062	0.67611814	1.7608765	0.49899676854340413	0.6923315374947063
16276	SH3RF3-AS1	0.67606163	0.8867192	0.49903144369081953	0.6923550079975497
16277	SPDYE2	0.67603445	0.17038694	0.4990421195063861	0.6923550079975497
16278	TIMM9P1	0.6759155	1.1099472	0.4991228928852611	0.6923881680024625
16279	ENSG00000287248	0.6757644	0.84563273	0.49921954343253017	0.692482790499825
16280	ENSG00000225813	0.67543274	1.6964427	0.4994342561333013	0.6926622449001654
16281	RPL36AP48	0.67536867	1.6987374	0.49947486189551993	0.6926988330747859
16282	ENSG00000248791	0.6751385	0.34630406	0.49961337576778986	0.6928514686507526
16283	KREMEN2	0.6750702	0.43887234	0.49965628761846426	0.6928800058222573
16284	ENSG00000272181	0.6749396	0.874705	0.49974501768952506	0.6929550931504697
16285	ENSG00000285864	0.6748519	0.27506357	0.4997957844757106	0.6930057547449718
16286	KCNIP2-AS1	0.67470354	0.14334518	0.4998895442214837	0.6930869800831996
16287	ENSG00000270996	0.6746887	1.6973718	0.4999067271705159	0.6930869800831996
16288	MTND4P16	0.6746775	1.1215461	0.49991129359362574	0.6930869800831996
16289	GOLGA6D	0.67460555	1.7544237	0.4999574023723329	0.6931311729410655
16290	ZKSCAN8P1	0.6745387	0.1442404	0.49999542142983333	0.6931641481706386
16291	RNF225	0.6744213	1.6968434	0.500076616752196	0.6932372422385619
16292	LINC00868	0.6742749	0.2955299	0.5001606168887414	0.6933142159701666
16293	ANXA2R-OT1	0.6739459	0.081196286	0.5003708022550226	0.6935817984579213
16294	ENSG00000249735	0.673936	0.9710695	0.5003821373613321	0.6935817984579213
16295	DLG1-AS1	0.6738527	0.24772622	0.5004317203531738	0.6936163915753054
16296	RN7SL353P	0.67380583	1.0987107	0.5004640159341907	0.6936163915753054
16297	CNTNAP3C	0.67378235	0.29727525	0.5004762714569515	0.6936163915753054
16298	ENSG00000232939	0.6737706	0.60034335	0.5004875536349647	0.6936163915753054
16299	NPM1P5	0.6737609	0.86134124	0.500492553771503	0.6936163915753054
16300	ENSG00000288349	0.67364764	1.7503074	0.5005662541707862	0.6936987890042385
16301	LINC01736	0.6734743	0.7547352	0.5006681557737434	0.6938000911230735
16302	ENSG00000274333	0.67333096	1.748988	0.5007676400115757	0.6938791444951974
16303	ZNF503	0.673323	0.15422973	0.5007662022234979	0.6938791444951974
16304	NINJ2	0.6732791	0.10024983	0.5007943602739908	0.6938964251016561
16305	RPL36AP23	0.6731635	1.7482187	0.5008741778280492	0.693932898871609
16306	ENSG00000275772	0.6731118	1.6965927	0.5009089799721966	0.693932898871609
16307	MAGEA1	0.6730894	1.049091	0.5009169357338648	0.693932898871609
16308	TRIM62	0.67304283	0.08329199	0.5009452618389137	0.693932898871609
16309	ENSG00000235121	0.6730117	0.231173	0.5009621119523437	0.693932898871609
16310	ENSG00000290072	0.67299384	0.9159126	0.500977430810899	0.693932898871609
16311	ENSG00000261402	0.67293876	1.1465148	0.5010158707553612	0.6939664052006537
16312	TTC6	0.6725187	0.034575913	0.5012777442730991	0.6942474595206705
16313	RPL35AP30	0.67239034	1.7450222	0.501366049412368	0.6942641193630384
16314	ENSG00000260132	0.67238635	0.4049384	0.5013640373763593	0.6942641193630384
16315	RBM43	0.6721608	0.18142395	0.5015051375831603	0.694407085300675
16316	ENSG00000277504	0.6721235	1.0791339	0.5015295076215528	0.6944142552169178
16317	ENSG00000230387	0.6719474	0.5498649	0.5016409919238555	0.6945155473588296
16318	MIF-AS1	0.671921	0.35002267	0.5016612106615876	0.6945155473588296
16319	LINC02832	0.6719063	0.23413038	0.5016690396709144	0.6945155473588296
16320	STK32B	0.6717818	0.067940414	0.5017472316307545	0.6946040505430958
16321	ENSG00000273965	0.67176145	0.85882795	0.5017643405371611	0.6946079895240967
16322	NDUFA5P3	0.6716364	0.7328533	0.5018404556522376	0.6946738632561872
16323	ENSG00000287255	0.67160773	0.19586425	0.5018562884919546	0.694676033568722
16324	ENSG00000233018	0.67149395	1.681541	0.5019389109200052	0.6947254545071619
16325	RGS19	0.671428	0.2849298	0.5019728895709105	0.6947254545071619
16326	ENSG00000265994	0.67142045	0.13496381	0.5019775877396095	0.6947254545071619
16327	ENSG00000250237	0.67127013	0.11688605	0.5020733094681928	0.6948184382756558
16328	ENSG00000249743	0.67098445	0.13230516	0.502254541774211	0.6950297426990005
16329	ENSG00000261829	0.6709475	0.22499818	0.5022769977824517	0.695031279671284
16330	ADAM7	0.6709407	0.21080048	0.5022841969992915	0.695031279671284
16331	LINC01307	0.6708381	0.2490915	0.5023515687449607	0.6950850034022473
16332	OR10J9P	0.67075044	1.7380502	0.5024101838882258	0.695126605534245
16333	ENSG00000285697	0.67068994	0.7768312	0.5024474272846392	0.6951460744961893
16334	ENSG00000225531	0.6706031	0.7980999	0.5025013234136496	0.6951468310746618
16335	ENSG00000258903	0.6706026	0.5640655	0.5025004440013896	0.6951468310746618
16336	ZNF652-AS1	0.6705727	0.3557902	0.5025208573572622	0.6951468310746618
16337	ENSG00000290051	0.6705441	0.38502896	0.5025389993014799	0.6951468310746618
16338	ENSG00000223353	0.67048556	1.0529364	0.5025794382470192	0.6951669877026955
16339	GGTA2P	0.67047423	0.44401333	0.502582121155875	0.6951669877026955
16340	PATE3	0.67033064	0.9098075	0.5026699834100324	0.695219737669095
16341	PIK3R2	0.6702199	0.05006889	0.5027420460100678	0.6952697059778571
16342	ENSG00000264067	0.670194	0.25497356	0.5027582221787956	0.6952723321310555
16343	ENSG00000288012	0.6701576	0.6665948	0.5027861693012758	0.6952912359117857
16344	ENSG00000276101	0.67010045	0.5926156	0.5028225138147091	0.6953140003608962
16345	TTLL6	0.6700758	0.07398733	0.5028341475712204	0.6953140003608962
16346	ENSG00000282686	0.67002857	0.9660143	0.5028718666421277	0.6953307635576914
16347	ENSG00000290016	0.66983837	0.5306692	0.5029865859751761	0.6954622032805189
16348	ENSG00000280419	0.66982985	1.0658628	0.5029954877354954	0.6954622032805189
16349	LINC03018	0.66960067	0.7141484	0.5031388918428872	0.6956209793306908
16350	TSGA13	0.6694643	0.26188156	0.5032243512650476	0.6956798801426585
16351	ALKBH3	0.66943735	0.04491476	0.503240714044048	0.6956827516540453
16352	SNX20	0.6693782	0.354545	0.5032789410471039	0.6957073180006931
16353	ENSG00000274751	0.66936946	0.26429352	0.5032870570833795	0.6957073180006931
16354	BNIP3P22	0.66902846	1.7308258	0.5035078349361927	0.695972993832781
16355	ENSG00000280433	0.66890216	0.22162792	0.5035850611833753	0.6960488495155134
16356	FAM162A	0.66879576	0.042044677	0.5036495241355217	0.6960801937603526
16357	GRIN2C	0.668788	0.28860292	0.5036568587486094	0.6960801937603526
16358	DSG4	0.66862357	0.2633295	0.5037604376998298	0.6961838298174218
16359	ENSG00000287977	0.668401	1.6658998	0.5039105237236245	0.6963714828540273
16360	ARHGAP28-AS1	0.6682844	1.6245385	0.5039866952295237	0.6964427372778751
16361	TACR3-AS1	0.6682454	0.21360737	0.5040035437640311	0.6964427372778751
16362	RNASE7	0.6682365	0.89055854	0.5040049888526608	0.6964427372778751
16363	ENSG00000260894	0.6681477	0.8501429	0.5040645114394006	0.6964995673713321
16364	ENSG00000226302	0.6680855	1.6354209	0.5041131233976885	0.6965084824080153
16365	ENSG00000279985	0.6680525	0.4898268	0.5041240806488011	0.6965084824080153
16366	TRAF1	0.6680135	0.07691711	0.5041495474641828	0.6965239066730248
16367	ENSG00000284957	0.6677916	1.0754858	0.5042978658426301	0.6966695262773936
16368	ENSG00000230958	0.6675583	1.1900183	0.5044462100469104	0.6968151567726908
16369	PLA2G4E	0.6674888	0.133667	0.504483772967609	0.6968297739923063
16370	ENSG00000289115	0.6674731	0.26581293	0.5044962240828897	0.6968297739923063
16371	ENSG00000286979	0.6674663	0.3522006	0.5044997195294826	0.6968297739923063
16372	LINC02637	0.66725904	1.7234585	0.5046370705402016	0.6969799501167571
16373	LINC01787	0.6671742	0.1805375	0.5046873379220433	0.6970296081147949
16374	DSG3	0.6671161	0.20165023	0.5047205518886151	0.6970557112921294
16375	CASK-AS1	0.666996	0.73098344	0.5048060653085007	0.6971342701526633
16376	ENSG00000288974	0.66688854	0.37180492	0.5048700310428651	0.6972028349513795
16377	ENSG00000250992	0.6667598	0.44737872	0.5049521644222632	0.6972472673738526
16378	ENSG00000287731	0.66672236	1.097581	0.5049806205159285	0.697256691652292
16379	ENSG00000271192	0.666549	1.7204771	0.5050905567164754	0.6973657718635977
16380	ENSG00000286159	0.6663617	1.0249784	0.5052074883181168	0.6974710627123561
16381	TBX18	0.6663339	0.21779439	0.5052220969044644	0.6974714578328449
16382	ENSG00000279464	0.66577	0.5009086	0.5055848379502057	0.6979326597641272
16383	GOT2P1	0.6657023	1.6382698	0.5056347750983577	0.6979459643955218
16384	ANKRD49	0.6656839	0.07402927	0.5056374722550003	0.6979459643955218
16385	KLRB1	0.66564804	0.20382416	0.5056603176502722	0.6979577151705721
16386	PPIAL4H	0.6655213	1.6543407	0.505749743407687	0.6980229313815517
16387	ENSG00000256028	0.66547537	0.5113145	0.5057715628164998	0.6980321260036251
16388	ENSG00000286143	0.66545486	0.7489035	0.5057880761991287	0.6980351338985764
16389	BEND2	0.665342	0.2646026	0.5058586850629073	0.6980930130694134
16390	ENSG00000229986	0.6651487	0.97850627	0.5059861838657784	0.6982096053355155
16391	SNX9-AS1	0.66514564	0.23895532	0.5059821071012554	0.6982096053355155
16392	ENSG00000235215	0.66490626	0.29793832	0.5061355988086682	0.6982970618121802
16393	ENSG00000269711	0.66485304	1.7134575	0.5061746697990169	0.6983139842013485
16394	DND1P1	0.6645759	1.2381556	0.5063534280030824	0.6984986470141664
16395	MLXP1	0.66431665	1.7112812	0.5065178055812201	0.6987056084807028
16396	ENSG00000231143	0.6642027	0.36324555	0.5065886336011773	0.6987823227743748
16397	CTSL3P	0.66418844	1.33391	0.5066021172440204	0.6987823227743748
16398	RPLP0P6	0.664118	0.7024534	0.5066368487538466	0.698810436203898
16399	ENSG00000287395	0.6640725	0.8906273	0.5066755700949963	0.6988440511084524
16400	ENSG00000287658	0.6640005	0.83448195	0.5067192326486054	0.6988844791979661
16401	NACA2	0.66396713	0.8341142	0.5067377136231213	0.6988901746868719
16402	RFTN1P1	0.6638428	0.4413851	0.5068193355249961	0.6989829510449238
16403	ENOX1-AS1	0.6636985	1.6044266	0.5069176637466681	0.6990789643502278
16404	ENSG00000246130	0.66365176	0.2648405	0.5069396203889938	0.6990894467675706
16405	RGS7BP	0.6636067	0.114464514	0.5069658439819363	0.6991058127154198
16406	ENSG00000230229	0.6632566	1.258444	0.5072004288353018	0.6993717916409576
16407	UBR5-DT	0.6631188	0.096636824	0.5072791722461023	0.6994388609541802
16408	RPL12P38	0.6629976	0.8257042	0.5073604812724974	0.6995210927244295
16409	ENSG00000277475	0.66299343	1.6361006	0.5073675410924386	0.6995210927244295
16410	LINC02296	0.6629149	0.11442576	0.5074095253472475	0.6995591717728401
16411	LINC01304	0.6626593	0.3087738	0.50757282086871	0.6997390776755872
16412	SPDYE1	0.6626422	0.14584263	0.5075843862173484	0.6997390776755872
16413	CITED1	0.6626283	0.7221324	0.5075974918470532	0.6997390776755872
16414	TRBVB	0.66257864	1.7041618	0.5076304440645956	0.6997646945695268
16415	ENSG00000213779	0.66248494	0.9443422	0.5076930851108821	0.6998114257049375
16416	ENSG00000260805	0.6623872	0.2969379	0.5077462416910233	0.6998450787656577
16417	MIR193BHG	0.66229826	0.16985837	0.5078050425234697	0.6998865072540663
16418	FGFBP3	0.66199774	0.2644429	0.5079983261265762	0.7000736476133235
16419	ENSG00000262213	0.66191804	0.28716865	0.508047817811291	0.7001220394978281
16420	CD1A	0.66184497	0.7314395	0.5080983170170703	0.7001520045867937
16421	ENSG00000286892	0.6617817	0.6342225	0.5081376498844276	0.7001863918415396
16422	RNU4-66P	0.66170543	0.6073251	0.508185091738734	0.7002071919182428
16423	LINC00709	0.6616956	0.69877756	0.5081958805527613	0.7002071919182428
16424	BDKRB1	0.66166574	0.25785556	0.5082123670474452	0.7002100962081338
16425	ENSG00000251556	0.66160464	0.15972388	0.5082494829014081	0.7002414224617431
16426	ENSG00000255357	0.6613805	0.40031806	0.5083948203418052	0.7003808556186171
16427	MINCR	0.6613577	0.21143235	0.5084082148367102	0.7003808556186171
16428	ENSG00000279369	0.66131747	0.71522146	0.5084373367258729	0.7004011604728737
16429	ENSG00000278769	0.66114867	0.5675456	0.5085430561702902	0.7005071634481032
16430	ENSG00000258538	0.6611201	0.5638541	0.5085628809507656	0.7005126106333694
16431	SV2B	0.66109544	0.10075085	0.5085757802978105	0.7005126106333694
16432	LINC02431	0.66100186	0.40662462	0.5086374893462047	0.7005777931944076
16433	ENSG00000273891	0.6608553	0.2848853	0.5087295464881532	0.7006737051527812
16434	LINC01486	0.6608477	0.76276755	0.5087359001764351	0.7006737051527812
16435	ZNRF3-AS1	0.66070867	0.24123837	0.5088222385197098	0.7007727981965788
16436	HOMER2P1	0.6602292	1.1081901	0.5091282594563418	0.7010951243921766
16437	ENSG00000258871	0.6601217	0.29637063	0.5092003932761242	0.7011657556777863
16438	ENSG00000236358	0.66001743	0.10946005	0.5092667941552322	0.7012065805748557
16439	ENSG00000254790	0.6599755	1.1461285	0.5092974530305537	0.7012289679573046
16440	ENSG00000271046	0.65988755	1.0260404	0.5093520372511776	0.7012842948843044
16441	ENSG00000271362	0.6597159	1.2169845	0.5094630513327947	0.7014071222005167
16442	LINC02069	0.65946114	0.20206828	0.5096244155738864	0.7015998018154276
16443	U8-19	0.6590893	1.6897751	0.5098681272678078	0.7017978595084102
16444	ENSG00000232019	0.6590829	0.785862	0.5098691582694885	0.7017978595084102
16445	INA	0.6589528	0.26448447	0.5099528339550423	0.7018931943117112
16446	LINC01809	0.65885794	1.6297609	0.5100189890529102	0.7019644092730377
16447	ANAPC1P4	0.65869033	0.2509419	0.51011988776186	0.7020380471670059
16448	ENSG00000264643	0.65868944	1.609286	0.5101280521575723	0.7020380471670059
16449	ENSG00000287302	0.65865195	1.052461	0.5101445721610505	0.7020380471670059
16450	ENSG00000282887	0.65859824	1.687857	0.5101834756745145	0.7020705687102172
16451	ENSG00000229770	0.65857327	0.73850095	0.510199489444842	0.7020705687102172
16452	RAMP2-AS1	0.65854645	0.19771531	0.5102115020702547	0.7020705687102172
16453	GNB1	0.65844935	0.01571696	0.5102726239395918	0.7020884935133727
16454	ZDHHC19	0.65843874	0.2690566	0.5102826005999817	0.7020884935133727
16455	L1CAM	0.6584113	0.19237441	0.5102965671671491	0.7020884935133727
16456	EXOC7P1	0.658356	1.6279694	0.5103413378434742	0.7021104181230474
16457	HSPA5-DT	0.65828633	0.21843007	0.5103809840478655	0.7021197880181216
16458	P3H2	0.65827644	0.08462722	0.5103850995883272	0.7021197880181216
16459	ENSG00000277655	0.6581682	1.6860178	0.5104596858118542	0.7021542179946805
16460	SPATA31D1	0.65816724	0.69473165	0.5104568112781716	0.7021542179946805
16461	SNORD3C	0.65807426	0.92726004	0.5105218308675786	0.7022152793468193
16462	ENSG00000288849	0.6580469	0.15633872	0.5105329164498364	0.7022152793468193
16463	SLC6A14P1	0.6579028	0.53242916	0.5106247306584639	0.7023217289048714
16464	ENSG00000287462	0.65786135	0.2582932	0.5106535986515974	0.702327421081499
16465	LINC00355	0.65764856	0.13397701	0.5107884644265072	0.7024675696312354
16466	ENSG00000267143	0.6574835	1.6832541	0.510899658070939	0.7025411291788158
16467	ENSG00000289048	0.65729654	0.32706356	0.5110121524439326	0.7026570567592997
16468	VWDE	0.6572834	0.1585667	0.5110223702959538	0.7026570567592997
16469	BANF2	0.6572766	0.23927452	0.5110295622583677	0.7026570567592997
16470	ENSG00000272519	0.6572625	0.6145921	0.5110416780217026	0.7026570567592997
16471	ENSG00000259055	0.65715015	1.6818695	0.511113912672599	0.7027137481266401
16472	GTF2IP13	0.657124	0.26497212	0.5111261996877432	0.7027137481266401
16473	FKBP1AP2	0.65700394	1.0154307	0.5112094727206784	0.7027793304784432
16474	TRH	0.65693164	1.1295222	0.5112525568003177	0.7027882631700408
16475	ENSG00000231080	0.65690076	1.6808748	0.511274273533352	0.7027982773739571
16476	FNDC10	0.6566847	0.9542527	0.5114148873025914	0.7029446171206405
16477	PRELID3B	0.65651095	0.06597336	0.511518557644382	0.7030378455191029
16478	E2F5	0.6565077	0.045705426	0.5115207388893354	0.7030378455191029
16479	ENSG00000289245	0.6563997	0.50174594	0.5115937367843668	0.7030984871571117
16480	DECR2	0.656336	0.060731143	0.5116313740830413	0.7031105275735395
16481	CLEC2A	0.656293	0.3234411	0.5116625035549403	0.7031220896616086
16482	ENSG00000235055	0.65627193	1.5751879	0.5116829253379354	0.7031220896616086
16483	ENSG00000282897	0.65625143	1.1125703	0.5116871369305867	0.7031220896616086
16484	LINC01637	0.6562348	0.09440981	0.5116975411229909	0.7031220896616086
16485	ENSG00000289640	0.65611315	0.45401058	0.5117764419814005	0.7031641220064494
16486	ENSG00000229418	0.6560998	0.36240864	0.5117858873135774	0.7031641220064494
16487	TFAP2C	0.65595037	0.37430257	0.5118812398554249	0.7032157700992858
16488	NLGN2	0.6554579	0.10190219	0.5121963506150424	0.703470059008132
16489	ENSG00000233902	0.6553282	1.5935724	0.5122891415061015	0.703520507096662
16490	ADM5	0.65529114	0.4633928	0.5123053148519822	0.703520507096662
16491	ENSG00000227139	0.65523297	1.5804343	0.5123510170258706	0.703563427434956
16492	CENPIP1	0.65516794	0.54767305	0.5123876309938842	0.7035938657269393
16493	ENSG00000273321	0.6550888	1.0122371	0.5124366625053062	0.7036206716849637
16494	ENSG00000266802	0.6550345	1.6733222	0.5124749159915989	0.7036206716849637
16495	SRMS	0.6550217	0.52718407	0.5124793955397342	0.7036206716849637
16496	ENSG00000287012	0.65485334	0.26260632	0.5125862283783209	0.7037078301073374
16497	GIMAP6	0.65445906	0.5144738	0.512845332534988	0.7039246315789296
16498	ENSG00000229601	0.6543274	1.0464346	0.5129291036672269	0.7040111961929895
16499	LINC00189	0.6542393	0.7894809	0.512982005038553	0.7040328518267185
16500	ENSG00000279104	0.65409434	1.6695913	0.5130803437441553	0.7041063737586936
16501	MTFR1	0.6540661	0.031703833	0.513092382245004	0.7041063737586936
16502	LINC00381	0.65404683	0.27307737	0.5131060817984701	0.7041063737586936
16503	C18orf63	0.65403837	0.22342986	0.5131139341426179	0.7041063737586936
16504	RORA-AS2	0.6540319	0.71559215	0.5131223273711913	0.7041063737586936
16505	ENSG00000224361	0.6538465	0.39438996	0.5132378776945663	0.7041955005079772
16506	PLPP4	0.6538021	0.13363193	0.5132638446429663	0.7041955005079772
16507	LINC02532	0.65379715	0.10827957	0.5132652349952029	0.7041955005079772
16508	MTHFD2P7	0.65378827	1.0211489	0.5132740418606647	0.7041955005079772
16509	GBP4	0.6535914	0.09491277	0.5133977281774385	0.7043056669892641
16510	ENSG00000289201	0.65344286	0.230713	0.5134973821709041	0.7044026906185546
16511	ENSG00000277304	0.65333676	0.5776923	0.5135692498364701	0.7044395842003983
16512	RPL7P20	0.6533273	1.6057056	0.5135769304323391	0.7044395842003983
16513	STON1-GTF2A1L	0.65330803	0.14603034	0.5135821388445304	0.7044395842003983
16514	LSM3P2	0.65315115	1.6194249	0.5136898589592847	0.7045674905393393
16515	ENSG00000219699	0.65274423	0.9847908	0.5139479991154927	0.7048222940277742
16516	ENSG00000285652	0.652565	0.46530735	0.5140610803065597	0.7049376686407086
16517	IFITM3P8	0.6525409	1.6013762	0.5140839093894746	0.704949123404067
16518	GCNT2P1	0.65251076	0.5917159	0.5141005535175062	0.7049520965026613
16519	RPL5P35	0.65223426	0.6197234	0.5142796001817402	0.7051777550232405
16520	ENSG00000272509	0.65215397	0.5834707	0.5143290496515148	0.7052083337470872
16521	FGF14-AS2	0.6520963	0.71658254	0.5143629421321105	0.7052299045190279
16522	PRPF19P1	0.6520079	1.6612215	0.5144252107443259	0.7052299045190279
16523	SCN1A	0.6520041	0.1380782	0.5144216297752655	0.7052299045190279
16524	SSX6P	0.65198874	0.61784035	0.5144334859384252	0.7052299045190279
16525	LINC01426	0.6518832	0.1959315	0.5145005161602034	0.7053019405463796
16526	ENSG00000250041	0.651729	0.39973408	0.5145982350539359	0.7053763292891764
16527	ENSG00000254433	0.6515835	0.2378082	0.5146946675763232	0.7054022571541222
16528	SDK1-AS1	0.65158254	0.15229265	0.5146926475776172	0.7054022571541222
16529	ENSG00000287216	0.6515698	0.3517967	0.5147040618394477	0.7054022571541222
16530	TPT1P1	0.65154064	1.5744529	0.5147301157774129	0.7054181116150294
16531	RNASEH2B-AS1	0.6514113	0.15112358	0.5148050288433448	0.7055009228820375
16532	TCF21	0.6511679	0.18421613	0.5149612439184541	0.7056675521223936
16533	SEPHS1P4	0.65116704	1.5977168	0.5149700905032162	0.7056675521223936
16534	LINC00525	0.6510851	0.662117	0.5150210934955088	0.7056870819597564
16535	ENSG00000253528	0.6510576	1.6573265	0.5150383826829541	0.7056870819597564
16536	ENSG00000286365	0.6508542	1.6566498	0.5151696686970912	0.7058417276597628
16537	RNU6-877P	0.6507826	1.6563524	0.5152158883706632	0.7058851938969884
16538	NPHS2	0.65058917	0.24180776	0.5153360647797478	0.7060299812250432
16539	WNT7B	0.65049964	0.25723875	0.5153932281008073	0.7060803704936478
16540	ENSG00000254055	0.6504235	0.51611483	0.5154466320357268	0.706082140277801
16541	LCE2C	0.65027356	1.1091627	0.5155382429442736	0.7061480424971237
16542	LINC00607	0.6501936	0.098853774	0.5155902530486155	0.7061953618075144
16543	AARD	0.6500303	0.6336529	0.5157027702004153	0.7062939365868838
16544	LINC01834	0.6498923	1.6527036	0.5157907634873817	0.7063627273954818
16545	ENSG00000266379	0.64988196	0.48040995	0.5157965129201062	0.7063627273954818
16546	ENSG00000270259	0.6498358	0.54936147	0.5158264353475102	0.7063838404024928
16547	HNRNPA3P4	0.6495767	0.30939963	0.515989352691109	0.7065870732059959
16548	ENSG00000226698	0.6490294	0.49661216	0.5163482869322098	0.7069791907393019
16549	TYMSP2	0.6489732	1.6491363	0.5163845810318224	0.7069974539746261
16550	NMNAT1P5	0.6489234	1.0784987	0.5164157679488752	0.7069974539746261
16551	ENSG00000268823	0.6489202	0.72785246	0.5164106973779916	0.7069974539746261
16552	SSC5D	0.64891005	0.1519454	0.5164196976329916	0.7069974539746261
16553	ASDURF	0.6488897	1.0946999	0.5164362876342352	0.7070002905434607
16554	MCIDAS	0.648837	0.69403076	0.5164716478852207	0.7070197812231972
16555	ENSG00000253832	0.64882684	0.5518583	0.5164795617321865	0.7070197812231972
16556	EEF1A1P49	0.6485662	1.5497662	0.516651745210958	0.7072356061358603
16557	GARIN3	0.6484256	0.66705054	0.5167382561240434	0.7073142647420712
16558	ENSG00000254660	0.64833343	1.6465324	0.5167981655244138	0.7073763861011835
16559	TRGV6	0.64831	1.583189	0.5168158017390512	0.707380643443838
16560	RPL12P34	0.6482637	1.6462729	0.5168432587018563	0.7073983421096964
16561	LINC01476	0.6481403	0.09650385	0.5169177788033236	0.7074804528305627
16562	ENSG00000223969	0.6481038	0.4888274	0.5169454744265987	0.707498474330462
16563	LINC02876	0.6480493	1.5617775	0.5169853032661766	0.707533100032495
16564	NUTF2P7	0.6477022	1.6440456	0.5172063396247452	0.7077958220330431
16565	NLRP8	0.6475597	0.18539737	0.5172945138910237	0.7078965952190488
16566	WBP11P1	0.64750624	0.5982273	0.5173313450988989	0.7079271038195459
16567	ENSG00000286756	0.64743847	1.5673112	0.5173800537893052	0.7079539705929243
16568	KRT19P1	0.64738315	1.0422677	0.5174071481531208	0.7079711520303646
16569	ENSG00000217455	0.6472852	0.25423208	0.5174713436682699	0.7079993114926363
16570	ENSG00000231827	0.6470921	0.45797196	0.517594028258625	0.7081472716788931
16571	COPS8P3	0.64685476	1.6406813	0.5177546787895858	0.7083003258036765
16572	COP1P1	0.6468237	0.49419248	0.5177690165071397	0.7083003258036765
16573	ZNF84-DT	0.6468156	0.52819675	0.5177786212634006	0.7083003258036765
16574	BTN2A2	0.64668334	0.09440282	0.5178596758086282	0.708369477848733
16575	ENSG00000288039	0.6466796	0.2185923	0.5178645753114952	0.708369477848733
16576	ENSG00000267279	0.64666766	0.5982303	0.5178737482437018	0.708369477848733
16577	RESP18	0.64663	0.8454521	0.5179019033497534	0.708369477848733
16578	ENSG00000266111	0.64655215	0.13229215	0.517944495499298	0.7084078371527822
16579	AGKP2	0.6464901	1.0429741	0.5179878519230723	0.7084472395930398
16580	ENSG00000285575	0.64631903	0.59615976	0.5181015879898722	0.7085551233681534
16581	HBG2	0.64614	0.24732067	0.5182166062284825	0.7086294714464159
16582	ENSG00000240477	0.64609945	0.9840527	0.5182432484086447	0.7086373255181719
16583	ENSG00000284951	0.64603186	0.42490736	0.518284063180497	0.7086533386333065
16584	ENSG00000234638	0.64586514	0.4705584	0.5183936596429575	0.7087760148730146
16585	LINC00654	0.6457077	0.117284805	0.518492104962081	0.7088382843671828
16586	ENSG00000234686	0.64562476	0.38694057	0.5185462062951072	0.7088710067397956
16587	ENSG00000231010	0.6455881	1.5607846	0.5185777796357721	0.7088710067397956
16588	ENSG00000248490	0.64557725	0.29670313	0.5185778698208359	0.7088710067397956
16589	PCDHB12	0.6455389	0.45343816	0.5186033791350507	0.7088710067397956
16590	Metazoa_SRP-72	0.64546645	1.6352117	0.51865355971804	0.7088805019555982
16591	ENSG00000259093	0.64541525	0.20818333	0.5186838691668573	0.7088805019555982
16592	SYCP1	0.64540106	0.13163263	0.5186908604412921	0.7088805019555982
16593	ENSG00000286058	0.645377	0.62877	0.5187107476553876	0.7088805019555982
16594	ENSG00000287470	0.6453735	0.2683192	0.5187122224051457	0.7088805019555982
16595	HAGLROS	0.6450802	0.78886646	0.5189008339530892	0.7090833515810939
16596	ENSG00000288752	0.6449984	0.25580132	0.5189524264673482	0.7091291672963388
16597	ENSG00000289960	0.64485264	0.16057764	0.5190467469019218	0.7091983524769166
16598	PNPLA5	0.64479154	0.5103493	0.5190879602748074	0.7092153119403272
16599	ENSG00000259955	0.6447834	0.9494073	0.519095720123838	0.7092153119403272
16600	MYMX	0.64477664	1.5733421	0.5191028497844064	0.7092153119403272
16601	ERLIN2	0.6445829	0.044923767	0.5192210025909552	0.709356835016814
16602	ENSG00000287813	0.64454156	0.9452196	0.5192526880846109	0.7093802223066931
16603	ACTR8	0.64449096	0.061446127	0.5192803148025759	0.7093980635188329
16604	DPH5-DT	0.6444125	0.043281578	0.5193312325721792	0.7094305017260782
16605	VCAN	0.64438784	0.049151696	0.5193477634920262	0.7094305017260782
16606	BMP15	0.6442779	0.63697433	0.5194191684150375	0.7094586817035086
16607	SLC25A5P1	0.64427054	0.43882737	0.5194205353804242	0.7094586817035086
16608	PRAMEF14	0.6442664	0.9682954	0.5194290027052951	0.7094586817035086
16609	ENSG00000289847	0.64423037	0.15475643	0.5194496161502722	0.7094586817035086
16610	BRINP2	0.64387107	0.17227481	0.519683174163168	0.7097194212647209
16611	ENSG00000267389	0.64386797	0.8707125	0.519690034874898	0.7097194212647209
16612	ENSG00000256984	0.6438051	0.7388151	0.5197290609053028	0.7097506707755588
16613	ENSG00000250049	0.6437783	0.069523625	0.5197424672579408	0.7097506707755588
16614	ENSG00000279324	0.6437102	1.1499572	0.519792204397667	0.7097986868307328
16615	ZNF625-ZNF20	0.6435601	0.5144517	0.5198866686614891	0.7098878698541161
16616	VDAC1P10	0.6435321	1.5722907	0.5199095288461957	0.7098909994332475
16617	TNFRSF4	0.6435092	0.558223	0.5199199437973605	0.7098909994332475
16618	ENSG00000228142	0.6434569	0.1645198	0.5199520174334896	0.7098965960407158
16619	SOX11	0.6434347	0.22009519	0.5199659469418927	0.7098965960407158
16620	L3MBTL2-AS1	0.64308995	0.109995745	0.5201890396101696	0.7101414513045536
16621	UPK1A	0.6429474	0.3126722	0.5202849186523071	0.710232521402984
16622	ENSG00000267398	0.64268106	0.67164505	0.5204547224713089	0.7104166495243515
16623	ENSG00000287021	0.64266825	0.18528378	0.5204635673966136	0.7104166495243515
16624	ENSG00000255432	0.64254475	0.22086799	0.5205454879462903	0.7105085535065991
16625	LINC01760	0.64250046	0.8423118	0.5205790034132791	0.7105322266727988
16626	ENSG00000283535	0.6424581	1.5485444	0.5206072283749812	0.710533079437371
16627	PRR13P3	0.6423758	1.6230836	0.5206575451852337	0.7105619240375111
16628	C4orf50	0.6420617	0.113294214	0.5208571902236696	0.7108144672545752
16629	ASCL4	0.6419711	1.0038694	0.5209154428150842	0.7108740432733353
16630	PANK1-AS1	0.64183897	0.2659312	0.5210041038460933	0.7109751120634717
16631	ENSG00000255486	0.64161366	0.78006035	0.5211509733328666	0.7111157527351267
16632	MTCO3P9	0.6415158	1.6198386	0.5212159097676731	0.7111645057259853
16633	FBXW12	0.6415106	0.23752166	0.5212144254625325	0.7111645057259853
16634	GJB6	0.64112574	0.42599145	0.5214669670082781	0.7114472561038025
16635	NIPA2P5	0.64107746	0.70452243	0.5214973802588141	0.7114688170288199
16636	ENSG00000250415	0.64092165	0.4603319	0.5215994638827226	0.7115084227496029
16637	ENSG00000260963	0.64076835	0.52469087	0.5217020820518717	0.7116158948244903
16638	LINC-ROR	0.64076173	0.5982614	0.5217074762212812	0.7116158948244903
16639	MAP2K5-DT	0.640678	0.65584636	0.5217620194775294	0.7116397312141056
16640	ENSG00000254605	0.64065164	0.23194246	0.5217687913877294	0.7116397312141056
16641	RPL36AP28	0.64061886	1.5258551	0.5218023229794215	0.7116655330883289
16642	ENSG00000271101	0.640522	1.5553194	0.5218639090852195	0.7117295948870535
16643	ENSG00000286954	0.63998395	0.41011053	0.5222078754926374	0.7120989897160745
16644	ENSG00000225871	0.63988256	0.46672755	0.5222753251546564	0.7121510831713461
16645	SPRR1A	0.63981605	1.5562103	0.5223226339822817	0.7121757091966949
16646	CCDC168	0.63946354	0.15489197	0.5225415250575168	0.7124542147227079
16647	ENSG00000273098	0.6393039	0.85602665	0.522648050624372	0.712559555679209
16648	RPL29P23	0.6392414	1.610954	0.5226940267338823	0.7125823318081346
16649	ENSG00000254202	0.6391535	0.12199463	0.5227463535456383	0.7126064913097403
16650	ENSG00000249513	0.6391231	1.552015	0.5227732919748718	0.7126064913097403
16651	MYMK	0.63910174	0.7125594	0.5227862612398437	0.7126064913097403
16652	ENSG00000229283	0.6390803	0.74429977	0.5227983552759637	0.7126064913097403
16653	ENSG00000224715	0.63907874	0.4330338	0.5227995423841449	0.7126064913097403
16654	RPL36AP40	0.639028	1.6101272	0.5228327923342304	0.712631866353906
16655	ENSG00000259952	0.63890517	0.3237673	0.522909488404516	0.7127164562770613
16656	GINM1	0.6388363	0.047020808	0.5229522456161093	0.7127547846911081
16657	OR6Q1	0.63873446	1.6089587	0.5230237687369904	0.7127924184914213
16658	ACAN	0.6385094	0.20655966	0.5231660382794713	0.7129464035856636
16659	RPL7AP65	0.6384879	1.0560842	0.523186477904519	0.7129543066094209
16660	ZNF747	0.6384529	0.12044124	0.5232020640001729	0.7129555953963796
16661	ENSG00000234500	0.63842005	0.056779336	0.5232237463854055	0.7129651911544148
16662	LINC01867	0.6381983	0.29051623	0.5233692924300255	0.7130913574047687
16663	LINC00543	0.63817334	0.2621158	0.5233853534350694	0.7130913574047687
16664	OR2J2	0.63814366	0.669725	0.5234035748732879	0.7130913574047687
16665	ENSG00000220739	0.6381418	0.7554467	0.5234080282669653	0.7130913574047687
16666	LGALS9DP	0.63813394	0.38729608	0.5234134045765915	0.7130913574047687
16667	ZNF607	0.6381192	0.060933273	0.5234188379488574	0.7130913574047687
16668	TERF1P4	0.637765	0.9752282	0.5236561214027365	0.71325742283375
16669	OR52E4	0.63776195	1.1653948	0.5236584513279614	0.71325742283375
16670	LINC00638	0.6377336	0.2779339	0.5236700747607912	0.71325742283375
16671	ENSG00000203635	0.6377286	0.45120606	0.5236767808698392	0.71325742283375
16672	ENSG00000223634	0.6377166	1.026163	0.5236871976964297	0.71325742283375
16673	SELENOOLP	0.6374457	0.2640022	0.5238590616425893	0.7134316400209971
16674	ALOX15P2	0.6374074	0.5655285	0.5238834920860052	0.7134449592439465
16675	LINC02745	0.6373242	0.13993981	0.5239384112502588	0.7134997972892925
16676	RAP1BL	0.6372709	0.34906515	0.5239710128312624	0.713524241012746
16677	ENSG00000290165	0.63720125	0.36181298	0.5240177642135089	0.713567951503536
16678	PTPRQ	0.6370626	0.10037689	0.524106996860223	0.7136695057209724
16679	ENSG00000226820	0.6370198	0.97827905	0.5241374185995991	0.7136824726954647
16680	ENSG00000287102	0.6370046	1.5382501	0.5241523591126644	0.7136824726954647
16681	ENSG00000262703	0.63699365	1.5160697	0.5241604854085586	0.7136824726954647
16682	ENSG00000258417	0.6368607	1.5048504	0.5242475718694609	0.7137781771907991
16683	ENSG00000251229	0.63675284	0.47984362	0.5243136558236563	0.7138282493217841
16684	FDPSP5	0.63663054	1.5053387	0.5243974531527074	0.7138853621164749
16685	PPIAP58	0.636539	1.0175388	0.524447066834238	0.7139329455369615
16686	ENSG00000285706	0.63643736	0.26330584	0.5245155039465851	0.7140061500304914
16687	ENSG00000286528	0.6364008	0.57989293	0.5245434910314623	0.7140200041324956
16688	TECRP1	0.63638365	0.9584254	0.5245556484022694	0.7140200041324956
16689	ENSG00000248514	0.636256	0.83731633	0.5246363087839219	0.7140707947443871
16690	ENSG00000260834	0.6360757	0.25522485	0.5247482356697992	0.714203174417213
16691	ENSG00000230803	0.6360247	0.63452977	0.524788024086972	0.7142174053151686
16692	ENSG00000231484	0.6359311	1.598182	0.5248492008138043	0.7142807026026504
16693	OR10G3	0.6358283	0.35618207	0.524912881840159	0.7143287445988841
16694	ENSG00000240996	0.6358034	0.3406587	0.5249287391966151	0.714329060006616
16695	ELK2BP	0.63564026	1.5166982	0.5250420678047688	0.7144433502279153
16696	LGALS1	0.6355565	0.29330584	0.525090952065469	0.7144870633067324
16697	ENSG00000245482	0.63532424	0.25892743	0.525241321158679	0.7145946766995964
16698	LINC02993	0.6353218	1.0652336	0.5252377630540479	0.7145946766995964
16699	LAPTM4BP1	0.63523275	1.5089163	0.5253080169618202	0.7146454858086579
16700	STK16	0.6351258	0.12079599	0.5253700434510704	0.714709902393503
16701	MTCO1P28	0.63506156	1.5317024	0.5254186005388111	0.7147559922073585
16702	ENSG00000277876	0.6350157	1.2060875	0.5254482517828059	0.7147563956793038
16703	SNORA63E	0.63501394	0.7202164	0.5254475527468303	0.7147563956793038
16704	ZNRF2P2	0.6346028	0.0338588	0.5257095248355078	0.7150682615573504
16705	UBE2W	0.6345451	0.024108343	0.5257473781043454	0.7150682615573504
16706	ENSG00000253326	0.6344739	0.8284709	0.5257986022702545	0.7150682615573504
16707	ENSG00000233005	0.6344326	0.08327334	0.5258219715963244	0.7150682615573504
16708	ENSG00000266955	0.634263	0.7136321	0.525928945551202	0.7151314034092093
16709	ENSG00000285963	0.63419956	0.6293524	0.525974837872	0.7151543250045187
16710	LAP3P2	0.63413817	0.72403425	0.5260177155849578	0.7151914094858943
16711	ENSG00000258854	0.634031	0.79175955	0.5260878995915594	0.7152668639876532
16712	LRFN2	0.6339055	0.08148565	0.5261655532820708	0.715352469743161
16713	HNRNPA1P60	0.63376737	0.81518406	0.5262555824237181	0.7154349223324369
16714	ENSG00000284952	0.6337446	0.15681976	0.5262709160598109	0.7154357956083042
16715	ENSG00000286348	0.63357127	0.3960615	0.5263860373413132	0.7155580008998638
16716	LINC01501	0.6334535	0.15697818	0.5264613538418693	0.7156347525301145
16717	ENSG00000282793	0.63328904	1.5244074	0.5265751106167978	0.7156999321630948
16718	ENSG00000255916	0.6332704	1.5879911	0.5265847322388857	0.7156999321630948
16719	ENSG00000269583	0.63312614	1.081778	0.526680602392251	0.7157729460357167
16720	ENSG00000287437	0.6330606	0.3965622	0.5267172382061927	0.7158027590044419
16721	ENSG00000276460	0.63296854	1.5869298	0.5267817903262092	0.7158642069479821
16722	PMS2P2	0.63294774	0.26120558	0.5267918542894552	0.7158642069479821
16723	ENSG00000279952	0.63274074	1.522095	0.5269331534566611	0.7159598742540008
16724	ENSG00000231509	0.6327204	0.500907	0.5269398520293016	0.7159598742540008
16725	ENSG00000289121	0.6326577	0.16780658	0.5269798704825743	0.7159598742540008
16726	HNRNPA1P12	0.63260746	0.83275604	0.5270165165683762	0.7159855451959495
16727	ENSG00000272406	0.6325789	0.91076344	0.527038667369299	0.7159855451959495
16728	RNU4-54P	0.63224834	1.5230191	0.5272546494207645	0.716233281751022
16729	MTUS1	0.6319036	0.015741149	0.527471993719745	0.7164482766933955
16730	HMGN2P25	0.6318897	1.5828271	0.5274864781421209	0.7164482766933955
16731	ENSG00000223740	0.6318361	1.5281276	0.527523658354711	0.7164787927641255
16732	GPR53P	0.63180184	1.5824351	0.5275438813464215	0.7164862766010719
16733	ENSG00000255126	0.6316485	0.765743	0.5276379687137228	0.7165455098695176
16734	MIMT1	0.6316329	0.40441567	0.5276463506493265	0.7165455098695176
16735	ENSG00000273736	0.63154656	0.737162	0.5277074059446953	0.7166084396613249
16736	ENSG00000287086	0.6313904	0.19948798	0.5278092260132309	0.7166667695076625
16737	SALL1P1	0.63123554	1.5157186	0.5279166262484447	0.7167926132004339
16738	ENO4	0.6311113	0.070513085	0.5279906440121509	0.7168242788985992
16739	ENSG00000225272	0.631111	1.4976513	0.5279988271405962	0.7168242788985992
16740	ENSG00000226756	0.63110065	0.44822466	0.5279969887138486	0.7168242788985992
16741	ENSG00000253385	0.6308781	0.5111865	0.5281459516956802	0.7169240851756443
16742	ENSG00000285361	0.6299221	1.4887229	0.5287765592107236	0.7176200674537754
16743	RHOT1P2	0.6298687	0.6645546	0.5288086372374154	0.7176281989234585
16744	GRID2	0.62977713	0.039511744	0.528863020720111	0.7176743049014984
16745	IGHV4-39	0.629768	1.5311375	0.5288754729147003	0.7176743049014984
16746	SMARCE1P6	0.6297141	0.27893278	0.5289041412704902	0.7176932086377155
16747	ENSG00000224844	0.62956786	0.70866126	0.5289956000957285	0.7177773121610975
16748	PSMA6P2	0.6295157	0.33140233	0.5290334563151484	0.7177886786926083
16749	LINC02546	0.629492	0.25469586	0.5290501108008037	0.717791276732999
16750	ENSG00000225385	0.6293528	0.7624207	0.5291465471486838	0.717882115978454
16751	ENSG00000286270	0.629318	0.40252125	0.5291636676334996	0.7178853433924718
16752	ENSG00000253261	0.62919	0.73301363	0.5292501636153246	0.7179826856767718
16753	UNC5A	0.6291493	0.1747901	0.529273045544858	0.7179937258884477
16754	GPNMB	0.62911683	0.21750079	0.5292970625738125	0.7179958055366933
16755	MTCO2P12	0.62889916	0.6955383	0.5294436681472343	0.7181651695338296
16756	ENSG00000226268	0.62879676	1.0276446	0.5295061357475586	0.718213839326723
16757	LNCPRESS1	0.6287965	1.0070537	0.5295090449987132	0.718213839326723
16758	COL1A2	0.62867916	0.04537596	0.5295814553114293	0.7182920485393267
16759	ENSG00000271973	0.6285343	0.9892845	0.529682925638343	0.7184096675319879
16760	RBPMS2	0.62839	0.11321183	0.5297708441871902	0.7185089001901573
16761	ENSG00000289100	0.62831163	0.17643999	0.529824168336956	0.7185612095043608
16762	ENSG00000260959	0.628297	1.4727333	0.5298407883717525	0.718563738223449
16763	ENSG00000290744	0.6280684	0.5050318	0.5299799560282826	0.7186924312512964
16764	RN7SKP133	0.6280113	0.6649119	0.530023517242872	0.7187314892708114
16765	ENSG00000286594	0.6278191	1.0490949	0.5301433601672553	0.7188339510907699
16766	SEPSECS-AS1	0.62777144	0.96421224	0.53018108138365	0.7188450678291893
16767	Metazoa_SRP-95	0.6276592	0.98900294	0.5302523990150616	0.7189217475147689
16768	ENSG00000285090	0.62762755	0.1271637	0.5302710934609113	0.7189270778518181
16769	LINC02534	0.6275774	0.8000462	0.5303087378347391	0.7189580989720524
16770	DDX28	0.62750566	0.48778614	0.5303530776761709	0.7189910153548127
16771	C21orf91	0.62741923	0.08193421	0.5304059997574113	0.7190299077523151
16772	ENSG00000231794	0.6267578	0.3960568	0.5308448414936706	0.7195049743481652
16773	PSME2P1	0.6267332	0.39079863	0.5308594352434657	0.7195049743481652
16774	EEF1A1P33	0.6267251	0.5118756	0.5308598654632547	0.7195049743481652
16775	NAMPTP2	0.626678	1.008528	0.5309010316628271	0.7195260043255732
16776	ENSG00000262296	0.62664723	1.5107721	0.5309197074506309	0.7195260043255732
16777	SNTA1	0.6265855	0.083033025	0.5309536779893957	0.7195520178863359
16778	LINC02927	0.626542	0.73616326	0.5309824122143281	0.7195709339088172
16779	HCG15	0.6263156	0.3694048	0.531132520002749	0.7197543259988277
16780	SH3GL2	0.6261772	0.061290007	0.5312205089886912	0.7198535310886074
16781	ENSG00000270422	0.6261108	1.5036039	0.5312716816488232	0.7199028424768878
16782	ENSG00000290029	0.6260846	1.4829118	0.5312897718108456	0.7199073237331188
16783	B3GALT9	0.6259643	0.18401016	0.5313607835926607	0.7199634801311982
16784	RPL35AP14	0.6259506	1.4957356	0.5313770695111345	0.7199655147474605
16785	ENSG00000224731	0.62579155	0.69142336	0.5314799187744419	0.7200647975872961
16786	ENSG00000259312	0.62543654	0.7796279	0.531707738010406	0.7202777540654703
16787	ENSG00000231756	0.62543243	0.41027755	0.5317110555032978	0.7202777540654703
16788	ENSG00000225708	0.62539953	1.1561257	0.5317393401558135	0.7202959887004123
16789	ENSG00000255340	0.6252846	0.31589946	0.5318081878487964	0.720309148686118
16790	CALR3	0.6252017	1.5576584	0.5318656821986942	0.7203669862804064
16791	ENSG00000286440	0.6250736	0.62458014	0.5319461576121327	0.7204359090968556
16792	ENSG00000286621	0.6250475	0.465093	0.5319654137055176	0.7204419521839729
16793	ZNF566	0.6250067	0.042133484	0.5319887398112626	0.720453506808556
16794	ENSG00000289834	0.6249233	1.5566049	0.532048370876234	0.7204660512505356
16795	OR10H5	0.62491864	0.32625863	0.5320492179799248	0.7204660512505356
16796	HCG25	0.6249043	0.17972192	0.5320571810161201	0.7204660512505356
16797	ENSG00000284705	0.6247202	0.8964273	0.5321826666165661	0.7206159353490584
16798	GUF1	0.62459093	0.03424363	0.5322615946318983	0.7206827318963517
16799	ALOX15	0.6243009	0.32236585	0.5324523337236303	0.7208411236207005
16800	MKRN3	0.6242939	0.116431884	0.5324563600095895	0.7208411236207005
16801	ENSG00000235979	0.62425613	0.070611484	0.532481539198407	0.7208411236207005
16802	TRGC1	0.6242003	1.4659485	0.532526714870693	0.7208813576686777
16803	ENSG00000240895	0.62407583	0.99195045	0.5326032010627024	0.720959845264726
16804	DNAJA1P1	0.62398124	1.5530375	0.5326668000819729	0.7210108633402428
16805	RPL34P1	0.6239149	1.5172489	0.532711788752243	0.7210517174010987
16806	HCRTR1	0.62358123	0.2623476	0.5329251498721631	0.7212402787003473
16807	ENSG00000223999	0.6235393	1.4656881	0.5329606626997287	0.721246785338294
16808	BCL6B	0.62353134	0.2759459	0.5329597754740105	0.721246785338294
16809	TMEM14B-DT	0.62350905	0.37841102	0.5329743894448201	0.721246785338294
16810	ENSG00000282022	0.62346536	0.08146524	0.5330009527800614	0.721262689262329
16811	ENSG00000239615	0.62342894	1.4891669	0.5330320598518309	0.721284740765379
16812	KCNG2	0.6233625	0.07337055	0.5330691115352965	0.7212925015759
16813	Y_RNA-576	0.6231154	1.4998064	0.5332374993495865	0.7214360888868347
16814	ENSG00000287849	0.6231133	0.24973112	0.533232432249487	0.7214360888868347
16815	DPY19L2P3-1	0.62309384	0.3534056	0.5332476081046782	0.7214360888868347
16816	ENSG00000290063	0.6229927	0.42438725	0.5333106410984605	0.7214828440471034
16817	ENSG00000236768	0.62264127	1.4833263	0.5335497209939181	0.7216715432021504
16818	PRR35	0.62263906	0.9501713	0.5335495488262054	0.7216715432021504
16819	POMGNT1	0.62262225	0.05078421	0.5335550174842956	0.7216715432021504
16820	AFG3L2P1	0.62249553	0.46932307	0.533640543552125	0.7217471307532463
16821	RNU6-1051P	0.62235695	1.48472	0.5337364840110398	0.7217748496996066
16822	SLCO6A1	0.62234926	0.14921035	0.5337330331052648	0.7217748496996066
16823	ENSG00000236069	0.62232834	0.44247317	0.5337499668853389	0.7217748496996066
16824	ENSG00000255201	0.6222604	0.46515653	0.53379331556058	0.7218134251844923
16825	TXNP1	0.62201965	0.974354	0.5339531170831011	0.7219894181788937
16826	XCL1	0.62199694	0.7818332	0.5339706787865637	0.7219931173797223
16827	LINC02668	0.6217634	0.30933964	0.5341211438762017	0.7221765128823409
16828	GAPDHP63	0.62151396	1.0303992	0.5342871008130475	0.7223607883448676
16829	ENSG00000223829	0.6214458	0.19940063	0.5343302097977889	0.7223990160114582
16830	IL7R	0.6214084	0.16387859	0.5343531772727301	0.722410011571789
16831	ENSG00000279209	0.62124974	1.0095574	0.5344631731210209	0.7224985455431788
16832	RPS20P2	0.62119347	0.7524975	0.5344986694019354	0.7225098474183289
16833	RNF103-CHMP3	0.6210006	0.0657411	0.5346209929933621	0.7225421755604379
16834	ENSG00000224260	0.6209736	0.26448843	0.5346404704096506	0.7225421755604379
16835	CFAP74	0.6209714	0.110715754	0.5346416474823937	0.7225421755604379
16836	CYP2AB1P	0.62094545	0.3296369	0.5346586573641706	0.7225421755604379
16837	GTF2A1L	0.62089187	0.10619721	0.5346920069105661	0.7225671925999209
16838	ZNF285BP	0.620811	0.5527863	0.5347455311690262	0.7225994194147634
16839	ENSG00000231965	0.62069005	0.9385531	0.5348305903845872	0.7226742533448565
16840	ENSG00000227309	0.6205574	1.4655539	0.5349205983099881	0.7227322942547469
16841	LINC02768	0.6205316	0.4459999	0.5349327078019794	0.7227322942547469
16842	ENSG00000255313	0.6205247	0.5038143	0.5349329092389441	0.7227322942547469
16843	ENSG00000286545	0.6204763	0.30277017	0.5349647479824834	0.7227552586281308
16844	TEX35	0.62042665	0.08210285	0.5349990045996658	0.7227679166892192
16845	ENSG00000289231	0.6204226	0.7466569	0.5350038008315801	0.7227679166892192
16846	OVOL3	0.6201922	0.7350048	0.5351593478027027	0.7229085569494289
16847	RN7SL91P	0.62004066	1.5101485	0.5352587270782165	0.7229719168817604
16848	SKAP1-AS1	0.62003875	0.26652688	0.5352552800387185	0.7229719168817604
16849	MTCO3P20	0.6197263	1.537329	0.535464550342872	0.7232298619497207
16850	ENSG00000224114	0.6196606	0.76252526	0.5355076393863787	0.7232680004115228
16851	SMILR	0.6196106	0.4603382	0.5355411270258932	0.7232931692572024
16852	DUBR	0.61951804	0.09431556	0.5355963577200489	0.7233477017097715
16853	LINC01713	0.61940736	0.4406345	0.5356712748767078	0.7234288178803051
16854	LINC02716	0.6193779	1.031033	0.5356944482385919	0.7234400510350235
16855	OTX2-AS1	0.6192947	0.0858081	0.5357444895717113	0.7234875669882477
16856	PSMC1P10	0.61906904	1.4383444	0.5359015406809952	0.7236361595968249
16857	TRIM7	0.6190374	0.34786123	0.5359139614739721	0.7236361595968249
16858	ENSG00000268505	0.618953	0.8533659	0.5359723950858903	0.7236949951725361
16859	ENSG00000254539	0.6187127	1.0830407	0.5361322805814743	0.7238214454122149
16860	LIN37	0.61868757	0.19237565	0.53614410639884	0.7238214454122149
16861	ENSG00000223675	0.61868227	0.8810896	0.5361552256542244	0.7238214454122149
16862	CAPN11	0.61845475	0.2342362	0.5362969080529347	0.7239160629461542
16863	PPIAP76	0.61841714	1.4876516	0.5363286544813857	0.7239160629461542
16864	LINC01833	0.6181785	0.5377347	0.5364826085749984	0.7240253218957325
16865	ENSG00000286875	0.6181519	0.431559	0.5364973986707227	0.7240253218957325
16866	RPS2P28	0.6181209	1.5314144	0.5365220612407804	0.7240253218957325
16867	ENSG00000290590	0.6181139	0.13218865	0.5365229596370269	0.7240253218957325
16868	AKAIN1	0.6181044	0.23033683	0.5365292576954146	0.7240253218957325
16869	ENSG00000285560	0.61797005	0.5379278	0.5366204101550378	0.7241081973379709
16870	LINC02376	0.61789703	0.6253073	0.536665012496274	0.7241387409218112
16871	RNU4-13P	0.6178206	0.62276417	0.5367177726047552	0.7241793774328485
16872	ZNF33CP	0.6177911	0.8884997	0.5367402343576426	0.7241806082425495
16873	ENSG00000274723	0.6177837	1.1476327	0.5367484265043037	0.7241806082425495
16874	EIF3LP2	0.61771846	1.0269017	0.5367823102323241	0.7241932425885284
16875	TTC14-DT	0.61771333	0.22224976	0.5367875330501359	0.7241932425885284
16876	TAS2R42	0.6176825	1.4645731	0.5368137355915286	0.7242085296793711
16877	NECAP2	0.61762065	0.06153122	0.53684748702331	0.7242339997523727
16878	ENSG00000285928	0.61739606	1.1970384	0.5370038212696653	0.7244167839164125
16879	ENSG00000272832	0.6173811	0.9689757	0.5370127294628628	0.7244167839164125
16880	ENSG00000289480	0.6173347	0.2787175	0.537038125694259	0.7244309754593786
16881	ENSG00000250950	0.61729676	0.2613243	0.537060190983349	0.7244393327893609
16882	ERCC6L2	0.6172385	0.021073092	0.5370990113057179	0.7244529041814162
16883	RPS4XP15	0.61719024	0.3865837	0.5371330179825777	0.7244542071413533
16884	ENSG00000267734	0.6171081	0.64756155	0.5371911847394335	0.7244969622920387
16885	SUGT1P1	0.6170447	0.39178443	0.5372328350732565	0.72451300477423
16886	ENSG00000236046	0.617019	0.93978673	0.5372494762300455	0.7245153829428915
16887	RN7SL451P	0.61698157	1.0279205	0.5372711933748693	0.7245246060857715
16888	ENSG00000271042	0.6168136	1.5265478	0.5373840178834468	0.7246366202272828
16889	ALG1L7P	0.61677724	0.54782313	0.5374054298255895	0.7246454277072285
16890	ENSG00000290109	0.6165652	0.9108087	0.5375468985940813	0.7247960480586586
16891	IGKV2D-10	0.6163875	1.5250169	0.5376651218708763	0.7249153106361731
16892	SETP9	0.6160742	1.447289	0.5378750560608215	0.7251582038163363
16893	PTGDR2	0.6160172	0.47008052	0.5379090489999118	0.7251839562648166
16894	CNOT6L	0.61588603	0.024833934	0.5379913461085802	0.725254749551424
16895	ENSG00000278131	0.61582935	0.33860913	0.5380323097965878	0.7252898940477296
16896	DAZ2	0.6157957	1.4354339	0.5380593907707614	0.7252979470483784
16897	ENSG00000285670	0.6157015	0.8715966	0.5381178638159878	0.7253449881563047
16898	ENSG00000274666	0.61562717	0.86118704	0.5381700809121506	0.7253752172781597
16899	NGFR-AS1	0.61562324	0.20040263	0.5381657708384593	0.7253752172781597
16900	WARS2-IT1	0.61555517	0.24170148	0.5382104410479922	0.7254095391258234
16901	CSPG4P11	0.61540216	0.48685637	0.538313846759186	0.7254886729805402
16902	ENSG00000232789	0.61522764	1.4643477	0.5384329115179944	0.7255936433548754
16903	SPINK2	0.61521405	0.3387406	0.5384364345540912	0.7255936433548754
16904	ENSG00000232721	0.6151776	1.4751518	0.5384655032484149	0.7255988251398992
16905	FBXL15	0.6151619	0.16030525	0.5384700797102718	0.7255988251398992
16906	ENSG00000286241	0.6149378	0.5378109	0.5386195658651189	0.7257600956946283
16907	SLC12A3	0.6148946	0.19113159	0.5386483903546038	0.7257788532313788
16908	C5orf46	0.6147224	0.358321	0.5387635062565808	0.7258838326965835
16909	CENPVL3	0.6147165	1.4501863	0.538771020017619	0.7258838326965835
16910	LINC00316	0.61461216	0.40507483	0.5388355990015485	0.7259306719832189
16911	ENSG00000288071	0.6143712	0.20166028	0.5389930988233818	0.7261026840715108
16912	LINC02327	0.61411375	0.11827655	0.5391626939688106	0.7263110614354948
16913	ENSG00000285810	0.6140336	0.38716617	0.539217205342928	0.7263443091887009
16914	PLA2G2D	0.6139899	0.5608882	0.5392480059067809	0.7263657066259623
16915	ENSG00000267455	0.61391145	1.51602	0.5392999713245623	0.7264156110959655
16916	ENSG00000289000	0.6138197	0.35332876	0.5393582764793344	0.7264740519427639
16917	ENSG00000234983	0.61379	0.6253835	0.5393792868251645	0.7264822577113579
16918	RBM46	0.6136079	0.22062582	0.5394982140964911	0.7266051705105833
16919	ENSG00000289129	0.61345226	0.5374124	0.5395997988940446	0.7266895277283231
16920	Y_RNA-477	0.61341244	1.5142158	0.539629734210759	0.7266989877936935
16921	PLPPR3	0.61312175	0.23317708	0.5398184498930464	0.7269129209404815
16922	MRPL19	0.6129312	0.052566905	0.5399436121296156	0.7270613583157202
16923	TRAV5	0.6128908	1.4336817	0.5399779349091616	0.7270750076188924
16924	MTCO1P24	0.6128049	0.79256177	0.5400308271018384	0.7271184809280393
16925	ENSG00000203262	0.6127754	0.3917145	0.5400493823879617	0.7271193630867062
16926	NSFP1	0.6127536	0.066777304	0.540061344672187	0.7271193630867062
16927	ENSG00000243861	0.6126692	0.29383403	0.5401189487401246	0.7271567114272527
16928	GRPR	0.6125439	0.28473184	0.5402002367870975	0.727225939377953
16929	A4GALT	0.6125244	0.3716132	0.540217739480257	0.7272293981260416
16930	LHX2	0.6123552	0.29731417	0.5403253146062041	0.7273340014565312
16931	KRT8P4	0.6122895	0.34500766	0.5403709927823397	0.7273513895386676
16932	ENSG00000258598	0.6121233	1.4481701	0.5404846695020888	0.7274680753824583
16933	FDPSP4	0.61186415	0.56292534	0.5406497966056159	0.7276501062681447
16934	PLAC9	0.61178094	0.21297407	0.5407074677152162	0.7277048357304949
16935	ANXA2P2	0.6117607	0.43957275	0.5407203474661785	0.7277048357304949
16936	HMGB1P48	0.6116931	0.9816511	0.5407679683236729	0.7277297076183312
16937	ENSG00000276030	0.611531	0.57498944	0.5408748888954078	0.7278524742850826
16938	ENSG00000261113	0.61143	0.47557577	0.5409403426278051	0.7279204400588261
16939	MAPRE1P1	0.61135626	1.1039879	0.5409936179710524	0.7279518998633446
16940	LINC02295	0.6113009	0.29930824	0.5410207679947223	0.7279683178549676
16941	FAF1-AS1	0.6111333	0.22182381	0.5411326545623988	0.7280754052238768
16942	ENSG00000289049	0.61111784	0.48524764	0.5411452070326959	0.7280754052238768
16943	MRGPRX2	0.611079	0.6498794	0.5411734408760637	0.7280932761571044
16944	CCDC192	0.61102134	0.074639626	0.5412056210693196	0.7280963405390829
16945	ENSG00000286347	0.6109892	0.72846925	0.5412322240872657	0.7281076111977094
16946	RNU6-150P	0.61096436	0.96296257	0.5412439017076077	0.7281076111977094
16947	EFHD2-AS1	0.6101302	0.30797666	0.5417981192463346	0.7287352982526477
16948	BRD3OS	0.6101011	0.15806383	0.5418157687269534	0.728735998714756
16949	ENSG00000266743	0.60992855	0.8812073	0.5419350180973099	0.728847498191987
16950	ENSG00000261419	0.60969496	0.21021405	0.5420875391946857	0.7290008556197615
16951	ENSG00000259255	0.60936004	0.12542269	0.5423074023815092	0.7291555780439752
16952	ATF6-DT	0.6092082	0.20259273	0.5424078067215998	0.729270440964342
16953	RNU6-519P	0.60905147	1.4984533	0.5425160644095756	0.7293958561226225
16954	ENSG00000289075	0.609011	1.4343647	0.5425455261105179	0.7294153285442548
16955	RNU6-644P	0.60887843	1.4977872	0.5426307289175683	0.7294694613340991
16956	C5orf58	0.60870564	0.3667757	0.5427443075550857	0.7295324662747715
16957	DCST1-AS1	0.6086717	0.31468102	0.5427663265168248	0.7295324662747715
16958	ENSG00000286685	0.6086669	0.13827506	0.5427674809150529	0.7295324662747715
16959	ENSG00000286644	0.608606	0.48632446	0.5428101465077657	0.7295696763809664
16960	MIR4422HG	0.60848576	0.13958639	0.542887405733959	0.7296533790862566
16961	ENSG00000289845	0.6084174	0.8568036	0.5429391377121591	0.729686383496611
16962	ENSG00000287626	0.60837865	0.33671024	0.5429582953463592	0.729686383496611
16963	ENSG00000261213	0.6083598	1.4034637	0.5429785553783244	0.729686383496611
16964	ENSG00000287165	0.60834646	1.4144487	0.5429868817025378	0.729686383496611
16965	ENSG00000214035	0.60811037	1.4950776	0.5431399371895314	0.7298115076777164
16966	LANCL1-AS1	0.6078108	0.08826158	0.5433347342681458	0.7300128263040465
16967	ENSG00000290435	0.60779315	1.4287149	0.5433530367050445	0.7300172758776764
16968	ENSG00000261215	0.6077554	0.98032653	0.5433740000490306	0.7300253001458795
16969	ENSG00000249320	0.60771734	0.44742084	0.5433984635237552	0.730038026282273
16970	MRAS	0.60752493	0.14507326	0.5435239633464832	0.7301260611013749
16971	ENSG00000289857	0.60747784	0.7157442	0.5435584458525275	0.7301321011785289
16972	PFN2-AS1	0.60738444	0.521168	0.5436215079186104	0.7301966678422421
16973	PDSS1P2	0.6073481	1.002984	0.5436469145100742	0.7302106532108228
16974	MAL	0.60720295	0.2080108	0.5437377919665778	0.730292431827139
16975	ENSG00000289267	0.6069135	0.42239007	0.5439328632033558	0.7304939900244621
16976	ENSG00000289928	0.6064853	0.76285565	0.5442205706436843	0.7306909213663216
16977	ENSG00000250978	0.60635024	0.42398405	0.5443021371017818	0.7307682364518794
16978	OR4C45	0.6061971	1.4882642	0.5444093708145745	0.7308920557970984
16979	RPL3P1	0.6057253	0.5880777	0.5447190320394937	0.731206996589097
16980	PRADC1	0.60569394	0.17564422	0.5447394010861659	0.7312074846473824
16981	RPL28P2	0.6056223	1.0195304	0.5447897375209723	0.7312414387088644
16982	ENSG00000212579	0.6055093	1.4857433	0.5448661046235459	0.731303628778145
16983	ENSG00000248896	0.6054302	0.20293184	0.5449157817814951	0.7313299914894653
16984	ENSG00000289614	0.6052868	0.90672284	0.5450120655961148	0.7314390555696301
16985	ENSG00000236641	0.6051563	0.6187437	0.5450995484039096	0.7315259284104366
16986	OR56B1	0.6051469	1.484547	0.5451068399145329	0.7315259284104366
16987	TEX13C	0.60510105	1.4070292	0.5451405905879803	0.7315394436794008
16988	MED8-AS1	0.60508543	0.31726468	0.5451469549288566	0.7315394436794008
16989	PGA5	0.60496634	0.8765127	0.5452273157998941	0.7316126903990648
16990	ENSG00000256484	0.6049652	1.3907903	0.5452315856906416	0.7316126903990648
16991	ENSG00000261793	0.6048958	1.4835808	0.5452736664374718	0.7316406352695833
16992	LINC01063	0.6046604	0.5666287	0.5454287912152842	0.7317472594359391
16993	CDK13-DT	0.6044947	0.29105717	0.5455379296487632	0.7318019474433373
16994	ENSG00000243328	0.6043866	1.4184704	0.5456146490988316	0.7318693624266867
16995	TCAF2P1	0.6043456	0.9700884	0.5456332718440857	0.7318693624266867
16996	LINC00242	0.60423857	0.31069157	0.5457037534174951	0.7319181438307581
16997	ENSG00000248586	0.604234	1.1081394	0.5457147292363341	0.7319181438307581
16998	RSPH1	0.60415643	0.056831475	0.5457607869334762	0.7319597576999841
16999	ENSG00000259434	0.60409814	0.11776712	0.5457996266652173	0.7319916890017557
17000	LINC02953	0.60404336	0.75331044	0.5458401500204317	0.7320258764511728
17001	LINC02671	0.603932	0.14364915	0.5459110245752694	0.732100764871161
17002	ENSG00000226868	0.6037311	0.35483173	0.5460448906195507	0.732260122360271
17003	RNA5-8SP4	0.60352266	1.3920782	0.5461901169399748	0.7323742032805466
17004	ENSG00000275826	0.6033705	1.3694167	0.5462924385596157	0.7324912352481117
17005	CCN3	0.60317355	0.37100622	0.5464154152852273	0.7325956140509884
17006	ENSG00000255271	0.6030297	0.3564497	0.5465145666477462	0.7326776166254522
17007	ENSG00000287985	0.60298073	0.5951513	0.5465479550252641	0.732690162437416
17008	MYBPC2	0.602956	0.18690298	0.5465611633098693	0.732690162437416
17009	ENSG00000290085	0.60288805	0.22879882	0.5466055143426465	0.7327293740015944
17010	RAB9AP2	0.60284835	0.6440589	0.5466355529483331	0.7327293740015944
17011	LINC01519	0.602794	0.8986784	0.546670477087676	0.7327363734498127
17012	ENSG00000268361	0.6027895	0.24048366	0.5466708678011128	0.7327363734498127
17013	ENSG00000287143	0.6024449	0.4819199	0.5469054242775075	0.7329875675364
17014	PHOX2A	0.60228425	0.3789425	0.5470092830984251	0.7330689104608704
17015	ENSG00000266586	0.6022517	0.6650846	0.5470330005049779	0.7330805211643527
17016	PAFAH1B2P1	0.6020144	1.4230746	0.5471917887806533	0.733126855381931
17017	SHMT1P1	0.6019995	0.9509293	0.5471984501861697	0.733126855381931
17018	ZNF169	0.60198694	0.048435442	0.5472030666438545	0.733126855381931
17019	ENSG00000289637	0.6019546	0.89015335	0.5472282102386288	0.7331403720102545
17020	ENSG00000260159	0.6019115	1.0385303	0.5472580911812857	0.7331602345074621
17021	ENSG00000259213	0.6017351	1.1196401	0.5473762811173009	0.7332579792610596
17022	OR1N2	0.6017331	0.74141484	0.5473710676348056	0.7332579792610596
17023	SH3GL1P3	0.60169476	1.3841833	0.5474063377558795	0.7332579792610596
17024	ENSG00000285917	0.6014548	1.4714152	0.5475622718225794	0.7334390407154431
17025	ENSG00000289430	0.60144484	1.406258	0.5475716292926067	0.7334390407154431
17026	RPL18AP7	0.6013675	1.3885987	0.5476239587722715	0.7334889582565619
17027	TRIAP1	0.6011126	0.36810574	0.5477871035059054	0.7336458904450467
17028	LINC00865	0.60110146	0.15729773	0.5477961070887879	0.7336458904450467
17029	TRBV6-5	0.6010957	1.4702089	0.5478013854442233	0.7336458904450467
17030	NCR3	0.6010555	0.5008164	0.5478259873470666	0.7336586621518424
17031	ENSG00000267722	0.600799	0.7765353	0.5480007109708283	0.7338522926676033
17032	ENSG00000278962	0.60069376	0.87944466	0.5480681006819098	0.7339223551396261
17033	UBBP4	0.6003247	1.4674152	0.5483149489083146	0.734151972228894
17034	ENSG00000280415	0.60026073	1.4671686	0.5483575276095802	0.734188795764086
17035	ENSG00000290659	0.6001828	0.55880445	0.5484089961483636	0.7342109302132142
17036	LINC02696	0.60016584	0.33451727	0.5484192900428285	0.7342109302132142
17037	ENSG00000285766	0.6001072	1.1129277	0.5484640752350121	0.7342507019956734
17038	ENSG00000260484	0.6000034	1.3782548	0.5485328380194288	0.7343225704667823
17039	KNOP1P2	0.5997567	0.7914162	0.5486938108518457	0.7344388993106776
17040	ENSG00000256706	0.599601	0.9784528	0.5487977869324461	0.7344810763275447
17041	ENSG00000280360	0.5995995	1.3759671	0.5488020642394014	0.7344810763275447
17042	JRKL-AS1	0.59958714	0.19669512	0.5488015471250558	0.7344810763275447
17043	NKX2-8	0.5995128	1.4645154	0.5488559881849202	0.7345330579484787
17044	ENSG00000228940	0.5994366	0.6549379	0.5489058932653146	0.7345796584196953
17045	MKNK1-AS1	0.59918463	0.17484236	0.5490715511491606	0.7347225538031857
17046	ENSG00000282834	0.59917516	0.8729276	0.5490811177140991	0.7347225538031857
17047	MIR7846	0.59913296	0.8725867	0.5491075369115916	0.7347283646797826
17048	ENSG00000231078	0.59905654	1.4629588	0.5491601709277328	0.7347584142604812
17049	DEFB109B	0.59894866	0.55594367	0.549229948613755	0.7347714884619172
17050	ENSG00000253821	0.59893167	0.1763378	0.5492407937303981	0.7347714884619172
17051	INPP1	0.5987834	0.044118606	0.5493384958935563	0.7348758638855152
17052	ENSG00000273456	0.5987316	0.2280775	0.5493757072451411	0.7348852682714979
17053	MAGEE1	0.5986756	0.8534881	0.5494149990106099	0.7348974543856588
17054	PCBD1	0.5985507	0.10789431	0.5494944729638143	0.7349825554351008
17055	ENSG00000224504	0.59840006	0.46125442	0.5495963153358756	0.7350794112668627
17056	ENSG00000290973	0.598362	0.9372922	0.549620470786445	0.7350915296574744
17057	H3P16	0.5983073	1.395997	0.5496625098134735	0.7351213131957571
17058	RBMY2JP	0.59818846	0.46066576	0.5497377001341581	0.735166827010031
17059	SSBL3P	0.59817535	1.3604664	0.5497522520924327	0.735166827010031
17060	ENSG00000260755	0.59789664	1.0700408	0.5499378292351533	0.7353947993545185
17061	SELP	0.59771055	0.21869397	0.550055062813491	0.7354947461698008
17062	ENSG00000180458	0.5977084	0.46045563	0.550057880313445	0.7354947461698008
17063	RPL7AP79	0.5976859	1.3924656	0.5500771727887888	0.73550034761452
17064	GPR146	0.5973391	0.15985516	0.5503031727168882	0.7357621257163611
17065	OOSP2	0.5971731	0.510471	0.550416844122779	0.7358130963844046
17066	LINC01270	0.5969763	0.19715713	0.5505436863693356	0.7359234021148249
17067	YWHAZ	0.5969746	0.01923907	0.5505446930560841	0.7359234021148249
17068	ENSG00000254158	0.5969354	1.3849452	0.5505783363445929	0.7359481725765531
17069	RPL21P43	0.59687227	1.4553063	0.5506174600193894	0.7359802670113421
17070	FAM167A-AS1	0.59670544	0.16393901	0.5507258408260748	0.7360241230733902
17071	C2CD6	0.59661293	0.08955255	0.550786778796263	0.736042432322248
17072	ENSG00000227206	0.59649765	0.64664376	0.5508699544920417	0.7360955176120471
17073	ATG10-AS1	0.59631723	0.8862282	0.5509877286563603	0.7362326906326638
17074	LINC02583	0.5962073	0.36759964	0.5510570256055475	0.7362848803176929
17075	ENSG00000289583	0.59600246	0.6074148	0.5511990696687938	0.7364140547251282
17076	MT1IP	0.59589744	0.88717747	0.551266384971885	0.7364837841310486
17077	TLR8	0.59567654	0.42636716	0.5514130068155709	0.7366211124569669
17078	ENSG00000228779	0.5956604	0.23980483	0.5514222646759126	0.7366211124569669
17079	PPIAP9	0.595584	1.450761	0.5514778805670852	0.7366652904283497
17080	ENSG00000290043	0.5955277	0.4474828	0.5515147625386904	0.7366943496752103
17081	MIR3615	0.5954557	1.3846546	0.5515663591717626	0.7367430621248147
17082	ENSG00000261553	0.5953664	0.07437205	0.5516197458086428	0.7367921142547192
17083	GHRHR	0.59534824	0.20848408	0.551633341938623	0.7367921142547192
17084	RIN2	0.59516704	0.017956607	0.5517515481802573	0.7369095741671375
17085	U4-2	0.59513485	1.4067634	0.5517797242385356	0.7369188026281263
17086	ENSG00000287788	0.5951261	1.0808252	0.5517887227202759	0.7369188026281263
17087	HRH4	0.5950466	0.23672481	0.5518333536269466	0.7369581970362004
17088	NAPGP1	0.5948773	1.4483902	0.5519501342192698	0.7370773980111831
17089	TBC1D26-AS1	0.5947731	0.44688374	0.552015403745269	0.7371002503862657
17090	TMX4-AS1	0.59472203	0.3923217	0.5520540298517821	0.7371184017981469
17091	ARHGAP25	0.5947082	0.07558129	0.5520592704090931	0.7371184017981469
17092	SAMD11P1	0.59467065	0.7386331	0.5520865121584586	0.7371188677018974
17093	ENSG00000280186	0.5946574	0.695915	0.5520955183791619	0.7371188677018974
17094	ENSG00000258091	0.5945998	1.4473742	0.5521356453253621	0.7371395343802633
17095	ENSG00000231295	0.59456813	0.6933625	0.5521544583214182	0.7371444420137736
17096	ENSG00000282602	0.59453535	1.346011	0.552183254729248	0.7371487151358953
17097	TFAP2A	0.5942012	0.33781967	0.5524005779229183	0.7373719462663856
17098	RN7SL178P	0.5938852	1.3827068	0.5526160826001968	0.7375585274334526
17099	TEX41	0.59381473	0.064575456	0.5526567204956616	0.7375925502822224
17100	ENSG00000258687	0.5937294	0.24708857	0.5527168035665638	0.7376420386650945
17101	CDC37L1	0.5936975	0.047574762	0.5527352225600407	0.7376420386650945
17102	BTNL10	0.5936902	0.825886	0.5527392425341484	0.7376420386650945
17103	SLC32A1	0.5936505	0.6859666	0.5527675373223562	0.7376595838135509
17104	ENSG00000287589	0.5933042	0.6487695	0.5530028345055622	0.7379368588121926
17105	APOBEC3B-AS1	0.5933004	0.6267841	0.553005620877493	0.7379368588121926
17106	MOK	0.593202	0.038283233	0.5530667169604665	0.737998163653673
17107	OR7G2	0.59298784	0.42589554	0.5532080045694934	0.738166446477031
17108	VASP	0.592879	0.035580255	0.5532827982349999	0.7382055866858825
17109	LINC01247	0.5928513	0.5278086	0.5533048604961484	0.7382147971627789
17110	LNCARSR	0.59277534	0.212392	0.5533523082844349	0.7382480461078729
17111	TRGV9	0.59273815	0.8547909	0.5533816213549273	0.7382480461078729
17112	FIGNL2	0.59272325	0.14230096	0.5533870298940227	0.7382480461078729
17113	PELI3	0.59272015	0.160182	0.5533904200402848	0.7382480461078729
17114	LMLN-AS1	0.5924104	0.56777483	0.5535997958488963	0.7384714645177036
17115	ENSG00000290396	0.5923992	0.3041429	0.5536033873084687	0.7384714645177036
17116	MLLT10P2	0.5921737	1.3848603	0.5537609785123735	0.7386135781730496
17117	ENSG00000205695	0.59215844	0.8367044	0.553770593303138	0.7386135781730496
17118	RIMKLBP2	0.59200966	0.51657593	0.5538686955258727	0.7386837304792394
17119	ENSG00000262319	0.5919904	1.3500866	0.5538853113684645	0.7386856604962752
17120	HTR5BP	0.59194684	0.2259486	0.5539088308955293	0.738696797210825
17121	ZNF579	0.591746	0.17601721	0.5540434479216223	0.7388358570263203
17122	OR5E1P	0.59167874	1.4372054	0.5540901578258648	0.7388779130262045
17123	OR7E145P	0.59156466	1.436797	0.5541665656181936	0.7389595677019384
17124	ENSG00000261707	0.59153295	1.3354266	0.5541923489249873	0.7389737139713871
17125	MIR6129	0.59148425	0.9190857	0.5542176128192183	0.7389871668876374
17126	ERVV-1	0.59145176	1.4364406	0.5542421759166991	0.7389996846587469
17127	TBC1D26	0.591362	0.42323565	0.5542979651868483	0.7390426512307697
17128	ATP5PDP4	0.59127766	0.47954673	0.5543560276565969	0.7390907801243212
17129	ATP8A1-DT	0.5912198	0.91350216	0.5543935839901191	0.7390921650997405
17130	ENSG00000227769	0.59116006	0.1094202	0.5544338629986724	0.7390933798776204
17131	PABPC1P2	0.59096366	0.6207145	0.5545637548790436	0.7391451332922699
17132	ENSG00000255289	0.5909384	0.5105907	0.5545833493677799	0.7391456247621337
17133	LINC02394	0.5909253	0.44857574	0.55459447992081	0.7391456247621337
17134	ENSG00000270277	0.59087986	0.17574796	0.5546224206145114	0.7391626338009162
17135	HNRNPA1P9	0.5907954	0.77746594	0.5546838105372316	0.7392097866302971
17136	ENSG00000237347	0.590768	0.42761302	0.5546976239124748	0.7392097866302971
17137	DMRT1	0.59075683	0.11990207	0.5547044297394305	0.7392097866302971
17138	ENSG00000288091	0.5906503	0.201024	0.5547769188373197	0.7392554579000267
17139	CICP11	0.59064776	1.3769722	0.55478315258151	0.7392554579000267
17140	ENSG00000271904	0.5903919	0.25411192	0.5549517628899103	0.7394194355307355
17141	ACTR3BP5	0.590262	1.3668548	0.5550420924940712	0.7394993247866345
17142	LINC02710	0.5901773	0.3934179	0.5550966221416225	0.739518672627828
17143	LINC01587	0.59013	0.9385966	0.5551254196370434	0.739518672627828
17144	ENSG00000217181	0.590024	0.7412505	0.5551990923068257	0.7395870940492327
17145	ENSG00000225280	0.5899643	1.4312985	0.5552388673286124	0.7396198468507239
17146	ENSG00000274425	0.5899372	0.32377937	0.5552557641392405	0.7396221231995606
17147	HECW2-AS1	0.58984697	0.41822013	0.5553130192704899	0.7396579254515555
17148	LINC01619	0.58966607	0.031019641	0.5554344475022092	0.7397387316959546
17149	ENSG00000291225	0.5896116	0.16532832	0.5554727748640524	0.7397695452149435
17150	DYNLL2-DT	0.5894177	0.5713663	0.5556072680622044	0.7398959192365769
17151	LINC02141	0.5894026	0.11823704	0.5556132463461001	0.7398959192365769
17152	ENSG00000271099	0.58937484	1.3632303	0.5556368974849968	0.7399071816714349
17153	ENSG00000287749	0.5890918	0.12572978	0.5558206186708479	0.7400944745420404
17154	ENSG00000255142	0.5890172	0.15336257	0.5558720235377157	0.740126256063439
17155	ENSG00000270094	0.5890091	0.41336313	0.5558774039081744	0.740126256063439
17156	ZFP42	0.58873785	0.35214183	0.5560578047409483	0.7403259691957981
17157	ENSG00000285797	0.5886024	0.2047681	0.5561496941533279	0.7404066517426662
17158	ACTG1P10	0.588585	1.008295	0.55616401742878	0.7404066517426662
17159	ENSG00000288036	0.58808166	0.20893617	0.5564999311570598	0.7407586085870607
17160	ENSG00000287608	0.5879504	0.11505858	0.5565869728156402	0.7407586085870607
17161	ENSG00000270484	0.58793074	1.1112543	0.5566009904842026	0.7407586085870607
17162	ENSG00000238034	0.58790076	0.37998056	0.5566238090148952	0.7407586085870607
17163	UBXN10	0.587832	0.1587682	0.5566656402109051	0.7407586085870607
17164	ENSG00000256314	0.58757114	0.47160822	0.5568429799328405	0.7409459379411298
17165	RPS15AP13	0.58754134	1.3586116	0.5568670428867892	0.7409577107161633
17166	ENSG00000262147	0.58734494	0.48519233	0.5569920885101619	0.7410782919828686
17167	ENSG00000250619	0.5872653	0.18226914	0.5570463994844288	0.7410782919828686
17168	ENSG00000249234	0.5872602	0.4277026	0.5570529654060599	0.7410782919828686
17169	ENSG00000289620	0.5872433	0.3256345	0.5570617017358664	0.7410782919828686
17170	HTR3A	0.5870934	0.3531114	0.5571632802920115	0.7411493737512735
17171	ENSG00000272128	0.58700895	1.3189046	0.5572263792300995	0.7412130624350557
17172	DUX4	0.58684736	0.41697896	0.5573293379833058	0.7412892716005524
17173	ENSG00000223944	0.58676004	0.12606533	0.5573857250793652	0.7413237754995201
17174	GCNA	0.58670646	0.06709107	0.557421469074606	0.7413510678663743
17175	ERICH3-AS1	0.58665466	0.23564745	0.5574571849927483	0.7413580751208929
17176	RPL7AP71	0.5866346	1.358087	0.557475791149687	0.7413625734566062
17177	TENT5D	0.5864792	0.14417498	0.5575752758461615	0.7414543781752648
17178	ENSG00000286672	0.5864032	0.3566864	0.557626518480678	0.7414820248743155
17179	RNU1-98P	0.58618236	1.3128942	0.5577817537053329	0.7416276918566674
17180	ENSG00000232363	0.5861342	0.24505647	0.5578051198751595	0.7416385105982066
17181	ENSG00000271894	0.5860761	0.18191364	0.5578453229318576	0.7416662487927824
17182	KIAA2012	0.5860598	0.10068525	0.557856442298058	0.7416662487927824
17183	DEFB129	0.5857578	1.3553175	0.5580648662232097	0.7418610000414392
17184	STATH	0.5857339	0.7020767	0.5580790972014884	0.7418610000414392
17185	HMGN2P38	0.5853279	1.4154493	0.5583511628571991	0.7421821413041785
17186	RPS3AP28	0.58532786	0.8956101	0.558350624955398	0.7421821413041785
17187	FAM230B	0.5850158	1.3350737	0.5585644722010087	0.7424454149424004
17188	LINC02622	0.5848881	0.3141194	0.5586460132827509	0.7424985712235349
17189	ENSG00000283445	0.58488095	0.20753257	0.5586502043129147	0.7424985712235349
17190	ENSG00000289385	0.5846459	1.043413	0.5588050895127314	0.7426436222222798
17191	ENSG00000253754	0.5845395	0.51499534	0.5588775268555757	0.7426993533309545
17192	ENSG00000253456	0.5843462	1.3474233	0.5590140288813499	0.7428158999178032
17193	CCNJL	0.58434534	0.038080994	0.5590083327131075	0.7428158999178032
17194	RTP5	0.58432984	1.3697989	0.559024013742932	0.7428158999178032
17195	PSMC1P4	0.5842766	1.3181145	0.5590622497342925	0.7428158999178032
17196	ENSG00000290594	0.5842754	1.3029124	0.5590638610331231	0.7428158999178032
17197	RPS4XP1	0.58413315	0.6136748	0.5591493967492744	0.7428781940005502
17198	TRAPPC1	0.5839733	0.1436412	0.5592589581019038	0.7430034849719415
17199	SELENOT	0.5836166	0.049182877	0.5594985218333606	0.7432812018506968
17200	ENSG00000270103	0.58346933	0.23396729	0.5595993581368538	0.7433686169098758
17201	FAM87B	0.58345133	0.48243716	0.5596111714021242	0.7433686169098758
17202	ENSG00000285992	0.58341604	0.5181488	0.5596357549145841	0.7433686169098758
17203	ENSG00000240739	0.58337957	1.4088597	0.559661612846569	0.7433686169098758
17204	ENSG00000253047	0.58325136	0.6538605	0.5597480897461937	0.7434103912843596
17205	MIR3157	0.5830725	1.3193355	0.559872189923651	0.7434733830961484
17206	ENSG00000257900	0.583036	0.37536982	0.559892250649382	0.7434797486467866
17207	CPLX4	0.58297944	0.24447106	0.5599310681662517	0.7435107887479564
17208	ARL6IP1P2	0.582949	0.76068085	0.559946161594548	0.7435107887479564
17209	ENSG00000287350	0.5825451	0.4191147	0.5602217645401981	0.7437974610374429
17210	ENSG00000259648	0.582522	0.59382	0.5602394714885507	0.743798849033518
17211	ATXN8OS	0.5821574	0.20610686	0.5604799225226462	0.7440775112318802
17212	KICS2	0.58204424	0.09373645	0.5605574132718167	0.7441588724906514
17213	MRPL35P2	0.5820331	1.0178047	0.5605717704720328	0.7441588724906514
17214	ENSG00000279121	0.58189106	1.3195155	0.5606674269038454	0.7442508550040087
17215	ENSG00000272008	0.58187956	0.4436452	0.5606716264872698	0.7442508550040087
17216	ST3GAL3-AS1	0.5814341	0.14897515	0.5609687469012987	0.7446249361907727
17217	GYG2	0.58137256	0.045323174	0.5610097562448411	0.7446249361907727
17218	ENSG00000279085	0.5813711	0.31785008	0.5610145178176835	0.7446249361907727
17219	ENSG00000257373	0.5812932	0.4044242	0.5610652935768727	0.744671926810568
17220	ENSG00000230392	0.5812363	0.21193396	0.5611014967267167	0.7446996807913892
17221	ENSG00000280242	0.5811693	0.4668	0.5611429781251611	0.7447271099624126
17222	ENSG00000286357	0.5811608	0.454007	0.5611527490443298	0.7447271099624126
17223	CCDC148-AS1	0.58100927	0.15363088	0.5612553139556291	0.7447820393212499
17224	GOLGA6L22	0.5807785	1.3104829	0.5614173220874135	0.7449564237333204
17225	ENSG00000262298	0.58051676	1.2762676	0.5615955505898532	0.7451523111172326
17226	ARHGAP29-AS1	0.58046055	0.07840008	0.5616247625348629	0.7451633104195976
17227	CYP4Z1	0.5804454	0.19137862	0.5616344438301555	0.7451633104195976
17228	OR5B12	0.58018434	0.8815478	0.5618112810026441	0.7453573193011159
17229	POU3F4	0.5801097	1.2889446	0.5618691763384591	0.7453732095488921
17230	ENSG00000286013	0.58006597	0.35125765	0.5618896696890459	0.7453800908340277
17231	OR2W2P	0.57980055	1.3967155	0.5620726400736173	0.745541576137305
17232	MINDY2	0.5797238	0.027590673	0.5621212204966586	0.7455551634851001
17233	ENSG00000287114	0.57968587	0.26859474	0.5621491065976144	0.7455551634851001
17234	ENSG00000224256	0.579663	1.3411068	0.5621677426594813	0.7455551634851001
17235	ENSG00000260008	0.5796306	0.8569628	0.5621905972006254	0.7455551634851001
17236	ENSG00000291284	0.57961446	1.3960469	0.5621981345741422	0.7455551634851001
17237	ENSG00000267349	0.57931393	1.3950484	0.5624008707446162	0.7457535086050734
17238	HERC2P9-1	0.5792847	0.08039437	0.5624173067494016	0.7457549965714306
17239	LINC00269	0.57907236	0.4005911	0.5625639800025227	0.745868246614834
17240	ENSG00000273933	0.57874084	0.8253626	0.5627881466928333	0.7460638945868407
17241	ZAR1	0.578699	1.3130921	0.5628192506801747	0.7460710885031964
17242	ENSG00000276724	0.57844716	0.6003075	0.5629850521631392	0.746223355205241
17243	RNU6-892P	0.57831204	0.3483548	0.5630774282277209	0.7462848596966375
17244	FOXA3	0.5782643	0.06334881	0.5631047683786872	0.7463007840873424
17245	ENSG00000233583	0.5781555	0.80586004	0.5631846248711354	0.7463369750888889
17246	Y_RNA-655	0.5781395	1.3911426	0.5631933539467633	0.7463369750888889
17247	FOXL2NB	0.5781206	0.64159447	0.5632019250203089	0.7463369750888889
17248	LINC01020	0.578115	0.18319543	0.5632087046191132	0.7463369750888889
17249	ENSG00000261275	0.57804906	1.3130984	0.5632578020538241	0.7463817263786974
17250	SIAH3	0.5779668	0.1785181	0.563308465104389	0.7464285497987412
17251	GDI2P2	0.577889	0.8407957	0.5633632407418746	0.7464568505625814
17252	ENSG00000272121	0.5778866	1.3902235	0.5633640603024456	0.7464568505625814
17253	LRRC10B	0.5777881	0.906362	0.563434530756076	0.7464716602319598
17254	ZNF877P	0.57778674	1.3239381	0.5634342996855558	0.7464716602319598
17255	DRP2	0.57777977	0.13183753	0.563432467778324	0.7464716602319598
17256	TMSB4XP3	0.57757545	1.3255612	0.5635768472375389	0.7465810317122404
17257	ENSG00000272948	0.5775199	0.9276201	0.563610490346143	0.7466052896707598
17258	LINC01066	0.57745904	1.388865	0.5636527376433691	0.746640943822778
17259	ENSG00000226375	0.5771182	1.3229098	0.56388568814344	0.7469225483977094
17260	ANGPTL6	0.577064	0.1962847	0.5639165246868869	0.7469225483977094
17261	CALM1P1	0.577055	0.9053568	0.5639266774187561	0.7469225483977094
17262	PCSK6-AS1	0.57699674	0.6063454	0.5639632339305389	0.7469265975349343
17263	SHC4	0.576995	0.09936466	0.5639633896112819	0.7469265975349343
17264	ENSG00000230737	0.576891	1.386939	0.5640364144107852	0.7469663142874039
17265	ARHGAP9	0.5768623	0.12772444	0.5640540516995267	0.7469682787756514
17266	ENSG00000280362	0.57675016	0.39452472	0.5641304471213796	0.7469689628015919
17267	ENSG00000284627	0.5767089	0.73333645	0.5641608947409447	0.7469889679462335
17268	WARS2P1	0.57664734	1.3861052	0.5642010207867394	0.7470217865762
17269	ENSG00000286965	0.5765442	0.6961485	0.5642702239172517	0.7470787800331068
17270	LINC02065	0.5765187	0.8544233	0.5642875480572331	0.7470787800331068
17271	NSMCE1-DT	0.5763994	0.095495686	0.5643661273517508	0.7471252678631701
17272	TRBV23-1	0.576338	1.2973131	0.5644139059671466	0.7471252678631701
17273	LINC02108	0.57633233	0.2604466	0.5644123579084568	0.7471252678631701
17274	ENSG00000286565	0.5761601	0.17795172	0.5645265337502638	0.7472056038213725
17275	Y_RNA-349	0.57605165	1.3841212	0.5646035082135048	0.7472702517524938
17276	FAM30B	0.5759415	1.3837284	0.5646779757690457	0.7473485001766812
17277	ARMC2-AS1	0.5758756	0.57083607	0.5647183337461645	0.7473816017167823
17278	C1GALT1P2	0.57582825	1.2981614	0.5647582583657135	0.7474097477777125
17279	LINC02653	0.5758004	0.104800746	0.5647702964952208	0.7474097477777125
17280	ENSG00000286034	0.57574564	0.19257033	0.5648101665937105	0.7474383402446559
17281	ENSG00000268157	0.57572305	0.2692299	0.5648225988953004	0.7474383402446559
17282	NPC1L1	0.57564306	0.02603037	0.5648761654508786	0.7474686023891877
17283	LINC02529	0.5755767	0.4621454	0.5649248889530616	0.7474863277258316
17284	ENSG00000269489	0.57556033	1.3824621	0.5649356090999472	0.7474863277258316
17285	CLEC14A	0.5754912	0.43607754	0.5649803291961453	0.747517259611966
17286	ISM1-AS1	0.5754524	0.46726757	0.5650095728555886	0.747517259611966
17287	SPRN	0.575411	0.37561288	0.565037377651872	0.747517259611966
17288	ENSG00000249189	0.5752495	1.3814665	0.5651457730964013	0.7476222117311897
17289	ENSG00000288523	0.57522625	1.0343554	0.565164205592225	0.7476262864729898
17290	ENSG00000224819	0.5751822	0.15977718	0.5651894399643542	0.7476393585968414
17291	LINC01173	0.5751206	0.22704469	0.5652304236007419	0.7476716829476946
17292	CDPF1P1	0.57502794	0.65624934	0.5652968064213181	0.7477204519408248
17293	DAW1	0.5749564	0.1927189	0.5653419621974363	0.7477598694956475
17294	ENSG00000224987	0.57484984	0.49340487	0.5654143254010708	0.7477774520434534
17295	RBM22P4	0.5748117	0.66155297	0.5654414732248902	0.7477774520434534
17296	ENSG00000277151	0.5747786	0.18968803	0.565462043222495	0.7477774520434534
17297	LRPAP1	0.57477593	0.03077462	0.565462743264614	0.7477774520434534
17298	KRT17P3	0.5746695	1.2945516	0.5655417619848855	0.7478545550740107
17299	ENSG00000234174	0.57463086	0.4908317	0.5655642132733214	0.7478545550740107
17300	ENSG00000287531	0.57462645	1.3793371	0.5655671188604392	0.7478545550740107
17301	ENSG00000290976	0.57446176	1.3144605	0.5656812445379764	0.7479471104634625
17302	OSR1	0.5744581	0.33636585	0.5656796129611215	0.7479471104634625
17303	ENSG00000286542	0.57440656	0.28504282	0.565715329639086	0.7479471104634625
17304	LINC02417	0.5743955	0.67972934	0.5657218249432641	0.7479471104634625
17305	SCGB1B2P	0.5741821	0.48139697	0.5658694693264443	0.74811216009934
17306	ENSG00000284694	0.57408065	0.8785447	0.565938881852045	0.7481344525071847
17307	ENSG00000220600	0.5740618	0.5035728	0.5659477821658421	0.7481344525071847
17308	NPFF	0.57380605	0.22066437	0.5661215698710867	0.7483235582525497
17309	ENSG00000259876	0.57350475	1.2797835	0.5663303790487135	0.7485280744964325
17310	OR4C11	0.57348496	0.92037565	0.5663377737241992	0.7485280744964325
17311	LINC01123	0.57323825	0.07276719	0.5665029865956	0.7486854765857721
17312	LINC02783	0.5732121	0.54715514	0.5665251358812585	0.7486944304362542
17313	RPS24P12	0.5731359	0.84572417	0.5665740092245449	0.7486986296261949
17314	ENSG00000283462	0.5731141	0.5009395	0.5665891004987702	0.7486986296261949
17315	GALNT17	0.57311046	0.04486796	0.5665898106208502	0.7486986296261949
17316	ENSG00000286798	0.5730014	0.7867131	0.5666688959108815	0.7487631205948239
17317	ENSG00000283877	0.5729257	0.19736987	0.5667154200723892	0.7488036554885286
17318	CIDECP1	0.57283264	0.12708494	0.5667795469449755	0.7488464099754968
17319	MBTD1	0.5727832	0.020091057	0.5668112743706251	0.7488464099754968
17320	RBM22P12	0.57252926	1.372392	0.5669864558313944	0.7489788804035601
17321	ENSG00000286518	0.57241994	0.2929245	0.5670581966705499	0.7490213874441521
17322	ENSG00000236601	0.5724173	0.8795162	0.5670594886726061	0.7490213874441521
17323	PHF21B	0.5722449	0.10586167	0.5671766905894534	0.7491395091879076
17324	CCN6	0.57223403	0.36723307	0.567184970712517	0.7491395091879076
17325	OFD1P16Y	0.5721499	0.36342832	0.5672427137004576	0.7491954563690946
17326	ENSG00000263637	0.5721136	0.9076934	0.5672699312254811	0.7492110845850096
17327	MCEMP1	0.57200176	0.97606975	0.5673455793219995	0.7492562595444812
17328	MAB21L2	0.5718993	0.20219988	0.5674126797330014	0.7493005753587827
17329	KCNA3	0.5718967	0.31565073	0.5674146231365934	0.7493005753587827
17330	CYP2G1P	0.57161176	0.6218088	0.5676115441096672	0.7494996468289743
17331	ENSG00000213041	0.5714903	1.3137527	0.5676925903868273	0.7495660150387103
17332	TBC1D3P5-1	0.57148397	0.9230593	0.567688266803247	0.7495660150387103
17333	ENSG00000213414	0.5714297	0.56598985	0.5677333132302328	0.7495994601221667
17334	CD79A	0.5711911	0.44179025	0.5678927627096955	0.7497816663768395
17335	IQCF5-AS1	0.57111627	1.2750692	0.5679478699987293	0.7497816663768395
17336	ENSG00000242536	0.57110906	0.09151542	0.5679459587464939	0.7497816663768395
17337	NPIPA3	0.5710916	0.84319824	0.5679616115008739	0.7497816663768395
17338	NUP58P1	0.5710899	1.3173769	0.5679636923687879	0.7497816663768395
17339	TPRX1	0.5710219	0.2348731	0.5680068695418639	0.7498183391962506
17340	ENSG00000282998	0.5709495	0.08664298	0.5680534660067569	0.7498391978639555
17341	HEMK1	0.5708823	0.03621015	0.568099463894069	0.7498795894265408
17342	CNPY2	0.57071185	0.045941703	0.5682148130439264	0.7499505370521486
17343	SMCO1	0.5707118	0.2390535	0.5682125284895541	0.7499505370521486
17344	ENSG00000215805	0.57062	1.2993801	0.5682829859991575	0.7499966275966875
17345	CD200R1	0.570509	0.17541562	0.5683518544405584	0.7500248245445824
17346	ENSG00000249658	0.57034	1.3651834	0.5684699556288243	0.7501246416261343
17347	SPATA3	0.57028043	0.123132475	0.5685082506422552	0.7501548471732656
17348	ENSG00000261026	0.57016104	0.31965753	0.5685855173123116	0.7502161461492074
17349	S1PR2	0.57009834	0.29563057	0.5686288561243321	0.7502530015861368
17350	ENSG00000259296	0.57005423	0.376994	0.5686630642691468	0.7502778082844462
17351	ENSG00000279848	0.56995595	1.2727153	0.5687344814835734	0.7503313767687219
17352	LINC00210	0.5697837	0.25935194	0.568846017653305	0.7504531451731814
17353	RNU6-14P	0.5696189	0.96490705	0.5689575717654682	0.7505443663949174
17354	BOLA3P2	0.5695822	0.90547013	0.5689797265823533	0.7505532606958161
17355	RNU1-35P	0.56952316	0.88037086	0.569021923199243	0.7505755963990247
17356	CLGN	0.5695172	0.22710931	0.5690274845672428	0.7505755963990247
17357	NRBF2P2	0.56935805	1.2731355	0.5691398900182412	0.7506628666948786
17358	DEFB131D	0.56916195	1.3205044	0.5692706790952022	0.7507573120693944
17359	GABRA5	0.5691564	0.18978253	0.5692721603188915	0.7507573120693944
17360	ENSG00000289831	0.5691379	1.3611629	0.5692853052091535	0.7507573120693944
17361	CPA6	0.56911623	0.05826003	0.5692981167619777	0.7507573120693944
17362	ENSG00000290017	0.56908697	0.2597717	0.5693182973310766	0.7507573120693944
17363	ADAM18	0.56900465	0.121199034	0.5693734730687817	0.7507676105140131
17364	RN7SKP69	0.56891626	0.8181442	0.5694334730344847	0.7508060667632354
17365	KLC2-AS2	0.5689135	0.69007444	0.5694320396883694	0.7508060667632354
17366	ENSG00000271930	0.5688806	0.6161265	0.5694611114159951	0.7508221796056892
17367	ENSG00000287139	0.56873405	0.35622072	0.5695558328698083	0.7509064068303848
17368	LINC02388	0.5685091	0.095325746	0.5697090182130735	0.7510780628288123
17369	CRPPA-AS1	0.5684988	0.12033105	0.5697168787801039	0.7510780628288123
17370	FCF1P7	0.5684623	0.3914173	0.5697451981197065	0.751095063834149
17371	ACTG1P18	0.5683388	1.3585116	0.5698276308160741	0.7511322369976584
17372	Y_RNA-654	0.5683179	1.3585095	0.5698418164471911	0.7511322369976584
17373	CHRNB1	0.5683023	0.13797008	0.5698505173904163	0.7511322369976584
17374	CRMA	0.56824535	0.22854209	0.5698872911168112	0.7511603773833831
17375	ENSG00000246316	0.5681393	0.1107462	0.5699612670373966	0.7512375506045725
17376	ENSG00000255440	0.56806433	0.8439651	0.5700117798655606	0.7512634619581876
17377	FAR1P1	0.5680283	0.8913913	0.5700430028940165	0.7512842802417542
17378	ENSG00000227048	0.56795293	0.8152674	0.5700929554555352	0.7513094486028808
17379	OFD1	0.56782854	0.018669205	0.5701711984444893	0.7513598453921797
17380	PRX	0.56774133	0.1290475	0.5702317641807189	0.7513832826004122
17381	RPLP0P3	0.56769204	1.3564311	0.5702667337801182	0.7513832826004122
17382	ENSG00000228559	0.56769097	0.7070548	0.5702695021762564	0.7513832826004122
17383	ENSG00000287008	0.567673	0.21386698	0.570280306607452	0.7513832826004122
17384	ENSG00000273314	0.567666	0.8642462	0.5702878456649931	0.7513832826004122
17385	ENSG00000277837	0.56758475	0.54822	0.5703391018141011	0.7513898274035032
17386	ENSG00000290115	0.5674875	1.277948	0.5704090914285277	0.7514281789190279
17387	Y_RNA-367	0.5674694	1.355704	0.5704179011570332	0.7514281789190279
17388	FOXD4L5	0.567457	1.2742088	0.57042993384284	0.7514281789190279
17389	RPS15AP15	0.56721413	1.3548424	0.5705913081092633	0.7515797658246979
17390	ENSG00000227785	0.5670808	1.3543617	0.5706818755831962	0.7516787292315937
17391	PAPPA-AS2	0.56700844	0.6164528	0.5707291328558013	0.7517090611119057
17392	LINC02459	0.5662049	0.7749054	0.5712671884904166	0.7522868995431667
17393	MPC1-DT	0.5661462	0.21111831	0.5713154831062478	0.7523301532221426
17394	ENSG00000270777	0.56608164	0.61329114	0.5713607487345893	0.7523694159828304
17395	LINC02135	0.56604964	0.4092426	0.5713827442639554	0.7523732319648925
17396	ENSG00000287597	0.5659437	0.642392	0.5714566231772233	0.752428953998397
17397	MAP2K4P1	0.56592125	0.2114521	0.5714677664911232	0.752428953998397
17398	NIFKP6	0.56575716	0.23409069	0.5715794164148349	0.7524945774687654
17399	HNRNPA1P67	0.5656881	1.2835716	0.5716311919531891	0.7525423964136251
17400	ENSG00000286354	0.56561434	1.2910672	0.5716809406928477	0.7525875446004622
17401	FCGR3A	0.56558686	0.38919145	0.5716966391734303	0.7525878662035441
17402	SLC12A5-AS1	0.56551445	0.49946278	0.5717466347073616	0.7526129914036788
17403	LINC02539	0.5654464	0.17411605	0.5717897752911212	0.7526403484166309
17404	GSTT2B	0.5654123	0.26995403	0.5718140984271787	0.7526407634252325
17405	ENSG00000265737	0.56509084	0.076774284	0.5720329558766521	0.7528881320346271
17406	NPM1P47	0.56505007	0.57100916	0.5720608977237734	0.7529045592646771
17407	ENSG00000250105	0.5649883	1.2588775	0.572108127305248	0.7529255439133853
17408	SLC6A6P1	0.5649641	1.2865981	0.5721232253269315	0.7529255439133853
17409	SHISAL2A	0.56464994	0.14587887	0.5723316469415256	0.7531324005012959
17410	RN7SKP36	0.56459576	0.6418639	0.572371898050971	0.7531324005012959
17411	LEMD1-DT	0.56459206	0.34218293	0.5723732010052356	0.7531324005012959
17412	AQP6	0.56455433	0.43221253	0.5723986837500494	0.753145581077515
17413	ENSG00000235869	0.56451243	0.7253833	0.5724270969337618	0.7531626166238067
17414	ENSG00000286275	0.56443346	0.4029857	0.57248044596215	0.7531831702406279
17415	ENSG00000228919	0.56442064	0.5911447	0.5724891175501425	0.7531831702406279
17416	LINC01470	0.56432194	0.05995345	0.5725549370605789	0.7532494144417569
17417	RN7SL697P	0.56424665	1.3451079	0.5726086707751128	0.7532794059486315
17418	CSTA	0.5641133	0.3005402	0.5726996431329769	0.7533583798295438
17419	RPS12P10	0.56408614	1.344577	0.5727178891259679	0.7533620314053209
17420	SYNM	0.5640151	0.07081787	0.5727640324045178	0.7534023783165471
17421	ENSG00000254942	0.5639883	0.4727927	0.5727833743359891	0.7534074700433243
17422	LINC01960	0.5638618	1.3438547	0.5728705618608169	0.7534814482511292
17423	ENSG00000287003	0.5634871	0.2527112	0.5731261047429528	0.7537699533406911
17424	ENSG00000267612	0.5634683	0.32586405	0.5731363471251203	0.7537699533406911
17425	RPL12P17	0.563172	1.3416516	0.5733400833731841	0.7539756734784343
17426	PKP4-AS1	0.5631005	0.08791967	0.5733859870794891	0.7539964571813507
17427	ENSG00000276289	0.5629815	1.341001	0.5734697691162249	0.7540862671172955
17428	ENSG00000285930	0.5629602	0.5098318	0.5734867751702273	0.754088267240171
17429	ENSG00000237414	0.56288683	1.2330724	0.573539234030733	0.754116521824895
17430	ENSG00000259776	0.5625842	0.56558055	0.5737419647958504	0.7543423472995577
17431	POU4F3	0.56253254	0.8888187	0.5737732277427932	0.7543498913226503
17432	CRYGEP	0.5622632	0.35655296	0.5739562214546743	0.7544814574420916
17433	KIN	0.56223524	0.035049777	0.5739755948168739	0.7544865580584696
17434	UGT2B28	0.56199014	0.63013524	0.5741465982266862	0.7546705994883308
17435	RPS3AP20	0.5617953	0.9269086	0.5742790608932032	0.7548243375810314
17436	ENSG00000280265	0.5616451	0.1481263	0.5743764997750556	0.7549116589130318
17437	C10orf67	0.5614811	0.11687517	0.574489532400805	0.755015167282656
17438	VASN	0.56146336	0.16172844	0.5745003881210828	0.755015167282656
17439	QRFPR	0.5614144	0.18504879	0.5745349134346713	0.7550179780997281
17440	DAZ4	0.5613555	1.2875881	0.5745794463027967	0.755056124886761
17441	ENSG00000228386	0.5612888	0.36936083	0.5746232490743424	0.7550584378996961
17442	ENSG00000228345	0.5612823	1.3354936	0.5746272828240511	0.7550584378996961
17443	ENSG00000189316	0.5608375	0.8929575	0.5749327471108183	0.7553573333729734
17444	GTF2IP1	0.5607958	0.12959726	0.5749568450288585	0.755368614649563
17445	ENSG00000283240	0.5607207	0.10616769	0.5750066324688422	0.7553933180842187
17446	PATL1-DT	0.5607142	0.21813993	0.5750143702536528	0.7553933180842187
17447	DDX39BP1	0.56069905	0.6685524	0.5750221836909521	0.7553933180842187
17448	WAS	0.56059563	0.13630871	0.5750943165617799	0.7554473194843967
17449	NDUFAF4P3	0.560519	0.23737133	0.5751426709858225	0.7554700812339532
17450	TRIM7-AS1	0.5600628	0.24262999	0.5754571867907435	0.7558183950664441
17451	RN7SL703P	0.5600463	1.3314443	0.5754699259163336	0.7558183950664441
17452	MTND5P19	0.5599854	1.2225927	0.5755165572569652	0.7558388701537133
17453	PCGF7P	0.5599076	0.61433035	0.5755654419628997	0.7558798678075007
17454	ENSG00000273297	0.5598674	0.16542578	0.575590770641782	0.7558798678075007
17455	SAGE4P	0.5598383	0.44779366	0.5756098611395407	0.7558798678075007
17456	NEPRO-AS1	0.55978906	0.05936578	0.5756427981858083	0.7559027365795468
17457	PRR29-AS1	0.5592444	0.67235273	0.5760175298660417	0.7563279935599446
17458	MT2P1	0.5591361	1.2638788	0.5760936396044056	0.7563761977032488
17459	UQCRFS1P2	0.55910945	0.6287248	0.5761120769889709	0.7563761977032488
17460	ENSG00000275550	0.5590225	1.2757046	0.5761706144340428	0.7563986672746457
17461	SLC35C1	0.5590073	0.06815723	0.576175788791182	0.7563986672746457
17462	ZNF542P-1	0.5589227	0.114433944	0.5762344673185458	0.7564145261059503
17463	ENSG00000253926	0.5587686	0.35320896	0.5763430519036337	0.7564877076318873
17464	ENSG00000261458	0.5587541	0.562792	0.576352353865832	0.7564877076318873
17465	ACSM1	0.55861926	0.09743889	0.5764409862586592	0.7565388201053064
17466	ENSG00000283072	0.55860394	0.16996169	0.5764534366673683	0.7565388201053064
17467	ENSG00000229220	0.5582899	0.5592972	0.576667028158624	0.7567375623085064
17468	DUS4L	0.558261	0.060873307	0.5766861823587182	0.7567423057450582
17469	PEDS1-UBE2V1	0.5582026	0.4352158	0.5767284098879227	0.7567576720939393
17470	ENSG00000277930	0.5581981	0.8506447	0.5767289721225177	0.7567576720939393
17471	ENSG00000283631	0.5576216	0.8314518	0.5771239764490691	0.757220764010569
17472	ENSG00000291142	0.55744696	0.13073161	0.5772428719918367	0.7573299579788367
17473	ENSG00000271553	0.55732334	0.2579842	0.5773290759521966	0.7574022451702606
17474	RNU6-702P	0.55709845	0.6987153	0.5774829009291793	0.7575632323002309
17475	LINC02793	0.557064	0.8584609	0.577508760217649	0.7575767477057098
17476	TRIM48	0.5570148	0.5406899	0.5775377564016633	0.7575943772559045
17477	NRK	0.55695254	0.11294481	0.577579628975009	0.7576086496177998
17478	EIF3CL	0.55695134	0.10166728	0.5775797512364047	0.7576086496177998
17479	GMFB	0.556914	0.06151117	0.5776054599070488	0.757621964784482
17480	ENSG00000265494	0.5567083	0.9921539	0.5777512346104291	0.7577723510748654
17481	LINC01432	0.5566513	0.39235458	0.5777871972990706	0.7577939384928001
17482	RHOG2P	0.5566414	0.83546394	0.5777988157660717	0.7577939384928001
17483	RN7SL487P	0.5563145	1.2562453	0.5780204089009624	0.7580233175165365
17484	DEFB132	0.55630964	0.67207354	0.5780183395339706	0.7580233175165365
17485	RPL23AP1	0.55624557	1.2537029	0.5780676320711207	0.758026012501315
17486	ENSG00000286186	0.55609715	0.36893746	0.5781632027709238	0.7581289150880082
17487	ENSG00000233029	0.55585146	0.64307034	0.5783311557019765	0.758308309649296
17488	IL20	0.5557323	0.9351022	0.5784128184886009	0.7583949660687082
17489	IGHV3-7	0.5556826	1.2591153	0.5784521338204596	0.7584260947926537
17490	ENSG00000263096	0.55561376	0.69447225	0.5784917420334381	0.7584374868629458
17491	ENSG00000268618	0.5556001	0.2219741	0.5785048254961296	0.7584374868629458
17492	GOLGA8S	0.55559915	0.53199327	0.5785075454746421	0.7584374868629458
17493	ENSG00000203605	0.5555417	0.28959337	0.5785452838073677	0.758442334375799
17494	SLC12A1	0.5554068	0.12454956	0.5786361902343621	0.7585040428541848
17495	ENSG00000225378	0.5553482	0.8438917	0.5786770405814445	0.7585152644634913
17496	ENSG00000260404	0.5553373	0.34081453	0.5786843428791233	0.7585152644634913
17497	MORF4	0.5553295	0.7968092	0.5786914785127129	0.7585152644634913
17498	TRPS1-AS1	0.55527157	1.0265163	0.5787353556573672	0.7585523590946458
17499	ANKRD30BP2	0.5552289	0.68859094	0.5787620451860603	0.7585658400191785
17500	ENSG00000225970	0.55515623	0.17641236	0.5788067477842649	0.7585658400191785
17501	PDE7B	0.55514973	0.05613728	0.5788116310018159	0.7585658400191785
17502	FAM110D	0.55513954	0.5206205	0.5788193496652515	0.7585658400191785
17503	ENSG00000273956	0.555136	0.4344473	0.5788235255918652	0.7585658400191785
17504	GOLGA8VP	0.55497056	0.2966266	0.5789335657753918	0.7586692173550236
17505	EBI3	0.5548855	0.2353012	0.5789936007233025	0.7586777891734435
17506	ENSG00000288750	0.55487543	0.41547075	0.5790024238085965	0.7586777891734435
17507	ANGPT4	0.5548144	0.24956605	0.5790437907015809	0.7587115783131245
17508	DYRK3-AS1	0.5547343	0.8581541	0.5790985647984557	0.7587314724694215
17509	ENSG00000233842	0.5547171	0.21275212	0.5791088594303061	0.7587314724694215
17510	SNORA50C	0.5546817	0.7649641	0.5791368755012705	0.7587314724694215
17511	RNA5SP437	0.55464107	0.62001115	0.579163334159821	0.7587457238489982
17512	EFEMP2	0.55444926	0.129926	0.5792906080277493	0.7588650467296416
17513	ENSG00000279713	0.55426633	0.67563105	0.5794207243116644	0.7590012489920763
17514	ENSG00000285729	0.5542018	0.24547915	0.5794605951617443	0.7590330597731562
17515	ENSG00000290404	0.5541498	0.38684812	0.5794921579636239	0.7590539864573822
17516	NPM1P36	0.554064	1.2504034	0.5795593678161268	0.7591216034296173
17517	ENSG00000285635	0.55398256	0.10708746	0.57961107547947	0.7591621259442792
17518	ENSG00000285719	0.55395985	0.5554539	0.5796285592683694	0.7591621259442792
17519	ZNF791	0.5536569	0.035482783	0.5798326992613916	0.7593516798309626
17520	AWAT2	0.5536481	0.6074251	0.5798401538269573	0.7593516798309626
17521	CTD-2350J17.1	0.5535255	0.27317068	0.5799243096270897	0.7594199887610059
17522	OR52B5P	0.5533556	1.3099757	0.5800415447667567	0.7595284524617241
17523	ZNF467	0.5532923	0.21240026	0.5800834457425703	0.759562895344887
17524	ENSG00000261532	0.5532403	0.42741144	0.5801176967771504	0.7595873197906451
17525	GAPDHP48	0.55319077	1.212561	0.5801588540500624	0.7596207854846326
17526	ENSG00000240776	0.5531516	1.3093091	0.5801811807560868	0.7596295945706274
17527	ENSG00000227748	0.5530123	0.4331417	0.580273630658992	0.7597097877683512
17528	ENSG00000291167	0.55277985	0.48736104	0.5804354010519885	0.7598602962560751
17529	ENSG00000227917	0.552779	0.68675905	0.5804343134259462	0.7598602962560751
17530	ENSG00000291081	0.5527315	0.11982799	0.5804671315173165	0.759881407812642
17531	ENSG00000259265	0.55256605	0.48859128	0.5805773599652069	0.759940870780479
17532	LRFN5-DT	0.5525514	0.2722706	0.5805905806683584	0.759940870780479
17533	HRH1	0.5522093	0.054333437	0.5808235952378565	0.7601566908827998
17534	RPL5P7	0.5522006	0.8696694	0.5808335140611315	0.7601566908827998
17535	SCGB1D4	0.5518866	0.6330112	0.5810472224043945	0.7603750742119476
17536	ENSG00000291296	0.5516173	0.66708934	0.5812302230920481	0.7605736773918194
17537	ENSG00000232628	0.55153114	0.39367223	0.5812914998280281	0.760633422684472
17538	ENSG00000286077	0.5514999	0.86040944	0.5813154143864874	0.7606442768034275
17539	CAPN1-AS1	0.5514069	0.13831763	0.5813746079155062	0.7606617383659198
17540	ENSG00000229262	0.5514063	0.33276892	0.5813768685175937	0.7606617383659198
17541	EIF4EBP3	0.55139464	0.11953913	0.5813833527618397	0.7606617383659198
17542	ENSG00000285770	0.5513826	0.5357243	0.5813912391416054	0.7606617383659198
17543	LINC00861	0.55122125	0.0689178	0.5815016150033929	0.760765270059781
17544	ENSG00000260530	0.55115026	1.3029385	0.5815521166953659	0.7608109010001861
17545	SNX31	0.5511075	0.12247259	0.5815782977100621	0.7608192681993938
17546	DPP7	0.5510926	0.060368862	0.5815897588810759	0.7608192681993938
17547	ENSG00000291235	0.55103797	0.77760476	0.5816308187975228	0.7608373081700314
17548	ENSG00000287588	0.55103177	0.7378512	0.581634796265841	0.7608373081700314
17549	Metazoa_SRP-107	0.55065936	1.2398863	0.5818912624775672	0.7611114581970017
17550	ELSPBP1	0.5506169	0.18858325	0.5819165173687975	0.7611240482065347
17551	ENSG00000230365	0.55050284	1.3008709	0.581995923070968	0.7611555767868232
17552	OR2A42	0.55049944	0.5166103	0.5819951904672656	0.7611555767868232
17553	LINC00374	0.5503885	0.32643822	0.5820715591279535	0.7612041674207283
17554	IGHV3-47	0.55025446	1.3000481	0.5821662495637252	0.7612549338272954
17555	RNF148	0.5502479	0.22635868	0.5821678236490697	0.7612549338272954
17556	ENSG00000248428	0.55016434	0.24865814	0.5822281177497179	0.7613066852341585
17557	ENSG00000286439	0.5499646	0.738669	0.5823692772782245	0.7614503709194517
17558	ENSG00000289410	0.54976046	0.12309436	0.5825034955937578	0.7615849659952431
17559	GDAP1L1	0.5497005	0.11448367	0.5825442070874317	0.7616177458318232
17560	FOXD4	0.54948664	0.64320666	0.5826956892028221	0.7617544407612957
17561	OR6C4	0.54940826	0.6035869	0.5827486263523587	0.7617897607571211
17562	ENSG00000285633	0.54939604	0.15746148	0.5827539931308274	0.7617897607571211
17563	ENSG00000268747	0.54919237	1.1942672	0.5828995306933776	0.7619186532560153
17564	ENSG00000287536	0.5491356	0.9560773	0.5829379926884448	0.7619484759358479
17565	RNFT1P2	0.54907054	0.8998982	0.5829804890946899	0.7619721256272648
17566	ENSG00000284776	0.54905665	0.19862509	0.5829873799487917	0.7619721256272648
17567	FCGR3B	0.54889566	0.77915037	0.5830987884256624	0.7620239436352491
17568	MIR4712	0.54887915	0.8604475	0.583105265834817	0.7620239436352491
17569	ZNF468	0.5487492	0.09421711	0.583196944963587	0.7621028504759502
17570	ENSG00000255858	0.5486765	0.8862564	0.58324269603095	0.762142185078359
17571	ENSG00000286433	0.5486452	0.4113974	0.5832711705668665	0.7621589423705395
17572	LMOD3	0.5484193	0.15492375	0.5834234742624504	0.7623211447391232
17573	DIRC1	0.5483888	0.18514346	0.5834458603427926	0.7623211447391232
17574	ANKRD30BP3	0.5483612	0.29671592	0.5834651676329385	0.7623211447391232
17575	ENSG00000287812	0.5482465	0.4608233	0.5835431545663947	0.7623506959189368
17576	TDGP1	0.54803073	0.21948677	0.5836907684543914	0.762502630028219
17577	ZNF808	0.54787767	0.029259123	0.5837947948460918	0.762598809663866
17578	ENSG00000287202	0.5478763	0.13453864	0.5837957128479387	0.762598809663866
17579	HNRNPK-AS1	0.54784495	0.1194275	0.5838175709451003	0.7626069061957699
17580	RBMX2P5	0.5476586	0.86880344	0.5839507311000054	0.7626990130912716
17581	ENSG00000284731	0.54757166	0.8106371	0.5840056105378753	0.7627502339208672
17582	TRIM6-TRIM34	0.5474403	0.3833465	0.5840974710940519	0.7628292921942216
17583	LINC01838	0.5473307	0.96189016	0.5841735692399685	0.7628877574375968
17584	VWA5B1	0.547219	0.050602242	0.5842468024739489	0.7629629344044505
17585	ENSG00000278704	0.547124	1.1737901	0.5843202728918001	0.7630287840591645
17586	LINC01496	0.5471039	0.51514214	0.5843285647032408	0.7630287840591645
17587	ENSG00000261276	0.5466102	0.82380503	0.5846655851247453	0.7634484009332559
17588	AGAP4	0.5465562	0.046617184	0.5847022578362369	0.7634758158495525
17589	LCN1P2	0.54642075	1.2054377	0.5848015907578978	0.7635496872443965
17590	SLC24A2	0.5463528	0.07853997	0.5848428043811599	0.7635496872443965
17591	MTCO1P22	0.54634243	0.47058022	0.5848529073864067	0.7635496872443965
17592	ENSG00000179253	0.54628754	1.2205415	0.5848923251235751	0.7635806779493823
17593	GAPDHP65	0.5462529	1.1964647	0.5849173742568211	0.7635923267600793
17594	KCNC4-DT	0.5461959	0.6376559	0.5849521506575914	0.7635973685222729
17595	ENSG00000249483	0.54615414	0.8117331	0.584979032433719	0.7636119906035824
17596	BCAS2	0.5461217	0.06287426	0.5850017857330826	0.7636212228704977
17597	RASSF3-DT	0.5458148	0.29964957	0.5852115326909421	0.7637926463063759
17598	ENSG00000231418	0.54574895	0.4418777	0.5852616007436783	0.7638375213200665
17599	LINC00365	0.54559505	0.33195812	0.5853631708705753	0.7639291356037861
17600	ENSG00000286770	0.54550695	0.74852574	0.5854285480510464	0.7639588724656954
17601	ENSG00000285941	0.5454396	0.15653287	0.5854703942004023	0.7639588724656954
17602	ENSG00000257410	0.5454234	0.37968412	0.5854800829457517	0.7639588724656954
17603	DHX32	0.5451596	0.022130674	0.585662280758883	0.7641556613454461
17604	POTEA	0.54495347	0.18788682	0.5858061588732452	0.7643024333505504
17605	ENSG00000260179	0.5445978	0.2572289	0.586049357887202	0.7645992506668533
17606	FAU	0.5445466	0.08838322	0.5860842693448901	0.7646243134609655
17607	ENSG00000286529	0.54451585	0.47180215	0.5861084918962436	0.7646354301961871
17608	ENSG00000230053	0.5444098	1.2816468	0.5861804514669944	0.7646815639495589
17609	KLF18	0.544377	0.82175934	0.5862017560405873	0.7646815639495589
17610	ENSG00000286911	0.5443738	0.29123572	0.5862066644495654	0.7646815639495589
17611	LINC02650	0.5441283	0.7999685	0.5863779906896629	0.764838675467846
17612	RBFOX1	0.5441022	0.020178195	0.5863899295097847	0.764838675467846
17613	ENSG00000228239	0.54406375	0.78210855	0.5864214867129591	0.7648593502409856
17614	NXF4	0.5438283	0.50123274	0.5865767161971456	0.7650413231926882
17615	EFCAB6-DT	0.5437964	0.14789656	0.586600037114309	0.7650512495619223
17616	LINC02270	0.5436408	0.24826479	0.5867083572841874	0.7651436940246404
17617	ENSG00000255438	0.5436321	0.35512212	0.5867180545868028	0.7651436940246404
17618	ENSG00000269481	0.5435979	0.21735781	0.5867398584474506	0.765151638236723
17619	HERC2P5	0.54347295	0.560352	0.5868269386533871	0.7652400844791422
17620	ENSG00000234061	0.5432905	1.21277	0.5869535537319813	0.7653688255673975
17621	JAM2	0.54306847	0.08170564	0.5871015607174698	0.76547982682473
17622	ENSG00000287183	0.5430653	0.28752694	0.5871027601541339	0.76547982682473
17623	AGBL4	0.5430012	0.030587712	0.587146275151214	0.7654953102103238
17624	ENSG00000260042	0.5429162	0.28701895	0.5872068831164277	0.7654953102103238
17625	RPL32P25	0.5429025	1.2768912	0.5872177793176412	0.7654953102103238
17626	MEIS3	0.54289144	0.10442822	0.5872238851645917	0.7654953102103238
17627	ENSG00000274330	0.54285157	1.2287996	0.5872549035719636	0.7654953102103238
17628	ENSG00000280852	0.5426718	0.5315114	0.587374605175659	0.7656242070917852
17629	ENSG00000291221	0.54265654	0.56890917	0.5873852314500839	0.7656242070917852
17630	MTND6P32	0.5425764	1.1839577	0.587446569835683	0.7656388534247774
17631	SIGLEC14	0.5425506	0.5021298	0.5874593568158201	0.7656388534247774
17632	PIWIL2-DT	0.54251516	0.16512692	0.5874832015931477	0.7656494393615347
17633	ISM2	0.54242224	0.16748004	0.5875461274510536	0.7657109565823161
17634	MICOS10	0.5423538	0.061099414	0.5875934573160008	0.7657521458032168
17635	TBR1	0.54232955	0.6592789	0.5876094315839595	0.765752471280357
17636	KRT76	0.54224503	0.57162726	0.5876714270611451	0.7657971074527312
17637	MIR563	0.54223835	1.274799	0.5876751345561628	0.7657971074527312
17638	ENSG00000258519	0.54215115	1.1664743	0.587740326026877	0.7658578686382079
17639	ENSG00000265490	0.5421255	0.18552501	0.5877532162432901	0.7658578686382079
17640	ENSG00000260367	0.5420553	0.3417027	0.5878032126943091	0.76590252185443
17641	LINC02368	0.5420111	0.510054	0.5878322691570073	0.7659198887868345
17642	CFAP58-DT	0.5418981	0.5990083	0.5879067559375801	0.7659964469351529
17643	ENSG00000290036	0.54173684	0.39016485	0.5880194295101534	0.7660955778732206
17644	RPLP0P9	0.54172707	1.2110068	0.5880300341969508	0.7660955778732206
17645	MIR4442	0.541627	0.57347864	0.588093509554106	0.7661577776422112
17646	ENSG00000257616	0.54157764	0.48945317	0.5881262659292004	0.7661799550097697
17647	INHBA	0.5415485	0.14717011	0.588148743094622	0.7661829350257484
17648	MYH9-DT	0.5415326	0.1635	0.5881600201254169	0.7661829350257484
17649	LINC01282	0.54125285	0.34670252	0.5883534827742916	0.7664144528178486
17650	LINC02012	0.54118866	0.34505388	0.588396828935786	0.7664299142864952
17651	LINC00668	0.5411083	0.32636312	0.5884534423984839	0.7664831555867379
17652	ENSG00000283317	0.54094446	0.320228	0.5885666057442277	0.766528042536703
17653	ENSG00000272799	0.54087156	1.2276515	0.5886186568444676	0.7665753309713551
17654	WBP2P1	0.5407645	1.2702235	0.5886906459583647	0.7666485820420508
17655	OFD1P15Y	0.5407335	0.8396132	0.5887106218827141	0.766654094516497
17656	ZNF575	0.54070824	0.07606385	0.5887270364730719	0.766654969038551
17657	TRIM21	0.5406571	0.058048945	0.5887627631487407	0.7666809915185007
17658	UBQLN3	0.54054844	0.6288981	0.5888425360916237	0.7667396695403229
17659	CLRN2	0.5402097	0.3171955	0.589069836378537	0.7669373032820553
17660	RAB6D	0.5401062	0.5803019	0.58914694132217	0.7670171834917
17661	APOC1P1	0.5399355	0.3359003	0.589260453584975	0.7671444572710558
17662	ENSG00000269604	0.53980255	0.40085822	0.5893524625588764	0.7672232202120446
17663	KCNJ2-AS1	0.53972334	0.48966908	0.589399179539021	0.7672279064621321
17664	ENSG00000265845	0.539705	0.12323981	0.5894190816165199	0.7672279064621321
17665	BTF3P14	0.5396166	0.7565054	0.5894849070473926	0.767272571855293
17666	ENSG00000290839	0.53946966	0.6302101	0.589584161832369	0.7673607417391678
17667	LINC02984	0.53939015	0.17107171	0.5896374332531383	0.7673930956767253
17668	ENSG00000206249	0.53938836	0.27770555	0.5896405366551338	0.7673930956767253
17669	ENSG00000259584	0.53933877	0.5903356	0.5896778553690744	0.7674211550485899
17670	RAB40A	0.5392288	0.10933885	0.5897488162937383	0.7674248643841309
17671	LINC01983	0.5391929	0.26270247	0.5897752587288205	0.7674248643841309
17672	VDAC1P12	0.5389258	0.94710594	0.5899510847501647	0.767551106736936
17673	PROB1	0.5386748	0.25713146	0.5901323627178785	0.7677664449155847
17674	ENSG00000225044	0.53849405	0.27232507	0.5902563845503457	0.7679027857463219
17675	ENSG00000284428	0.53839236	0.77150935	0.5903289739611547	0.7679606874488516
17676	NAIPP1	0.53826904	0.3725073	0.5904110279477104	0.7680162256019022
17677	PPIHP1	0.53826207	0.8663763	0.590418978969535	0.7680162256019022
17678	ANKRD37	0.5382578	0.08944126	0.5904180246550785	0.7680162256019022
17679	ENSG00000273639	0.5376279	0.32386246	0.5908561485351855	0.7684617344060696
17680	EFNB3	0.5375268	0.41996863	0.5909248216900382	0.7685100004449588
17681	ENSG00000249609	0.5374645	0.42409185	0.59096707007837	0.7685238972060903
17682	PCDHA2	0.5374076	0.5543187	0.5910074894901098	0.7685559368508162
17683	LINC02760	0.5371805	0.35004783	0.59116023400159	0.7687135133620676
17684	ENSG00000261996	0.53715706	0.4029734	0.591178358353995	0.768716554834927
17685	USP27X-DT	0.53703403	0.47411606	0.5912622549183584	0.7688046441733051
17686	ENSG00000224984	0.5370126	1.1933703	0.5912822167684919	0.7688046441733051
17687	ENSG00000235236	0.53696054	0.16062689	0.5913138202244683	0.7688046441733051
17688	TTTY18	0.53695184	0.46739578	0.5913250390602348	0.7688046441733051
17689	ENSG00000255599	0.5368894	1.1681718	0.5913686280644315	0.7688231952771138
17690	ENSG00000279422	0.5368715	0.60096496	0.5913756214802754	0.7688231952771138
17691	ENSG00000287473	0.5368198	0.36965168	0.5914115339352743	0.7688335283823562
17692	THRAP3P2	0.53673106	1.1944959	0.591476599407898	0.7688785285880576
17693	SPDYE7P	0.536626	0.27943906	0.5915448610987801	0.7689262130522206
17694	ENSG00000286817	0.5363866	0.25602353	0.5917109834905894	0.7690805635365714
17695	ENSG00000285980	0.53629744	0.22281435	0.5917724593676807	0.7691137480205582
17696	PPP1R12BP1	0.53611284	0.1663655	0.5918993848590038	0.7692227861833841
17697	ENSG00000225854	0.5360855	1.193235	0.5919225850673013	0.7692324086037264
17698	ENSG00000254833	0.5360256	0.3815872	0.5919630490169014	0.7692575605071256
17699	ENSG00000274767	0.53583187	0.18058269	0.5920951838319211	0.7693335271017608
17700	ENSG00000259914	0.53575563	1.2546971	0.5921478350802701	0.76935844685415
17701	LINC01052	0.5356925	0.23691925	0.5921914278355771	0.76935844685415
17702	LINC01108	0.535486	1.1404781	0.5923396317957978	0.7694868991701593
17703	ENSG00000233651	0.53539383	1.166572	0.592401866174287	0.7695266899345256
17704	PPP1R14C	0.5352948	0.047085077	0.5924638103348394	0.7695455733406062
17705	ENSG00000259026	0.5351916	0.6457519	0.5925379814641645	0.7696213858944838
17706	LINC01903	0.53500634	0.58165646	0.5926661167990637	0.7697560261437884
17707	MIR4522	0.53500116	1.1668462	0.5926732555805443	0.7697560261437884
17708	CD300E	0.53488827	0.29452664	0.5927479122010278	0.7697849965386018
17709	ENSG00000213365	0.53487307	0.89187795	0.5927587906115452	0.7697849965386018
17710	WIZP1	0.5348069	0.7168042	0.5928075968096072	0.7698278493182467
17711	RBMS3-AS3	0.53414196	0.06890475	0.593262383811293	0.770336272580054
17712	LINC02432	0.53394663	0.18866311	0.5933981605806213	0.770460926547314
17713	PYGM	0.53393626	0.19648539	0.593404876275593	0.770460926547314
17714	NDUFB8P1	0.5338889	1.2489073	0.5934386584550964	0.7704624433988184
17715	ENSG00000230120	0.5337411	1.2484157	0.593540901535085	0.7705540994096549
17716	LINC00554	0.53358805	0.77152187	0.5936481943472867	0.7706728451781875
17717	WNT3A	0.5334627	0.18485945	0.5937327829146286	0.7707415648125123
17718	ENSG00000284931	0.5333543	0.78770787	0.5938082074843636	0.770809791310714
17719	ENSG00000219951	0.5331223	0.66028464	0.5939702794967057	0.7709471113550621
17720	REPIN1-AS1	0.53301054	0.1699223	0.594045553858781	0.7710145671658982
17721	SPRING1P2	0.53289396	1.1900294	0.5941295615907493	0.7710921963207267
17722	ENSG00000248701	0.5328698	0.7404075	0.5941455153851087	0.7710923515770067
17723	ENSG00000289567	0.53280956	0.6724668	0.5941887706949585	0.7711279382609286
17724	OSER1-DT	0.53268915	0.10772788	0.5942665608909843	0.7711877893265777
17725	ENSG00000289903	0.53246164	0.64444387	0.594426765891981	0.7713377889269167
17726	ENSG00000259821	0.5324319	0.19936176	0.5944461397190297	0.7713377889269167
17727	ENSG00000289383	0.5324112	1.2442882	0.5944613445360407	0.7713377889269167
17728	ENSG00000235537	0.5322611	0.23164918	0.5945644701306085	0.771410236367396
17729	ERLNC1	0.5322461	0.57274354	0.5945761597732375	0.771410236367396
17730	ENSG00000285878	0.53223777	0.1433502	0.5945805417481254	0.771410236367396
17731	LINC00928	0.5320247	0.31323946	0.5947275694901109	0.7715643729211681
17732	AKAP12	0.5319742	0.043573573	0.5947632266733975	0.7715855829437134
17733	ZNF479	0.53188527	0.237826	0.5948236992427325	0.7716434776025622
17734	RPS26P56	0.53179646	1.2423977	0.5948870680536789	0.7716500604321967
17735	TMEM260	0.53177875	0.021069512	0.5948975639405651	0.7716500604321967
17736	ENSG00000285870	0.53176785	0.5771541	0.594908001742708	0.7716500604321967
17737	ENSG00000277801	0.53147954	0.7958795	0.5951039758763117	0.7718425817568548
17738	ENSG00000230090	0.53142756	1.1527791	0.595146681735846	0.7718774131024881
17739	TRMT10BP1	0.53125274	1.1806971	0.5952663296663279	0.771998743155631
17740	SREK1IP1P2	0.5312404	0.5894804	0.5952719373586994	0.771998743155631
17741	NOTCH2NLC	0.5308479	0.16071443	0.5955447015277957	0.772286613182456
17742	ENSG00000213939	0.53083533	1.1681452	0.5955560943420477	0.772286613182456
17743	ST7-AS1	0.5308114	0.40349016	0.5955696856556607	0.772286613182456
17744	TCAM1P	0.530472	0.23891206	0.5958044526972761	0.7725453374191749
17745	ENSG00000279218	0.53034234	0.9423842	0.5958876238888726	0.7726326084493402
17746	ENSG00000250264	0.5302576	0.17064753	0.5959524607574851	0.7726343893820352
17747	RPL32P13	0.5301111	0.79253125	0.5960536812492179	0.7727244747490792
17748	ENSG00000239572	0.5299378	0.095138505	0.596174433738311	0.7728192981656312
17749	CD300LB	0.529882	0.48327443	0.596215320225812	0.7728517265853012
17750	NIPBL-DT	0.52957946	0.08286634	0.5964223227963839	0.7730397295708222
17751	ENSG00000230848	0.5295581	0.2446843	0.5964389801957476	0.7730397295708222
17752	ENSG00000268931	0.52953595	0.3748104	0.5964552899135174	0.7730397295708222
17753	ENSG00000289251	0.5295339	0.43215084	0.5964555997965846	0.7730397295708222
17754	ENSG00000285598	0.5293744	0.41103065	0.5965663722432798	0.773162719773872
17755	ENSG00000226973	0.52932996	0.85198426	0.5966005173284135	0.773186395381602
17756	ENSG00000286822	0.52912086	0.44153595	0.596742545153937	0.773333065723012
17757	ENSG00000286806	0.5291121	0.47492918	0.5967454504032885	0.773333065723012
17758	ENSG00000275115	0.5290962	1.1677144	0.5967615517476677	0.7733333523246473
17759	ENSG00000230820	0.52893436	1.233651	0.5968709037575362	0.7734338966814213
17760	LINC02357	0.52888495	0.22086181	0.5969042549342469	0.7734565325631408
17761	THBS4	0.52882564	0.06325756	0.5969450649037723	0.7734888319368838
17762	ENSG00000225649	0.5287947	0.08611272	0.5969669694879943	0.7734966336772655
17763	GJB7	0.52876496	0.10674579	0.5969866612243832	0.7735015678676337
17764	ENSG00000253607	0.5286501	0.1409251	0.5970674079016423	0.7735669094975555
17765	IRAK2	0.5286462	0.045926474	0.5970688617044769	0.7735669094975555
17766	EI24P4	0.5286143	1.2327138	0.5970929289351842	0.7735775101970203
17767	ENSG00000276508	0.5283997	0.72269577	0.5972448346679085	0.7737110309353641
17768	ENSG00000226576	0.528321	0.25032446	0.5972967737402588	0.7737110309353641
17769	ACTBP8	0.5283185	0.8251686	0.5972982922398492	0.7737110309353641
17770	CHAC1	0.5283146	0.24888176	0.5972992192518927	0.7737110309353641
17771	HMGB1P6	0.5281433	0.5258029	0.5974226203922915	0.773798786314799
17772	LINC02750	0.527808	0.50887156	0.5976538412170109	0.774056330188346
17773	FOXF1	0.5277822	0.1464759	0.5976691459898147	0.774056330188346
17774	ENSG00000271551	0.5276507	0.13977732	0.5977590124701786	0.7741315424107853
17775	RPL38P6	0.52761865	1.1438111	0.5977877985836817	0.7741462591481014
17776	ETDC	0.5275923	1.2295597	0.5978021700124102	0.7741462591481014
17777	ENSG00000267771	0.5275598	1.1802989	0.5978267771047248	0.7741575384631677
17778	ENSG00000248795	0.5275067	0.65973765	0.5978582881910539	0.7741742379345263
17779	COQ7	0.52728665	0.053494044	0.5980125076037768	0.7743362784250769
17780	CYP4F34P	0.52694345	1.1435717	0.5982564592777977	0.7746281130283361
17781	ZNF648	0.5269005	0.38885355	0.5982831917730195	0.7746281130283361
17782	PPIAP39	0.52663213	1.2266537	0.5984688103940428	0.7747829149449461
17783	BCAS2P2	0.526583	0.6478169	0.5985054031617311	0.7747979072836203
17784	ENSG00000258661	0.52655274	0.60372555	0.5985281217730196	0.7747979072836203
17785	ENSG00000236120	0.52654445	0.18386623	0.5985265812383396	0.7747979072836203
17786	ENSG00000234134	0.5263168	0.8943747	0.5986933889164099	0.7749294488331959
17787	ENSG00000231098	0.52614313	0.6378274	0.5988090717303542	0.7750585842846266
17788	SERPINA13P	0.5260722	0.83095396	0.5988527711733111	0.7750945448663895
17789	ENSG00000259661	0.525848	0.33587986	0.5990136524782517	0.7751997568000505
17790	KCNJ1	0.5258102	0.2643031	0.5990392653211274	0.7752044361891836
17791	ENSG00000279602	0.525796	0.10177037	0.5990491055622686	0.7752044361891836
17792	PRELID3BP5	0.52560186	1.2234926	0.5991845456581137	0.7753390837148543
17793	ENSG00000254510	0.5255956	0.34902504	0.599184998901902	0.7753390837148543
17794	GPR37L1	0.5254539	0.22170095	0.5992868444615715	0.775447559160241
17795	OR4E2	0.52532744	0.4360167	0.5993749250088851	0.7755230251636074
17796	NACAP10	0.525284	1.1623509	0.5994080736268336	0.775545309779466
17797	GOLGA8H	0.5251551	0.28130257	0.599496557886749	0.7756154679462249
17798	ENSG00000279119	0.52512896	0.26372978	0.5995100790374113	0.7756154679462249
17799	SLC22A9	0.5250996	0.1766388	0.5995333116051296	0.7756189956068191
17800	ENSG00000259066	0.5250585	0.09002907	0.5995608954082354	0.7756189956068191
17801	VWFP1	0.52504647	0.38524672	0.5995709627983071	0.7756189956068191
17802	ENSG00000286643	0.52499473	0.4249487	0.5996083684670812	0.7756189956068191
17803	ENSG00000232611	0.5249519	0.056251056	0.5996350303323305	0.7756328810859495
17804	RPL7P37	0.52476305	1.1541679	0.599770510712638	0.7757669144936001
17805	ENSG00000257872	0.524621	1.1163414	0.5998712529636472	0.7758344314382712
17806	NDUFA5P11	0.52459204	1.220492	0.5998864364322285	0.7758344314382712
17807	ENSG00000288823	0.52453905	0.31167516	0.59992121553176	0.7758588063727433
17808	ATP8B5P-1	0.52439344	0.077375144	0.600022799239398	0.7759489677180924
17809	ENSG00000259604	0.5243056	0.30506206	0.6000849807171809	0.775988744376038
17810	ZNF705A	0.5240719	0.21503696	0.6002475890721123	0.7761366123050747
17811	LINC01015	0.52398986	0.912455	0.6003074694839452	0.7761934298629733
17812	ENSG00000226954	0.5237574	0.4948154	0.600465833950208	0.7763280198169265
17813	ENSG00000287571	0.5236101	0.8236853	0.6005698088196939	0.7764089450184888
17814	ENSG00000285613	0.5235748	0.33226752	0.6005947241648537	0.7764205435991518
17815	CD3E	0.52344894	0.25278237	0.6006801371669731	0.7764414399059731
17816	ENSG00000232736	0.52343833	0.78493387	0.6006925086203451	0.7764414399059731
17817	ENSG00000287964	0.5233978	0.23247926	0.6007163627119383	0.7764414399059731
17818	RRAS2P1	0.523396	0.419372	0.6007176156857919	0.7764414399059731
17819	RPL31P11	0.52315	0.88222885	0.6008930693705585	0.7766206824015356
17820	ENSG00000289097	0.5229103	0.67861325	0.6010545442319533	0.7767761825371993
17821	ENSG00000285588	0.5228744	0.23141728	0.6010812915713162	0.7767761825371993
17822	ENSG00000277369	0.52285695	0.31651086	0.6010931385833467	0.7767761825371993
17823	LCMT2	0.5227594	0.21129702	0.6011603760581821	0.7768424570328075
17824	ENSG00000289088	0.5227357	0.5289158	0.6011794655403516	0.776846510982435
17825	PRMT2	0.52264136	0.025415627	0.6012418187817308	0.7769059457617256
17826	ENSG00000253340	0.5225092	1.2141556	0.6013352972498397	0.7769857030800246
17827	HS3ST2	0.52247757	0.11831903	0.601356512796988	0.7769857030800246
17828	ENSG00000278847	0.5223445	0.6428893	0.601450828276735	0.7769914254090863
17829	LINC01891	0.5223037	0.35286027	0.6014771002710663	0.7769914254090863
17830	AMD1P4	0.52224994	1.1464312	0.6015187212940276	0.7770012360940337
17831	ENSG00000265217	0.5222396	0.23397711	0.6015225799980506	0.7770012360940337
17832	UBE3B	0.522016	0.026298065	0.6016772763758714	0.7771185146674807
17833	TESC-AS1	0.52200955	0.17221944	0.6016823971592009	0.7771185146674807
17834	ZBTB2P1	0.52199477	0.27517757	0.6016931618451961	0.7771185146674807
17835	OR5M14P	0.521919	0.78418744	0.6017440770135298	0.7771382897875877
17836	ENSG00000270839	0.5219037	1.1247665	0.6017608569988548	0.7771382897875877
17837	ENSG00000259589	0.52190214	0.08459051	0.6017575171793935	0.7771382897875877
17838	ENSG00000259306	0.52188253	0.45431358	0.601772306246666	0.7771382897875877
17839	TTC24	0.5214745	0.34450394	0.6020546365930668	0.7774372804712382
17840	PTTG3P	0.5213742	0.683713	0.6021258316388689	0.7774567467141599
17841	PLXNB3-AS1	0.52134246	0.16124581	0.6021466203092112	0.7774567467141599
17842	C19orf38	0.52128285	0.10981529	0.6021868690892014	0.7774674872320563
17843	ENSG00000267324	0.5211948	1.0996574	0.6022557638961294	0.7775005587105107
17844	H3P44	0.5211934	1.1117116	0.6022560935701318	0.7775005587105107
17845	LINC00632	0.521179	0.07238694	0.602260381857117	0.7775005587105107
17846	SIM1-AS1	0.5210589	0.716769	0.6023487057891302	0.777532227972122
17847	SETBP1-DT	0.5210378	0.5097909	0.6023625141319457	0.777532227972122
17848	CICP28	0.5208175	1.2090304	0.6025132379140263	0.7776411813543215
17849	FAM66C	0.5208124	0.094880685	0.6025158071259546	0.7776411813543215
17850	DHFRP1	0.5207559	0.4560907	0.6025571033711176	0.7776568473210899
17851	APOOP3	0.52067846	1.1204162	0.6026141905902194	0.7777099128998384
17852	ENSG00000279753	0.5203886	1.104095	0.6028170222910456	0.7778479955360186
17853	FCN1	0.52035165	0.22567078	0.6028373122429878	0.7778535659258901
17854	RPL17P10	0.5202767	0.1872301	0.6028883873210944	0.7778826882942302
17855	ENSG00000271369	0.5201549	1.2071072	0.6029749282039422	0.7779692945547789
17856	EIF1P5	0.5199663	1.1145338	0.6031106185192111	0.7781031341241069
17857	RNU6-795P	0.5199347	1.1224688	0.6031322144567756	0.7781103817420207
17858	ENSG00000254915	0.5198612	1.2061648	0.6031796126499439	0.7781303021756065
17859	ECI1-AS1	0.51968217	0.21120219	0.6033029110407833	0.778268746009644
17860	RABIF	0.5196167	0.09197326	0.6033487555917547	0.7783072686765191
17861	DBF4P1	0.5195853	0.34542584	0.6033703078264783	0.7783144535530261
17862	GPRC5D-AS1	0.51944697	0.027168492	0.6034665998561204	0.778372871456246
17863	OR14L1P	0.5194258	0.5568229	0.6034795296460229	0.778372871456246
17864	CPXCR1	0.5193195	0.7921677	0.6035552485387796	0.7784247664365486
17865	ENSG00000289600	0.51931745	0.28228804	0.60355926623679	0.7784247664365486
17866	TSPYL1	0.51922077	0.07677799	0.6036245082744818	0.7784567756137474
17867	BGLAP	0.5191677	0.2098265	0.6036628320257983	0.7784855832316171
17868	CPB2	0.5190267	0.1706966	0.6037602185413344	0.7785699375735066
17869	PF4	0.51885676	1.1584384	0.6038817530243547	0.7786111862318738
17870	LINC00466	0.51880723	0.09197327	0.6039134626681435	0.7786111862318738
17871	ENSG00000286435	0.51878744	0.658849	0.6039272789713028	0.7786111862318738
17872	ENSG00000286320	0.51877326	0.24694201	0.6039380490205442	0.7786111862318738
17873	ENSG00000287893	0.5187555	0.21724547	0.6039520914354347	0.7786111862318738
17874	ENSG00000265749	0.51868093	0.13927604	0.6040021201456385	0.7786241798135732
17875	TBC1D3P1-DHX40P1	0.5186755	0.21765055	0.6040059295284621	0.7786241798135732
17876	ENSG00000290809	0.5186092	0.70707184	0.6040549662932886	0.7786241798135732
17877	BRSK1	0.5186085	0.111652665	0.6040525845861944	0.7786241798135732
17878	ENSG00000261257	0.51860505	0.71381646	0.6040581032764548	0.7786241798135732
17879	THUMPD2	0.5184394	0.025012454	0.6041693643952155	0.7787078560987072
17880	ZSCAN5A-AS1	0.5184256	0.113033004	0.6041803817637608	0.7787078560987072
17881	LINC01706	0.51839626	0.46106058	0.6042041387717042	0.7787078560987072
17882	UBE2Q2P11	0.51837665	0.905626	0.6042189628022865	0.7787078560987072
17883	LINC02971	0.5182832	0.39991215	0.6042775806534992	0.7787315912763252
17884	ENSG00000228238	0.51828057	0.804503	0.6042853526375016	0.7787315912763252
17885	RPL22P17	0.5181278	1.1444298	0.6043907280731903	0.7787949889851288
17886	ENSG00000272578	0.5181121	0.43234348	0.604401987688132	0.7787949889851288
17887	ENSG00000278655	0.5180844	0.6401972	0.6044168013123169	0.7787949889851288
17888	RNU6-598P	0.51800764	0.84644693	0.6044751610662191	0.7788113181893467
17889	ENSG00000289644	0.51790684	1.1179738	0.6045461921960422	0.7788410176603933
17890	RPL9P5	0.5178146	0.89222693	0.6046115655294124	0.7788840277803113
17891	PDZD4	0.5177669	0.15857866	0.6046387312584536	0.7788984190361657
17892	CST13P	0.5175605	0.36679915	0.6047863333146308	0.7790679520621069
17893	ENSG00000286311	0.5175287	0.24478514	0.6048047358320283	0.7790710494788551
17894	ENSG00000282863	0.51729125	0.120624416	0.6049720434595389	0.7792310481559561
17895	KCNQ2-AS1	0.51728415	1.1984302	0.604976949128925	0.7792310481559561
17896	IQCB2P	0.5170794	0.45016518	0.6051173248461443	0.7792943677841448
17897	SMG1P5-1	0.517056	0.119484104	0.6051355143581554	0.7792943677841448
17898	ENSG00000285726	0.51703566	0.6349526	0.6051541297820284	0.7792943677841448
17899	ATP6V1FNB	0.51690537	0.12657969	0.6052408562552589	0.7793854408842213
17900	ENSG00000258690	0.5164128	0.2960314	0.6055837067497898	0.7797032321947298
17901	ENSG00000263089	0.51628166	0.17886883	0.6056758785408007	0.7798012884195198
17902	ENSG00000285805	0.51608896	1.1280988	0.6058142906470437	0.7799494161432151
17903	ENSG00000289368	0.5160543	0.06624543	0.6058344597041151	0.7799494161432151
17904	ENSG00000289119	0.51604867	0.24064882	0.6058389782834901	0.7799494161432151
17905	ENSG00000279386	0.51586884	1.0815814	0.6059705254065997	0.7800612875416099
17906	LINC02884	0.5154672	0.080344595	0.606244713131721	0.7802619127897114
17907	FTLP3	0.5154181	0.35842434	0.6062813441666052	0.7802619127897114
17908	LINC01929	0.5153648	0.38583925	0.6063167563370144	0.7802619127897114
17909	FTH1P26	0.5153185	0.62586284	0.606352653019804	0.7802649418938729
17910	ARHGAP40	0.5152219	0.17014231	0.6064164229622964	0.7802860847053736
17911	ENSG00000284071	0.51521635	0.45657998	0.6064209505081168	0.7802860847053736
17912	IGKV1D-43	0.514704	1.135902	0.6067812147100823	0.78068508368446
17913	ENSG00000276578	0.5146726	0.31076363	0.6068024127452949	0.78068508368446
17914	ENSG00000283839	0.5146214	0.3555515	0.6068311790521509	0.78068508368446
17915	ENSG00000255703	0.5146118	1.1904908	0.6068432616902449	0.78068508368446
17916	ENSG00000255921	0.51453847	0.433452	0.6068967308699849	0.7806902745300867
17917	SAP18	0.5145216	0.07192638	0.60690485866436	0.7806902745300867
17918	ENSG00000254786	0.5145103	0.15267506	0.606912116919191	0.7806902745300867
17919	ENSG00000225588	0.5143956	0.22096524	0.6069942763391618	0.7807556066868595
17920	RBMY2HP	0.5142862	0.7540245	0.6070726254676975	0.7808185681365751
17921	TRIM64DP	0.51428384	1.1254078	0.607075293169884	0.7808185681365751
17922	ENSG00000286468	0.5141919	0.7309916	0.6071409036692396	0.7808672825928604
17923	ENSG00000236145	0.51418155	0.6469631	0.6071463221223621	0.7808672825928604
17924	ENSG00000267312	0.513958	0.6946645	0.6073043051064395	0.7810099836288428
17925	MIR1295A	0.51392406	1.1226261	0.607326871519924	0.781018379351359
17926	LINC02973	0.5138871	0.61300784	0.6073521987732544	0.7810303249586718
17927	DDX3P3	0.5138433	1.068093	0.6073863997432913	0.7810536808740112
17928	ENSG00000272375	0.5137741	0.24759129	0.6074295989404868	0.7810886063004363
17929	GPRC5D	0.51374	0.1371085	0.6074514565622327	0.7810960876549325
17930	CCT6P3-1	0.5136878	0.032848533	0.6074879655535932	0.7810993860497071
17931	SYCN	0.5136734	1.121273	0.6075021406758523	0.7810993860497071
17932	ENSG00000288888	0.51356	0.32698727	0.6075785978832308	0.7811770662086168
17933	ENSG00000236792	0.5134843	0.50493944	0.6076301734701681	0.7811957800675047
17934	RN7SKP158	0.51347023	1.1870496	0.6076412779411271	0.7811957800675047
17935	ENSG00000229774	0.51343274	0.38574693	0.6076712478344042	0.7812136860358979
17936	ENSG00000255628	0.5133774	0.53646916	0.6077091505519796	0.7812211660836361
17937	ENSG00000251038	0.51330996	1.0947552	0.6077576741279662	0.7812629204308977
17938	ENSG00000260520	0.5131744	0.28530455	0.60784779491367	0.7813240494396764
17939	CALHM5	0.5131658	0.40863377	0.6078533602421368	0.7813240494396764
17940	ENSG00000287138	0.5129875	0.6044115	0.6079800561410869	0.7814058291114109
17941	RTN3P1	0.51298267	0.7930175	0.6079829493753484	0.7814058291114109
17942	RDXP3	0.5129653	0.5645022	0.6079972128395513	0.7814058291114109
17943	RPSAP31	0.5129648	0.53202736	0.6079957703785006	0.7814058291114109
17944	ENSG00000229263	0.5124571	0.39057952	0.6083523358292949	0.7817311928731876
17945	ENSG00000230526	0.5123836	1.1209137	0.6084041467382084	0.7817431434790838
17946	MCHR2-AS1	0.512095	0.12405924	0.6086036160298012	0.781905998555557
17947	ENSG00000266356	0.5120783	1.0826924	0.6086197679475236	0.781905998555557
17948	RNY4P25	0.51183397	1.1822342	0.6087859870665449	0.7820068053643164
17949	SERINC4	0.511781	0.18064563	0.6088230443106568	0.7820337785355657
17950	ENSG00000248137	0.51173484	1.0957743	0.60885930806803	0.7820391038744772
17951	DNAAF3	0.51170725	0.22985098	0.6088756573079712	0.7820394767132687
17952	CWC22	0.5116269	0.026681807	0.6089294918948489	0.7820879944164826
17953	B4GALNT1	0.51155496	0.37298992	0.6089818736581782	0.7821346436533999
17954	ENSG00000250728	0.5112335	1.1804639	0.6092062707033714	0.7823497431030373
17955	LINC00602	0.51122516	1.0903196	0.6092163173944508	0.7823497431030373
17956	ENSG00000257327	0.5112	0.59380144	0.6092296800269699	0.7823497431030373
17957	AKR1C6P	0.51115906	0.2236247	0.6092577435864794	0.7823651503619011
17958	TRIM72	0.510992	0.2162488	0.6093752719862612	0.78247698089835
17959	ENSG00000225282	0.5109645	0.3611694	0.6093930341605573	0.78247698089835
17960	ENSG00000260786	0.51084894	0.53264916	0.6094699552784623	0.7825344832880868
17961	ZNF784	0.51068664	0.09574134	0.6095889163559092	0.7826217886509242
17962	ENSG00000145063	0.51067215	0.27919272	0.6096022359667104	0.7826217886509242
17963	ENSG00000285996	0.51027435	0.37391928	0.6098785376713667	0.7828900732831096
17964	ENSG00000286714	0.5102584	0.40959552	0.6098915912386818	0.7828900732831096
17965	HYAL2	0.51004726	0.1392487	0.6100359758486129	0.7829780395840751
17966	IP6K3	0.5100437	0.23564902	0.6100405104501001	0.7829780395840751
17967	THAP5	0.5095909	0.08196457	0.6103553337739704	0.7832995320751808
17968	YIF1A	0.5094985	0.08802318	0.610420517344592	0.7833418982198519
17969	ENSG00000288731	0.5094132	0.73431647	0.6104837624564765	0.7833817724401975
17970	THEMIS	0.5092214	0.08183699	0.6106146310093463	0.7835047953184591
17971	NPY2R	0.50920063	0.47152314	0.6106279004624724	0.7835047953184591
17972	RN7SKP235	0.50912017	0.54837066	0.6106868230545852	0.7835441246902038
17973	CYCSP28	0.5091144	0.4415139	0.6106907317059569	0.7835441246902038
17974	TRIM49C	0.50897926	1.1133211	0.6107879832416457	0.7835885988007871
17975	ENSG00000279856	0.5089789	1.1079628	0.6107885001042502	0.7835885988007871
17976	ZNF99	0.5089706	0.16846448	0.6107897577288406	0.7835885988007871
17977	LINC01934	0.50894344	0.06790326	0.6108093861850552	0.7835931372086359
17978	OR8B3	0.50878763	0.7376687	0.610922133756689	0.7836957159055268
17979	FAM220CP	0.5087706	1.0523819	0.6109376250137893	0.7836957159055268
17980	NDUFB5	0.50851214	0.046820257	0.6111119874058883	0.7838367941289001
17981	ENSG00000279206	0.50833166	0.3915084	0.6112367136626224	0.783941413105435
17982	PTCHD3	0.5083248	0.2934472	0.6112418468030179	0.783941413105435
17983	LINC01883	0.5082561	0.6913561	0.6112952629410305	0.7839766552351695
17984	NDUFAF1	0.50821185	0.058690354	0.6113223095227112	0.783982667398862
17985	RNF135	0.50805163	0.05202688	0.6114349154997867	0.7840857805137225
17986	ENSG00000287949	0.5079618	0.15687135	0.6114997368462567	0.7841482563971721
17987	ENSG00000285974	0.50788826	0.5640784	0.6115521679412474	0.7841535447063606
17988	ENSG00000236775	0.50785685	0.6188674	0.6115747542479935	0.7841618584088674
17989	CSNK1G2-AS1	0.50779426	0.42119557	0.6116168527074265	0.7841815548293462
17990	ENSG00000272729	0.5075566	0.29279852	0.6117822384564089	0.7843039922168746
17991	ENSG00000288895	0.5072587	0.23484544	0.6119902769716321	0.7844261444993694
17992	ENSG00000230936	0.5072371	1.1686076	0.6120069494445607	0.7844268680331425
17993	SPATA17-AS1	0.5071306	0.76827997	0.6120806795574545	0.784500722018395
17994	ENSG00000278344	0.50692576	0.38717481	0.6122232390255575	0.7846325999279211
17995	FAM131B-AS1	0.5067705	1.1078366	0.6123369003911989	0.7847334281804124
17996	ATP2B4	0.50674915	0.024301903	0.6123477816463583	0.7847334281804124
17997	ENSG00000229486	0.50670743	0.6861505	0.6123769331505013	0.7847358531278121
17998	ENSG00000227914	0.5066859	0.19745532	0.6123943123905295	0.7847374740097889
17999	HTRA4	0.506621	0.18067835	0.6124390404566011	0.7847741393578455
18000	ACTBL2	0.50641286	1.0858326	0.6125889040299595	0.7849455189698978
18001	IGKV5-2	0.5061861	1.1043943	0.6127470811958888	0.7851068845233088
18002	ENSG00000258745	0.5061406	0.52757764	0.6127784555315661	0.7851101867790501
18003	PCSK7	0.506122	0.022540674	0.6127879103159639	0.7851101867790501
18004	ENSG00000259216	0.50608116	1.1100141	0.6128204487472797	0.7851101867790501
18005	GUCY1A2	0.5060556	0.040129263	0.6128344691896169	0.7851101867790501
18006	SCN4B	0.5060293	0.20803909	0.6128538415514148	0.7851101867790501
18007	TCAP	0.50585735	0.18796891	0.6129747354023426	0.7852101590421249
18008	OR7E22P	0.50585437	1.1645674	0.6129772628138065	0.7852101590421249
18009	H2AC19	0.5058098	0.77277344	0.6130050479786338	0.7852101590421249
18010	CLDN1	0.5056013	0.08256261	0.6131541506062917	0.7853060130134767
18011	RHCE	0.5055901	0.11897925	0.613162178838077	0.7853060130134767
18012	FTH1P12	0.50557035	1.1637416	0.6131766363880331	0.7853060130134767
18013	HSPE1P8	0.50556856	0.6083613	0.6131736665278869	0.7853060130134767
18014	FAM181A-AS1	0.5055408	0.27803177	0.6131967406731287	0.7853111078842872
18015	LINC00604	0.5054847	0.20475352	0.6132362871515799	0.7853411011336359
18016	ENSG00000275630	0.50537	0.29342735	0.6133151274470304	0.785394682779247
18017	HADHBP1	0.5053095	0.49875373	0.6133607495366149	0.785394682779247
18018	RNA5SP203	0.5052758	1.162849	0.6133834927919455	0.785394682779247
18019	SEPHS1P7	0.50524133	1.0745915	0.6134117769080659	0.785394682779247
18020	ENSG00000218027	0.5052316	0.8939622	0.6134198029695171	0.785394682779247
18021	RN7SL51P	0.50520945	1.1626987	0.6134300602863241	0.785394682779247
18022	RN7SL531P	0.50519454	0.7521294	0.6134394051951094	0.785394682779247
18023	ENSG00000240056	0.5051166	1.057906	0.6135003135765462	0.7854313652282099
18024	ENSG00000261842	0.5050316	0.7837401	0.6135582480143227	0.7854719159531168
18025	RAB28P5	0.50481683	1.0769317	0.6137096738389476	0.785599886274276
18026	ENSG00000240973	0.5047867	0.63137364	0.6137253882305835	0.785599886274276
18027	DUX4L27	0.5046972	0.44019884	0.6137892406252807	0.7856077621324467
18028	MAP1LC3C	0.5046874	0.3599583	0.6137954735394302	0.7856077621324467
18029	ENSG00000279499	0.5046193	0.73064715	0.6138451848148263	0.785630926457982
18030	FAM237B	0.50456405	0.5321333	0.6138820488229318	0.785630926457982
18031	ENSG00000285817	0.5045126	0.09956251	0.61391949839023	0.7856476005527743
18032	ENSG00000251177	0.50449884	0.34714916	0.6139309001242457	0.7856476005527743
18033	HSPA5	0.50447553	0.030445078	0.6139434769197056	0.7856476005527743
18034	ENSG00000237654	0.5040441	0.13216798	0.6142479156510751	0.7859132707069193
18035	ENSG00000263375	0.5040076	1.0766182	0.6142780772285229	0.7859310752719499
18036	ENSG00000226355	0.50397706	0.20134622	0.6142941089588121	0.7859310752719499
18037	DEDD	0.503933	0.04737057	0.6143256359208094	0.7859507623495053
18038	HNRNPA1P69	0.50379765	0.7595002	0.6144230300303273	0.7860340649507928
18039	TMEM123-DT	0.50375336	0.10041365	0.6144525339801236	0.7860445577079638
18040	RBM48P1	0.50360805	0.7326225	0.614553773895399	0.7860802614718693
18041	ARMC10P1	0.5035918	0.7857616	0.6145683355971684	0.7860802614718693
18042	ZACN	0.5035708	0.1446326	0.6145798517847512	0.7860802614718693
18043	HCK	0.50356233	0.07779092	0.6145845364021106	0.7860802614718693
18044	FAM163B	0.5034338	0.3437185	0.6146781674190404	0.7861332929845426
18045	ENSG00000290023	0.5033401	1.1571791	0.6147433793022392	0.7861960471994444
18046	PRL	0.50330794	0.37574962	0.6147658967665514	0.7862041976085905
18047	RNU6ATAC29P	0.5031863	1.1567478	0.6148515133115788	0.7862723929320992
18048	ITGBL1	0.50314194	0.087087885	0.6148821780450142	0.7862909591522531
18049	ENSG00000273760	0.50304556	1.0382823	0.614956303379149	0.7863238036486228
18050	TBC1D3P5	0.50298685	0.46873596	0.6149936505561371	0.7863509109589552
18051	ENSG00000223502	0.502908	0.44581708	0.6150481636788454	0.786379318284825
18052	PMS2P12	0.5028069	0.46098143	0.6151189176686951	0.7864284865484409
18053	LRRIQ3	0.5026827	0.088403694	0.615205035637377	0.7865144793544963
18054	ENSG00000259168	0.50266516	0.18260694	0.6152184801751914	0.7865144793544963
18055	ENSG00000261682	0.5025059	1.0624855	0.6153342010636971	0.7866211194256292
18056	ENSG00000226526	0.502412	0.14811778	0.6153961242015441	0.7866620163425786
18057	CPEB1	0.5023295	0.10941555	0.6154536047157388	0.7866620163425786
18058	ENSG00000259598	0.5023127	0.26676732	0.6154663816060011	0.7866620163425786
18059	ENSG00000267282	0.5022941	0.14423005	0.6154792698810749	0.7866620163425786
18060	CALM2P2	0.50229317	0.26756456	0.6154790841622373	0.7866620163425786
18061	DISC1FP1	0.5022531	0.051225435	0.6155070889818004	0.7866703618062412
18062	MAP3K12	0.50210273	0.06717763	0.6156129057859077	0.7867369477450854
18063	CCNJ	0.50191146	0.062478498	0.6157469563619578	0.7868595906611372
18064	SCAPER	0.50184226	0.01131624	0.6157951633499927	0.7869005448796333
18065	LINC02752	0.5017597	0.10473356	0.6158539100512305	0.7869362883509321
18066	SMIM33	0.501737	0.46386755	0.6158720708108121	0.7869368730149278
18067	ENSG00000223884	0.50166124	0.22308727	0.6159252615414677	0.7869635406030958
18068	ENSG00000229672	0.5014123	0.30961764	0.6161007571188848	0.7870744337467872
18069	GPR176	0.5013824	0.0872306	0.6161197884245979	0.7870744337467872
18070	EPX	0.50137776	0.29121682	0.6161251897174683	0.7870744337467872
18071	YWHAEP7-1	0.5012313	0.11389469	0.6162256015078975	0.7871407602096211
18072	ENSG00000255299	0.5009402	0.4349589	0.6164331196930437	0.7873117202372656
18073	LINC01085	0.50091714	0.2669744	0.6164485487558479	0.7873117202372656
18074	TUBB8P7	0.5009086	1.0833894	0.6164564436454667	0.7873117202372656
18075	GAPDHP21	0.50074863	0.838734	0.6165686422810297	0.7874335187567059
18076	TEC	0.5007215	0.026773836	0.616584150010898	0.7874335187567059
18077	TNFAIP8L2	0.50057393	0.34834528	0.6166907272091429	0.7874869147409617
18078	GTSCR1	0.5005339	0.1943481	0.6167174217549838	0.7874869147409617
18079	ENSG00000206731	0.50053173	1.0580342	0.616722985633718	0.7874869147409617
18080	ENSG00000285886	0.5004882	0.4426143	0.6167511924153746	0.7875002734280288
18081	LINC02005	0.5004639	0.11817092	0.6167657897356158	0.7875002734280288
18082	LINC02146	0.5003819	0.6540206	0.6168284531726702	0.7875026889896662
18083	ENSG00000227167	0.50036126	1.0615644	0.616842748743144	0.7875026889896662
18084	BCAN	0.50034887	0.12285883	0.6168453478028741	0.7875026889896662
18085	LGI1	0.5003407	0.16752133	0.6168529863900667	0.7875026889896662
18086	GARIN1B	0.50028074	0.2288841	0.6168961928531769	0.7875026889896662
18087	ENSG00000255202	0.500277	0.18518376	0.6168970507942377	0.7875026889896662
18088	H3P36	0.50021124	1.1480877	0.6169443322470334	0.7875424019441147
18089	LRP12	0.50010365	0.040272143	0.6170187542530279	0.7875961126736901
18090	TRAPPC3	0.50006735	0.047542725	0.6170451826427363	0.787609202776682
18091	SV2A	0.49995983	0.16038819	0.6171201331048498	0.787663580278345
18092	RPL12P9	0.49968398	1.0809888	0.6173184966236944	0.787834167109929
18093	ENSG00000226649	0.49942166	0.5989519	0.6174987019851225	0.7880434966658323
18094	ENSG00000289881	0.499323	0.25988656	0.6175713201999871	0.788115517586451
18095	GOT1L1	0.49924862	0.5345072	0.6176251109166193	0.7881435109127706
18096	ENSG00000237477	0.49920303	0.39768252	0.6176556540618436	0.7881435109127706
18097	ENSG00000258631	0.4991612	0.09311451	0.6176837935095982	0.7881435109127706
18098	MARK2P11	0.4990941	0.47466543	0.6177298909959765	0.7881435109127706
18099	ENSG00000289641	0.49907485	1.0311285	0.61775017288906	0.7881435109127706
18100	CBARP	0.49906018	0.26901397	0.6177550990090035	0.7881435109127706
18101	STK19B	0.4989564	1.0800507	0.6178308619137154	0.7881988712531205
18102	ENSG00000229370	0.49889058	0.14866541	0.6178737393831697	0.78823292275906
18103	RPL21P1	0.49883434	0.47284532	0.6179105420280863	0.7882580351098554
18104	ENSG00000233081	0.4988083	0.8958281	0.6179379978720119	0.7882580351098554
18105	SHROOM3-AS1	0.49875736	0.06166204	0.6179669035420339	0.788261220877
18106	ENSG00000270989	0.49875057	0.73297346	0.6179768551201714	0.788261220877
18107	LINC01151	0.49826595	0.077185966	0.6183141293958615	0.7885881537155189
18108	ENSG00000261293	0.49822238	0.6288349	0.6183417096426697	0.7886020779786702
18109	ENSG00000283103	0.498203	0.07985121	0.6183574345479388	0.7886020779786702
18110	CLEC3B	0.49813598	0.35464567	0.6184043297455356	0.7886133279624006
18111	ENSG00000273248	0.49810553	0.27382213	0.6184299490997653	0.7886133279624006
18112	MED13	0.49810082	0.013125799	0.6184299585462546	0.7886133279624006
18113	ENSG00000230747	0.49806115	1.0782698	0.6184616021543343	0.7886316601652729
18114	ENSG00000225214	0.49762592	0.26018685	0.6187668090419443	0.7889060763070425
18115	EXOC5P1	0.4974771	0.34869087	0.6188726947079131	0.7889492797614124
18116	EIF3FP3	0.49742413	1.0442657	0.6189123421058611	0.788967350777775
18117	LINC01267	0.4972597	0.8454387	0.6190288000331674	0.7890656607689034
18118	ENSG00000250015	0.4970387	0.3989579	0.6191813524620418	0.7891981443765935
18119	ENSG00000287936	0.49693528	0.67145205	0.6192559082383393	0.7892428862800829
18120	ENSG00000263635	0.4967487	0.22817498	0.6193849277765898	0.7893749761289778
18121	ENSG00000250357	0.49663904	1.017808	0.6194673800406015	0.7894593968705437
18122	HCFC2P1	0.49660376	1.050914	0.6194902960958764	0.7894679412576083
18123	ENSG00000270818	0.49647757	1.0730032	0.6195780973684752	0.7895385106803613
18124	PRAMEF15	0.4962569	0.55774516	0.6197329805572918	0.7896262494024757
18125	MBNL1-AS1	0.49625593	0.12250489	0.6197309846170936	0.7896262494024757
18126	BLZF2P	0.49620435	0.16327867	0.6197676279582904	0.7896262494024757
18127	ENSG00000235625	0.49619767	0.76773036	0.6197716914043372	0.7896262494024757
18128	CDC20P1	0.49619645	0.70466375	0.6197760980441438	0.7896262494024757
18129	LINC01058	0.4961895	0.36328956	0.6197766670276157	0.7896262494024757
18130	ENSG00000258601	0.4960549	0.31741026	0.6198760641286785	0.789711564968957
18131	N4BP2L1	0.4959402	0.03290909	0.6199534327779181	0.7897894697174451
18132	ENSG00000230659	0.49591312	1.0452951	0.6199776540589371	0.7897996650891286
18133	PPP4R3C	0.49585813	0.73527324	0.6200100779725305	0.7898203091217508
18134	RIMS3	0.495776	0.104670905	0.6200690568707157	0.7898541180091581
18135	ENSG00000229892	0.4956477	1.0714554	0.6201635071564344	0.7899306501129332
18136	MC4R	0.4956294	1.0450721	0.6201778008494758	0.7899306501129332
18137	USF2	0.4954893	0.03208581	0.6202717077945491	0.7900005608437565
18138	SEZ6L-AS1	0.49547526	0.4584224	0.6202856524500332	0.7900005608437565
18139	ENSG00000275139	0.49543774	0.40598893	0.6203102669669511	0.7900005608437565
18140	UGT2B26P	0.4954062	0.31462958	0.6203308102637034	0.7900005608437565
18141	HNRNPA3P5	0.49536574	0.38027233	0.6203612613991771	0.7900005608437565
18142	MCCD1P2	0.49536318	0.5244444	0.6203624676008479	0.7900005608437565
18143	FCN3	0.49524403	0.42394975	0.6204464884311032	0.7900868964389379
18144	RPSAP66	0.49494398	1.0666636	0.6206602676308168	0.7902421039633087
18145	RBFOX3	0.49493134	0.054960854	0.6206657356028714	0.7902421039633087
18146	ENSG00000275106	0.49484548	0.2736207	0.6207256569132366	0.7902783485323119
18147	JRKL	0.49484453	0.058332484	0.6207266588229687	0.7902783485323119
18148	SLC30A8	0.49479604	0.080292925	0.6207604010414296	0.7903006459939751
18149	GGTLC2	0.49475938	0.76162434	0.6207887947836195	0.7903161332315356
18150	SNHG27	0.49455288	0.2307999	0.6209351360388766	0.7904611087682651
18151	SLC6A1-AS1	0.49445772	0.3486456	0.6210027740191584	0.7904645587637873
18152	ZNF268	0.49445745	0.043133684	0.6210002372544334	0.7904645587637873
18153	NAT14	0.4943912	0.22616792	0.6210465825607053	0.7904677840215123
18154	ENSG00000286412	0.49438435	0.49997798	0.6210540039518477	0.7904677840215123
18155	ENSG00000277831	0.4942859	1.0668924	0.6211247310850907	0.7905371427103064
18156	ENSG00000230010	0.49385983	0.08098091	0.6214222504472728	0.7908744708415558
18157	LINC02252	0.49380526	0.30285153	0.6214629557600879	0.7909037937343667
18158	RPL7AP48	0.49378604	1.0642339	0.6214777726198053	0.7909037937343667
18159	ENSG00000223947	0.49366853	0.21889621	0.6215591795090869	0.7909660531967575
18160	RPS3AP35	0.4936671	0.33981928	0.6215573753543031	0.7909660531967575
18161	ENSG00000285520	0.4934946	0.10850334	0.6216810358057564	0.7910591069391635
18162	RNU6-1203P	0.4934147	1.1283908	0.6217371532220095	0.7911098423809945
18163	BCHE	0.4933159	0.09525298	0.6218068470483712	0.7911365078396233
18164	ENSG00000275582	0.4932149	0.39173666	0.6218803204003862	0.7911886470428197
18165	ENSG00000253526	0.49316803	0.49944538	0.6219120196806718	0.7912083059305437
18166	CMTM3	0.49313512	0.12200205	0.6219345104733294	0.7912162488839884
18167	ENSG00000248511	0.4931103	0.66027135	0.6219554555503652	0.7912222250363554
18168	ENSG00000255301	0.49296853	0.50450486	0.6220533314711796	0.7913260660897966
18169	ENSG00000243831	0.49278492	0.36697787	0.6221831780172313	0.7914195822952893
18170	ENSG00000286975	0.49260002	0.27506292	0.6223137319530316	0.791533265041626
18171	KDR	0.4923886	0.08585017	0.6224622112494875	0.7916600878408865
18172	ENSG00000254452	0.49224123	0.3377585	0.6225628740663173	0.7917467575807353
18173	XRCC6P2	0.49207488	0.8573836	0.6226890590875173	0.7918865536636962
18174	RPL26P19	0.49194306	0.78096426	0.6227784419183218	0.7918920257030877
18175	GML	0.4919075	0.1089531	0.6228017266267292	0.7918920257030877
18176	ENSG00000234190	0.49187183	0.36300868	0.6228281347881057	0.7918920257030877
18177	ENSG00000260109	0.4918689	1.0325956	0.622833775663235	0.7918920257030877
18178	ENSG00000260626	0.4918106	1.038102	0.6228746906435512	0.7918920257030877
18179	YWHAZP6	0.49178386	0.40551758	0.6228884973624538	0.7918920257030877
18180	PRR29	0.49152216	0.33536556	0.6230757591667802	0.7919979852293991
18181	SCGB2A1	0.4915219	0.55500555	0.6230758338414237	0.7919979852293991
18182	TH	0.49150944	0.68201077	0.6230883161269472	0.7919979852293991
18183	OR10N1P	0.4914865	1.0735118	0.6231019509650082	0.7919979852293991
18184	UVRAG-DT	0.49134484	0.23386416	0.6232020387327084	0.7920631820180978
18185	ENSG00000273069	0.4912154	0.4763173	0.6232919247746622	0.7921218050486609
18186	ENSG00000240980	0.491215	0.68681914	0.6232926504318366	0.7921218050486609
18187	FCRL3	0.49120316	0.21084093	0.6233001414545682	0.7921218050486609
18188	ELFN2	0.4909937	0.16379586	0.6234490446654168	0.7922706212248848
18189	PACRG-AS3	0.49095133	0.25813454	0.623479137073417	0.7922706212248848
18190	ENSG00000224569	0.4908797	0.41729778	0.6235292265625911	0.7922929230305301
18191	ENSG00000233358	0.49085537	0.06491642	0.623545582341529	0.7922930326375771
18192	Metazoa_SRP-41	0.4907298	0.5623162	0.6236370439366249	0.7923678972455062
18193	ENSG00000278487	0.490725	0.74984556	0.6236351649847479	0.7923678972455062
18194	HNRNPA3P16	0.49065328	0.40888777	0.6236887575745894	0.7924129279753542
18195	OR51E2	0.4905747	0.34388027	0.623746896530018	0.7924501010642875
18196	ENSG00000268326	0.49056527	0.23216869	0.6237505610886526	0.7924501010642875
18197	RETREG3	0.49041358	0.03236166	0.6238579069331434	0.7925658027713195
18198	ADAM5	0.49016792	0.13424915	0.6240317617855109	0.79272463115771
18199	ENSG00000287854	0.4900941	0.27793095	0.6240865118220265	0.7927518548148346
18200	MYOCD-AS1	0.49007595	0.13530557	0.6240974708873608	0.7927518548148346
18201	ACSL6-AS1	0.49007314	0.68870515	0.6241020290338644	0.7927518548148346
18202	Y_RNA-240	0.49003172	0.60254526	0.6241306508316791	0.7927675326482462
18203	ENSG00000261193	0.48997468	0.18719493	0.6241680310224458	0.7927841931383899
18204	ENSG00000291241	0.4898687	0.7034105	0.6242468456413808	0.792846806293252
18205	ENSG00000254432	0.48985228	0.68213046	0.6242581850117492	0.792846806293252
18206	ENSG00000285790	0.48979607	0.19399701	0.6242948860829591	0.7928727405191932
18207	ENSG00000260447	0.4897164	0.52198875	0.6243529325314895	0.792925781938153
18208	LINC00349	0.48964643	0.5350975	0.6244019520262055	0.7929334286915477
18209	ENSG00000286800	0.48963606	0.1263862	0.6244078016235466	0.7929334286915477
18210	ACTR1AP1	0.4893618	1.0752436	0.624604648061033	0.7931627200520531
18211	ENSG00000274503	0.4890797	0.75700545	0.6248024203968048	0.7933724875096764
18212	ENSG00000280291	0.4890387	0.4661914	0.6248310110313623	0.7933838677571038
18213	CCDC148	0.48901984	0.04605464	0.6248439664891412	0.7933838677571038
18214	TRAV8-7	0.48899677	1.0426426	0.6248645741586218	0.7933893474572813
18215	ENSG00000250625	0.48888525	1.1154133	0.624940202487345	0.793464684675498
18216	RGPD6	0.4888268	0.27731216	0.6249819741599716	0.7934970324758134
18217	ENSG00000279817	0.48878786	0.5649905	0.6250103208703297	0.7934986440145003
18218	MRPL40	0.48873776	0.16977616	0.6250453277575782	0.7935001139199387
18219	ADRB3	0.4887322	0.5322168	0.625049578421472	0.7935001139199387
18220	ENSG00000234004	0.48859408	1.0417442	0.6251496511496639	0.7935392098248276
18221	ENSG00000227723	0.48856798	0.41023728	0.6251643708498594	0.7935392098248276
18222	MZB1	0.48845732	0.28939044	0.6252433258240304	0.7935392098248276
18223	LINC01310	0.48787504	0.2365938	0.6256559598044391	0.793959450959129
18224	GCSHP4	0.48784935	0.7434876	0.6256766762003769	0.7939650504900446
18225	ENSG00000287293	0.4876697	0.15422055	0.6257996761729147	0.7940046920942384
18226	BANF1P1	0.48764285	0.7569014	0.6258192039951864	0.7940046920942384
18227	ENSG00000261298	0.4876423	0.83249646	0.6258215376956533	0.7940046920942384
18228	ENSG00000286847	0.48762128	0.52766925	0.6258383527320475	0.7940046920942384
18229	ENSG00000287851	0.48761976	0.42006257	0.6258372912757664	0.7940046920942384
18230	CAVIN3	0.48747268	0.30954707	0.625935900808479	0.7940955806622684
18231	ENSG00000205452	0.4874051	1.0469486	0.6259913212932258	0.7941366963903798
18232	TVP23A	0.4872723	0.0916318	0.6260825040149518	0.7942316812681078
18233	COL22A1	0.48718962	0.061775096	0.626140753032101	0.7942740384804698
18234	LINC00661	0.4871635	0.3121125	0.6261570439013936	0.7942740384804698
18235	MED6	0.48700142	0.031915877	0.6262739835621136	0.7943883712527211
18236	ENSG00000269570	0.48698372	0.27103642	0.6262875834224346	0.7943883712527211
18237	GNA15	0.48690435	0.11864839	0.6263428213230198	0.7944119136854992
18238	ENSG00000230773	0.48681137	0.0466554	0.6264089705427911	0.7944595683905732
18239	ENSG00000288040	0.48673725	0.6401151	0.6264634659573869	0.7945038718271208
18240	ENSG00000280003	0.48672104	0.71051574	0.6264765323892072	0.7945038718271208
18241	ENSG00000286887	0.48665926	0.27410862	0.6265168228740715	0.7945342770917067
18242	TTTY1	0.486529	0.76821613	0.6266078493859812	0.7946083289776188
18243	DNAJC5B	0.48644108	0.14597017	0.6266717339480253	0.7946618560434641
18244	ENSG00000272115	0.48636678	0.69960314	0.6267277013295489	0.7946982319840222
18245	ENSG00000284376	0.4860136	0.21530327	0.6269740582795147	0.7949485182799366
18246	GDF9	0.4859439	0.2659885	0.6270240915701333	0.7949856191680897
18247	SERPINC1	0.48592886	0.2957115	0.6270359692851109	0.7949856191680897
18248	CFAP126	0.48535073	0.31691015	0.6274448882694555	0.7954419381185001
18249	F9	0.48532188	0.3240018	0.6274660821064661	0.7954480987770264
18250	ENSG00000231138	0.48523554	0.658597	0.627531407367397	0.7955102037219185
18251	TASL	0.48512965	0.26706004	0.6276015268016715	0.7955576737430772
18252	LCE1E	0.48506424	0.78634346	0.6276471940857304	0.7955807390096229
18253	ENSG00000232451	0.48505783	0.08760638	0.6276523966489528	0.7955807390096229
18254	ENSG00000288063	0.48502406	0.59782165	0.627673258104092	0.7955864737936771
18255	OR6J1	0.4849203	0.2045924	0.627749839615445	0.7956628325549293
18256	TPBG	0.484713	0.2026305	0.6278991007441772	0.7958121553048224
18257	NKD1	0.48459575	0.038576704	0.6279765423597309	0.7958735674838193
18258	RNU6-30P	0.48456737	0.37383518	0.6279978172436905	0.7958735674838193
18259	RPL21P93	0.4843946	0.99806464	0.6281279207098177	0.7960161295044039
18260	RN7SKP230	0.48436663	0.08768428	0.6281430002175702	0.7960161295044039
18261	PGR	0.48429754	0.12726624	0.6281911537940412	0.7960564367394993
18262	ENSG00000269826	0.48422453	1.0361015	0.6282464549332891	0.7961057991761987
18263	ENSG00000255101	0.48410267	0.20387499	0.6283282098376372	0.7961655105672778
18264	PMS2P4-1	0.48408312	0.020824367	0.6283432469131909	0.7961655105672778
18265	TRIM51JP	0.48395956	0.64622957	0.6284342636713067	0.7961655105672778
18266	CCDC60	0.4839569	0.063975096	0.628433026519241	0.7961655105672778
18267	ENSG00000279509	0.48388162	0.43274814	0.6284853056067901	0.7961655105672778
18268	BTF3-DT	0.48386803	0.7722555	0.6285020118600708	0.7961655105672778
18269	RPL6P25	0.48381296	0.7143611	0.6285342850840665	0.7961655105672778
18270	ENSG00000263154	0.4837809	0.17267895	0.6285599085915283	0.7961655105672778
18271	ENSG00000258677	0.48374933	0.10412184	0.6285814047347291	0.7961655105672778
18272	CD300C	0.4837251	0.5148743	0.6286006213547539	0.7961655105672778
18273	ENSG00000286475	0.48371655	0.09762752	0.628604207889467	0.7961655105672778
18274	KCNK4	0.48367947	0.21767528	0.6286312199621169	0.7961790155972736
18275	ENSG00000287878	0.48363712	0.11955607	0.6286607445104899	0.7961957019628056
18276	RPL7AP3	0.4835454	1.039483	0.6287281543599998	0.7962284030487756
18277	CTAGE4	0.48349994	0.3322619	0.6287593639586531	0.7962284030487756
18278	RNF151	0.48348984	0.5843782	0.6287683163095756	0.7962284030487756
18279	LINC01043	0.48336396	0.49135953	0.6288570071486081	0.7963200076480984
18280	ENSG00000271949	0.4832384	0.13364442	0.6289436640162738	0.7964090319378153
18281	ENSG00000232944	0.48311237	0.64031667	0.6290368818219021	0.7964963439489787
18282	RPS15AP39	0.48307505	1.0453541	0.6290616839422907	0.7964963439489787
18283	ENSG00000251477	0.4829304	0.56277305	0.6291613991050522	0.796592437821604
18284	LINC01863	0.48289937	0.33953753	0.6291844932043265	0.796592437821604
18285	ENSG00000260271	0.4828499	0.15380819	0.6292193665704099	0.796592437821604
18286	ENSG00000286447	0.48268	0.53015697	0.6293425456399728	0.7966655390583675
18287	ENSG00000290574	0.4825556	0.12524782	0.6294279086316993	0.7967528864481425
18288	ENSG00000255663	0.48240903	0.11792593	0.6295323733937971	0.7968644083887276
18289	AMER2	0.48217776	0.41396034	0.6296979038818469	0.7970532197447087
18290	B4GALNT2P1	0.48210248	1.0342553	0.6297527156545633	0.7971018804113408
18291	ENSG00000257386	0.4820425	0.71479607	0.6297971408417814	0.7971321049957196
18292	ASGR2	0.48197418	0.26322	0.6298420702292764	0.7971321049957196
18293	NBDY	0.4819732	0.023155993	0.6298414369608765	0.7971321049957196
18294	SENCR	0.48193553	0.54908144	0.6298673070264467	0.7971433279860157
18295	ENSG00000258437	0.48175853	1.050459	0.6299962189886137	0.7972358701565552
18296	ENSG00000233342	0.48174852	0.9933461	0.6300063573904285	0.7972358701565552
18297	CHIAP2	0.4816978	0.62076485	0.630038655858044	0.7972358701565552
18298	ENSG00000288860	0.48138002	0.80302685	0.6302639491984716	0.7975002286043541
18299	MYRF-AS1	0.48104483	0.13840881	0.630500460109801	0.7977580390362474
18300	IL9R	0.48101625	0.37582877	0.6305224726382257	0.7977651633593056
18301	PANO1	0.48092532	0.2601106	0.6305877314749627	0.7978005285473746
18302	ENSG00000290507	0.48088536	0.45460105	0.6306139392459353	0.7978005285473746
18303	SNRPGP15	0.4808649	0.6880314	0.630630039039958	0.7978005285473746
18304	CFAP97D2	0.4807956	0.11728737	0.6306777856943037	0.7978372985515314
18305	HIGD1AP17	0.48063585	0.6818827	0.6307962952140477	0.7978937911213249
18306	PPIAP54	0.4806296	0.65630955	0.630798401437216	0.7978937911213249
18307	KRT18P33	0.480565	1.0451156	0.6308444275771661	0.7979030163148105
18308	ENSG00000277646	0.48036236	1.0478657	0.6309883285414852	0.7980626170629334
18309	ENSG00000289752	0.48034382	1.0106927	0.631003388381272	0.7980626170629334
18310	ENSG00000249959	0.480103	0.49756432	0.6311710389786067	0.7982331910917828
18311	H3P42	0.48004898	1.0293475	0.6312119732671058	0.7982642292092741
18312	RN7SL689P	0.47993842	0.5892567	0.6312926974221992	0.7983455847892972
18313	NME9	0.47982362	0.08324025	0.631369771586695	0.7983794301586948
18314	DSG1	0.4796285	0.23216619	0.6315096055591103	0.7985152179622651
18315	ENSG00000225191	0.4795877	1.0890614	0.631537280811167	0.7985152179622651
18316	ENSG00000253476	0.47958183	0.19193473	0.6315416160790308	0.7985152179622651
18317	RBMY2OP	0.47953835	0.5515311	0.6315706171961701	0.7985311537080458
18318	FRG1GP	0.47909313	0.12807319	0.6318893656092054	0.7988219361125117
18319	ENSG00000259219	0.4790779	0.31538472	0.6319014063787638	0.7988219361125117
18320	ENSG00000214812	0.47906289	0.9866041	0.6319154266060678	0.7988219361125117
18321	ENSG00000258823	0.4790624	0.4214573	0.6319096821387054	0.7988219361125117
18322	ENSG00000232335	0.4789684	0.23542233	0.631976340990645	0.7988782019925873
18323	RN7SL396P	0.4788887	0.5771352	0.6320333920346743	0.7989295814485289
18324	ACOT13	0.47873378	0.034510065	0.6321440982820032	0.7990272310613229
18325	C1R	0.4787117	0.0942186	0.6321598660793184	0.7990272310613229
18326	ENSG00000235066	0.4786393	0.11470865	0.6322125418378568	0.7990730712559357
18327	ENSG00000279096	0.47861516	0.2884078	0.632230004140349	0.7990744028452301
18328	RNU6-858P	0.47850615	0.9982435	0.6323107367865846	0.7990834279770529
18329	PARP14	0.47848707	0.01576348	0.632319189640144	0.7990834279770529
18330	INSIG1-DT	0.47824234	0.28759882	0.6324956280861258	0.7992441770859452
18331	ENSG00000287852	0.47807613	0.3811918	0.6326157194628576	0.799327601025731
18332	RN7SL541P	0.4780589	0.2744225	0.6326243841303515	0.799327601025731
18333	ENSG00000244561	0.47794533	0.71309423	0.6327078790000964	0.7994086680213448
18334	ENSG00000277397	0.47789016	0.4562304	0.6327465650901449	0.7994368053850114
18335	ENSG00000286090	0.47780862	0.7914126	0.6328055843220278	0.7994698891016996
18336	ENSG00000278898	0.4777476	0.990864	0.6328508543045196	0.7995063403876176
18337	ENSG00000272218	0.4777156	1.083762	0.6328692059443841	0.7995087836224867
18338	ENSG00000287775	0.47754917	0.2423129	0.6329865302481561	0.7995835261380463
18339	LINC01305	0.4773345	0.51972777	0.6331416040291173	0.7996725718680411
18340	PGR-AS1	0.47729957	0.16453977	0.6331661893933445	0.7996725718680411
18341	ENSG00000283400	0.4772807	0.20789972	0.6331794878364573	0.7996725718680411
18342	PGGT1B	0.47687984	0.028563824	0.6334640843742194	0.7999905080484359
18343	ENSG00000271963	0.47681037	0.17586194	0.6335137984043389	0.8000325438176052
18344	ENSG00000248744	0.47662714	0.2475594	0.6336457641260962	0.8001551994316215
18345	ENSG00000271157	0.47660142	1.080685	0.6336624799275739	0.8001551994316215
18346	MTCYBP43	0.47659048	0.9975828	0.6336741076197902	0.8001551994316215
18347	ENSG00000229459	0.4765827	0.26969925	0.6336766483485957	0.8001551994316215
18348	LINC01010	0.47644785	0.08582549	0.6337722736242575	0.8002136996280456
18349	Metazoa_SRP-77	0.4761495	1.0217086	0.633986872897517	0.80039471778612
18350	SMIM28	0.47613177	0.31657338	0.6339978201133885	0.80039471778612
18351	XXYLT1-AS1	0.47601613	0.7491815	0.6340799167455154	0.8004487430965515
18352	ENSG00000280015	0.47600397	1.034159	0.634089924892925	0.8004487430965515
18353	ENSG00000251616	0.47586668	0.5617523	0.6341900216486012	0.8005543489616771
18354	MIR5703	0.4755292	0.98798156	0.6344305046545762	0.8007125984410198
18355	BTF3L4P1	0.47551927	0.5445294	0.6344336871610147	0.8007125984410198
18356	ENSG00000277702	0.47550818	0.9637434	0.6344469243797526	0.8007125984410198
18357	MT-TR	0.47527674	0.52891254	0.6346058017978056	0.800859074253598
18358	IL17B	0.47525623	0.187889	0.6346218064074334	0.800859074253598
18359	IL16	0.47521845	0.08137258	0.6346472201166604	0.800859074253598
18360	LINC01055	0.4750453	0.3120149	0.6347729837483862	0.8009580443224052
18361	ENSG00000272163	0.4749816	0.99045706	0.6348204816843004	0.8009696237061665
18362	HOXA10	0.4749704	0.120594725	0.6348246334427281	0.8009696237061665
18363	ENSG00000267677	0.4749035	0.21148628	0.6348736716270239	0.8010020742238668
18364	NQO1-DT	0.47482055	0.094078675	0.6349307249582484	0.8010533030393736
18365	ENSG00000277498	0.47477677	0.6391896	0.6349662326581547	0.8010565943365927
18366	MRPL3P1	0.47462827	0.563135	0.6350708409005148	0.8011678102215759
18367	FAM217A	0.47454602	0.077953145	0.6351257624975284	0.8011888789516791
18368	MOS	0.47427118	0.98378253	0.6353271736017603	0.8013698566141515
18369	EGFLAM-AS4	0.47425982	0.43133754	0.6353297347767703	0.8013698566141515
18370	CTXN1	0.47421867	0.6839453	0.6353593847195738	0.8013864984090188
18371	PROX1	0.47404265	0.03960922	0.635485574844624	0.8015041445127943
18372	PCDHB10	0.47398168	0.62794334	0.6355338862612312	0.8015054205665924
18373	CTSW	0.47394136	0.3373194	0.6355578986461934	0.8015054205665924
18374	RPL5P17	0.47393814	0.74415785	0.6355639200741534	0.8015054205665924
18375	PPP1R42	0.4739263	0.08438354	0.6355688800484522	0.8015054205665924
18376	ENSG00000234424	0.47383165	0.14255957	0.6356350611314411	0.8015240953278957
18377	ENSG00000203643	0.47382504	0.7790261	0.6356447061103057	0.8015240953278957
18378	ENSG00000287580	0.47377545	0.31800196	0.6356770079922279	0.8015240953278957
18379	ENSG00000227413	0.47377104	1.0069846	0.6356824430110886	0.8015240953278957
18380	NPBWR2	0.47369877	0.9826075	0.6357352983027005	0.8015600533072994
18381	ENSG00000284735	0.4736781	0.1750481	0.6357481154001368	0.8015600533072994
18382	LINC01764	0.47357875	0.20095018	0.6358176574249884	0.8015600533072994
18383	ENSG00000260701	0.4735737	0.48357	0.6358227180424809	0.8015600533072994
18384	LINC02509	0.47356445	0.3326543	0.6358297622580298	0.8015600533072994
18385	EPPK1	0.473335	0.029337673	0.6359899951579171	0.8016725029356792
18386	ENSG00000286803	0.4733114	0.051149603	0.6360070423652755	0.8016725029356792
18387	ENSG00000273771	0.4733053	0.49561942	0.6360141515240865	0.8016725029356792
18388	LINC02862	0.47320247	0.44882032	0.6360876620738573	0.8017185642288456
18389	ENSG00000259331	0.47301322	0.9693044	0.6362249419526163	0.8018149681317255
18390	ENSG00000254054	0.47297737	0.50007844	0.6362480005384041	0.8018149681317255
18391	LAMB4	0.472973	0.09282579	0.6362486685332479	0.8018149681317255
18392	RPS26P55	0.4729608	0.6618589	0.6362588979735158	0.8018149681317255
18393	SPDYE4	0.47291803	0.26574314	0.6362886792096138	0.8018317487876456
18394	EXO5-DT	0.47268382	0.05345641	0.6364547415392412	0.801999508447911
18395	LINC02060	0.47252643	0.21354982	0.6365687523743513	0.802090207452219
18396	HLTF-AS1	0.47249362	0.24679592	0.6365918914103657	0.802090207452219
18397	MAPT-AS1	0.47249186	0.12520982	0.6365926017090695	0.802090207452219
18398	FIBCD1	0.47226503	0.18545242	0.636753626577818	0.8022723372509529
18399	ENSG00000251196	0.4720529	0.52837574	0.6369056654630942	0.8024101207518116
18400	HMGB1P14	0.47204277	0.35369083	0.6369124154491053	0.8024101207518116
18401	ENSG00000288713	0.471836	0.35753158	0.6370614432026528	0.8025652360643695
18402	PHB1P12	0.47182208	0.5261393	0.6370720281512173	0.8025652360643695
18403	TMSB15B-1	0.47178134	1.0123258	0.6371014599321614	0.8025652360643695
18404	AASDHPPT	0.471733	0.040104017	0.6371333806915106	0.8025846859182902
18405	ENSG00000287118	0.4716628	0.53869927	0.6371821932835661	0.8026254125329307
18406	ENSG00000286585	0.47161767	0.22321106	0.6372167633066641	0.8026266801970273
18407	ENSG00000225146	0.47159997	0.11268018	0.6372275655462498	0.8026266801970273
18408	RNU6-937P	0.47159985	0.9810232	0.6372326447997385	0.8026266801970273
18409	BNIP3P17	0.47148255	0.68322635	0.6373128166720338	0.8026456822822312
18410	JAKMIP2-AS1	0.4714821	0.093925126	0.6373136596329836	0.8026456822822312
18411	ENSG00000264734	0.47133684	0.4140542	0.6374158455236631	0.8027239824310634
18412	LINC02501	0.4713272	0.22398782	0.6374252823649682	0.8027239824310634
18413	POTEKP	0.47124603	0.1325634	0.6374817370856131	0.8027649656857532
18414	ENSG00000250202	0.47121474	0.74343866	0.6375061076666393	0.8027649656857532
18415	LINC02860	0.4711779	0.35992146	0.6375323231718866	0.8027649656857532
18416	ADAMTS19-AS1	0.47116837	0.103333056	0.6375363909405889	0.8027649656857532
18417	RPL31P50	0.47105873	1.0019945	0.6376177627932653	0.8028418091970844
18418	CFAP300	0.47100252	0.10606093	0.637654651122346	0.8028674974883265
18419	ENSG00000226082	0.47083062	0.73822004	0.6377806664259036	0.8029846400788193
18420	RPS4XP11	0.47066036	1.0004202	0.6379022587736968	0.8031169647818378
18421	LINC02632	0.47058782	0.49824184	0.6379531298099296	0.803152308035133
18422	PLA2G1B	0.47056988	0.30552998	0.6379633163459488	0.803152308035133
18423	MTND4P19	0.47036374	0.5840281	0.6381120936982727	0.8032980751452405
18424	TMEM254-AS1	0.47017047	0.07919183	0.6382491736210809	0.8033875686776106
18425	ENSG00000263450	0.47009495	0.9989609	0.6383061052880775	0.8034384635250019
18426	ENSG00000287317	0.46990672	0.25671265	0.6384394044333104	0.8035854773092104
18427	ENSG00000290242	0.46967983	0.43478173	0.6386021566502447	0.803697187601047
18428	MROH5	0.46964207	0.13685033	0.6386279812619688	0.803697187601047
18429	RNU6-437P	0.46962234	0.99892086	0.6386436828739931	0.803697187601047
18430	FAM229B	0.4695845	0.13328083	0.638668564535671	0.8037077305224587
18431	SUMO2P19	0.46947604	0.3341544	0.6387453599030981	0.8037822867172816
18432	RAD51AP2	0.46945643	0.29191184	0.6387608217166783	0.8037822867172816
18433	IZUMO1R	0.4693942	0.9953939	0.638806860275435	0.8038084773656444
18434	ZP4	0.469381	0.37535793	0.6388146472340788	0.8038084773656444
18435	ENSG00000289967	0.46918726	0.720259	0.6389487328634735	0.80392355622005
18436	LINC01730	0.4691579	0.19079669	0.6389732998197752	0.80392355622005
18437	ELL2P1	0.46909565	0.31788635	0.6390182296222373	0.80392355622005
18438	ENSG00000223679	0.46903297	0.29535666	0.6390646657720032	0.803930348761792
18439	LINC02715	0.46901226	0.12921919	0.6390765875655364	0.803930348761792
18440	CMA1	0.468919	0.71471244	0.6391435205406353	0.8039937789189123
18441	ITGA10	0.46886516	0.10055998	0.63918156454289	0.8040208666143942
18442	GALR2	0.46874583	0.73298573	0.6392650974270506	0.804084551730236
18443	INHBC	0.46860465	0.18216486	0.639370204031716	0.8041750657558889
18444	ENSG00000266202	0.46847773	0.066073276	0.6394595647655621	0.8042459164502412
18445	MGAT4D	0.46832564	0.17027885	0.6395685187389251	0.8043621736408711
18446	ENSG00000250828	0.46817034	0.49415624	0.6396769751064671	0.8044570238291129
18447	INPP5B	0.46808964	0.018306345	0.6397362011596477	0.8045107304016249
18448	KCNK13	0.46803847	0.07822671	0.6397726351095738	0.8045301779109448
18449	ENSG00000287863	0.46773377	0.33466715	0.6399926200012002	0.8047470404226039
18450	ST8SIA6-AS1	0.46771216	0.115251094	0.6400067380288108	0.8047470404226039
18451	ENSG00000291147	0.46767098	0.04786073	0.6400359463766032	0.8047629877781519
18452	ENSG00000290771	0.46751425	0.7723912	0.6401515534308918	0.8048875667805522
18453	RNU6-194P	0.46741462	1.0214632	0.6402205981689557	0.8049038085221554
18454	ENSG00000288852	0.4674104	0.30150983	0.6402235141420354	0.8049038085221554
18455	EGFLAM-AS2	0.46740672	0.9395294	0.640230676459329	0.8049038085221554
18456	LINC02314	0.46728313	0.68210983	0.6403134624180273	0.804966440169169
18457	ENSG00000254347	0.46715108	0.3191583	0.6404069671317973	0.8050632062931558
18458	FAM171B	0.46707618	0.09617893	0.6404623948483168	0.8051121016113821
18459	ENSG00000253772	0.4668849	0.9545244	0.6406029180484019	0.8052263926261183
18460	ENSG00000223374	0.46680552	0.29443657	0.6406570248632762	0.8052736183773024
18461	TRIM55	0.46673048	0.17832582	0.6407093356982888	0.8053185842926717
18462	MKRN2	0.46658117	0.03378018	0.6408153414983107	0.8053855375394897
18463	LINC01844	0.46656117	0.1272744	0.6408287570039868	0.8053855375394897
18464	LINC02375	0.46631253	0.31187254	0.641008552437544	0.8055845032260489
18465	LINC00683	0.46629465	0.07696983	0.6410201548320136	0.8055845032260489
18466	PSG3	0.4661653	0.35965058	0.6411161292471588	0.8056843245871884
18467	ENSG00000271414	0.46593824	0.49423203	0.6412732943260071	0.8057105810242163
18468	FOXD4L4	0.46592006	0.67016226	0.6412890443748818	0.8057105810242163
18469	OR10A3	0.46591634	0.57631063	0.6412947659901429	0.8057105810242163
18470	ENSG00000286839	0.4659028	0.19580825	0.641302473019008	0.8057105810242163
18471	CADM3	0.46581984	0.14329973	0.6413610021180707	0.805742540080639
18472	NPM1P22	0.46573445	0.9847048	0.6414243707698388	0.8057597897061758
18473	ENSG00000253470	0.4655173	0.9880246	0.6415795990088586	0.8059132096712082
18474	CYLD-AS1	0.46530303	0.16284764	0.6417310682702565	0.8060203126644215
18475	ENSG00000287107	0.46509778	0.35664335	0.6418779432520556	0.8061731820871226
18476	DUSP23	0.46508583	0.13669583	0.6418858877622509	0.8061731820871226
18477	ENSG00000224251	0.46502566	0.37287408	0.6419301202690436	0.8061871517655738
18478	RNU6-1281P	0.46486655	0.92592543	0.6420490742590698	0.8062212686624893
18479	NYX	0.46482533	0.19227068	0.6420731747204674	0.8062212686624893
18480	ENSG00000259784	0.4647228	0.5193377	0.642149590573015	0.8062756416584939
18481	FOLR1	0.46467045	0.41637057	0.6421863436765595	0.8063009994420949
18482	KANSL1-AS1	0.46444345	0.18715793	0.642347340079988	0.8064615542749112
18483	RNU6-135P	0.46435001	0.9853525	0.642415467064994	0.8064996534438387
18484	ENSG00000254592	0.4643322	0.6357753	0.6424273698455778	0.8064996534438387
18485	ENSG00000261003	0.46429113	0.2947686	0.6424552954675065	0.8065050763625706
18486	PLN	0.46427888	0.23195978	0.6424648122578587	0.8065050763625706
18487	ENSG00000254607	0.4642208	0.2045996	0.6425045044667725	0.8065136298122588
18488	OR7C1	0.46420342	0.14515854	0.6425188750619214	0.8065136298122588
18489	ENSG00000257435	0.46417916	0.62592757	0.6425378721061688	0.8065136298122588
18490	MTCO1P30	0.46410263	1.045924	0.6425899646505793	0.8065415155404075
18491	ENSG00000287000	0.46409994	0.31054083	0.6425932124820788	0.8065415155404075
18492	RCC2P2	0.46407303	1.0092857	0.6426126874373346	0.8065451714645185
18493	TUSC1	0.46396455	0.4859934	0.6426927136239142	0.8065624618095396
18494	SP2-DT	0.463961	0.15209931	0.642690898375877	0.8065624618095396
18495	MPPED1	0.46385884	0.09713017	0.6427651652605021	0.8066118130664311
18496	ENSG00000264956	0.46380466	0.2775884	0.6428030438660384	0.8066385608315082
18497	LINC00308	0.46373373	0.33752355	0.6428545657811264	0.8066824274481883
18498	ENSG00000258481	0.4635701	0.36181518	0.6429747814471305	0.8067709130636254
18499	ENSG00000291288	0.4634808	0.68617994	0.6430385910188354	0.8068094016292285
18500	LINC01104	0.4625409	0.20508756	0.6437099296868817	0.8074644829192664
18501	GDNF-AS1	0.4620019	0.094925985	0.6440965628166546	0.8078246218204761
18502	CFAP157	0.46190068	0.27229747	0.6441702724187011	0.8078962612028613
18503	ENSG00000276449	0.46175718	0.116461694	0.6442702418316212	0.8080008302012951
18504	ITGB5-AS1	0.46167785	0.19176295	0.6443282358191211	0.8080431708637285
18505	ELOCP30	0.46165842	0.4204118	0.6443377003690384	0.8080431708637285
18506	RPL36AP25	0.46160468	0.23392673	0.6443803441089571	0.8080431708637285
18507	ENSG00000267214	0.4615673	0.73190486	0.6444104568810436	0.8080518186526177
18508	ENSG00000223342	0.4614679	0.20176594	0.6444773864246391	0.8080921738697073
18509	ZNF402P	0.4613179	0.3389555	0.6445871679149855	0.8081673977546916
18510	ENSG00000214908	0.4612985	0.98811495	0.6446022026281928	0.8081673977546916
18511	ENSG00000258983	0.46113357	0.14708073	0.6447193943701711	0.8082935166449191
18512	ENSG00000289442	0.4610869	0.13962753	0.6447513158991416	0.8083127273621769
18513	MTND4P24	0.46090698	0.2024516	0.6448815037032645	0.8084135059938109
18514	DR1	0.4608426	0.041091554	0.6449268664311325	0.808434974072857
18515	ZCRB1	0.4607664	0.050430384	0.6449816340030112	0.808434974072857
18516	SEPTIN7P1	0.460676	0.65026665	0.6450494620369223	0.8084991815889131
18517	ENSG00000235005	0.4606115	0.69494736	0.645096357393915	0.8085371496465968
18518	ENSG00000234675	0.4600239	0.2425697	0.6455161985444369	0.8089592587744663
18519	ENSG00000270933	0.4599179	0.24831274	0.6455902728557138	0.809031268850426
18520	CELSR1P1	0.4597311	0.30156004	0.6457261329913788	0.8091262693082757
18521	OR5P4P	0.4596354	1.0337065	0.6457934188313833	0.8091817293258897
18522	ENSG00000289065	0.45954505	0.38464904	0.6458582490968057	0.809242140032837
18523	ENSG00000273272	0.45935634	0.3906574	0.6459950232808612	0.8093499570518989
18524	SPCS3-AS1	0.45935598	0.16656749	0.6459949083280556	0.8093499570518989
18525	ENSG00000212342	0.45926213	1.0326228	0.6460613879080149	0.8093561630230192
18526	ENSG00000287801	0.45915246	0.1069178	0.6461405182421542	0.8093875644962555
18527	RPL36P5	0.45902655	0.4948562	0.646232895368148	0.8094402318276389
18528	ENSG00000285671	0.4590085	0.5028254	0.6462446817309014	0.8094402318276389
18529	TMEM202	0.4588164	0.30505797	0.6463804967333664	0.8095840495337434
18530	LINC01650	0.45877478	0.9344289	0.6464160115769588	0.8095933422943008
18531	RNVU1-2A	0.458763	0.65076095	0.64642116572404	0.8095933422943008
18532	MKRN8P	0.45842552	0.50987315	0.6466612950493884	0.8098524301482606
18533	RNASE2	0.45831606	0.9769482	0.6467430868156807	0.8099132060007205
18534	PDCD2	0.45823663	0.050547708	0.646797736925657	0.8099541692821308
18535	ENSG00000237685	0.4582249	0.46728086	0.6468090617522853	0.8099541692821308
18536	C6orf58	0.4578486	0.1233415	0.6470766567089103	0.8102026822631906
18537	ENSG00000248636	0.45767608	0.040320065	0.6472001242097887	0.8102924891233391
18538	AOC3	0.45766	0.16072235	0.6472123485447148	0.8102924891233391
18539	ENSG00000261037	0.45757756	0.5670527	0.6472718319610498	0.8103431635343706
18540	FAR2P1	0.45753798	0.48479962	0.6473027447017745	0.8103431635343706
18541	ENSG00000270477	0.45722982	0.9615159	0.6475241384293908	0.8105578102777286
18542	ENSG00000269292	0.4571173	0.18031505	0.647600651684545	0.8106275274270314
18543	RPL23AP42	0.45710045	0.66970336	0.6476131248623898	0.8106275274270314
18544	LINC01992	0.45706952	0.10759848	0.64763690040243	0.8106364513390617
18545	ENSG00000267808	0.45696458	0.5155172	0.6477139908938814	0.8107054290442212
18546	ENSG00000289840	0.45693302	0.9101292	0.6477404083812666	0.8107054290442212
18547	LINC00376	0.4567854	0.11717235	0.6478415723349753	0.8108092749824884
18548	ENSG00000251218	0.45652357	0.1915631	0.6480304509802874	0.8109801546614963
18549	ENSG00000240919	0.45645875	0.965861	0.6480780257671114	0.8109801546614963
18550	LINC01967	0.45619646	0.082102306	0.6482644059145457	0.8111508527769611
18551	DBNDD1	0.4560896	0.12245819	0.648341776014795	0.8112268193311533
18552	ENSG00000279325	0.45603228	0.49189374	0.6483850471792576	0.8112392741260851
18553	ENSG00000284393	0.45593223	0.22785594	0.6484548348047932	0.811305745839833
18554	DPY19L2P4-1	0.45584103	0.4720372	0.6485217656433045	0.811368639998398
18555	ENSG00000282898	0.4556664	0.6865763	0.64864278012147	0.8114991934837598
18556	ENSG00000255122	0.4556369	0.15704958	0.6486679575865821	0.811509844282777
18557	LINC02939	0.45537236	0.32842836	0.6488581145241236	0.8117060332176267
18558	ENSG00000254251	0.45527488	0.15148565	0.6489287824436618	0.8117735838948198
18559	LINC02845	0.4550911	0.66820264	0.649062778439753	0.8118994935773315
18560	HMGN2P8	0.45499152	0.5433069	0.6491336666181518	0.8119623320666596
18561	OR10H1	0.45497325	0.3042654	0.6491463607201786	0.8119623320666596
18562	ENSG00000280173	0.4548463	0.2489737	0.6492336569357227	0.8120184348987265
18563	VN1R64P	0.4547762	1.0204216	0.6492854369950203	0.8120184348987265
18564	MEMO1P1	0.45473972	0.34964514	0.6493106606129447	0.8120184348987265
18565	ENSG00000219549	0.45473853	0.5614997	0.649308965948632	0.8120184348987265
18566	RPL7AP74	0.45472553	0.9589246	0.6493246103205739	0.8120184348987265
18567	ENSG00000287838	0.4546675	0.25234574	0.649365451660308	0.8120486560770808
18568	RNA5SP110	0.4546159	0.9310879	0.6494049801199947	0.8120772339543307
18569	ENSG00000268475	0.45444208	0.3510507	0.6495286699629428	0.8122110509925891
18570	ENSG00000267293	0.45436445	0.6010454	0.6495844314998215	0.8122465307541803
18571	LINC01584	0.4542746	0.18152307	0.6496468716387891	0.8122465307541803
18572	ENSG00000290059	0.45427072	0.95697784	0.6496518906090735	0.8122465307541803
18573	RNU6-647P	0.45421398	0.70040524	0.6496888802271492	0.8122465307541803
18574	SAGE3P	0.4542022	0.9454483	0.6497017973392479	0.8122465307541803
18575	CD6	0.45419735	0.13385531	0.6497031742178012	0.8122465307541803
18576	ENSG00000262003	0.4541957	0.46600565	0.6497071566074086	0.8122465307541803
18577	ENSG00000289894	0.45409045	0.29032713	0.6497795269145252	0.8122596518435944
18578	ENSG00000234089	0.45396513	0.46419424	0.6498720794818795	0.8123032201842345
18579	ENSG00000262730	0.45395046	0.299816	0.6498812638470548	0.8123032201842345
18580	ENSG00000286686	0.45390552	0.44126058	0.6499146652641296	0.8123032201842345
18581	ENSG00000286281	0.4538717	0.363254	0.6499359865139948	0.8123032201842345
18582	CAPZA1P3	0.4538493	0.6343224	0.649953418417646	0.8123041593764282
18583	ENSG00000264057	0.45372897	0.11850998	0.6500400984059616	0.8123439710086038
18584	TCP1P3	0.4536684	0.49907815	0.6500829810448857	0.8123439710086038
18585	SPRR2F	0.45366532	1.017449	0.650084857196132	0.8123439710086038
18586	NPIPB9	0.45361748	0.12061398	0.6501190313172094	0.812365200325502
18587	LINC02128	0.45358127	0.17099379	0.6501454365928196	0.8123773502475337
18588	CCNO	0.45346856	0.23095645	0.6502274733050266	0.8124206772789118
18589	BPIFB2	0.453443	0.3578484	0.6502434286480399	0.8124206772789118
18590	PIK3CD-AS1	0.4533242	0.9617458	0.6503328053083637	0.8124655452259285
18591	ENSG00000231986	0.45316502	1.0160543	0.650445017789418	0.8125237426099099
18592	ENSG00000289351	0.45316347	0.36054537	0.6504461288329033	0.8125237426099099
18593	RNA5SP513	0.45301542	0.9518426	0.6505555620190129	0.8125981216495071
18594	ENSG00000275038	0.45301154	0.6520454	0.6505561191660616	0.8125981216495071
18595	IFI6	0.4529857	0.13730797	0.6505751241143152	0.8125981216495071
18596	ENSG00000289158	0.45298317	0.10974429	0.6505766656576268	0.8125981216495071
18597	ENSG00000224091	0.45296237	0.97283727	0.6505927262121289	0.8125981216495071
18598	ENSG00000233862	0.45282632	0.093444034	0.6506893749643428	0.8126399913321254
18599	ENSG00000282478	0.45278633	0.50502604	0.6507185285489057	0.8126555599136945
18600	ENSG00000272710	0.4526201	1.0145946	0.6508373942465981	0.8127623198538526
18601	FTH1P25	0.45256552	0.7019969	0.6508736181530212	0.8127866422693671
18602	ENSG00000254678	0.45254987	0.73140126	0.650890251657579	0.8127866422693671
18603	IPPKP1	0.45236847	0.62255824	0.6510197875062744	0.8129067079995014
18604	ENSG00000263612	0.4520693	0.68611693	0.6512314825929884	0.8130851236675382
18605	ENSG00000245008	0.4520539	0.15975934	0.651246154845216	0.8130851236675382
18606	ENSG00000248115	0.4519758	0.26436466	0.6513039719297431	0.813136461699088
18607	SLC52A3	0.45187265	0.055169776	0.6513758092733721	0.813197430079878
18608	ZP1	0.4518571	0.37414122	0.651386203798018	0.813197430079878
18609	ENSG00000251216	0.45159307	0.14850387	0.6515778384800045	0.8134158163064744
18610	OR8H2	0.4513461	0.95873535	0.6517573802334724	0.8135982390251375
18611	TMEFF1	0.45125085	0.059763376	0.651823860344599	0.8136395137790297
18612	CLMP	0.45102966	0.038476072	0.6519833463275635	0.81377841523909
18613	LINC02566	0.45092	0.16738623	0.6520641140155222	0.8138444789840086
18614	SLC25A24P1	0.45090812	0.18311566	0.6520716226744023	0.8138444789840086
18615	TACR2	0.45069587	0.1486809	0.652224433878642	0.8139915431907422
18616	LINC02610	0.45067117	0.22037135	0.652239599302763	0.8139915431907422
18617	GLB1	0.45061663	0.021989102	0.6522810993737365	0.814003296256661
18618	KRT8P28	0.45059362	0.35672536	0.6523004869234481	0.814003296256661
18619	ENSG00000267992	0.45054913	0.9227247	0.6523335333307235	0.814003296256661
18620	MIR3613	0.45052662	0.96906394	0.6523473709276084	0.814003296256661
18621	ENSG00000271862	0.45030355	0.21690321	0.6525091695936779	0.8141610479610782
18622	ENSG00000243885	0.4502292	0.7265978	0.6525554603677769	0.8141979454007174
18623	CARNS1	0.4500812	0.19016472	0.6526667019877426	0.814315878491432
18624	ENSG00000205971	0.4499541	0.91120464	0.6527630832640208	0.8144111047919255
18625	CLCN2	0.4499061	0.03188149	0.6527931961158162	0.8144111047919255
18626	ENSG00000233139	0.44978306	0.6740639	0.6528847912249902	0.8144911745941518
18627	LINC00824	0.4497704	0.07521609	0.6528908269632697	0.8144911745941518
18628	LINC02041	0.44958425	0.9418768	0.6530280073928902	0.8146251974171778
18629	RIT2	0.44948572	0.0596644	0.6530965922543728	0.8146852596020249
18630	ENSG00000235972	0.4493584	0.9482662	0.6531905162350969	0.8147606813251903
18631	RTL4	0.44922993	0.06665627	0.6532814422627404	0.8148114864079227
18632	SLC16A9	0.44917452	0.0790857	0.6533208702101909	0.8148372303635155
18633	BTF3P7	0.44913462	0.94060415	0.653352280052655	0.8148372303635155
18634	TAS2R19	0.44888806	0.14660951	0.6535289760610135	0.8150367259838976
18635	ENSG00000274370	0.44878066	0.29298073	0.653606927591474	0.8150921935940998
18636	CACNA2D1-AS1	0.44863963	0.3067565	0.6537106364995682	0.8152006498234609
18637	HSPD1P14	0.44847754	1.0033765	0.6538234076230387	0.8152995238375218
18638	ENSG00000254586	0.44828665	0.9423017	0.6539638120293572	0.8154537235163014
18639	SYPL2	0.4481334	0.26520428	0.654073280441412	0.8155484589035201
18640	ENSG00000268053	0.4481044	0.907085	0.6540972418234663	0.8155574540368988
18641	ENSG00000219284	0.44802222	0.9093829	0.6541564091133139	0.8155784030394571
18642	PABPC1P11	0.4479026	0.62083656	0.6542389966644712	0.8156119991763829
18643	ORMDL3	0.44787455	0.049733713	0.6542584186863243	0.8156119991763829
18644	ENSG00000289274	0.44786316	0.91290826	0.6542709428013977	0.8156119991763829
18645	ENSG00000286987	0.44783407	0.42911863	0.6542902603801172	0.8156119991763829
18646	TMEM213	0.44766855	0.12704566	0.6544081939449768	0.8157154251236941
18647	LINC02702	0.44762796	0.2962029	0.6544343520398292	0.8157221911611744
18648	GBX2	0.44753605	1.0008695	0.6545028315563907	0.815770747898265
18649	ATP5F1C	0.44746456	0.021034565	0.6545547915146654	0.8158005367828832
18650	HNRNPA1P49	0.4473132	0.36125723	0.6546647430471093	0.8158534624198354
18651	CABP1-DT	0.44728383	0.17554885	0.6546864677079619	0.8158534624198354
18652	ENSG00000268266	0.44724882	0.21293877	0.6547100901306228	0.8158620222928188
18653	ENSG00000272482	0.44702464	0.3959986	0.6548735716239897	0.816003100940204
18654	ENSG00000269032	0.44696608	0.91031504	0.654918495457295	0.8160381979832498
18655	LINC01723	0.4463162	0.14094624	0.6553833795047677	0.8164563341284552
18656	MIR3976HG	0.4463111	0.10519679	0.6553881998730018	0.8164563341284552
18657	DEFB128	0.44610828	0.90400076	0.6555381787097727	0.8166013922392376
18658	PVALB	0.44598603	0.27173525	0.6556241602854743	0.8166876082667935
18659	ENSG00000275327	0.44584027	0.5864287	0.6557313902157107	0.8167376142187498
18660	ENSG00000279277	0.44579303	0.11801226	0.6557610629726854	0.8167536828216536
18661	ENSG00000228019	0.44561958	0.7184479	0.6558843966580635	0.8168655110727188
18662	TIE1	0.44553015	0.098848976	0.655951992465902	0.8169079131806893
18663	RCAN3	0.44549784	0.037120976	0.6559745969989533	0.8169151729913827
18664	ENSG00000235100	0.44531593	0.06950002	0.6561060497100915	0.8169953055329353
18665	ENSG00000257985	0.44525856	0.23949718	0.6561485398750688	0.8170273235019075
18666	SLC16A8	0.44516242	0.21119003	0.6562182333732678	0.8170723205443838
18667	ENSG00000254932	0.44506058	0.29017928	0.6562901693625903	0.8171257931511267
18668	ENSG00000259018	0.44505817	0.5443952	0.6562947379259931	0.8171257931511267
18669	ENSG00000249016	0.44496655	0.93455243	0.6563611491198575	0.8171731554549173
18670	FNTAP2	0.44495296	0.93476766	0.6563709651167171	0.8171731554549173
18671	PROK1	0.44474897	0.68942255	0.6565196703274334	0.8173013678001266
18672	PPP4R3B	0.44454724	0.014627298	0.6566617781216184	0.8174148699062429
18673	TSLP	0.44447023	0.46312675	0.6567201957563089	0.8174148699062429
18674	LINC01643	0.44438228	0.06858873	0.6567812748751769	0.8174360100813679
18675	ENSG00000253917	0.44437233	0.14395767	0.6567885070369139	0.8174360100813679
18676	ZNF674-AS1	0.4443637	0.15547547	0.6567956836515619	0.8174360100813679
18677	SNX18P13	0.44426143	0.99208444	0.6568681659005122	0.817505327072584
18678	ENSG00000227619	0.44398835	0.27337104	0.6570661067263808	0.8177307760122998
18679	ARC	0.4438797	0.2534531	0.6571447145233639	0.8177649596256183
18680	NUDT17	0.44387326	0.13108814	0.6571503023756294	0.8177649596256183
18681	PDZPH1P	0.4438179	0.120103285	0.6571900172766287	0.8177649596256183
18682	EVA1CP6	0.44380614	0.32740888	0.657196308235889	0.8177649596256183
18683	GNG12-AS1	0.4437997	0.024822691	0.6572019189241576	0.8177649596256183
18684	DLSTP1	0.44377145	0.33019748	0.6572241548749991	0.8177649596256183
18685	SPNS2-AS1	0.44376227	0.31268013	0.6572279146952124	0.8177649596256183
18686	ENSG00000228141	0.44372642	0.7180912	0.6572610063002513	0.8177852393982892
18687	GPR50	0.44353512	0.9258852	0.657396119384019	0.8179324532898047
18688	PHACTR3	0.443462	0.055400908	0.6574468148856916	0.817952746784735
18689	ENSG00000249837	0.44344613	0.099771604	0.6574589046268933	0.817952746784735
18690	LINC02510	0.4434255	0.4263402	0.6574719853220302	0.817952746784735
18691	FNDC8	0.44339374	0.24114524	0.65749533021442	0.817952746784735
18692	LRRC10	0.4433743	0.90607935	0.6575134640947573	0.8179530647955473
18693	RPL32P11	0.44309774	0.6823204	0.6577091226137315	0.8181546657056171
18694	ENSG00000272172	0.44305065	0.6242862	0.6577440457492065	0.8181772086105612
18695	VIRMA-DT	0.44271913	0.08107226	0.6579848464255786	0.8183702320130913
18696	HPR	0.44268844	0.27455923	0.6580086875650148	0.8183702320130913
18697	ENSG00000219240	0.4426351	0.71985394	0.658048250879004	0.8183702320130913
18698	ENSG00000279650	0.44263166	0.7643494	0.6580410269231249	0.8183702320130913
18699	PHF2P2	0.4426278	0.113424376	0.6580504650122927	0.8183702320130913
18700	ENSG00000286345	0.4423472	0.25791192	0.658251747133346	0.8185903653154045
18701	ENSG00000272583	0.44233575	0.6195968	0.658261092976123	0.8185903653154045
18702	ENSG00000253891	0.4419141	0.18714382	0.6585673104137504	0.8188875212575022
18703	ZNF319	0.44182363	0.16433348	0.6586321034465288	0.8189377279256072
18704	PGM5P3-AS1	0.44180444	0.096646465	0.6586449858734831	0.8189377279256072
18705	ENSG00000279043	0.44174913	0.6095958	0.6586876638932041	0.8189535298271868
18706	ENSG00000226281	0.44170818	0.088291384	0.6587146345116424	0.8189661536278169
18707	SACS-AS1	0.4415366	0.4350203	0.6588424747683639	0.8190832717129964
18708	EEF1DP2	0.44141138	0.23649897	0.6589307529606852	0.8191150153417245
18709	CXCL10	0.44136384	0.36223182	0.6589637257350079	0.8191150153417245
18710	ENSG00000272817	0.44136068	0.92502767	0.658968930059607	0.8191150153417245
18711	ENSG00000237363	0.44128382	0.92873514	0.6590243486202096	0.8191390683577482
18712	FBLIM1P2	0.44125736	0.9189863	0.6590440014175161	0.8191390683577482
18713	MOCS2	0.44123805	0.0444474	0.659055563623248	0.8191390683577482
18714	SERPINA12	0.44089878	0.22775687	0.6593016287766769	0.8194030757769086
18715	ENSG00000286890	0.4405567	0.4311444	0.659549945514384	0.8195861911929232
18716	RARG	0.44044146	0.1042772	0.6596321839790554	0.8196228200346394
18717	LINC00404	0.440432	0.91970956	0.6596413437741562	0.8196228200346394
18718	ENSG00000289884	0.44042182	0.08207996	0.6596467449508732	0.8196228200346394
18719	ENSG00000288088	0.44036493	0.07407941	0.6596875739518375	0.8196526375543854
18720	EIF3IP1	0.44025362	0.9361001	0.6597697107035804	0.8196679792900762
18721	NBPF25P	0.44020933	0.078721374	0.6598008533734107	0.8196679792900762
18722	ENSG00000287957	0.44018447	0.19002676	0.6598180881391392	0.8196679792900762
18723	KRT8P18	0.44017872	0.90148634	0.6598257045339033	0.8196679792900762
18724	CCNB2P1	0.4401738	0.6413638	0.6598242154005944	0.8196679792900762
18725	GAS2	0.4401621	0.026365463	0.6598345748106609	0.8196679792900762
18726	ENSG00000285095	0.4400803	0.069461495	0.659894110856849	0.8197210267200682
18727	HMGB1P37	0.43984962	0.6139143	0.6600636739381012	0.8199107436342632
18728	HNRNPLP1	0.43977803	0.6056497	0.6601132581368391	0.8199123934762141
18729	ENSG00000288773	0.43977642	0.92999476	0.660115512157007	0.8199123934762141
18730	ENSG00000234938	0.4394603	0.3264167	0.6603452601718043	0.8201140873695271
18731	ENSG00000287832	0.4392423	0.38848796	0.6605026485115203	0.8202467990313157
18732	ZNF527	0.43918106	0.059630312	0.6605453989271102	0.8202789707242741
18733	ENSG00000263126	0.4391379	0.2494965	0.6605759862054066	0.8202960367255939
18734	ENSG00000273295	0.43905148	0.043772142	0.6606382105720491	0.8203255954553784
18735	UPK1A-AS1	0.43903655	0.27434185	0.6606503250269926	0.8203255954553784
18736	LMX1A-AS1	0.43900305	0.93115944	0.6606756046442228	0.8203358358370383
18737	THAP8	0.4389783	0.063461915	0.6606922628724892	0.8203358358370383
18738	ENSG00000224149	0.4389359	0.64922756	0.6607238945557101	0.8203538853854194
18739	ENSG00000257400	0.43886647	0.6223294	0.6607765213537068	0.8203682084597183
18740	CAHM	0.4388523	0.9128837	0.660785719677039	0.8203682084597183
18741	ENSG00000272195	0.4387593	0.12261617	0.6608513615639622	0.8204287871677416
18742	ENSG00000243829	0.4386866	0.6608253	0.6609023148070453	0.8204638727640999
18743	CNOT7	0.4386492	0.033552274	0.6609301668377116	0.8204638727640999
18744	ENSG00000256987	0.43857637	0.91196555	0.660985673971589	0.8205118621225705
18745	TMSB4XP8	0.43835592	0.9763197	0.6611425324043974	0.820622904700753
18746	ENSG00000224612	0.43827718	0.20663016	0.6612009674827677	0.8206532732331986
18747	ENSG00000236494	0.43825972	0.3600097	0.6612153704272323	0.8206532732331986
18748	ENSG00000286555	0.43819267	0.12739131	0.6612617682388603	0.8206532732331986
18749	ENSG00000231421	0.43819022	0.91972053	0.6612650811258574	0.8206532732331986
18750	RPL36AL	0.43811235	0.098252796	0.6613192542358394	0.8206907751752786
18751	ENSG00000286939	0.43794522	0.91178584	0.6614430370517068	0.8207866939747227
18752	ENSG00000287076	0.43787077	0.43660462	0.6614970875446344	0.8208276990713628
18753	RPF2P2	0.43783993	0.9749486	0.6615165491277326	0.8208276990713628
18754	RNA5SP82	0.43783244	0.6582845	0.6615266480236103	0.8208276990713628
18755	ENSG00000217786	0.43761823	0.92279994	0.6616794730727005	0.8209545727310666
18756	LINC01789	0.43720433	0.101229	0.6619778187327581	0.8212474748612837
18757	C1orf122	0.4371944	0.13568677	0.6619858703935846	0.8212474748612837
18758	ENSG00000236129	0.4371583	0.59580636	0.6620134125405837	0.8212474748612837
18759	EID2B	0.4371234	0.2587188	0.6620335972859135	0.8212474748612837
18760	ENSG00000238139	0.43708807	0.97296554	0.6620616438434501	0.8212613462705266
18761	PDLIM7-AS1	0.43699837	0.2680302	0.6621279829544113	0.821322716164801
18762	GTF2F2P2	0.43690842	0.9724678	0.6621919150073952	0.8213424199617013
18763	ENSG00000290193	0.43643975	0.47645006	0.6625346547175688	0.8217015819543146
18764	HOXC13-AS	0.43641782	0.8793546	0.6625521540636247	0.8217023582384351
18765	ENSG00000274478	0.436311	0.6625212	0.6626227054157978	0.8217689283199258
18766	RPS17P15	0.43621677	0.9706913	0.6626935768443749	0.8218358919519041
18767	ENSG00000248831	0.43572423	0.8844714	0.6630549154082106	0.822137448008887
18768	DUXAP10	0.43552548	0.10269452	0.6631964931587135	0.822238560672442
18769	TTTY4	0.4355137	0.8582554	0.6632092466914798	0.822238560672442
18770	ENSG00000285676	0.4354813	0.124722816	0.6632270793624214	0.822238560672442
18771	TREML3P	0.4353923	0.43039832	0.6632930034100635	0.8222493226432556
18772	ENSG00000287103	0.43538934	0.42552438	0.6632971044132747	0.8222493226432556
18773	ENSG00000248627	0.434856	0.55449146	0.6636824185157315	0.8226143383676269
18774	ENSG00000218426	0.43485537	0.6174311	0.6636815167194586	0.8226143383676269
18775	ENSG00000283663	0.43484753	0.7167479	0.6636929104781317	0.8226143383676269
18776	SLC16A13	0.43471357	0.07507222	0.6637857329360397	0.8227084478002408
18777	ENSG00000237588	0.43446124	0.58760744	0.6639719061867332	0.8228763650298145
18778	PROCR	0.43439204	0.053467687	0.6640188726240294	0.8228926877810714
18779	LINC00305	0.4341402	0.14883651	0.6642024859487927	0.823078341410105
18780	ENSG00000278013	0.43404546	0.21931456	0.6642713783174119	0.8231110659025694
18781	CBLL1P1	0.4340063	0.86144006	0.6643029852794571	0.8231110659025694
18782	RN7SL4P	0.43395218	0.33808956	0.6643374672970485	0.8231110659025694
18783	LINC00430	0.43389878	0.328688	0.6643783944129562	0.8231287602687158
18784	ENSG00000289072	0.4338252	0.15716468	0.6644287354695121	0.8231560710407365
18785	BPIFB5P	0.4338194	0.24615891	0.6644342445371324	0.8231560710407365
18786	ENSG00000284607	0.43373165	0.32630056	0.6644958688594529	0.8231905322238015
18787	MTCYBP35	0.43348885	0.69929856	0.6646766545584832	0.8233496530204658
18788	BNIP3P24	0.43344882	0.88163435	0.6647065136983227	0.8233496530204658
18789	HMGB1P4	0.4334198	0.6502009	0.6647257578987358	0.8233496530204658
18790	BMPR1AP2	0.4333068	0.912516	0.6648080119487507	0.8233659588949297
18791	TJAP1P1	0.43328843	0.5930789	0.6648215033858287	0.8233659588949297
18792	ENSG00000266599	0.4332821	0.096313044	0.6648255966831504	0.8233659588949297
18793	ENSG00000258516	0.43326133	0.19401163	0.6648403678932693	0.8233659588949297
18794	LINC01095	0.43316275	0.20974913	0.6649135146071385	0.8234356059898389
18795	GZMM	0.4327085	0.16797559	0.6652423936662033	0.8238009939416852
18796	ENSG00000277866	0.4324966	0.9608048	0.6653944287172101	0.8239683133212301
18797	PRICKLE2-AS1	0.43222636	0.18524699	0.6655930039680547	0.8241063596783963
18798	ENSG00000228510	0.43204594	0.43652233	0.6657234719251602	0.8242290604787698
18799	ENSG00000289564	0.43194085	0.08311711	0.6657987189825874	0.8242690303588306
18800	LINC01772	0.4319065	0.0853645	0.6658234598387063	0.8242690303588306
18801	ENSG00000286514	0.43177912	0.22199191	0.6659167160692772	0.8243635222721455
18802	IFNG-AS1	0.4316388	0.060810324	0.66601836227717	0.8244683953881295
18803	RN7SKP200	0.43130338	0.8734948	0.6662655789540932	0.824690571738465
18804	LINC00881	0.4311388	0.12809248	0.6663826039051552	0.8247934945983797
18805	C11orf42	0.4310894	0.22487025	0.6664169222533466	0.824804156609194
18806	ENSG00000285749	0.4310776	0.17106217	0.6664250924083527	0.824804156609194
18807	THY1-AS1	0.43088645	0.6114333	0.6665645848153865	0.8248909385709854
18808	COPS8	0.43086603	0.04307412	0.6665799050196193	0.8248909385709854
18809	POU1F1	0.43075666	0.27358797	0.6666588793675231	0.824946742578636
18810	ENSG00000259609	0.43072754	0.19142658	0.6666817345190974	0.8249540619390422
18811	OR13E1P	0.4305958	0.41570807	0.6667779360589252	0.8249927093529633
18812	ENSG00000261296	0.43058357	0.51349014	0.6667871679008495	0.8249927093529633
18813	LINC02958	0.430506	0.20716086	0.6668435797210159	0.8249927093529633
18814	ENSG00000249318	0.43045983	0.4865368	0.6668771861071443	0.8249927093529633
18815	ENSG00000270494	0.4304395	0.60257596	0.6668901427567794	0.8249927093529633
18816	EVX1-AS	0.43039978	0.5861454	0.666920410450114	0.8249927093529633
18817	LINC02171	0.4302895	0.95501935	0.6669988512212229	0.8250529618931423
18818	HMGN1P26	0.43019804	0.89857584	0.6670678142373353	0.8250963505557328
18819	PSPN	0.4301344	0.15490134	0.6671128961998434	0.8251284388010467
18820	SOCS5P5	0.43011653	0.84864986	0.6671299308627059	0.8251284388010467
18821	INSYN2B	0.43009079	0.106636666	0.6671445880601341	0.8251284388010467
18822	TCP11	0.4300104	0.21217407	0.6672043968184225	0.8251604966543971
18823	DENND1C	0.4298415	0.08578439	0.667325428189461	0.8252364716909995
18824	WNT10B	0.42983833	0.25143188	0.6673276079778254	0.8252364716909995
18825	SALL3	0.4297181	0.34847066	0.6674176491207787	0.8252936740622445
18826	XAGE3	0.42967695	0.6156356	0.6674476582050072	0.8252936740622445
18827	ENSG00000237161	0.429521	0.6982021	0.6675624630803962	0.8253727581965912
18828	ENSG00000286535	0.42948902	0.30807823	0.6675838968641169	0.8253783032773628
18829	ENSG00000272660	0.42939326	0.46662703	0.66765193467531	0.8254205106579906
18830	KRT18P60	0.42935672	0.5321748	0.6676798590840025	0.825432151110264
18831	IMPDH1P6	0.42933092	0.66078925	0.667695250247146	0.825432151110264
18832	MTND5P6	0.42913187	0.8728157	0.6678446433545616	0.8255431817308267
18833	ENSG00000271011	0.42911792	0.1495036	0.6678528725505699	0.8255431817308267
18834	LINC00882	0.42898133	0.041920047	0.6679514859936864	0.8255467350505022
18835	MSRB3	0.4287509	0.03937354	0.6681189971680752	0.8256835153937553
18836	ENSG00000286751	0.42862165	0.14498271	0.6682140502079899	0.8257590736932192
18837	PRKCG	0.42856377	0.08266084	0.6682553534599798	0.825768417308349
18838	RNU2-59P	0.42854595	0.6387455	0.66827125704971	0.825768417308349
18839	HEXIM2	0.42848855	0.10232848	0.6683108226330559	0.8257948400341163
18840	ENSG00000230309	0.42834818	0.9499449	0.6684113278621393	0.8258980727755623
18841	ENSG00000289361	0.42820597	0.2013016	0.6685148297119337	0.8259878446108745
18842	CDC14C	0.42814398	0.6237416	0.6685592049239465	0.8259878446108745
18843	ENSG00000259067	0.42810014	0.89886004	0.6685940384262277	0.8259878446108745
18844	NDUFA3P4	0.42805842	0.5199242	0.6686247712798004	0.8259941428661522
18845	ENSG00000253859	0.4279129	0.12003188	0.6687290299428972	0.8260600740724756
18846	ENSG00000278905	0.4278671	0.88416445	0.6687644024821808	0.826067004648218
18847	ENSG00000285830	0.42786062	0.18562037	0.6687685666404368	0.826067004648218
18848	ENSG00000266908	0.42779702	0.08936162	0.6688136080303076	0.8260933451664035
18849	ENSG00000272247	0.42771873	0.5280919	0.6688714216239313	0.8260933451664035
18850	ENSG00000286151	0.4276567	0.31117427	0.6689171872792222	0.8260933451664035
18851	ENSG00000288729	0.42760798	0.11676139	0.6689507884650985	0.8260933451664035
18852	ENSG00000188525	0.42759436	0.86551803	0.6689639611605495	0.8260933451664035
18853	LINC02032	0.4275918	0.37085095	0.6689646789441295	0.8260933451664035
18854	ENSG00000276570	0.42757484	0.14446402	0.6689764910259619	0.8260933451664035
18855	RPP40P2	0.42742094	0.8925162	0.6690887627953738	0.8262110345768976
18856	LINC01696	0.42722344	0.88262755	0.6692330752740848	0.8263473287785538
18857	RPS15AP9	0.4271709	0.94683254	0.6692684623657221	0.8263700704940653
18858	ENSG00000249941	0.4271134	0.47626948	0.669312206759835	0.8263727384387409
18859	ALKAL1	0.42708626	0.18920583	0.6693320310280052	0.8263727384387409
18860	CA12	0.42679572	0.028068312	0.6695414878504501	0.8265414325436854
18861	ENSG00000230260	0.426584	0.2806975	0.6696967340442618	0.8266892662734463
18862	RNA5S9	0.42619643	0.94427717	0.6699782781918358	0.8269739231841943
18863	Y_RNA-233	0.426043	0.8554731	0.6700942668457553	0.827075031456094
18864	ENSG00000259802	0.4259684	0.11672007	0.6701463010813455	0.827075031456094
18865	DNAAF3-AS1	0.4259025	0.20161523	0.6701940499164987	0.827075031456094
18866	EPYC	0.42582282	0.20372015	0.6702503649334213	0.8271210853866441
18867	MIR34BHG	0.42562488	0.8645471	0.6703983463435084	0.8271988919916936
18868	ENSG00000288740	0.42529604	0.8939735	0.6706364246470693	0.8274163884215586
18869	LINC00313	0.42528856	0.43518233	0.6706425780809754	0.8274163884215586
18870	PPP2R1A	0.42516097	0.02033462	0.6707334642431134	0.8274865918909415
18871	ENSG00000262223	0.42493227	0.11775851	0.6708998287315326	0.8276505828736682
18872	HNRNPA1P34	0.42491233	0.37449127	0.6709173766791434	0.8276505828736682
18873	ENSG00000286788	0.4248193	0.2537307	0.6709842635251582	0.8277121276983599
18874	ENSG00000250993	0.42442733	0.13406229	0.6712687888530624	0.8279981884549622
18875	GPR153	0.42431313	0.04198532	0.6713510867791601	0.8279981884549622
18876	ENSG00000253660	0.42431256	0.287001	0.6713521801951657	0.8279981884549622
18877	GOLGA6A	0.42420954	0.84033775	0.6714313020721042	0.8280674701467332
18878	ENSG00000227193	0.42418972	0.1261846	0.671442363006367	0.8280674701467332
18879	ENSG00000235281	0.42415273	0.09463246	0.6714687155534316	0.8280789989369178
18880	SUPT3H	0.4241177	0.014944558	0.6714936998834388	0.8280887387613771
18881	ENSG00000286908	0.424077	0.423918	0.6715276270570771	0.8280887387613771
18882	LINC00485	0.4240142	0.41636273	0.671573228269954	0.8281240015772872
18883	CORO6	0.4237842	0.18177867	0.671737954515294	0.828235685075776
18884	ANKRD36BP1	0.42370674	0.28626406	0.6717948752184912	0.8282714778821734
18885	ENSG00000267491	0.42362702	0.23632012	0.6718516233870921	0.8282995026760661
18886	PRRG3	0.4235871	0.2412744	0.6718834113910475	0.8283177227898338
18887	ENSG00000266976	0.42340827	0.29555398	0.6720093295113527	0.8284253346382053
18888	ENSG00000287038	0.42339772	0.2849029	0.6720189779129717	0.8284253346382053
18889	MSRB3-AS1	0.42282736	0.08571114	0.6724359926813632	0.8288121904162207
18890	SLC17A8	0.42280132	0.09398457	0.672454689217941	0.8288121904162207
18891	ENSG00000227981	0.4228	0.6029337	0.6724540535672916	0.8288121904162207
18892	ZNF227	0.42277083	0.038399674	0.6724766950298613	0.8288183360640865
18893	ENSG00000266642	0.42273095	0.6674087	0.6725096876330026	0.82883802212821
18894	ENSG00000288050	0.4225633	0.5901651	0.6726310058430089	0.8289206934626548
18895	ENSG00000271607	0.42254007	0.34576878	0.6726448528392076	0.8289206934626548
18896	PILRA	0.42237502	0.037688497	0.6727654090363899	0.8290138209747019
18897	RPS10P14	0.42226318	0.87690127	0.6728487730567186	0.8290138209747019
18898	ENSG00000233479	0.42223042	0.4172179	0.6728709050449286	0.8290138209747019
18899	ENSG00000253455	0.4222259	0.40343598	0.672873635217998	0.8290138209747019
18900	ENSG00000272508	0.4220875	0.16588761	0.6729758095008005	0.8291076799927712
18901	ENSG00000267058	0.42207885	0.18243766	0.6729838674022396	0.8291076799927712
18902	ABCB6	0.42201614	0.053212542	0.6730276255998471	0.8291406135106213
18903	CLPX	0.42193216	0.023879685	0.673088524722194	0.8291946616979865
18904	ENSG00000287989	0.42172292	0.12867996	0.6732413780813407	0.8293200270610661
18905	ENSG00000261065	0.42165795	0.34053722	0.6732869988114816	0.8293552453109104
18906	COL9A3	0.42160124	0.1629136	0.673331677710263	0.8293893016601591
18907	OXSM	0.42145956	0.07192276	0.673433808710928	0.8294521628965746
18908	ENSG00000233427	0.4214122	0.23596515	0.6734693312368233	0.829474935951107
18909	FOXE1	0.42137232	0.6552415	0.6734999808242956	0.8294760809593167
18910	FGD5P1-1	0.42136386	0.1912118	0.6735043270198435	0.8294760809593167
18911	RN7SKP205	0.42129922	0.9314923	0.6735498867044145	0.829511212956643
18912	ENSG00000289221	0.42117134	0.86738735	0.6736460902590089	0.8295877327390556
18913	ZNF25	0.42110276	0.051057227	0.6736947306772079	0.8296266530413116
18914	ENSG00000250332	0.4208871	0.4744256	0.6738518134748241	0.829725201909457
18915	TNFRSF10A-AS1	0.42066202	0.40633997	0.6740158924117887	0.8298164553775578
18916	ENSG00000259222	0.42065462	0.64548254	0.6740191378984748	0.8298164553775578
18917	TADA2B	0.42054424	0.055786006	0.6741016621772653	0.8298494492537603
18918	CD53	0.42052796	0.12068298	0.6741142215908149	0.8298494492537603
18919	ENSG00000260564	0.42022824	0.8528294	0.6743354454181583	0.8300588322373357
18920	PSMA6P1	0.42012647	0.40018085	0.6744069464608866	0.8300701589695365
18921	ENSG00000255605	0.42009252	0.92837363	0.6744310902506301	0.8300716565073214
18922	ENSG00000253782	0.41994786	0.24024992	0.6745373610877892	0.8301395099887076
18923	LINC00396	0.41990238	0.86401796	0.6745728117333882	0.8301526305588113
18924	ENSG00000238272	0.41988784	0.13570926	0.6745821162362577	0.8301526305588113
18925	DEFB108C	0.41984916	0.8602233	0.6746118863912178	0.8301682875566554
18926	C11orf65	0.41975662	0.035085615	0.6746768709000768	0.8302167185706182
18927	ENSG00000229365	0.41971642	0.88011926	0.6747078396079078	0.8302234276638846
18928	TREM2	0.41959456	0.830153	0.6747995863236421	0.8303153411018703
18929	LINC01968	0.4193302	0.089493014	0.6749889471576133	0.8304644083949736
18930	ENSG00000286611	0.41912317	0.5737514	0.6751412949737697	0.8306308620744944
18931	LINC02709	0.4190887	0.27156365	0.6751676288847654	0.8306389133942254
18932	ENSG00000286826	0.4190648	0.37999448	0.6751819530123828	0.8306389133942254
18933	PTMAP3	0.4189113	0.83126134	0.6752986758359503	0.8307405374591802
18934	ENSG00000254730	0.41880098	0.21993347	0.6753749034449257	0.8308013943000653
18935	ENSG00000286405	0.41879186	0.41169503	0.6753822661618749	0.8308013943000653
18936	JAK3	0.41859645	0.048961326	0.6755254617785478	0.8308536208037631
18937	DNAJB5	0.4185877	0.118167035	0.6755317454038352	0.8308536208037631
18938	Y_RNA-297	0.41856447	0.87462884	0.6755497340454992	0.8308536208037631
18939	PGM5P4-AS1	0.4185458	0.30067548	0.6755612133834203	0.8308536208037631
18940	PPIAP11	0.41831747	0.7041409	0.6757276534266194	0.8310163459409443
18941	ENSG00000262039	0.41787827	0.07783397	0.6760501515195252	0.8312869982501222
18942	LINC00851	0.4178397	0.5824672	0.6760810834099791	0.8313040424163404
18943	ARRDC1	0.41773733	0.028652214	0.6761530533291269	0.831350553968284
18944	ZNF30	0.41757593	0.04489474	0.6762712903384669	0.8314119637702321
18945	ENSG00000231024	0.4175076	0.2028159	0.6763219288098463	0.8314532285464479
18946	ENSG00000270244	0.41737434	0.8334876	0.6764218632003405	0.8315341014320741
18947	CCDC26	0.4173718	0.03380402	0.6764208565006431	0.8315341014320741
18948	SLC8A1-AS1	0.41720888	0.04563948	0.6765398944713781	0.8316582047448483
18949	ENSG00000289895	0.4170584	0.39288533	0.6766471864376278	0.8317063926081791
18950	ENSG00000283341	0.4170522	0.12339488	0.6766550568160951	0.8317063926081791
18951	GTSF1	0.417039	0.19630949	0.6766644887908344	0.8317063926081791
18952	SUCLG2P4	0.4167129	0.82121634	0.6769062850624208	0.8318873385584423
18953	ENSG00000255050	0.4166743	0.124818996	0.6769313861544894	0.8318873385584423
18954	ENSG00000248709	0.41666046	0.3733512	0.676943521574005	0.8318873385584423
18955	LINC02617	0.4166538	0.84021586	0.6769483644583751	0.8318873385584423
18956	ENSG00000269564	0.41655287	0.8619612	0.677021014987611	0.8319149128979457
18957	GSTA9P	0.41654927	0.17115498	0.6770220525084909	0.8319149128979457
18958	CYP4F29P-1	0.41649947	0.25386232	0.677057564886137	0.8319375579033382
18959	ENSG00000253988	0.41643015	0.24584238	0.6771098817374678	0.8319808498183636
18960	PIGB	0.41636258	0.032247256	0.6771581746288877	0.831989493278079
18961	ENSG00000289608	0.41636115	0.38101873	0.6771581618853526	0.831989493278079
18962	HLA-DOB	0.41634977	0.46871206	0.677168170265102	0.831989493278079
18963	ENSG00000289848	0.4161547	0.83469254	0.67731372219828	0.8321263344167678
18964	DENND10P1	0.41599044	0.49173945	0.6774338610991175	0.8322529369511044
18965	ENSG00000277511	0.41594142	0.30781847	0.677467436486684	0.8322731892539993
18966	RBMS1P1	0.41577065	0.85382813	0.67759363362385	0.8323378682927872
18967	ENSG00000214347	0.41573885	0.123584464	0.6776152362739187	0.8323378682927872
18968	ZNF875	0.4156892	0.020098364	0.6776511733738306	0.8323378682927872
18969	ENSG00000287652	0.41564795	0.5349047	0.6776837845512644	0.8323378682927872
18970	LINC00676	0.4156104	0.916793	0.6777080951102161	0.8323378682927872
18971	ENSG00000254065	0.4152524	0.852027	0.6779729511427995	0.8326001607593698
18972	UBFD1P1	0.41522402	0.86446375	0.6779930873995439	0.8326038928302355
18973	SLC26A5	0.41512135	0.06993599	0.678067360337706	0.8326741051474078
18974	ENSG00000279699	0.41478908	0.80256265	0.6783149776643507	0.8328753947367692
18975	RN7SL820P	0.4147788	0.91462326	0.6783167898200132	0.8328753947367692
18976	ENSG00000248794	0.41457933	0.24533537	0.6784632306092129	0.8330295325579694
18977	PNLIPRP1	0.4143912	0.14267027	0.6786021005001812	0.8331403570902722
18978	C17orf98	0.41427055	0.25971627	0.6786912146578538	0.8332090849171393
18979	ASPHD2	0.41409513	0.13852379	0.678818670046299	0.8332815304357004
18980	TUBA3E	0.4138932	0.3619807	0.678967099075509	0.833400358464812
18981	CDH16	0.41374707	0.14284189	0.6790724918592019	0.8334368298848965
18982	ENSG00000253108	0.41371238	0.09190535	0.6790989965045586	0.8334368298848965
18983	AMZ2P1-1	0.4137116	0.09215401	0.6790992116685017	0.8334368298848965
18984	ENSG00000283737	0.4136445	0.46082336	0.6791443793308681	0.8334712578981028
18985	MTCO1P54	0.41333446	0.6079744	0.6793753339843689	0.833628644502502
18986	ENSG00000256512	0.41326377	0.26796943	0.6794262916474241	0.8336447515257044
18987	DAPK3	0.41316196	0.034577664	0.6795015903557923	0.8336778224265736
18988	ENSG00000287630	0.41313696	0.47007623	0.6795221224986828	0.8336778224265736
18989	DSG1-AS1	0.41310698	0.0993952	0.679542063611472	0.8336778224265736
18990	PAPLN-AS1	0.41302702	0.20009893	0.6796010093497622	0.8337164941887021
18991	SWI5	0.41293877	0.03480689	0.6796650308114381	0.8337461421129141
18992	TAL1	0.41287014	0.17938806	0.6797165660837436	0.833753238838975
18993	PIMREGP1	0.4125669	0.6415306	0.6799414478401312	0.8339660645506425
18994	ENSG00000279557	0.41247168	0.13297185	0.6800071051187462	0.8339687538398625
18995	SNAPIN	0.41238856	0.11951346	0.68006871122153	0.8339995538855216
18996	ENSG00000279467	0.41238624	0.20183945	0.6800715077578969	0.8339995538855216
18997	ENSG00000226890	0.41227293	0.5330108	0.6801527501378299	0.8340469018144342
18998	YWHAQP9	0.41218314	0.9079638	0.6802180049311974	0.8340951907171137
18999	NTM-AS1	0.41206625	0.18317658	0.6803063059563421	0.8341404559121269
19000	ENSG00000285584	0.41202778	0.2157673	0.6803340805387613	0.8341535085874565
19001	PTP4A1P6	0.41186494	0.5899557	0.6804509084650184	0.8342757456237435
19002	ENSG00000287247	0.41183713	0.603136	0.6804760408775954	0.8342855548503813
19003	ENSG00000260033	0.41171274	0.8079843	0.6805676112870593	0.8343443929751495
19004	ENSG00000288095	0.41164616	0.23238413	0.6806124129937012	0.8343443929751495
19005	PCDHB1-AS1	0.41163725	0.114615865	0.6806188987442361	0.8343443929751495
19006	SIGLEC5	0.41163203	0.44362697	0.6806268297533942	0.8343443929751495
19007	ENSG00000274892	0.41157568	0.8443122	0.6806659639037569	0.8343503602040161
19008	ENSG00000289053	0.41151133	0.08573251	0.6807122464329285	0.8343844794335351
19009	SLC6A12-AS1	0.4114903	0.85393244	0.6807280662017814	0.8343844794335351
19010	ENSG00000289961	0.41130802	0.23481975	0.6808608104134679	0.8344937733636554
19011	KLHL10	0.4112749	0.20489931	0.6808857774617332	0.8344937733636554
19012	LINC02506	0.41118562	0.05726997	0.6809501484774712	0.8345432593720734
19013	TMEM190	0.41116926	0.32094344	0.680960428650226	0.8345432593720734
19014	FNDC7	0.41100138	0.15707101	0.6810849471378724	0.834674856071674
19015	GAPDHP1	0.4108772	0.54668885	0.6811785033702042	0.8347474963416847
19016	ENSG00000270983	0.41074443	0.79766744	0.6812780417952384	0.8348085482353617
19017	ENSG00000278875	0.41074133	0.575283	0.6812797512006601	0.8348085482353617
19018	PCDH11Y	0.41065952	0.035622437	0.6813354465764436	0.8348557878715661
19019	ENSG00000272667	0.410579	0.41756892	0.6813962906000359	0.834888262993226
19020	WNT16	0.41055843	0.3614952	0.6814133824988452	0.834888262993226
19021	ENSG00000285934	0.41045892	0.15765305	0.6814816639103953	0.8349509162731383
19022	ENSG00000276519	0.4102764	0.8407232	0.6816186477385675	0.8350767291648283
19023	P2RY10	0.41003895	0.24870677	0.6817895398316239	0.8352148144615542
19024	SUGT1P4	0.4099654	0.12978342	0.6818460699623166	0.8352502871415427
19025	MRPL47	0.40988818	0.05612399	0.6819017317732015	0.8352770300722733
19026	MFSD9	0.40979013	0.036731515	0.6819734281460376	0.8352770300722733
19027	ENSG00000274294	0.409732	0.65471816	0.6820190906401555	0.8352770300722733
19028	ENSG00000263946	0.4097279	0.3287612	0.682018620579113	0.8352770300722733
19029	C8orf17	0.4097254	0.46981215	0.6820241503108193	0.8352770300722733
19030	KBTBD12	0.40956262	0.0755528	0.6821404803320039	0.83533777029215
19031	ENSG00000266877	0.40944675	0.09687851	0.6822247735635835	0.8353779739250538
19032	PDE4C	0.40939352	0.046655945	0.6822640566780704	0.8353897444303018
19033	IGLV2-23	0.40921146	0.84205246	0.6823996685247453	0.8354922968472247
19034	RLBP1	0.40915912	0.22317363	0.6824377381139102	0.8355006720401182
19035	RPS13P4	0.40905482	0.8141566	0.6825161315553712	0.8355209670347481
19036	TREML4	0.4090497	0.35396758	0.6825178366724225	0.8355209670347481
19037	RPL23AP83	0.4087456	0.8360295	0.6827417753583297	0.835758860198078
19038	ENSG00000227512	0.40869525	0.4853249	0.682778882720243	0.8357832750348237
19039	RPL39P26	0.40847233	0.54118186	0.6829420693852132	0.8359199943427615
19040	TFAP2B	0.40847108	0.22762418	0.6829419681026059	0.8359199943427615
19041	ENSG00000287480	0.40840873	0.39729717	0.6829900391200137	0.8359576978678066
19042	ENSG00000278445	0.4081968	0.5883164	0.6831411679250176	0.8360825647896512
19043	PHB1P9	0.40819517	0.57286984	0.6831435634518916	0.8360825647896512
19044	ENSG00000258985	0.4080916	0.28600547	0.6832187636195458	0.8360848780608583
19045	ENSG00000286404	0.40808132	0.3499885	0.6832285164721297	0.8360848780608583
19046	GPX6	0.40807304	0.23855826	0.6832341277711413	0.8360848780608583
19047	SLC39A2	0.4079807	0.39084348	0.6833003300437128	0.8361273330268294
19048	LINC01791	0.4079062	0.13760461	0.6833565418512728	0.836175106162955
19049	ENSG00000291133	0.4078226	0.27805543	0.6834161701060386	0.8361918606816097
19050	GARIN6	0.40781572	0.89674103	0.6834215302630522	0.8361918606816097
19051	RNU6-1140P	0.40772438	0.6398379	0.6834921409238783	0.8362079910773116
19052	PNLIP	0.40766478	0.18264854	0.6835339217753508	0.8362149927770541
19053	TMA16P2	0.40763497	0.4957925	0.6835562192755182	0.8362149927770541
19054	NPIPA9-1	0.40759063	0.1510702	0.6835888313401616	0.8362149927770541
19055	ANXA2P3	0.40758476	0.5779288	0.6835938433202959	0.8362149927770541
19056	ENSG00000283157	0.40746793	0.62153554	0.6836805064671954	0.8362983422656924
19057	GCSAML	0.40734467	0.12797362	0.6837689251317924	0.8363854897033062
19058	ENSG00000259817	0.40729728	0.6128189	0.6838058274059425	0.8364096195467459
19059	SPATA31C1	0.40725145	0.3519354	0.6838349579431218	0.8364199192816493
19060	GEMIN8P2	0.40700722	0.64572066	0.6840171236222116	0.8365922143247667
19061	GPR33	0.40697283	0.3388703	0.6840433549802182	0.8365950901809901
19062	EIF3LP1	0.40680882	0.8447165	0.6841630255592589	0.836699422870035
19063	ENSG00000261938	0.40675268	0.3093623	0.6842051178641906	0.8367162415560778
19064	ENSG00000289970	0.40666568	0.44173577	0.6842688264854571	0.8367657713429121
19065	ENSG00000230355	0.4065679	0.5837627	0.684341932493275	0.8368341560003392
19066	IRGM	0.4065188	0.12823303	0.6843756649701663	0.836854391279778
19067	ACER1	0.40644416	0.096214235	0.6844291527636532	0.8368777683803547
19068	ENSG00000226376	0.40618086	0.37816352	0.6846238705265686	0.8370738217605975
19069	ENSG00000242396	0.4060563	0.066284545	0.684714256985241	0.83716331626079
19070	CYP2G1P-1	0.40602505	0.1851499	0.6847382282802932	0.8371716060554271
19071	ROBO1	0.40579247	0.022986127	0.6849084812447372	0.8373166947747205
19072	TUBB4A	0.4057097	0.27798986	0.6849704939153682	0.8373541638578699
19073	ENSG00000213669	0.40566373	0.6208587	0.6850065202992504	0.8373541638578699
19074	ENSG00000258082	0.40554813	0.7899716	0.6850921058884218	0.8374150444918265
19075	ZAR1L	0.40550277	0.24281366	0.6851208042165224	0.8374291037809345
19076	LINC02067	0.40535453	0.19535083	0.6852316096518731	0.8375335711866805
19077	MACC1-DT	0.40517184	0.17186786	0.6853662291750705	0.8376239679859354
19078	ROM1	0.4049179	0.20142648	0.685551796116576	0.8378087072697505
19079	LINC02010	0.4047969	0.4750692	0.6856390356420974	0.8378522435496941
19080	SPDYE20P	0.40469727	0.23585117	0.6857150626916642	0.8378815416599962
19081	SFRP4	0.40469462	0.083141685	0.6857158178321725	0.8378815416599962
19082	MTMR7	0.4046648	0.062096316	0.6857372691668355	0.8378815416599962
19083	ENSG00000255084	0.40465015	0.118704595	0.6857490394759704	0.8378815416599962
19084	ENSG00000272382	0.40453798	0.7903801	0.6858343773412772	0.8379521682517641
19085	ENSG00000224611	0.40452555	0.8297864	0.6858412567698635	0.8379521682517641
19086	ENSG00000290931	0.40438947	0.17691924	0.6859405145257802	0.8380202532062919
19087	NGB	0.40437722	0.07498772	0.6859486080137994	0.8380202532062919
19088	IQCF5	0.40424445	0.78282714	0.686050608532693	0.8380690533741646
19089	KCNJ8	0.4039948	0.21607666	0.6862290399816462	0.838150121562441
19090	ENSG00000250866	0.40397862	0.17501621	0.6862421102369044	0.838150121562441
19091	EPHA6	0.40376818	0.023481041	0.6863966788513421	0.838231197600187
19092	ENSG00000255572	0.4035858	0.2369361	0.6865316829647086	0.8383540183308352
19093	ENSG00000267648	0.40347618	0.4000152	0.6866098085024718	0.8384283965509872
19094	ENSG00000240052	0.4031526	0.7868614	0.6868530991110469	0.8386834216064831
19095	ENSG00000248406	0.4029515	0.1148162	0.6869964897463923	0.8387743834345337
19096	ENSG00000280366	0.40287632	0.27874145	0.6870531606984537	0.8388225441796399
19097	SHISA4	0.40282917	0.3713997	0.6870881623474284	0.838844247141874
19098	LINC01300	0.4027319	0.39651394	0.6871582954171465	0.8388751247145567
19099	ENSG00000268731	0.40272307	0.5799259	0.6871651320380382	0.8388751247145567
19100	FOXH1	0.40259546	0.14963175	0.6872591045791323	0.838926752764691
19101	HSPE1P21	0.4025547	0.7902784	0.6872926520984269	0.8389466743173128
19102	ENSG00000257341	0.4024665	0.17626922	0.6873539526494282	0.8389915078525041
19103	LINC01239	0.40240407	0.07351686	0.6873999017902652	0.8389934689436411
19104	ENSG00000228943	0.402364	0.57829314	0.687430910655122	0.8390102878968203
19105	VASH1-DT	0.40223718	0.10184995	0.6875236201804737	0.8390522313341491
19106	ENSG00000257159	0.40222424	0.28533503	0.6875315666855105	0.8390522313341491
19107	ENSG00000258761	0.40219793	0.29042488	0.6875514249330408	0.8390522313341491
19108	H3P39	0.40206614	0.7998677	0.6876514601176346	0.8391532803289874
19109	ENSG00000260351	0.4019581	0.5527104	0.6877284023221929	0.839226144192401
19110	AZGP1P2	0.4017731	0.77506673	0.6878686412856513	0.8393552104369603
19111	ENSG00000253376	0.4014906	0.14413463	0.6880723731394135	0.8395334252559236
19112	SCCPDH	0.4014699	0.022005213	0.6880874513607875	0.8395334252559236
19113	ENSG00000251520	0.40145418	0.4421443	0.6881008898859282	0.8395334252559236
19114	ENSG00000287207	0.40142584	0.59519804	0.6881232703696731	0.8395396973684666
19115	ENSG00000288700	0.40132475	0.054486264	0.6881941608918669	0.8395911623082096
19116	ENSG00000267827	0.40131733	0.08156629	0.6881999348198449	0.8395911623082096
19117	ENSG00000237961	0.4012767	0.40191385	0.6882284165326134	0.8396048757028209
19118	ENSG00000287655	0.40119174	0.387793	0.6882940318141404	0.8396551796167501
19119	EXOSC3P2	0.40116724	0.81952333	0.6883118585418022	0.8396551796167501
19120	ENSG00000256220	0.40089905	0.8382306	0.6885083516647476	0.8398372358461184
19121	ENSG00000249782	0.40078133	0.1913799	0.6885954692349103	0.8398603277891847
19122	MFN1P1	0.4007606	0.4469865	0.6886102749182014	0.8398603277891847
19123	ENSG00000227058	0.4005052	0.8781882	0.6887966512008006	0.8400455627392083
19124	OR6A2	0.40034154	0.123034045	0.6889182487993337	0.8400945762529766
19125	ULBP1	0.40031683	0.42185977	0.6889388348146328	0.8400945762529766
19126	ENSG00000276384	0.40030012	0.47517273	0.6889493956117837	0.8400945762529766
19127	RFPL4AP1	0.40028667	0.80030686	0.6889611309190782	0.8400945762529766
19128	ENSG00000287792	0.40026462	0.29395702	0.6889768349171732	0.8400945762529766
19129	ENSG00000223881	0.4002218	0.7993828	0.6890089356957003	0.8400945762529766
19130	ENSG00000279924	0.40021622	0.21878496	0.6890093510112096	0.8400945762529766
19131	ENSG00000272905	0.3999927	0.23073743	0.6891735621758904	0.840252719714624
19132	ENSG00000251325	0.3999636	0.35691452	0.6891960310059126	0.840259077133063
19133	GCA	0.399932	0.03718711	0.6892199412985822	0.840267191602202
19134	RBM22P5	0.39990568	0.19770877	0.6892397684281455	0.8402703277735343
19135	SMIM4	0.39984974	0.03453328	0.6892805259387953	0.840279357080187
19136	PARTICL	0.3998463	0.18432279	0.6892816846129662	0.840279357080187
19137	ENSG00000228541	0.39969987	0.04104892	0.6893909175833013	0.8403283748710071
19138	GLRXP1	0.39950156	0.87564504	0.6895357994600504	0.8404418671999182
19139	RNF11P1	0.39936128	0.8156556	0.6896417459447564	0.8405008817426283
19140	ENSG00000253722	0.39935583	0.42527372	0.6896446074633702	0.8405008817426283
19141	LINC01630	0.3991822	0.057803873	0.6897717105784971	0.8405876661318413
19142	RPL30P4	0.39915773	0.56364673	0.6897935092603524	0.8405876661318413
19143	BRWD1-AS1	0.39915702	0.08108885	0.6897905975969707	0.8405876661318413
19144	ENSG00000282358	0.3990404	0.87446743	0.6898755435562314	0.8406665971048558
19145	HSPD1P6	0.39892715	0.2351799	0.6899610996280077	0.8407287784232382
19146	COQ10A	0.3987984	0.087537564	0.6900544817378342	0.8408215270897526
19147	5S_rRNA-1	0.3987416	0.53771746	0.6900973312456367	0.840852699402007
19148	ZNF750	0.39811534	0.13343565	0.6905572676228463	0.8413078609701133
19149	CHEK2P5	0.39800435	0.46611097	0.690639612141984	0.8413561283216826
19150	LINC01396	0.39800203	0.17971686	0.6906428745587643	0.8413561283216826
19151	ENSG00000290019	0.39781663	0.2923773	0.6907788306731071	0.8414514857201203
19152	LINC02260	0.39770663	0.77292985	0.6908633206406958	0.8414912580615943
19153	PELP1-DT	0.39759314	0.44562817	0.6909437722123708	0.841549579406089
19154	ENSG00000258868	0.39757118	0.37663087	0.6909630453606527	0.841549579406089
19155	CTAGE9	0.3972708	0.21160822	0.6911802243380522	0.8417034506860234
19156	WDR83OS	0.39725435	0.12097074	0.6911930878667312	0.8417034506860234
19157	ENSG00000229628	0.3971919	0.35514462	0.691240869355338	0.8417405880289628
19158	RPS4Y2	0.39700544	0.27536303	0.6913763116624669	0.8418350102794792
19159	FNBP1P1	0.39694327	0.070018865	0.6914221303985446	0.8418350102794792
19160	FAM151B-DT	0.39668575	0.034457635	0.6916125182210795	0.842045762596383
19161	SLX1B	0.39662772	0.25235263	0.6916562486869618	0.8420779519127396
19162	ENSG00000272849	0.3965321	0.125198	0.6917269903552699	0.8421430244080232
19163	RARS1	0.39648348	0.017319895	0.6917613439704713	0.8421637941219973
19164	ENSG00000240562	0.39643648	0.55133957	0.6917967361820531	0.8421858271734818
19165	API5P1	0.39627475	0.51180077	0.6919190077813295	0.842271512084369
19166	KRT18P32	0.39600706	0.74979705	0.6921179111736968	0.8424443097594992
19167	ENSG00000289159	0.3958457	0.266791	0.6922314112899544	0.8425464950511921
19168	ENSG00000256250	0.3957582	0.33549774	0.6922978062893641	0.8425717043034084
19169	PRDM10-DT	0.39574668	0.36538395	0.6923040290010325	0.8425717043034084
19170	ENSG00000286295	0.39569694	0.2899424	0.692341821042462	0.842596641203724
19171	ENSG00000263257	0.39557934	0.09656811	0.6924284331396608	0.8426419249434285
19172	ENSG00000289507	0.39555532	0.5448073	0.6924469327012204	0.8426419249434285
19173	LINC02995	0.3955525	0.39296526	0.6924505954516235	0.8426419249434285
19174	BAHD1	0.39552915	0.03214802	0.6924655467228853	0.8426419249434285
19175	ENSG00000238129	0.39548093	0.3576777	0.69250218915604	0.8426444018770355
19176	ENSG00000286510	0.39545196	0.5182548	0.6925240399790455	0.8426499350082345
19177	ENSG00000249863	0.39537492	0.13907577	0.6925794770491525	0.8426802780680349
19178	ENSG00000223368	0.39524662	0.76979965	0.6926774337917171	0.8427556083310136
19179	RPS27AP11	0.3952305	0.59291875	0.6926831811357057	0.8427556083310136
19180	ENSG00000236712	0.39521694	0.80321914	0.6926974153900669	0.8427556083310136
19181	TMEM50A	0.39519072	0.03625491	0.6927151405145385	0.8427561185364494
19182	DIXDC1	0.3951485	0.023334565	0.6927463796032209	0.8427730693726462
19183	ENSG00000248842	0.3950222	0.35484377	0.6928400136311422	0.8428448698211227
19184	ABCG4	0.39496124	0.17055772	0.6928859609730753	0.8428797094191353
19185	LORICRIN	0.3947324	0.6049825	0.6930499328116526	0.8429990347606572
19186	ENSG00000275392	0.39465287	0.81180054	0.6931131623539273	0.8429990347606572
19187	BNIP3P1	0.39458895	0.5268625	0.6931601544376168	0.8430237306961131
19188	ENSG00000250068	0.39448953	0.448708	0.6932339802601856	0.8430924621824714
19189	SMTNL1	0.39445156	0.19281337	0.6932611319478741	0.843104427830022
19190	CARMAL	0.39429796	0.12524518	0.6933742484438054	0.8431788231213213
19191	POTEJ	0.39408156	0.214046	0.693535377637668	0.843250714539689
19192	LINC01029	0.3940759	0.16056225	0.6935372626954623	0.843250714539689
19193	LRRC26	0.39379096	0.15931164	0.6937483717755082	0.8434231627901861
19194	ENSG00000286828	0.39368942	0.03684707	0.6938231226961108	0.8434929832252841
19195	ENSG00000228689	0.39355278	0.21830623	0.693925006281051	0.8435957850086031
19196	ENSG00000279568	0.39346775	0.19148275	0.6939895697710241	0.8436321534875021
19197	TNMD	0.3934084	0.29046625	0.6940337845225206	0.8436648420827665
19198	ENSG00000272182	0.3930195	0.31562883	0.6943186809420505	0.843878894284988
19199	ENSG00000260418	0.3930026	0.24945389	0.6943311745084172	0.843878894284988
19200	MIRLET7I	0.3928917	0.85897076	0.6944112651828533	0.8439407954094675
19201	DPPA5	0.39287397	0.79158896	0.6944273612469885	0.8439407954094675
19202	ENSG00000249290	0.39286372	0.330277	0.6944340961200208	0.8439407954094675
19203	ENSG00000231875	0.39283508	0.29203343	0.6944555866926695	0.8439434288886838
19204	ENSG00000254361	0.39281347	0.08381496	0.6944709233614568	0.8439434288886838
19205	ENSG00000264058	0.39278573	0.14558826	0.6944912887968304	0.843944093021887
19206	GSTM2P1	0.39276737	0.37008458	0.6945061301871149	0.843944093021887
19207	ARIH2OS	0.39272645	0.22686964	0.6945332062431457	0.8439499088413198
19208	LTB4R	0.39248016	0.029861646	0.6947164043185325	0.8440942978419137
19209	ENSG00000229519	0.39226815	0.40119818	0.6948737814520449	0.8442644497181129
19210	MTCO1P46	0.39215425	0.8016446	0.6949583889346049	0.8443461809375128
19211	PAGE1	0.3921058	0.43866262	0.6949941809054307	0.8443475357183082
19212	TAF7L	0.39203084	0.14718089	0.695049110575467	0.8443892809046606
19213	CDH5	0.39201167	0.07670546	0.6950632205500067	0.8443892809046606
19214	ENSG00000249150	0.39190277	0.2742741	0.695144843591583	0.844410433433275
19215	LINC02311	0.39189667	0.33591828	0.6951499913002587	0.844410433433275
19216	LINC01363	0.39184523	0.194191	0.6951863801031889	0.8444286545150315
19217	DNAH9	0.39180243	0.040247906	0.6952170118992804	0.8444286545150315
19218	GABRA6	0.39159828	0.08363482	0.695368619969106	0.8445593591930667
19219	CYP11B1	0.39159086	0.76050156	0.6953769105956646	0.8445593591930667
19220	ENSG00000251270	0.3915356	0.17948656	0.6954150464450528	0.8445593591930667
19221	GPR32P1	0.39150637	0.7687135	0.6954388315395603	0.8445593591930667
19222	ENSG00000249316	0.3915043	0.5708188	0.6954350798310197	0.8445593591930667
19223	ACSM4	0.3912148	0.15518145	0.6956499063848532	0.8447437633376451
19224	ENSG00000261471	0.39111838	0.3598728	0.6957239846705703	0.8448108413059003
19225	ENSG00000285518	0.39109305	0.27459386	0.6957412392480606	0.8448108413059003
19226	PMS2P9	0.39103302	0.0910509	0.6957854339257548	0.8448108413059003
19227	G2E3-AS1	0.3910151	0.07052341	0.6957987383728548	0.8448108413059003
19228	CLEC4G	0.39100766	0.4834087	0.6958038253603958	0.8448108413059003
19229	ENSG00000270842	0.3906941	0.7566457	0.6960397838182921	0.8450064914711737
19230	RPL23P2	0.39041188	0.1791055	0.6962450354589532	0.8452229327349288
19231	ENSG00000286461	0.39033625	0.51426655	0.6963031925600226	0.8452229327349288
19232	LINC02582	0.3902896	0.16781995	0.6963351675921484	0.8452229327349288
19233	TRBC1	0.3902847	0.31732884	0.6963405224727017	0.8452229327349288
19234	OR4M1	0.39027905	0.5498365	0.6963425735322344	0.8452229327349288
19235	ENSG00000289198	0.39017546	0.36234093	0.6964202325095604	0.8452696407368624
19236	LDHC	0.39016187	0.086809926	0.6964301161297205	0.8452696407368624
19237	LINC02989	0.3898991	0.3635484	0.6966245636565882	0.8454713192641763
19238	HPAT5	0.38988683	0.36744332	0.6966333754213285	0.8454713192641763
19239	RAB9B	0.38982096	0.12804607	0.6966825173322642	0.8454916945958233
19240	ENSG00000229010	0.38964558	0.79238224	0.6968128123119122	0.8456076736017718
19241	ENSG00000267443	0.38933998	0.78771913	0.6970390248202275	0.8458602985424245
19242	NKX6-2	0.3893012	0.5254744	0.6970673395246522	0.8458602985424245
19243	ENSG00000259798	0.38926673	0.8498722	0.6970904628814967	0.8458602985424245
19244	KCTD9P5	0.38916433	0.7725597	0.6971697431180068	0.8458880150428579
19245	ENSG00000287615	0.3891328	0.5490356	0.6971925066490652	0.8458880150428579
19246	EEF1A1P14	0.38910195	0.5254709	0.6972157599101996	0.8458880150428579
19247	MYB-AS1	0.38909715	0.345361	0.6972175250688997	0.8458880150428579
19248	ENSG00000285853	0.3890755	0.3670875	0.6972354985080473	0.8458887470439683
19249	CPA3	0.3890193	0.12958843	0.6972758437926552	0.845895546834107
19250	ENSG00000258034	0.3889958	0.37948233	0.6972944974518884	0.8458971037767996
19251	RPSAP27	0.3889319	0.8490452	0.6973381244882764	0.8459078835802735
19252	ENSG00000232599	0.3888488	0.7865358	0.6974023237074398	0.8459646878868357
19253	ENSG00000285702	0.38866937	0.17253283	0.6975324916714845	0.846089455082235
19254	LINC01739	0.38866085	0.15179099	0.6975399285934036	0.846089455082235
19255	EFL1P2	0.38862327	0.5485397	0.6975685787884216	0.8461031320789697
19256	LINC02304	0.3884902	0.42411515	0.6976661955320502	0.8461720082859759
19257	ENSG00000276294	0.38845465	0.7681198	0.6976948871274592	0.8461720082859759
19258	RPL26L1	0.3884202	0.085687116	0.6977182024965627	0.8461720082859759
19259	ENSG00000239861	0.38840762	0.49860537	0.6977296191367892	0.8461720082859759
19260	ENSG00000286948	0.38813993	0.21538779	0.6979266499690807	0.8463688024552206
19261	ENSG00000287774	0.38742405	0.23005177	0.6984553603331392	0.8468992739345933
19262	KCNAB1-AS2	0.38740757	0.22081362	0.6984684286630882	0.8468992739345933
19263	FAM90A20P	0.38719723	0.7634608	0.6986255145599458	0.8470475615097782
19264	ENSG00000279006	0.3871309	0.16509627	0.6986728545918843	0.8470838687675045
19265	CES5A	0.38699794	0.11969563	0.6987719800093858	0.8471407772784254
19266	CXorf58	0.38699752	0.12657556	0.6987708184754281	0.8471407772784254
19267	MMP10	0.3869134	0.2337492	0.6988331790424813	0.8471517015087812
19268	VDAC1P9	0.38665318	0.7816507	0.6990271741824883	0.8473657762262917
19269	LINC02090	0.3864487	0.745562	0.6991806519890522	0.8475307261055126
19270	MBL2	0.38611656	0.4432238	0.6994265929280088	0.847720934770479
19271	LINC02869	0.38588	0.11964555	0.6995994250008761	0.8478722162916827
19272	RNA5SP201	0.38587523	0.7444448	0.6996052843790728	0.8478722162916827
19273	ENSG00000272071	0.38585272	0.7964747	0.6996190658188979	0.8478722162916827
19274	IRX5	0.38577896	0.63502556	0.6996758056704182	0.8478935329181705
19275	ENSG00000254422	0.3856613	0.3755451	0.6997628360931312	0.8479233754602175
19276	MECOM-AS1	0.3856529	0.1164527	0.6997657508803377	0.8479233754602175
19277	ENSG00000285986	0.38550183	0.16863334	0.6998781546859818	0.8479751791828911
19278	ENSG00000253122	0.3854667	0.18243341	0.6999056629480822	0.847987410415627
19279	PMS2P13	0.38528797	0.77376056	0.7000384305316236	0.8481271673100885
19280	ENSG00000231980	0.3852176	0.443958	0.7000911788795854	0.8481699728599374
19281	ENSG00000284839	0.38491654	0.48157057	0.7003139450447242	0.8483343323745176
19282	PAX7	0.3847804	0.09145111	0.7004123657807937	0.8483433883869955
19283	ENSG00000253398	0.3847674	0.13360165	0.7004229323362161	0.8483433883869955
19284	ENSG00000215493	0.38475308	0.42752063	0.7004363844170427	0.8483433883869955
19285	ENSG00000226239	0.38473105	0.1368401	0.7004497623277688	0.8483433883869955
19286	TNFRSF10A-DT-1	0.3847306	0.17101692	0.7004492663705919	0.8483433883869955
19287	RPL29P19	0.3847139	0.8385067	0.7004607849121669	0.8483433883869955
19288	ENSG00000285695	0.38463813	0.18727107	0.7005169919841656	0.848369264023399
19289	LINC02353	0.3845793	0.76138127	0.7005640518511828	0.8483840598077462
19290	LINGO1-AS1	0.38444138	0.51145303	0.7006679950143981	0.8484660159089393
19291	FIBIN	0.38441855	0.38269305	0.7006839972030454	0.8484660159089393
19292	TRIM8	0.3842853	0.036938645	0.7007797012280385	0.8485401126938525
19293	ASIP	0.38422793	0.05697089	0.700822028834646	0.8485401126938525
19294	SPATA17	0.38389745	0.027654605	0.7010668576470362	0.8487890860443505
19295	ENSG00000228778	0.3838905	0.52367455	0.7010728039747405	0.8487890860443505
19296	THAP7-AS1	0.38369784	0.106738746	0.7012156577170916	0.8489081581464347
19297	LINC00051	0.38364717	0.24325326	0.7012532050018738	0.8489081581464347
19298	ENSG00000261462	0.38362917	0.72581327	0.7012703155499933	0.8489081581464347
19299	NTSR1	0.38362756	0.09610322	0.7012664318509481	0.8489081581464347
19300	ENSG00000224516	0.38342333	0.75729114	0.7014208353158544	0.8490415808260167
19301	EPGN	0.38315374	0.18794729	0.7016193112452258	0.8492111902301651
19302	ENSG00000286286	0.38314497	0.23576123	0.7016263679648211	0.8492111902301651
19303	CLEC4M	0.3831387	0.30242145	0.7016293422034635	0.8492111902301651
19304	FRG2EP	0.38311502	0.77957106	0.7016481467432116	0.8492111902301651
19305	CAPN6	0.38308695	0.19216101	0.7016666285209604	0.8492124531081773
19306	ENSG00000227709	0.3830359	0.54307276	0.7017040760117035	0.8492366691589526
19307	ENSG00000288042	0.38292396	0.19792937	0.7017904540984141	0.8492989943758591
19308	ENSG00000272100	0.38277075	0.20720895	0.7019026745216649	0.8493442120797753
19309	ARHGAP42P1	0.38276413	0.72904736	0.7019112377478081	0.8493442120797753
19310	IMPDH1P11	0.38260758	0.7766818	0.702024466298364	0.8494344288965073
19311	ENSG00000289909	0.38254285	0.2999602	0.7020706745935198	0.8494692335359577
19312	ENSG00000259064	0.38208297	0.8319804	0.7024110761298286	0.8496182011567429
19313	ENSG00000232835	0.3820727	0.3005066	0.7024206003690424	0.8496182011567429
19314	RPS4XP6	0.38193977	0.52476245	0.7025180258082175	0.8496938335645277
19315	ENSG00000279827	0.3816866	0.44475347	0.7027073294842824	0.849838367179715
19316	ENSG00000255480	0.3816078	0.5169185	0.7027647300278661	0.8498866798176473
19317	OPN1SW	0.38150653	0.3600968	0.7028422498513256	0.8499593206501243
19318	KAAG1	0.3814785	0.7168563	0.7028653858214509	0.8499653867194391
19319	SLITRK6	0.3814504	0.1402359	0.7028821735713691	0.8499653867194391
19320	ENSG00000290441	0.3813143	0.13499749	0.7029835948792198	0.8500211023176435
19321	ENSG00000269460	0.38057962	0.18894804	0.7035277520806179	0.8505184459153207
19322	ENY2	0.3802172	0.036370173	0.7037969191135465	0.8507757817299612
19323	NIM1K	0.38018584	0.0680043	0.7038199283019955	0.8507824770007093
19324	ENSG00000261848	0.38013932	0.088652335	0.7038548994149892	0.8508036312386414
19325	ENSG00000255107	0.37995875	0.5314575	0.7039887448849063	0.8509231775026723
19326	ENSG00000263494	0.379909	0.40719196	0.7040271687110643	0.8509484999228446
19327	ENSG00000271821	0.3798751	0.51256007	0.704052308700817	0.8509577654839142
19328	ENSG00000286761	0.3797595	0.74602157	0.7041388366344941	0.8510412257129603
19329	ENSG00000267533	0.37962916	0.3892683	0.7042341023474025	0.8511352422533394
19330	FUT7	0.37940913	0.7367347	0.704399425236265	0.8512927958842444
19331	LINC02316	0.37930006	0.14869887	0.7044785707733581	0.851367317836038
19332	KCNAB3	0.37916908	0.07065565	0.7045748563205865	0.8514625493982163
19333	DSPP	0.3790975	0.51824665	0.7046310247188095	0.851509296782882
19334	HS3ST3A1	0.37879875	0.069088496	0.7048499486636173	0.8517104488727534
19335	ENSG00000276412	0.37853032	0.17180017	0.7050500702170625	0.8519099898129296
19336	ENSG00000232346	0.37845716	0.5708346	0.7051058635862303	0.8519562660014451
19337	CARTPT	0.37840146	0.48011684	0.7051476961495918	0.851985671928863
19338	IQCJ-SCHIP1	0.37829193	0.024649719	0.7052260561244768	0.8520380698427015
19339	USP6	0.3782075	0.06363153	0.7052886217264006	0.852092520115914
19340	STAC2	0.3780591	0.18755779	0.7054003289494263	0.8521851952165507
19341	RPL23AP90	0.37790355	0.7275213	0.7055178892777303	0.8522523544124038
19342	ENSG00000270492	0.37789258	0.7293085	0.7055259233599254	0.8522523544124038
19343	ENSG00000259006	0.37777874	0.36833823	0.705606080556376	0.8523280394625921
19344	ENSG00000275197	0.37772173	0.5466649	0.7056504327286703	0.8523604715998806
19345	ENSG00000289147	0.3775001	0.51318693	0.7058172868107315	0.8524914079800472
19346	ENSG00000287861	0.37747967	0.103255235	0.7058288547734096	0.8524914079800472
19347	TARS1-DT	0.3773957	0.084007956	0.7058919816557082	0.852525363887448
19348	GLRX2	0.37731177	0.057497542	0.7059546860407548	0.8525433667425748
19349	GFPT2	0.3772902	0.07032216	0.705970060213702	0.8525433667425748
19350	SLC25A15P2	0.37717396	0.38707033	0.7060591058459327	0.852600335659721
19351	ENSG00000271993	0.3771159	0.31072715	0.7060994951505297	0.8526279653559596
19352	ZC3H11B	0.3770769	0.18700135	0.7061307439167264	0.8526445565895547
19353	TRIM64FP	0.3768554	0.60704243	0.7062975913361962	0.8527636403517724
19354	PIH1D2	0.37684613	0.09297464	0.7062994100363134	0.8527636403517724
19355	OR52L2P	0.3767934	0.642675	0.7063336377887489	0.8527838228098796
19356	ENSG00000282843	0.37647328	0.38402575	0.706579258377315	0.8530380723518973
19357	ENSG00000279357	0.3764154	0.5186315	0.7066233591204885	0.8530658574153572
19358	TMEM151B	0.3763818	0.08849252	0.7066454212915918	0.8530658574153572
19359	RNU2-15P	0.37616178	0.7568897	0.7068102158055853	0.8531932772110695
19360	ENSG00000248148	0.37615722	0.13611497	0.7068129365174376	0.8531932772110695
19361	LDLRAD4	0.37594163	0.014755251	0.7069724007772762	0.8533223113332622
19362	ENSG00000260436	0.37573466	0.7599039	0.7071275432580086	0.8534461102277257
19363	TBX15	0.37550676	0.10209415	0.7072963474312755	0.853586378053337
19364	HSPA12A-AS1	0.37543002	0.32547164	0.7073522076333665	0.8536114835537909
19365	HTR1A	0.3754012	0.59205496	0.7073733428756024	0.8536158357416946
19366	LINC02017	0.37536067	0.3559064	0.7074069135397232	0.8536351936653147
19367	ENSG00000257265	0.37513334	0.14939284	0.7075736659799046	0.8537501344894493
19368	ENSG00000226694	0.3751293	0.50624764	0.7075799379633085	0.8537501344894493
19369	AMELX	0.3751125	0.4968119	0.7075898225415553	0.8537501344894493
19370	INTS9-AS1	0.3750152	0.30723754	0.7076638691226715	0.8538183216524419
19371	ENSG00000285919	0.374894	0.11321021	0.7077518035644567	0.85390326115457
19372	PCMT1	0.3747484	0.019313702	0.7078596740378384	0.8540001481137894
19373	FAM162B	0.37454468	0.24610855	0.7080142571651633	0.8540928595709828
19374	RHEBP3	0.37451166	0.2673607	0.7080363188265028	0.8540928595709828
19375	ENSG00000229742	0.37451154	0.4122573	0.7080375282476647	0.8540928595709828
19376	ANAPC1P6	0.37449196	0.12906961	0.7080492593893003	0.8540928595709828
19377	ENSG00000243062	0.37441173	0.21429585	0.7081103101453594	0.8541423850467997
19378	CFAP61	0.37439114	0.05042772	0.7081253955294764	0.8541423850467997
19379	ENSG00000228509	0.3742091	0.052773807	0.7082618178936733	0.8542434616550947
19380	RAB38	0.37418047	0.03404181	0.708282209314101	0.8542468987091189
19381	ENSG00000236920	0.37413067	0.44775337	0.7083184045642249	0.8542693958459712
19382	HNRNPABP1	0.37390035	0.7180317	0.7084938720079055	0.8544175374319849
19383	ENSG00000268460	0.3738618	0.19115868	0.7085188789832533	0.8544265358012596
19384	ENSG00000228729	0.3736553	0.3982601	0.708674348007905	0.8545418467960374
19385	FASLG	0.37362045	0.37980092	0.7087022375980854	0.8545418467960374
19386	HMGB3P21	0.37356517	0.36677694	0.7087379305790291	0.8545637254466069
19387	ENSG00000272396	0.37350282	0.29932562	0.7087874070143716	0.854591641756972
19388	PRDX1P1	0.37346736	0.75730973	0.7088137295619092	0.854591641756972
19389	KLF1	0.37339753	0.46337947	0.7088626184519884	0.8546294264551132
19390	ENSG00000259580	0.3732833	0.19915758	0.7089501828291607	0.8547027421405887
19391	ENSG00000261098	0.37322292	0.07427029	0.7089952876343188	0.8547258947200411
19392	BCRP4	0.3730184	0.5455439	0.7091455738360719	0.8548647462600943
19393	ENSG00000230741	0.37287325	0.35908526	0.7092544051119595	0.8549536132117677
19394	ENSG00000261654	0.3727296	0.1413621	0.7093629982904965	0.8550210210076382
19395	PYGO2	0.37266728	0.057826795	0.7094078609434871	0.8550539319413393
19396	ENSG00000276759	0.37256688	0.14732347	0.7094829406808483	0.855123261193841
19397	ENSG00000269242	0.37248832	0.12823972	0.7095410494495202	0.855172132807641
19398	LINC02886	0.3724616	0.75513303	0.7095622557604814	0.8551758614377816
19399	ENSG00000285589	0.372438	0.03513684	0.709579264715521	0.8551758614377816
19400	ENSG00000273259	0.37236556	0.16364442	0.7096325443581364	0.855200164325393
19401	LINC01347	0.37236378	0.17437595	0.7096345525529756	0.855200164325393
19402	ENSG00000236504	0.37232816	0.21187635	0.7096614547520639	0.8552114210224203
19403	ENSG00000224409	0.37212053	0.23726498	0.7098133505267162	0.85528615968109
19404	MICOS13	0.37210104	0.088424884	0.7098305450016047	0.85528615968109
19405	ENSG00000273102	0.3720978	0.53457826	0.7098338493918619	0.85528615968109
19406	ENSG00000287927	0.3720819	0.7262029	0.7098464149622288	0.85528615968109
19407	ENSG00000258732	0.37202007	0.24630147	0.7098894341326061	0.8553168307038856
19408	LINC00484-1	0.37174675	0.28416666	0.7100949013837925	0.8555220561006415
19409	ENSG00000249017	0.37153336	0.4426265	0.7102542402413307	0.8556716884684658
19410	LINC00544	0.3712766	0.23648919	0.7104454334079845	0.8558808528833097
19411	ENSG00000276571	0.3710429	0.27789053	0.7106176765797986	0.8560460015852327
19412	ENSG00000290117	0.37097508	0.14832015	0.7106672098299458	0.856077986595724
19413	ENSG00000280113	0.37096477	0.48658717	0.7106793865067422	0.856077986595724
19414	ADAD2	0.37074256	0.4105708	0.7108404663324397	0.8561755937873642
19415	ENSG00000289983	0.37073413	0.2189992	0.710848322477529	0.8561755937873642
19416	EIF2AK3-DT	0.37067875	0.16057187	0.7108899160834601	0.8562042345918295
19417	MPIG6B	0.37063926	0.22950268	0.7109185119827756	0.8562042345918295
19418	LINC00517	0.37063643	0.69208556	0.7109248475444705	0.8562042345918295
19419	ITGA2B	0.37011036	0.08623275	0.7113120479348731	0.8565736893585304
19420	PTCH1	0.37010798	0.018577218	0.7113139311122092	0.8565736893585304
19421	ENSG00000285847	0.36999053	0.07811563	0.7114018213197707	0.8566303816485384
19422	TRARG1	0.3699359	0.174603	0.7114428499631807	0.8566415558156899
19423	TNRC18P3	0.36987534	0.14572653	0.7114868776819607	0.856669253785539
19424	RPL22P14	0.3696174	0.7291926	0.7116814831620896	0.8568269285942373
19425	NCOR1P4	0.36957657	0.16395466	0.7117109634834415	0.8568331396716103
19426	RRBP1P1	0.36941063	0.55812275	0.7118344437336952	0.8569394279873305
19427	FLJ42969	0.3693609	0.13224187	0.7118718583131224	0.8569632847040376
19428	LENG1	0.3690258	0.060757127	0.7121208324600439	0.8571782460177279
19429	CD1B	0.36896595	0.5290421	0.7121656720370155	0.8572110311151956
19430	CA11	0.36891785	0.10023547	0.7122016835601148	0.8572120016314996
19431	ENSG00000286174	0.36882684	0.19244672	0.7122682223662455	0.8572499776191421
19432	ENSG00000274415	0.36882672	0.50211465	0.7122684421213547	0.8572499776191421
19433	TYRP1	0.3687834	0.14788826	0.7123015551227663	0.8572600437680785
19434	NPM1P48	0.36873838	0.7427663	0.7123357513847624	0.8572600437680785
19435	TOMM20P3	0.36871976	0.79907197	0.7123472202373622	0.8572600437680785
19436	ENSG00000261499	0.3685871	0.057613198	0.7124471603672945	0.8573379414739178
19437	ENSG00000289027	0.36830005	0.4158421	0.7126602482041792	0.8575096058274144
19438	ST6GALNAC4P1	0.3681615	0.19171987	0.7127654770561271	0.8576150322852094
19439	RPH3AL-AS1	0.36806124	0.37066063	0.7128419735635787	0.8576858830014121
19440	ENSG00000275234	0.3678683	0.1289067	0.7129842473125569	0.8578052497446806
19441	ENSG00000254488	0.36780825	0.739143	0.7130292559122536	0.8578052497446806
19442	PLCL2-AS1	0.36774763	0.28581262	0.7130737549262155	0.857837591832926
19443	ENSG00000258114	0.36750475	0.08923157	0.7132548578964404	0.8579706814998729
19444	RN7SL2	0.36744866	0.1491693	0.7132971320286372	0.8580003392745603
19445	LARP7P1	0.36733896	0.528529	0.7133824952019212	0.8580606306059516
19446	CORO7-PAM16	0.36727265	0.41155088	0.7134269190546993	0.8580928695940957
19447	ENSG00000289455	0.3672153	0.52982736	0.7134681102830298	0.8581019788405784
19448	EN2-DT	0.3671794	0.18117227	0.7134973576525845	0.8581019788405784
19449	HNRNPA1P76	0.3671484	0.4019685	0.7135225970099704	0.8581019788405784
19450	SRSF8BP	0.3670826	0.7950732	0.7135679309460554	0.8581353064950612
19451	ENSG00000254814	0.36702284	0.69481945	0.7136175147700404	0.8581737432836506
19452	ENSG00000249099	0.3669896	0.37438917	0.7136400441793633	0.8581796441981093
19453	RPL23AP7-1	0.3668717	0.075795025	0.7137265005778539	0.8582333867791506
19454	ENSG00000289929	0.3667739	0.06529795	0.7137996060825936	0.8582867460990159
19455	FURIN	0.36672428	0.032512195	0.7138367117010612	0.8583101697839135
19456	ENSG00000268199	0.3666261	0.38043907	0.7139123247319867	0.8583648251967182
19457	LINC02591	0.36657307	0.55305487	0.7139523142054962	0.8583648251967182
19458	RN7SL176P	0.36654612	0.2529053	0.7139702987682917	0.8583648251967182
19459	ENSG00000264149	0.36647448	0.13094439	0.7140240450441961	0.858367356751701
19460	CCDC144A	0.36645707	0.05954703	0.7140362948011381	0.858367356751701
19461	RAB28P2	0.3662655	0.7112356	0.7141812848901292	0.858459637791016
19462	CASC22	0.36625126	0.26495484	0.7141901877996062	0.858459637791016
19463	ENSG00000287188	0.3662007	0.105937645	0.7142274089646343	0.8584831879985132
19464	SMARCAD1-DT	0.36616054	0.0743216	0.7142576144776527	0.8584944869336182
19465	TMEM60	0.36609426	0.08561869	0.7143059854881446	0.8585140648921878
19466	ENSG00000286114	0.36600462	0.3582654	0.7143737541273931	0.8585743250942962
19467	RLN3	0.3659612	0.4505143	0.714409824690909	0.8585964867422973
19468	HNRNPKP2	0.36586225	0.3216232	0.7144826073801998	0.8586415777651886
19469	ENSG00000267529	0.36567092	0.5476072	0.7146236033090243	0.8587474456247468
19470	LINC02733	0.3654192	0.12089147	0.714811314839128	0.858909430764801
19471	ZNF252P	0.36516103	0.025742155	0.7150031169106235	0.859113748570599
19472	ENSG00000260990	0.36509436	0.14390764	0.715051921168498	0.859113748570599
19473	ENSG00000278931	0.3650535	0.14046203	0.7150822117521314	0.85912894549886
19474	ENSG00000219487	0.36502224	0.6986047	0.7151096638920048	0.859140731539272
19475	TGIF2P1	0.364895	0.37193102	0.7152043100221583	0.8592332426164812
19476	AKR1C5P	0.36473784	0.27623713	0.7153216514089764	0.8593318148929209
19477	LINC01798	0.36466575	0.05406349	0.7153727604517625	0.8593567327594502
19478	HTR2A-AS1	0.36456975	0.3656041	0.7154471513742131	0.8594189782343716
19479	TAC4	0.3644914	0.12485908	0.715503511894808	0.8594654799401436
19480	ENSG00000289899	0.3644421	0.10428252	0.7155407926030743	0.8594678617316064
19481	ELOA2	0.36440736	0.39466155	0.7155667483286862	0.8594778391404488
19482	OR1S1	0.36424494	0.5073043	0.7156864816399596	0.8595375331840072
19483	NANOGP1	0.36417878	0.30853188	0.715738799129179	0.8595784862756852
19484	PLPP6	0.36409223	0.09829024	0.7158018774429624	0.8596330413740415
19485	KRT18P47	0.36406404	0.7877098	0.715820573542018	0.8596342948472094
19486	SP140	0.36363357	0.061477683	0.7161438531269879	0.8599164947129415
19487	RNU1-75P	0.3634862	0.7863031	0.7162520602575305	0.8599857555466635
19488	LINC02460	0.36337215	0.6887685	0.7163420687669249	0.8600272684978972
19489	SLC25A18	0.36330855	0.10340096	0.7163868681858142	0.8600598502801267
19490	STX18	0.36325026	0.0121713625	0.7164296350277132	0.8600614824297512
19491	ENSG00000285570	0.36321306	0.13251834	0.7164588721862852	0.8600614824297512
19492	ENSG00000277186	0.3630894	0.7853358	0.7165484295630626	0.8601053838516644
19493	ENSG00000271162	0.36297697	0.7262038	0.7166349524533877	0.8601625410173077
19494	ENSG00000282849	0.36295888	0.23880614	0.716649036442877	0.8601625410173077
19495	PPIAP77	0.36264697	0.70821244	0.7168824160604277	0.8603790392673183
19496	SSNA1	0.36256668	0.10403256	0.716940789446789	0.8604278917731653
19497	ELP2	0.36254066	0.01590094	0.7169597842071349	0.8604294832500137
19498	ENSG00000287565	0.36248296	0.70004094	0.7170054062552507	0.86044268660438
19499	GZMH	0.36231458	0.704189	0.7171309435704363	0.860557498860477
19500	ENSG00000236892	0.36230364	0.22941883	0.7171383671882612	0.860557498860477
19501	FAM205A	0.36227912	0.4157242	0.717154810798282	0.860557498860477
19502	ENSG00000250614	0.3620771	0.1785926	0.7173071153035708	0.860687278851024
19503	SEMA7A	0.3620362	0.09649922	0.7173361526116647	0.860687278851024
19504	ENSG00000260212	0.36202365	0.36221427	0.717345278710815	0.860687278851024
19505	ENSG00000286084	0.3620169	0.044050217	0.7173513342232816	0.860687278851024
19506	ENSG00000288536	0.3617291	0.14842209	0.7175664995532725	0.8608818061946062
19507	ENSG00000290110	0.3615258	0.32469705	0.7177196049121958	0.8609938494808372
19508	SNRPF-DT	0.36147192	0.101443015	0.7177584533144482	0.8609938494808372
19509	LINC00442	0.36135635	0.31599662	0.7178464937373957	0.8610480197055026
19510	ENSG00000255179	0.3613161	0.19455098	0.7178751845400204	0.8610612250426087
19511	NUS1P2	0.3612906	0.6974747	0.717896399675412	0.8610654632002467
19512	SNX21	0.36107627	0.064835034	0.7180549152897857	0.8611919580529501
19513	PCDHB17P	0.36102208	0.5323844	0.7180917147435395	0.8612148830090108
19514	PIP5K1A	0.36088982	0.012521581	0.7181935655665176	0.8612946106818596
19515	ENSG00000238031	0.36081192	0.32695627	0.7182524430854296	0.8613282419544874
19516	LINC02274	0.36079016	0.24563062	0.7182688878037593	0.8613282419544874
19517	ENSG00000242659	0.36072195	0.67771727	0.7183226765904542	0.8613282419544874
19518	ENSG00000253947	0.36066052	0.70091474	0.7183671058218737	0.8613542453172207
19519	HNRNPA1P70	0.36061418	0.7219815	0.7184005759731333	0.8613731687489757
19520	ENSG00000258346	0.3605673	0.13578573	0.71843435679573	0.8613924637393751
19521	LINC02940	0.3601814	0.04750144	0.7187231614990692	0.8616114548442143
19522	ENSG00000226277	0.36013356	0.6944678	0.7187614056111526	0.8616360911417648
19523	C1RL-AS1	0.3600646	0.01481819	0.7188105736247534	0.8616526108154644
19524	AKR7A3	0.360041	0.06273073	0.7188287372625335	0.8616531740070609
19525	UNG	0.3599806	0.023623891	0.7188735129482839	0.8616644268375389
19526	NLRP13	0.3598555	0.1304398	0.7189674239044492	0.8617292088611164
19527	OR2A4	0.35983178	0.7774196	0.7189831223592665	0.8617292088611164
19528	ENSG00000261216	0.3597667	0.202782	0.7190329470804264	0.8617292088611164
19529	OR5BK1P	0.35966104	0.66816616	0.7191164506393928	0.8617827420991391
19530	ALPK2	0.35964778	0.05642218	0.719122585709935	0.8617827420991391
19531	RPL5P18	0.35960197	0.199173	0.7191581672781282	0.8617827420991391
19532	ANKRD33	0.35953546	0.37229967	0.7192075534220342	0.8617827420991391
19533	SNX18P27	0.35949093	0.77658844	0.719238019016631	0.8617827420991391
19534	GEMIN2P1	0.3594468	0.41040266	0.719272204782835	0.8617827420991391
19535	HNRNPA3P9	0.359438	0.2834208	0.7192790205628361	0.8617827420991391
19536	ENSG00000287793	0.35943377	0.46593106	0.7192838488169935	0.8617827420991391
19537	RNU6-45P	0.35932595	0.33967465	0.7193615439305516	0.8617827420991391
19538	CD3G	0.35920915	0.1655013	0.7194508118674017	0.861856686278473
19539	ADRB2	0.3592018	0.39152113	0.7194586638176615	0.861856686278473
19540	SLIT1	0.3591139	0.055533625	0.7195214381794474	0.8619106830114069
19541	ENSG00000259540	0.35900486	0.20982458	0.7196000292423674	0.8619624209579341
19542	IER5L	0.3588987	0.119623475	0.7196833884011408	0.8620410676987099
19543	ENSG00000280086	0.35872802	0.680229	0.7198133359634862	0.8621754670181987
19544	LINC01810	0.3585116	0.7401414	0.7199719602803767	0.8622396778083062
19545	ENSG00000286728	0.35846347	0.17694172	0.720008552673103	0.8622396778083062
19546	SLC25A51P4-1	0.35836765	0.40464088	0.7200821322509938	0.8622853831450291
19547	ENSG00000228395	0.35813752	0.06654448	0.7202522025749842	0.862424396555048
19548	ADAM30	0.35810688	0.5137485	0.720274590515918	0.862424396555048
19549	ENSG00000247853	0.35807475	0.086601205	0.7202998947373438	0.862424396555048
19550	ENSG00000290968	0.35773808	0.2173533	0.7205504028949115	0.8626001066774011
19551	FAM88E	0.35766664	0.6733439	0.7206078143160535	0.8626179135607083
19552	ENSG00000239622	0.3575936	0.6784112	0.7206621411391168	0.8626256617657749
19553	ENSG00000251532	0.35758403	0.15029624	0.7206674282984679	0.8626256617657749
19554	SEMA4F	0.3573337	0.10055977	0.7208539371923277	0.8627852885047307
19555	SERPINA7	0.35706314	0.30646443	0.7210570927431075	0.8629801527016009
19556	ENSG00000257171	0.3570462	0.3902996	0.7210699086908732	0.8629801527016009
19557	CST2	0.35698283	0.5639975	0.7211130522643181	0.8630105777485871
19558	UPK3BL3P	0.3568745	0.25895765	0.7211975394409443	0.8630904791038806
19559	ADPGK-AS1	0.35677755	0.17956829	0.7212693267683419	0.863133967537345
19560	COL18A1-AS2	0.3567275	0.5171903	0.7213056968713258	0.863137429302718
19561	ENSG00000254540	0.35672507	0.7699066	0.7213076681363384	0.863137429302718
19562	LINC00272	0.3565457	0.5194649	0.7214441646664356	0.8632371294362535
19563	MPO	0.35642198	0.26927453	0.7215369873559885	0.86331296974029
19564	LINC01441	0.3564067	0.5192644	0.7215512059466251	0.86331296974029
19565	GAPDHS	0.35613987	0.13774137	0.7217467992997343	0.8634236024348901
19566	CDH18-AS1	0.35612583	0.16758035	0.7217588557023427	0.8634236024348901
19567	ENSG00000262786	0.35602129	0.7014212	0.7218375838314104	0.8634820917055223
19568	TPRX2	0.35600317	0.6865702	0.7218520218947675	0.8634820917055223
19569	GRK7	0.3558748	0.06509081	0.7219458157553812	0.863506128756489
19570	LINC01415	0.35575357	0.58506376	0.7220401818672304	0.8635683566218137
19571	STIM1	0.3557198	0.015528864	0.7220615387307399	0.8635726905326777
19572	ENSG00000283427	0.35531434	0.37802044	0.722365421751348	0.8638724812368838
19573	SLC26A4-AS1	0.35523486	0.27423418	0.7224271116856553	0.863925040147047
19574	ZBED2	0.3550716	0.7158772	0.7225480099992663	0.8639983920774604
19575	SOCS5P2	0.35505778	0.31104508	0.7225594175478799	0.8639983920774604
19576	ENSG00000289844	0.3550214	0.3333029	0.7225866120489325	0.8640096946389106
19577	RPSAP67	0.3548786	0.39005873	0.7226934959870112	0.864095064145338
19578	ENSG00000260830	0.3547528	0.705953	0.7227872906160449	0.8641647756848629
19579	ENSG00000220745	0.35468626	0.7138557	0.7228367269992576	0.864196452472924
19580	ENSG00000286420	0.35453677	0.14210151	0.7229497063398567	0.864196452472924
19581	IGHV2-26	0.35448653	0.7645083	0.722984224934907	0.864196452472924
19582	TKTL2	0.3544794	0.48196942	0.7229912454351184	0.864196452472924
19583	ENSG00000288958	0.35432696	0.5346459	0.7231023640075023	0.8642672564807381
19584	SUCLA2P1	0.3542146	0.67169875	0.7231924603542979	0.8642672564807381
19585	ENSG00000233457	0.35388255	0.76305735	0.7234368010501311	0.8644956158603083
19586	ENSG00000272755	0.3537884	0.68156147	0.7235111593946362	0.8645248262034457
19587	ENSG00000287179	0.35377058	0.6633445	0.7235257045502124	0.8645248262034457
19588	ENSG00000287523	0.35373878	0.08512607	0.7235463754730238	0.8645248262034457
19589	PARP11-AS1	0.35373572	0.11867882	0.7235500090675969	0.8645248262034457
19590	ENSG00000289456	0.35359666	0.14859883	0.7236522496529434	0.864583347733048
19591	MS4A6E	0.35344484	0.07457009	0.7237664091525939	0.8646533038900357
19592	SOX17	0.35317832	0.27591985	0.7239648541099266	0.8648102087328691
19593	LINC01705	0.35304916	0.14102572	0.7240636812509966	0.8649051498616815
19594	FOXR1	0.35299185	0.30292788	0.7241082122283694	0.8649105692384231
19595	EMILIN1	0.35298383	0.06795659	0.7241118763350776	0.8649105692384231
19596	LYPD2	0.35297203	0.6685025	0.7241237852316464	0.8649105692384231
19597	ACTR10	0.35291237	0.023225551	0.7241656862797943	0.8649105692384231
19598	RPL24P7	0.35288996	0.7235979	0.7241822838698528	0.8649105692384231
19599	IGF1	0.35287705	0.067855276	0.7241925430345538	0.8649105692384231
19600	ENSG00000241345	0.3527802	0.11104482	0.7242652789280462	0.8649338013938397
19601	OR1F1	0.3527304	0.72126186	0.7243019944441194	0.8649564365344841
19602	MRRF	0.35265797	0.014355342	0.7243562763694413	0.864978836875973
19603	LINC01559	0.35247084	0.117215134	0.7244959407730154	0.8651244010535115
19604	NOS2P3	0.35229585	0.75924385	0.7246262245965529	0.8652375413251013
19605	ENSG00000237798	0.35216218	0.46007633	0.7247291316104766	0.8652985435272598
19606	SIX4	0.35216057	0.21932283	0.7247306192214535	0.8652985435272598
19607	ENSG00000254828	0.35212827	0.70289046	0.7247542766893005	0.8653055743408736
19608	ENSG00000278948	0.35194853	0.09662068	0.7248881587526729	0.8653819507367635
19609	ENSG00000254916	0.35194245	0.7583803	0.7248912400672227	0.8653819507367635
19610	LINC01081	0.35192832	0.0760459	0.7249033970643027	0.8653819507367635
19611	GSC	0.35154793	0.7082202	0.7251891816592708	0.8655693394507125
19612	H4C12	0.35147503	0.6546577	0.7252470108863502	0.8655693394507125
19613	LINC02471	0.3514541	0.12355497	0.7252595861626119	0.8655693394507125
19614	SLN	0.3510905	0.23565617	0.7255302207349297	0.8658286737410151
19615	ENSG00000248288	0.35047626	0.39813977	0.72599135896521	0.8663078392005599
19616	RAB11FIP2	0.35046247	0.01928908	0.7260029000290371	0.8663078392005599
19617	LINC00317	0.35041696	0.22877479	0.726037264709235	0.8663185174516969
19618	ENSG00000259385	0.35040462	0.32096517	0.7260474280823874	0.8663185174516969
19619	SEPTIN7P4	0.35037827	0.30620682	0.7260680263575097	0.8663218686616848
19620	ENSG00000263870	0.35034525	0.47928053	0.726090677406115	0.8663276689531542
19621	ENSG00000233787	0.35027695	0.6688249	0.7261446635024739	0.8663708551363062
19622	ENSG00000285798	0.35023156	0.14356576	0.7261772444401035	0.8663885011084637
19623	ASB5	0.35016412	0.11879889	0.7262277521755622	0.8664275338195289
19624	ENSG00000228207	0.349831	0.6994194	0.7264775280039806	0.8666719842809095
19625	ENSG00000223786	0.34977198	0.031692863	0.7265216315721297	0.8666719842809095
19626	MRGPRX3	0.34974673	0.21484526	0.7265409701187087	0.866673823310819
19627	BPIFC	0.34965983	0.0923307	0.7266062500142467	0.8666877218039206
19628	LINC01387	0.34964633	0.11305789	0.7266161456918772	0.8666877218039206
19629	NIBAN3	0.34962064	0.07982609	0.7266352788182391	0.8666877218039206
19630	ENSG00000289302	0.34934336	0.18705554	0.7268432197692916	0.8668073897217707
19631	RN7SL7P	0.34932056	0.6947098	0.7268608202347675	0.8668073897217707
19632	ENSG00000224675	0.34927407	0.23668604	0.7268964069189969	0.8668073897217707
19633	ACBD3	0.34926465	0.0150815435	0.7269021352305571	0.8668073897217707
19634	CLDN14	0.34916198	0.06601215	0.7269791690403332	0.8668610236512165
19635	ENSG00000274468	0.349079	0.48959228	0.7270395964952834	0.8668846841403806
19636	NAV2-AS4	0.3490628	0.2993274	0.7270521045719284	0.8668846841403806
19637	VSTM2A	0.34894535	0.15335342	0.7271430480558325	0.8669460681655755
19638	MIXL1	0.3488222	0.30468717	0.7272334359591742	0.866984540566601
19639	CEACAMP4	0.34879762	0.7508387	0.7272509139776568	0.866984540566601
19640	BGN	0.34878147	0.10532409	0.7272643328708704	0.866984540566601
19641	PSMD6-AS2	0.34872857	0.027676461	0.7273044549771586	0.8670111465686927
19642	ENSG00000232359	0.34858918	0.17595252	0.727408121052306	0.8670428444578949
19643	HSPB2	0.3485789	0.569393	0.7274200676243738	0.8670428444578949
19644	RNMT	0.34821233	0.017800158	0.7276921528493459	0.8672397939273028
19645	NDUFC1	0.34817886	0.039819013	0.7277170059217597	0.8672481891779324
19646	ENSG00000233645	0.34778693	0.7032919	0.7280116807397705	0.8675590829069834
19647	GRASLND	0.3477413	0.23391816	0.7280445409281715	0.8675590829069834
19648	RN7SL592P	0.34764782	0.53606194	0.728115088275242	0.8676164375263711
19649	ENSG00000258887	0.34703952	0.19806081	0.7285738145634167	0.8680559810953076
19650	LRRC15	0.34701633	0.26847544	0.7285909107415007	0.8680559810953076
19651	ENSG00000263698	0.34693477	0.70768976	0.7286514742850011	0.8681025176322249
19652	C12orf42-AS1	0.3469086	0.16420852	0.7286715098656715	0.8681025176322249
19653	DPM1	0.34683704	0.020572167	0.7287249439908623	0.8681025176322249
19654	ENSG00000242140	0.34680384	0.6662238	0.7287519832807208	0.8681025176322249
19655	ENSG00000287357	0.34678948	0.37006965	0.7287602066642451	0.8681025176322249
19656	CHST1	0.3467874	0.15739046	0.7287623961743497	0.8681025176322249
19657	ENSG00000223779	0.34676674	0.15912099	0.7287784060602556	0.8681025176322249
19658	ENSG00000240441	0.34674314	0.40172666	0.7287929007959774	0.8681025176322249
19659	FOSL2-AS1	0.34672382	0.07686699	0.7288105645002216	0.8681025176322249
19660	ENSG00000286683	0.34642807	0.2797798	0.729033759381482	0.8682989631966844
19661	OR1L6	0.3464121	0.24463843	0.7290444783602208	0.8682989631966844
19662	CERS1	0.34617162	0.21805008	0.7292241989309038	0.8684492929871402
19663	RNU4-69P	0.3460988	0.6983081	0.7292799084626624	0.8684731612333342
19664	ENSG00000287857	0.34606582	0.24897736	0.7293058997658366	0.8684828754046244
19665	RN7SKP162	0.34590796	0.6546934	0.7294257304021299	0.8685830941686943
19666	CYCSP4	0.34587404	0.4987515	0.7294515130949506	0.8685888014524319
19667	ENSG00000290412	0.3458512	0.16150306	0.7294661957739859	0.8685888014524319
19668	ENSG00000255871	0.3456571	0.32946914	0.7296118896984491	0.8686942894171636
19669	FRG2LP	0.34565267	0.6629862	0.7296170330265304	0.8686942894171636
19670	ENSG00000286796	0.34562975	0.24111366	0.7296323944378068	0.8686942894171636
19671	ENSG00000249169	0.34559923	0.21025732	0.7296539236121007	0.8686942894171636
19672	ENSG00000272144	0.3455626	0.31732687	0.729683503537141	0.8686942894171636
19673	ENSG00000255539	0.34555864	0.63993275	0.729689231529844	0.8686942894171636
19674	ENSG00000259780	0.345426	0.32214725	0.7297880792766274	0.8687135463694783
19675	ENSG00000259077	0.34537363	0.1965531	0.7298254254465611	0.8687135463694783
19676	ENSG00000285117	0.34535605	0.110933065	0.7298385420882678	0.8687135463694783
19677	ENSG00000258271	0.3450169	0.6658315	0.730094661151977	0.8688826729912414
19678	ENSG00000288829	0.34499165	0.20513952	0.7301123947474456	0.8688826729912414
19679	ENSG00000229689	0.34498763	0.23032044	0.7301148940423063	0.8688826729912414
19680	USP17L7	0.3449782	0.6721232	0.7301233697785247	0.8688826729912414
19681	ENSG00000257438	0.34464887	0.48035148	0.7303708379954794	0.8690709834507123
19682	MTND5P33	0.34460494	0.39705667	0.7304023201911137	0.869087208656067
19683	ENSG00000204790	0.344454	0.07828473	0.7305157844722119	0.8691797422909863
19684	CATSPERE	0.34420595	0.026724992	0.7307023565785251	0.8693259484000443
19685	RPL32P33	0.34420514	0.47712284	0.7307025345197569	0.8693259484000443
19686	RPL7L1P13	0.34418306	0.7397746	0.7307180927064049	0.8693259484000443
19687	ENSG00000286682	0.34388575	0.14057589	0.730944326524313	0.8694984320944109
19688	HCAR1	0.34374395	0.3561095	0.7310513922327968	0.8695833096959633
19689	LINC01665	0.34371504	0.73866576	0.7310700432925155	0.869584254616617
19690	ENSG00000260487	0.3436727	0.20579916	0.7311035980070977	0.869602926475249
19691	ENSG00000267146	0.34356713	0.52029717	0.7311803644663868	0.869672993888677
19692	ENSG00000273552	0.34348616	0.25367132	0.7312464272520829	0.8697303271376009
19693	ENSG00000289031	0.34338188	0.25339413	0.7313219976864112	0.8697758952892983
19694	MIR421	0.34336078	0.21845806	0.7313383215822189	0.8697758952892983
19695	RPL23AP58	0.34332076	0.43870446	0.7313696967360972	0.86979196765787
19696	PCDHGB1	0.34309644	0.2593388	0.7315371667160533	0.8699080187935196
19697	LINC01936	0.34307364	0.19823286	0.7315539691733854	0.8699080187935196
19698	POU3F2	0.34307072	0.51749605	0.7315565956230443	0.8699080187935196
19699	LINC01489	0.342995	0.49635386	0.7316142480828902	0.8699553316682275
19700	PRR33	0.342786	0.3821185	0.7317707997638346	0.8700200009573871
19701	ENSG00000276345	0.34271023	0.12635127	0.7318286832834736	0.8700616005111839
19702	ENSG00000286632	0.34259555	0.1238687	0.7319148011797243	0.8701209844408383
19703	ENSG00000236921	0.34249836	0.247201	0.7319853035555184	0.8701209844408383
19704	LINC00111	0.34249657	0.19126485	0.7319885226168579	0.8701209844408383
19705	USP9YP14	0.34249455	0.327913	0.7319905003621971	0.8701209844408383
19706	ENSG00000287799	0.3422814	0.1074386	0.7321501756316005	0.8702526056360185
19707	ENSG00000288691	0.34224722	0.07339879	0.7321757257014965	0.870261733670437
19708	GPR149	0.34209707	0.0993257	0.7322890632679806	0.8703046789897358
19709	PLAC8L1	0.34209025	0.057354394	0.7322938275254771	0.8703046789897358
19710	ENSG00000259322	0.34206545	0.2173391	0.7323130092364616	0.8703046789897358
19711	LINC00919	0.34205812	0.6752857	0.7323190856084933	0.8703046789897358
19712	LINC02810	0.34201244	0.15849116	0.7323527419718237	0.8703234376627427
19713	LUM	0.34191358	0.14992578	0.7324275024152649	0.8703910420610207
19714	IGHV3-72	0.3416399	0.7337423	0.7326312604571904	0.8705482058840069
19715	WSPAR	0.34161466	0.6652794	0.7326532914027037	0.870553142317218
19716	ENSG00000288721	0.34155127	0.057452947	0.7326998978276703	0.8705872788681686
19717	VN2R19P	0.3414562	0.14288378	0.7327712657965008	0.8706310576382399
19718	ENSG00000267072	0.34145513	0.1412053	0.7327724990639972	0.8706310576382399
19719	ENSG00000289018	0.34129438	0.11829332	0.7328930167394092	0.8707317604522128
19720	FCRLB	0.3412241	0.3287106	0.7329476700131372	0.870775448506947
19721	ZRANB2-AS1	0.3411598	0.061521705	0.7329946099512834	0.8708099708572027
19722	HMGB1P28	0.34085998	0.52059317	0.7332207840975044	0.8709936759112151
19723	LINC02276	0.34067008	0.30893114	0.7333623844705334	0.8711406332068016
19724	ENSG00000226241	0.34060967	0.3952874	0.7334075172464096	0.8711729949719652
19725	ENSG00000288046	0.3405611	0.16826867	0.7334464435408043	0.8711979830125881
19726	TACC1P1	0.34053147	0.14382589	0.7334675997926967	0.8712018628431119
19727	BECN2	0.34048232	0.672299	0.7335051590408908	0.8712045672889318
19728	BRF2	0.34048086	0.07563425	0.7335056565652284	0.8712045672889318
19729	ENSG00000232494	0.3403876	0.17239635	0.733576687602278	0.8712536273179787
19730	ENSG00000226601	0.34037706	0.32379317	0.7335827442794176	0.8712536273179787
19731	ENSG00000231384	0.34033963	0.6784679	0.7336122473079625	0.8712674182860979
19732	ENSG00000289458	0.34021735	0.44613802	0.7337047286168947	0.8713466540253177
19733	ENSG00000279235	0.34017903	0.1471727	0.7337326428521953	0.8713466540253177
19734	ENSG00000233978	0.34010696	0.3564308	0.7337876413333888	0.871369469083698
19735	ENSG00000230739	0.34006542	0.14154549	0.7338179099178384	0.8713841642813678
19736	VDAC1P1	0.33974576	0.31180164	0.7340611013074383	0.8715880392281994
19737	ENSG00000224400	0.3397439	0.099173106	0.7340611902112073	0.8715880392281994
19738	ENSG00000286118	0.33970517	0.27835736	0.7340918768541821	0.8716032236753617
19739	PRDM7	0.33960932	0.13890225	0.7341620969713002	0.8716360695696636
19740	ENSG00000279149	0.33959487	0.37249905	0.7341732371269551	0.8716360695696636
19741	LINC00519	0.33946684	0.1536851	0.7342698364348714	0.8716601684633569
19742	ENSG00000280067	0.3394119	0.14939302	0.7343102231755709	0.8716601684633569
19743	DTHD1	0.33941042	0.10405935	0.7343121724744598	0.8716601684633569
19744	ENSG00000176320	0.3393979	0.25874084	0.7343188305722868	0.8716601684633569
19745	ENSG00000236116	0.33917633	0.6534352	0.7344895391418904	0.8718127115770946
19746	LINC02639	0.33915654	0.7278247	0.7345010458455181	0.8718127115770946
19747	ENSG00000267078	0.33913174	0.4603096	0.7345240198086044	0.8718187310594803
19748	IQCF2	0.339009	0.64791197	0.7346159011908096	0.8718852856666921
19749	ENSG00000253280	0.33895048	0.62415475	0.7346615366181324	0.8719181982411243
19750	LINC02624	0.33880064	0.12616764	0.73476958456158	0.8720251804396418
19751	NPY4R2	0.33871326	0.46614727	0.7348388114916684	0.8720860857343
19752	ENSG00000286472	0.33848396	0.24004641	0.7350107711087549	0.8722689053601594
19753	SH2D5	0.33830148	0.18075244	0.7351467036032991	0.8723375539646497
19754	MRTFA-AS1	0.33810723	0.120666236	0.7352942778185059	0.8724352688937358
19755	DFFB	0.3379593	0.027397916	0.7354047701203501	0.8725025945359063
19756	RERE	0.33793548	0.0065742508	0.7354227307387307	0.8725026467589522
19757	MAP1LC3B2	0.33786973	0.11661932	0.7354723448388789	0.8725233750142178
19758	EXOGP1	0.33784318	0.67759115	0.735492497450849	0.8725233750142178
19759	POLR2A	0.33784097	0.012796998	0.7354939534340967	0.8725233750142178
19760	ENSG00000234892	0.33781114	0.31152713	0.7355173009187532	0.8725298170602773
19761	LRRN3	0.33777252	0.07135255	0.7355463065770991	0.8725429708099867
19762	ENSG00000264104	0.3377278	0.64030325	0.7355814962307161	0.8725634595143695
19763	NFAM1	0.33736965	0.06173216	0.7358496287336151	0.8728177421100348
19764	RANP7	0.33724302	0.6690892	0.7359451551056149	0.8728653829994192
19765	ENSG00000261394	0.33720493	0.23786767	0.7359720499721111	0.8728653829994192
19766	LINC01532	0.33719826	0.29580855	0.7359794137611226	0.8728653829994192
19767	SPACA4	0.33711568	0.29086578	0.7360421166040858	0.872897536945853
19768	RPL37P12	0.33711305	0.40120098	0.736044325762168	0.872897536945853
19769	RPL32P26	0.33673885	0.6657792	0.7363252986655423	0.8731480116496111
19770	CSF2RB	0.33655265	0.09709565	0.7364650331704712	0.873271182286776
19771	ENSG00000267089	0.33634603	0.44390607	0.7366242108754493	0.8733961292659872
19772	BNIP3P26	0.33626992	0.36849132	0.7366770141116752	0.8734374706792871
19773	ENSG00000289606	0.33624294	0.24490915	0.7366994522579223	0.8734428087368238
19774	ENSG00000223930	0.3360594	0.05802385	0.7368369833843543	0.8735521686848186
19775	HNRNPUP1	0.33591095	0.33261058	0.7369495279900651	0.8736225300634696
19776	ZNF735	0.3356493	0.19052379	0.737146771986881	0.87371789666108
19777	LINC02801	0.33542234	0.13742019	0.7373187302984132	0.8738791746512881
19778	C1QTNF5	0.33527908	0.28325188	0.737426782327253	0.8739434291151971
19779	GZMK	0.33519042	0.30152273	0.7374933634436656	0.8739573487739954
19780	ENSG00000267782	0.33514947	0.35834298	0.7375226538698267	0.8739573487739954
19781	ENSG00000279925	0.3351102	0.6683639	0.7375530987443839	0.8739573487739954
19782	ENSG00000285615	0.33507812	0.416206	0.7375781418357529	0.8739573487739954
19783	DSP-AS1	0.33473244	0.1541303	0.7378387203283079	0.8741939296337952
19784	F2	0.33466703	0.109672025	0.7378876689002876	0.8741939296337952
19785	ENSG00000253469	0.3346387	0.47585917	0.7379074227181154	0.8741939296337952
19786	CRHR1	0.33455083	0.112412274	0.7379743608238989	0.8742519625222523
19787	GACAT1	0.33442086	0.10968282	0.73807331725632	0.8743241241735427
19788	FLYWCH1	0.3343694	0.027145216	0.738111688126857	0.8743283278873979
19789	ENSG00000261543	0.33418682	0.12798882	0.7382507352405474	0.874409201136913
19790	ENSG00000225253	0.3341311	0.71590453	0.738289663283634	0.8744152880662366
19791	ENSG00000288826	0.3340802	0.17190024	0.7383314402629244	0.8744409863788096
19792	LINC02218	0.33392027	0.13091008	0.738451671930493	0.8745408443499793
19793	DNAH11	0.3338507	0.039426703	0.738502849812854	0.8745645853049852
19794	ARGFXP2	0.33382288	0.26261786	0.7385234876586937	0.8745645853049852
19795	RNU6-50P	0.33380955	0.6562072	0.7385348146124358	0.8745645853049852
19796	ENSG00000288835	0.33379942	0.43742612	0.7385435542749642	0.8745645853049852
19797	ENSG00000256609	0.33374962	0.61768353	0.7385823796641322	0.8745892942221012
19798	CICP8	0.33327356	0.7138897	0.7389367721592102	0.8749565236399853
19799	SPDYE5	0.33323956	0.06856071	0.7389643693948202	0.8749565236399853
19800	LINC02854	0.3331628	0.22556849	0.7390231071677968	0.8750047963252461
19801	CYP2A7P2	0.33311647	0.65628755	0.7390577782508717	0.8750151672801094
19802	ENSG00000243099	0.33309996	0.71347344	0.7390678027961202	0.8750151672801094
19803	SPP1	0.333036	0.17727616	0.7391188049638175	0.8750528393537785
19804	ENSG00000234425	0.33301207	0.12411471	0.7391355598582761	0.8750528393537785
19805	FKBP7	0.3328769	0.09976308	0.7392385543267608	0.8751322228365567
19806	HNRNPA1P68	0.33283255	0.2997767	0.7392726330475243	0.8751512916388735
19807	ENSG00000228680	0.33270785	0.30242202	0.7393670187589623	0.8751991997939705
19808	LINC00326	0.33253998	0.0757403	0.7394923264058281	0.8753262514598823
19809	PRSS35	0.33247447	0.17621839	0.7395431862305912	0.8753396475061391
19810	ENSG00000249258	0.332391	0.123592205	0.7396057161222906	0.8753396475061391
19811	TMEM132E	0.33226854	0.12396716	0.7396977449440201	0.8754045510322525
19812	ENSG00000254810	0.33218887	0.2599987	0.7397570525700505	0.8754045510322525
19813	RNU4-5P	0.33200347	0.23322837	0.7398976544095726	0.8755293768391254
19814	PAK2	0.3318485	0.010294199	0.7400141007303765	0.8756285453791668
19815	ENSG00000259175	0.33178726	0.22829401	0.7400611578791667	0.8756570337805994
19816	EIF4A1P9	0.33173233	0.6219347	0.7401045653320846	0.8756570337805994
19817	ENSG00000287576	0.3316934	0.09658795	0.7401314051386761	0.8756570337805994
19818	RRM2P2	0.33169213	0.49033472	0.7401293311116396	0.8756570337805994
19819	ENSG00000272558	0.33137402	0.076054566	0.7403731294166985	0.8758241863644589
19820	TRMT10A	0.33137003	0.043620285	0.7403756734267195	0.8758241863644589
19821	ZNF516-AS1	0.331254	0.13186464	0.7404638130935457	0.8759013498355395
19822	ENSG00000291046	0.33122587	0.049389377	0.7404845546696761	0.8759046088878498
19823	VNN3P	0.33115757	0.13003968	0.7405367527721793	0.8759450761841047
19824	ENSG00000227455	0.33106592	0.6081603	0.7406086952834141	0.8760088956525637
19825	USP33	0.3309616	0.011301839	0.740684178217252	0.8760747789005726
19826	MRE11P1	0.33094254	0.29369175	0.7407006256409894	0.8760747789005726
19827	TEX101	0.33091703	0.13007428	0.7407183651577514	0.8760747789005726
19828	EPHA3	0.330834	0.034553863	0.7407807043226502	0.8761259349483187
19829	ENSG00000287798	0.33078983	0.35075063	0.7408151153124647	0.8761259349483187
19830	LINC01016	0.33078757	0.14898026	0.74081559044246	0.8761259349483187
19831	IGLV3-21	0.33047667	0.70730597	0.741048677042345	0.8763590294715295
19832	POMC	0.33040527	0.2423011	0.7411056087552261	0.8763723806119517
19833	ENSG00000263611	0.33039498	0.23500925	0.7411139549542362	0.8763723806119517
19834	PHKA2	0.33032167	0.01210463	0.7411676496204638	0.8763785166145807
19835	CDY10P	0.33012074	0.6098776	0.7413224097535673	0.8765139330097301
19836	ENSG00000286394	0.32998782	0.604451	0.741423194325916	0.8765910850128302
19837	LINC00415	0.32997867	0.7061243	0.7414249086326639	0.8765910850128302
19838	RN7SKP119	0.3299484	0.24653517	0.7414494064929712	0.8765987666276939
19839	SH2D4B	0.3298909	0.08168051	0.7414942939573741	0.8766305534494477
19840	ENSG00000285656	0.3298377	0.17083552	0.7415331971881434	0.8766535964184369
19841	CACNA2D4	0.32975513	0.064112745	0.7415963335058267	0.876687339152953
19842	ATP5PFP1	0.32965145	0.7053606	0.7416721664228793	0.8767344198577866
19843	SNRPGP19	0.32948992	0.61782193	0.7417984300492213	0.8767963530277513
19844	PLEKHD1	0.32948178	0.09569834	0.7418021750125596	0.8767963530277513
19845	GTPBP1	0.32941762	0.013110888	0.7418505920941811	0.8767963530277513
19846	ENSG00000272154	0.3292514	0.08095397	0.7419765979626926	0.8769239968834871
19847	GUSBP2	0.3291915	0.072649136	0.7420212638441812	0.8769555031351519
19848	FAM135A-AS1	0.32906622	0.21527146	0.7421147530391279	0.8770234242604278
19849	CDC42SE1	0.32900533	0.024420645	0.7421619740451744	0.8770366621867044
19850	ENSG00000254506	0.3288222	0.31448653	0.7423016415771699	0.8771804256618545
19851	ENSG00000287781	0.32870036	0.29165903	0.7423929255087796	0.8772457217904142
19852	MS4A13	0.3286617	0.14506729	0.7424236280512265	0.877260714794813
19853	ENSG00000289872	0.32862175	0.20749533	0.7424517753588524	0.8772726878348472
19854	ENSG00000265128	0.32859528	0.13337679	0.7424715364079706	0.877273858486874
19855	ENSG00000236456	0.32847646	0.16711503	0.7425626080775121	0.8773184989120938
19856	ENSG00000287208	0.3283242	0.3583721	0.742679554833597	0.8774353808022153
19857	PNOC	0.3282478	0.107171774	0.7427351479762101	0.8774584856297877
19858	ACNATP	0.32811034	0.27796993	0.7428388386130333	0.8775384072672415
19859	ENSG00000237500	0.32804778	0.70157313	0.7428842911837226	0.8775575810446935
19860	ENSG00000253282	0.32802448	0.32826754	0.7429046169057135	0.8775575810446935
19861	ABHD15-AS1	0.32801735	0.028466007	0.7429091304806877	0.8775575810446935
19862	PRSS55	0.32779962	0.13386238	0.7430747577590169	0.8776893582999492
19863	ENSG00000257958	0.3277011	0.42872027	0.7431489426572606	0.8777556926879281
19864	EFL1P1	0.3275772	0.09279991	0.743242610237826	0.8777893890943118
19865	RNU4-8P	0.32756448	0.14704609	0.7432518099933572	0.8777893890943118
19866	FOXF2-DT	0.32726493	0.22628379	0.7434774056062439	0.8779481144339415
19867	ENSG00000265126	0.32723668	0.6588456	0.7434992405876009	0.8779481144339415
19868	KCNIP2	0.32719898	0.023860415	0.7435281969584915	0.8779481144339415
19869	ENSG00000286701	0.32705188	0.27799398	0.7436394731094731	0.878058217430476
19870	PRSS56	0.3266235	0.35862112	0.7439629944706466	0.8783280629775375
19871	RNU6-667P	0.326618	0.42639428	0.7439705298810932	0.8783280629775375
19872	MASP2	0.32655874	0.08091717	0.7440122987779046	0.8783280629775375
19873	ENSG00000291149	0.32640848	0.06620782	0.7441264433031607	0.8784202248558243
19874	LINC02619	0.32636085	0.14663717	0.7441616600727528	0.8784405032778134
19875	ARL2	0.32624647	0.057347465	0.7442484627855134	0.878495806669817
19876	ENSG00000279652	0.3262363	0.15740661	0.7442573848178511	0.878495806669817
19877	PCMTD1P7	0.32622784	0.3205091	0.7442626287686689	0.878495806669817
19878	LINC01471	0.32610402	0.099282034	0.7443559426306159	0.8785633605813455
19879	RPL21P35	0.32600155	0.6967926	0.7444318487321047	0.8786316570420755
19880	OR9G4	0.3258832	0.22257489	0.7445231166372335	0.8786890019716407
19881	ENSG00000226708	0.32586893	0.64037144	0.744534565862167	0.8786890019716407
19882	LINC02045	0.32579732	0.095638745	0.7445885359435833	0.8787101059828092
19883	SMR3A	0.32570732	0.4185812	0.7446588146349691	0.8787687383554079
19884	RPP25L	0.3256852	0.15966474	0.7446743095345316	0.8787687383554079
19885	DUX4L13	0.3256178	0.69586575	0.74472221017081	0.8787938311419491
19886	KISS1R	0.32546517	0.3673603	0.744841722918449	0.878835005842278
19887	SRXN1	0.3254418	0.43316847	0.744856791472631	0.878835005842278
19888	ENSG00000279298	0.32541224	0.6456549	0.7448797850943178	0.8788408425081307
19889	ENSG00000243349	0.32532215	0.4233086	0.7449490237627363	0.8788799466821167
19890	ZNF285DP	0.32526216	0.51605296	0.7449956331666086	0.8788923506855181
19891	ENSG00000260536	0.32510078	0.12284863	0.7451148248226034	0.8790096817494322
19892	GRM6	0.32507834	0.12632562	0.7451311896237691	0.8790096817494322
19893	MMP7	0.32499075	0.24445546	0.7451984831771132	0.8790677712746249
19894	FAM220A	0.32483628	0.052219428	0.7453152212568286	0.8791628874325413
19895	NXF5	0.3247935	0.2363789	0.745347673903979	0.8791738941208047
19896	LINC00378	0.3247767	0.032197915	0.7453606594248541	0.8791738941208047
19897	CLUHP5	0.32460356	0.6934881	0.7454897306729562	0.8792921233043776
19898	HPS6	0.324596	0.17217243	0.7454970057700756	0.8792921233043776
19899	TRBV7-3	0.32449704	0.6177207	0.7455738185689351	0.879318830172919
19900	MTND4P35	0.32436126	0.29956743	0.7456757227228759	0.8793964193727413
19901	CDKN2AIPNL	0.32430536	0.05773042	0.7457178448300585	0.8794235502538409
19902	MBL1P	0.3242075	0.3045949	0.7457927877056123	0.8794334923406356
19903	RPL6P19	0.3242056	0.6367175	0.7457933410270179	0.8794334923406356
19904	ENSG00000285448	0.3241602	0.59186924	0.7458304890467669	0.8794334923406356
19905	KRTAP13-4	0.32414463	0.6084571	0.7458411258067819	0.8794334923406356
19906	TMC7	0.3241065	0.017282825	0.7458679967500682	0.8794334923406356
19907	RBM18	0.32408544	0.03373691	0.7458840793597048	0.8794334923406356
19908	ENSG00000234185	0.3240803	0.039695352	0.7458877476312225	0.8794334923406356
19909	RPL7P1	0.32404655	0.28904495	0.7459115893133559	0.8794348503619537
19910	HOXA7	0.32377487	0.07598435	0.7461197349651626	0.8796088602483463
19911	TRHR	0.3236691	0.1516252	0.7461990478988805	0.8796088602483463
19912	ENSG00000267320	0.32332793	0.11295611	0.7464579640273841	0.879850173840144
19913	ENSG00000285699	0.32329127	0.13509907	0.7464846348175165	0.8798603143175384
19914	ENSG00000237325	0.32324034	0.53414494	0.7465221473113788	0.8798832328041611
19915	LINC02851	0.32307455	0.33837163	0.7466494256191225	0.87999065148721
19916	LINC00689	0.3229441	0.19214574	0.746749292224196	0.8800509089888526
19917	ENSG00000259137	0.32272404	0.17111066	0.7469146250943046	0.8801218118218337
19918	ENSG00000290049	0.32271945	0.117803685	0.7469184168844311	0.8801218118218337
19919	ENSG00000286036	0.3226888	0.20291269	0.7469414423751399	0.8801218118218337
19920	ENSG00000290900	0.3226228	0.449725	0.7469897409733718	0.8801574257421064
19921	ENSG00000266901	0.32232788	0.6318918	0.7472152180399404	0.8803166006558368
19922	ENSG00000287920	0.3223034	0.18683316	0.7472335878148643	0.8803169455053286
19923	LINC00353	0.3219976	0.6011265	0.7474671433749223	0.8804490601661416
19924	OR9A3P	0.32198772	0.42418203	0.7474755849268302	0.8804490601661416
19925	MIR4280HG	0.32195604	0.086190276	0.7474966547707537	0.8804490601661416
19926	FKBP9P1	0.3219533	0.08803224	0.7474981886376997	0.8804490601661416
19927	WFDC1	0.32191068	0.06377789	0.7475312158520647	0.8804490601661416
19928	ENSG00000203565	0.32189295	0.17220822	0.7475446073902307	0.8804490601661416
19929	CARHSP1-DT	0.32172522	0.25644103	0.7476714703587144	0.880518695944722
19930	LINC01354	0.32171866	0.35166043	0.7476760564296316	0.880518695944722
19931	KRT8P19	0.32164937	0.63940495	0.7477287498259689	0.8805229247348229
19932	ENSG00000271398	0.32158682	0.60423976	0.7477780984263196	0.8805305756829312
19933	RLN1	0.32156333	0.26665816	0.7477940078618421	0.8805305756829312
19934	SLC35D3	0.3214365	0.37459445	0.7478907530789599	0.8805994104114208
19935	SMAD1-AS2	0.32138303	0.1779797	0.7479317446319891	0.8806068542851625
19936	FAM47A	0.32115903	0.6456002	0.7480999112610063	0.8807409698914148
19937	ENSG00000255375	0.32103452	0.22696179	0.7481963965224223	0.8808200713568445
19938	ENSG00000225408	0.3209749	0.18325046	0.7482384236617936	0.8808401565373855
19939	BMPR1B-DT	0.32094753	0.26957095	0.748260546864896	0.8808449069625485
19940	IGBP1P3	0.32081497	0.5794176	0.7483645499196322	0.8809204463225784
19941	FAM86MP	0.320793	0.17505968	0.7483789844513407	0.8809204463225784
19942	RPL7P32	0.32063916	0.6079469	0.748495806507741	0.8809943592434761
19943	ENSG00000279640	0.3206125	0.4541434	0.7485141404923985	0.8809943592434761
19944	COL18A1	0.32054263	0.022999836	0.7485678050578601	0.8810362280236773
19945	RPL3L	0.32045344	0.13626947	0.7486358234300379	0.8810925544849237
19946	GABARAPL1-AS1	0.32043067	0.32243484	0.7486537318493847	0.8810925544849237
19947	ENSG00000286539	0.3204069	0.19625819	0.7486699415177556	0.8810925544849237
19948	ENSG00000275025	0.3203537	0.42497706	0.7487115979436596	0.8811202850812068
19949	ENSG00000275609	0.32029518	0.6834208	0.7487529878544198	0.8811477006968061
19950	ENSG00000276523	0.32017273	0.30162242	0.7488483852574586	0.8812386705637165
19951	ENSG00000258982	0.32010067	0.04987049	0.7489024394959536	0.8812809849110491
19952	MED18	0.3200663	0.07079222	0.7489288742555573	0.8812907964067545
19953	EXTL1	0.3198816	0.13811556	0.7490688994027311	0.8813934139536495
19954	ENSG00000232886	0.3198811	0.30323339	0.7490694484399887	0.8813934139536495
19955	ENSG00000287853	0.31982306	0.18770067	0.7491112891691416	0.8813934139536495
19956	ENSG00000290104	0.31980973	0.45589647	0.7491246745973459	0.8813934139536495
19957	ENSG00000279190	0.31972975	0.3918644	0.7491829650632149	0.8814194055046493
19958	HORMAD2	0.31963494	0.081072174	0.7492555489308212	0.881462210026408
19959	TMEM114	0.31953964	0.10066929	0.7493281412429964	0.8814956464770709
19960	ENSG00000288746	0.3194972	0.3077987	0.7493617833276978	0.8814956464770709
19961	CXCR6	0.31947866	0.1442973	0.7493744767445123	0.8814956464770709
19962	KRT18P1	0.31941336	0.4170453	0.7494235553120399	0.8815203402827014
19963	NAV1	0.31940192	0.018644786	0.7494316729238186	0.8815203402827014
19964	CTLA4	0.31935397	0.18940817	0.7494689562016659	0.8815429020121908
19965	ENSG00000250234	0.31921297	0.68091375	0.7495733911935263	0.8816018597836577
19966	LINC02623	0.31912634	0.6246397	0.7496414601393657	0.8816606246888574
19967	ENSG00000256056	0.3188356	0.21357933	0.7498619078862754	0.8818507068711584
19968	RPSAP28	0.31879246	0.6256651	0.7498945338938106	0.8818517787921274
19969	DPPA5P4	0.31857586	0.6090777	0.7500596787854716	0.8820033863157679
19970	EOLA1-DT	0.31845373	0.2244106	0.7501513151971105	0.8820472461722254
19971	CYP4F60P	0.31835335	0.5881242	0.7502297179273485	0.8821181351528604
19972	CYCSP38	0.31828088	0.40537766	0.7502850878320286	0.8821389436374106
19973	ENSG00000226141	0.31823468	0.67862654	0.7503152735377969	0.8821389436374106
19974	ENSG00000275320	0.31806278	0.626032	0.7504478222089935	0.8822680712165895
19975	NPIPA7	0.31802046	0.06854621	0.7504793337124986	0.8822703124681948
19976	ENSG00000213605	0.31794068	0.4282582	0.7505393124597443	0.8823072504607213
19977	ENSG00000231357	0.31792027	0.6229787	0.7505560425211788	0.8823072504607213
19978	CR1	0.317894	0.063310616	0.7505761308244346	0.8823072504607213
19979	FAM149B1P1	0.3178426	0.408923	0.7506153913106351	0.8823072504607213
19980	MMD2	0.3177467	0.06808545	0.7506875672631629	0.8823072504607213
19981	ENSG00000290479	0.3176345	0.57756793	0.7507756081675692	0.8823072504607213
19982	ZNF436-AS1	0.3176265	0.08709578	0.7507798539030254	0.8823072504607213
19983	ENSG00000290064	0.317267	0.36063793	0.7510489112420815	0.8824894505076732
19984	ENSG00000259514	0.31721368	0.5749032	0.7510949860159942	0.8824894505076732
19985	ENSG00000289176	0.31719372	0.6199152	0.7511072886903372	0.8824894505076732
19986	ENSG00000267563	0.3170154	0.42235973	0.7512420361540275	0.882583886435281
19987	ENSG00000266450	0.31690374	0.06988463	0.7513261253274843	0.8826400900103208
19988	ENSG00000250126	0.3168465	0.25297093	0.7513715344374372	0.8826721422307695
19989	ENSG00000258942	0.31663314	0.10793852	0.7515315813181778	0.8828134684005099
19990	ADAM7-AS2	0.31639266	0.67433053	0.7517127426966201	0.8829238837423122
19991	ENSG00000225949	0.31631	0.43411493	0.7517778473628408	0.8829790557830212
19992	LYPLAL1-DT	0.3161859	0.053757504	0.7518719556762544	0.8830682897407867
19993	ENSG00000229915	0.31596932	0.62937224	0.752035810223305	0.8831968332188904
19994	RASSF5	0.3158581	0.053383768	0.7521209176612189	0.8832541827015058
19995	MINDY2-DT	0.31578428	0.24863228	0.7521775753726173	0.8832568195967234
19996	ENSG00000279667	0.31575087	0.35249022	0.7522016079454032	0.8832637418915231
19997	ENSG00000259113	0.31567335	0.10042604	0.7522604597326477	0.8833115489127982
19998	ENSG00000279951	0.3156393	0.24338897	0.7522879305492566	0.8833225066761753
19999	ENSG00000284675	0.3154703	0.24033228	0.7524173711774254	0.8833927139691009
20000	LIN28A	0.3154633	0.09844029	0.7524202839954488	0.8833927139691009
20001	PRND	0.31525648	0.27781996	0.752577946539798	0.8835139181937534
20002	ENSG00000225864	0.31516767	0.2568069	0.7526434639980524	0.8835482344521166
20003	ENSG00000253172	0.31511468	0.4180726	0.752686005555945	0.883559812294168
20004	LINC01746	0.31510472	0.15315236	0.7526919295139325	0.883559812294168
20005	FAM238A	0.3150613	0.35248244	0.7527259011180777	0.883559812294168
20006	ENSG00000267882	0.31497633	0.14505951	0.7527899657920841	0.8836137137037917
20007	CPHL1P	0.31425238	0.089868	0.753339686755923	0.8841097979428831
20008	ENSG00000283196	0.31418145	0.13242961	0.753393781081575	0.8841519749159085
20009	ENSG00000258866	0.3140247	0.34128892	0.7535113415717484	0.8842260129608184
20010	DNAH5	0.31399995	0.04019487	0.7535311676244627	0.8842277770470605
20011	ELF5	0.31397578	0.11492364	0.7535491596211354	0.8842277770470605
20012	EEF1A1P5	0.31387693	0.3984695	0.753626129234272	0.8842967866958358
20013	SRSF12	0.31382558	0.08478414	0.7536639827704678	0.884305566323312
20014	DRD4	0.3138176	0.052871905	0.7536699294567075	0.884305566323312
20015	ENSG00000251446	0.3136835	0.25963137	0.7537715017528002	0.8843855491529595
20016	MTND5P1	0.3136815	0.45763323	0.7537744179051037	0.8843855491529595
20017	ENSG00000287866	0.31360382	0.1741434	0.7538321212375246	0.8844106350589037
20018	ENSG00000257997	0.3135508	0.18328905	0.7538731834762432	0.8844247282985587
20019	ENSG00000251205	0.31345242	0.099489264	0.7539480659754698	0.8844420139786838
20020	LINC00588	0.31345013	0.31725252	0.7539472956511561	0.8844420139786838
20021	ENSG00000289426	0.31344867	0.11163312	0.7539496760913611	0.8844420139786838
20022	MED14OS	0.3134011	0.2549587	0.7539868581086316	0.8844430209845633
20023	HMX3	0.31334797	0.25935823	0.7540265816573458	0.8844683127842139
20024	LINC01100	0.31326818	0.1294648	0.75408640632572	0.8844958768546152
20025	ENSG00000247311	0.31307715	0.12607047	0.7542315191942095	0.8846174185776042
20026	C2orf73	0.31302533	0.10543287	0.7542713611146298	0.8846174185776042
20027	BCAS2P1	0.31300816	0.26434577	0.7542865485043958	0.8846174185776042
20028	LINC02478	0.312976	0.35661983	0.754310457633919	0.8846174185776042
20029	ENSG00000286914	0.31296784	0.41288292	0.7543158962391956	0.8846174185776042
20030	ENSG00000272979	0.31296256	0.4381854	0.7543171856428399	0.8846174185776042
20031	LINC01793	0.31279007	0.10468176	0.7544506596964624	0.8847023810992651
20032	ENSG00000227148	0.31277505	0.24167228	0.7544623020385104	0.8847023810992651
20033	ENSG00000270861	0.31262568	0.61240065	0.7545753929630687	0.884749776960863
20034	PCDHB13	0.3124374	0.20077011	0.7547182698807141	0.884874691384399
20035	RNA5SP123	0.31209165	0.4335469	0.7549791672170176	0.8850953437765552
20036	LINC01666	0.31185836	0.2624709	0.7551570925514488	0.8852755724372526
20037	LINCADL	0.3118447	0.32346573	0.7551692585858949	0.8852755724372526
20038	LINC02288	0.31163603	0.09529419	0.7553271109716477	0.885375367675949
20039	ENSG00000230725	0.31148222	0.3407658	0.7554454345364956	0.8854927495079734
20040	CALD1	0.31133386	0.015175574	0.7555569832444559	0.8855658556331246
20041	ENSG00000236701	0.31132162	0.28473443	0.7555667081279042	0.8855658556331246
20042	ROBO4	0.31129166	0.08917008	0.7555894320828997	0.8855658556331246
20043	ADAMTS7P4	0.31128067	0.34299192	0.7555987282313845	0.8855658556331246
20044	OR7D2	0.31108266	0.13404118	0.7557480282429481	0.8857195196230045
20045	ATP6V1B1	0.310754	0.3414255	0.7559990490970857	0.8859284265311839
20046	SYNPO2L-AS1	0.31071103	0.065074004	0.7560305386883297	0.8859302737875985
20047	LINC02051	0.31070393	0.5888217	0.7560370101044195	0.8859302737875985
20048	OR52B3P	0.31066802	0.60526156	0.7560633932765277	0.8859398423102591
20049	ENSG00000277763	0.31059903	0.46586624	0.7561168549046446	0.8859398423102591
20050	RNU6-608P	0.31055957	0.60492176	0.7561458497267339	0.8859398423102591
20051	CCR5	0.31054196	0.41503522	0.7561609364963409	0.8859398423102591
20052	LINC01612	0.3103217	0.0927755	0.7563271209869477	0.8860783346843019
20053	TMEM185B	0.3102676	0.059775036	0.7563676740256573	0.8861045272734185
20054	KCNH4	0.31020826	0.07939504	0.7564127026792091	0.886128172371913
20055	EXOC2	0.3101687	0.011809197	0.7564425257784226	0.886128265385909
20056	ENSG00000230563	0.31003585	0.12956212	0.7565442819584064	0.8862048310877366
20057	RIMKLA	0.31000867	0.056077108	0.7565644075562961	0.8862070890262305
20058	CCDC59	0.30961192	0.033620838	0.7568660189661871	0.8864009458177574
20059	ENSG00000285829	0.30959767	0.16329864	0.7568766171907891	0.8864009458177574
20060	FAM136BP	0.30957493	0.29528293	0.756893723149612	0.8864009458177574
20061	ENSG00000223360	0.30945072	0.42345205	0.7569883368929394	0.8864691121801699
20062	ENSG00000258410	0.3093332	0.11773542	0.7570783079485782	0.8864945567103034
20063	ENSG00000279123	0.30932486	0.34465978	0.7570828805910881	0.8864945567103034
20064	RNU6-353P	0.30921346	0.2824309	0.7571682160275308	0.8865731614356502
20065	ENSG00000254265	0.30902383	0.44017202	0.7573129664675026	0.8866579599758123
20066	SLURP2	0.3090222	0.41960245	0.757313466409995	0.8866579599758123
20067	ENSG00000250017	0.30894917	0.34266666	0.757368809570838	0.8867014373958568
20068	CTAGE8	0.3087547	0.5605129	0.7575209225141251	0.8868368845011145
20069	ENSG00000235480	0.3087251	0.55969155	0.7575435147288035	0.8868420135646732
20070	CD1E	0.30869502	0.3900137	0.7575644997578871	0.8868452609247719
20071	ENSG00000264177	0.3086508	0.3386094	0.7575995829293104	0.886862254772839
20072	POTEB3	0.30854475	0.29096046	0.7576771295922995	0.8869131497737079
20073	ENSG00000226483	0.30845082	0.6073922	0.7577492399599154	0.8869375278603712
20074	ENSG00000285530	0.3084181	0.07625897	0.7577739791272474	0.8869412400985122
20075	ENSG00000253406	0.3083629	0.6164386	0.757815684937818	0.8869687366333036
20076	SERHL	0.3082885	0.09362222	0.7578731925498777	0.8869720915836085
20077	TEX46	0.3082344	0.11168757	0.7579133641363881	0.886997789207513
20078	ENSG00000231460	0.30819604	0.2004182	0.7579422673272421	0.887010298334664
20079	CXADRP3	0.30813962	0.23934719	0.7579867073878839	0.8870409890268707
20080	ENSG00000273838	0.30804244	0.3491827	0.7580618675895043	0.8870927658049825
20081	FAM242D	0.30801493	0.33490154	0.7580803411457628	0.8870927658049825
20082	ENSG00000249349	0.30798507	0.60176075	0.7581038160603302	0.8870927658049825
20083	GMFBP1	0.30789465	0.3368758	0.7581730068282283	0.8871116602125193
20084	HNRNPA3P11	0.3078918	0.2541973	0.7581746128803042	0.8871116602125193
20085	ENSG00000236332	0.3077864	0.11011304	0.7582547811176851	0.8871628304951474
20086	RPL10P16	0.30775142	0.34838107	0.7582833217833804	0.887174908204768
20087	ENSG00000250940	0.30765718	0.60436726	0.7583531558020231	0.8872352964935355
20088	MILR1	0.30691007	0.10862643	0.7589218355688403	0.8877778972964051
20089	RNU1-88P	0.30685627	0.3040259	0.758962779174585	0.8877778972964051
20090	ISL2	0.3068027	0.19379136	0.7590035541515183	0.8877862387094854
20091	RPL7AP2	0.30676585	0.25415865	0.7590316152974624	0.8877862387094854
20092	CCBE1	0.3067354	0.03208269	0.7590549218880378	0.8877862387094854
20093	LINC00028	0.30664113	0.35147935	0.7591266454229706	0.8878416201260345
20094	DEFB122	0.30653122	0.4121699	0.7592099970649763	0.8879177798955358
20095	ENSG00000269984	0.30634364	0.15971299	0.7593527742626369	0.8880149122284139
20096	OR4P1P	0.30624053	0.6508076	0.7594293695562722	0.8880149122284139
20097	ENSG00000279741	0.30623075	0.59922457	0.7594389307482187	0.8880149122284139
20098	RMEL3	0.30619583	0.07139896	0.7594657685649661	0.888024971128907
20099	ENSG00000269210	0.3061442	0.65061253	0.7595026946752992	0.888046825261056
20100	LINC02488	0.30608094	0.12062491	0.7595538430025791	0.8880748122821643
20101	MMADHCP1	0.30606252	0.50657856	0.7595631033382158	0.8880748122821643
20102	ENSG00000275607	0.3056749	0.6495068	0.7598600076215452	0.8882939878328734
20103	LINC02355	0.30562297	0.07092308	0.7599019596009944	0.8883096072891544
20104	CARMIL2	0.30561206	0.1163317	0.7599098511244585	0.8883096072891544
20105	C8orf74	0.30550534	0.13856398	0.7599904408174211	0.8883441454708411
20106	NMUR2	0.30546492	0.104909904	0.7600223099861872	0.8883441454708411
20107	ENSG00000275598	0.3054568	0.55756325	0.7600306065320367	0.8883441454708411
20108	ENSG00000287457	0.30542502	0.35545698	0.7600508383920574	0.8883464713312471
20109	RPS7P2	0.30527914	0.6072916	0.7601630027952502	0.8884562451428766
20110	RPL3P9	0.3051443	0.61029834	0.7602655345262581	0.8885334309388432
20111	ENSG00000288080	0.30500293	0.08040477	0.7603734794694198	0.8886382611342198
20112	ENSG00000214259	0.30497748	0.59275776	0.7603934101792724	0.8886402277156278
20113	BMP8B-AS1	0.30490535	0.5624436	0.7604501174601989	0.8886851724239102
20114	ENSG00000270218	0.3047212	0.44283056	0.7605901682430186	0.8888061817747348
20115	ENSG00000258119	0.30460283	0.10846445	0.7606780052941999	0.8888514484191187
20116	ENSG00000248867	0.30455205	0.6004239	0.7607169973995074	0.8888514484191187
20117	ENSG00000291044	0.30419692	0.18584281	0.7609880589942268	0.8890791348040128
20118	LINC00392	0.30405033	0.15839523	0.7610999630342445	0.8891885420877009
20119	ENSG00000287050	0.30400229	0.31928402	0.7611368049461054	0.8892102515897092
20120	EEF1GP2	0.3038514	0.4408295	0.7612487875083094	0.8892984084363971
20121	ENSG00000236042	0.30377388	0.6451215	0.7613079043207677	0.8893424122608861
20122	ENSG00000248560	0.30368787	0.43394285	0.761376099106248	0.8893424122608861
20123	ALDH7A1P4	0.30352184	0.6445491	0.7614999489502747	0.8894055889799944
20124	NBPF6	0.30348912	0.30017003	0.7615287200103387	0.8894055889799944
20125	SERPINB10	0.303484	0.14537586	0.761530199754418	0.8894055889799944
20126	TTTY22	0.3034727	0.388235	0.7615414358638718	0.8894055889799944
20127	SPRR1B	0.30338663	0.5686745	0.7616064330967419	0.8894601678484613
20128	ENSG00000287980	0.30324012	0.18735567	0.7617165070580708	0.8895262035064296
20129	NPIPB7	0.3032388	0.079931654	0.7617177751123583	0.8895262035064296
20130	ICAM4	0.3029383	0.25473905	0.7619475460291355	0.8897305197709294
20131	NUDT12	0.3029048	0.028837314	0.7619722906500354	0.8897380796085703
20132	ENSG00000285068	0.3028659	0.137649	0.762001782653301	0.8897511823634597
20133	HNRNPLL	0.30279344	0.015379645	0.7620568604468517	0.8897941590150522
20134	ENSG00000229308	0.30240226	0.16031511	0.7623555158899827	0.8900361745495392
20135	MTCO1P27	0.30232903	0.602225	0.762410497354947	0.8900682062694115
20136	USP9YP6	0.30231342	0.19403179	0.7624229391030855	0.8900682062694115
20137	ARHGAP15	0.3022566	0.021405715	0.7624663606631158	0.8900682062694115
20138	CTXND2	0.30222544	0.10334976	0.7624906991837843	0.8900682062694115
20139	RASGRP4	0.30222198	0.1140755	0.762492616311703	0.8900682062694115
20140	CYP4F9P	0.3021212	0.21743636	0.7625703433708795	0.890094930166465
20141	ENSG00000288579	0.30208912	0.5903389	0.7625938981053892	0.8901010893518106
20142	MIR302CHG	0.30190244	0.12940657	0.7627361245092978	0.8901419754077345
20143	ENSG00000286194	0.30162567	0.5532076	0.7629493136638357	0.8902916495599922
20144	LINC02330	0.3015997	0.18217812	0.7629682322142973	0.8902916495599922
20145	ENSG00000229695	0.3015894	0.31310922	0.7629765432407227	0.8902916495599922
20146	ENSG00000288976	0.3014802	0.42547053	0.7630578112106118	0.8903203553068119
20147	PSMC2	0.30147514	0.025151538	0.7630622620424393	0.8903203553068119
20148	ENSG00000237735	0.30143982	0.107831515	0.7630882714892704	0.8903203553068119
20149	ENSG00000236304	0.30141604	0.25830203	0.7631088865093987	0.8903203553068119
20150	ENSG00000278819	0.30138725	0.07882242	0.7631291213368441	0.8903203553068119
20151	RN7SL168P	0.30130756	0.5643776	0.7631910680575541	0.89036302473659
20152	ENSG00000291298	0.30097452	0.340428	0.7634456898183779	0.8905830068216204
20153	ZNF32-AS1	0.30091396	0.59542656	0.7634894608227871	0.890612732966395
20154	ENSG00000235224	0.30084655	0.63840115	0.7635391478480422	0.8906493585777513
20155	ENSG00000285413	0.30067968	0.5563762	0.7636702362232761	0.8907809328032074
20156	ENSG00000260823	0.30055317	0.2492914	0.7637624104765506	0.890831298253352
20157	ENSG00000235795	0.30046886	0.18350852	0.7638289260955864	0.8908349172852571
20158	PPIL4	0.300449	0.015201411	0.7638443354495983	0.8908349172852571
20159	ENSG00000285698	0.30042505	0.25564876	0.7638640558313261	0.8908349172852571
20160	HOXC-AS2	0.30040747	0.26743203	0.7638747375966874	0.8908349172852571
20161	S100A6	0.30040723	0.04640903	0.7638758883450864	0.8908349172852571
20162	LINC02578	0.30034423	0.39386898	0.763925207038185	0.890843623858849
20163	ENSG00000248112	0.3002242	0.6013645	0.7640151172493588	0.8909058038362452
20164	BVES-AS1	0.300201	0.08968608	0.7640336984981743	0.8909061381956299
20165	RPL34P31	0.30013943	0.6367847	0.7640784115800463	0.8909084010773606
20166	SPATA32	0.30013928	0.11310629	0.7640809223101772	0.8909084010773606
20167	UBN2	0.30001435	0.011014268	0.7641758150482112	0.8909651848596483
20168	ENSG00000286668	0.29990882	0.21231373	0.764256236522785	0.8909949535847018
20169	ENSG00000290765	0.29987776	0.32598177	0.7642789399828483	0.8910000914316946
20170	RPL12P13	0.29973048	0.13794634	0.7643929525481206	0.8910690126436476
20171	MUC15	0.29959723	0.24293801	0.7644961769495662	0.8911253488699787
20172	ENSG00000251048	0.29951644	0.37204725	0.7645572210667422	0.8911751729698703
20173	ENSG00000287083	0.29945683	0.058889054	0.7646011574510612	0.8911895760359694
20174	LINC02786	0.2992735	0.25891	0.7647414191959405	0.8912824573493584
20175	ENSG00000224810	0.29926908	0.21549642	0.7647426712468598	0.8912824573493584
20176	LINC02764	0.2992178	0.17185871	0.7647830428052242	0.8912824573493584
20177	ENSG00000226872	0.29921547	0.15982078	0.7647859278063833	0.8912824573493584
20178	ENSG00000263237	0.29919326	0.26871032	0.7648005737470378	0.8912824573493584
20179	ENSG00000244464	0.29917723	0.11681155	0.7648139826628402	0.8912824573493584
20180	ENSG00000249213	0.29912558	0.4088965	0.764852884178576	0.891306462316119
20181	ENSG00000279796	0.29908612	0.16517998	0.7648851307882507	0.8913227111540137
20182	LINC01320	0.29900503	0.019683031	0.7649459489414557	0.8913722529145274
20183	LINC02983	0.2987254	0.0769576	0.7651594282792988	0.8915996802819989
20184	ENSG00000255093	0.29863378	0.13207474	0.7652300778682365	0.8916606688207924
20185	TAGLN3	0.29858214	0.13423902	0.7652690545093668	0.8916746881350862
20186	ENSG00000249109	0.29856998	0.31097543	0.7652787299397497	0.8916746881350862
20187	GRK3-AS1	0.2985405	0.53980887	0.7653028808559494	0.8916814932511012
20188	TP53RK	0.29846752	0.10410213	0.7653563313645738	0.8916895456554299
20189	ENSG00000234084	0.29842108	0.10403947	0.7653906786724878	0.8916895456554299
20190	BOLA3P3	0.29842088	0.27771083	0.7653900746619188	0.8916895456554299
20191	TRIM5	0.29822263	0.020282313	0.7655426589961222	0.8917990798505665
20192	NADK2-AS1	0.29813066	0.40817553	0.7656147488336404	0.8918314844448314
20193	LINC00609	0.29805633	0.07890437	0.7656705052337464	0.8918750989995211
20194	NECTIN1-DT	0.2979227	0.054217502	0.7657716978368297	0.8919071104381621
20195	FAM182A	0.297902	0.07970602	0.7657882863668213	0.8919071104381621
20196	ENSG00000288077	0.29751107	0.26495373	0.7660844600834441	0.8922078977649486
20197	DUSP8P5	0.29728693	0.07888638	0.766257906417057	0.8923672165366807
20198	SPATA4	0.2971839	0.24026869	0.7663359540890208	0.8924154261855453
20199	NDUFC2	0.29713342	0.055592865	0.7663740302150719	0.8924384256776483
20200	ENSG00000258792	0.29691723	0.15921748	0.7665401769309961	0.8925678718422277
20201	ENSG00000248305	0.29677913	0.60420406	0.7666435318570836	0.8926241892259714
20202	GPR6	0.29638284	0.5619213	0.7669480864892262	0.8928509589079145
20203	ENSG00000290740	0.29637104	0.5539859	0.7669575802220437	0.8928509589079145
20204	ARL5C	0.29634714	0.19052306	0.7669762065941084	0.8928509589079145
20205	CD5L	0.2961794	0.091088206	0.76710257168077	0.8929665113474718
20206	ENSG00000230515	0.29610062	0.62754613	0.7671606930033489	0.8930128224662862
20207	ENSG00000229857	0.29592308	0.3809204	0.7672998797908672	0.8931459262523543
20208	LAPTM4BP2	0.29590285	0.6270894	0.7673117195083936	0.8931459262523543
20209	ENSG00000224610	0.29574344	0.06366285	0.7674354069090608	0.8932018274518689
20210	PEX3	0.2957192	0.01936681	0.7674541694646007	0.8932018274518689
20211	ENSG00000289098	0.29569522	0.4229241	0.7674697947773739	0.8932018274518689
20212	ENSG00000268390	0.2955312	0.17717415	0.767597944195134	0.8932660606487139
20213	ZNF280A	0.29547304	0.30842388	0.767644259807745	0.8932767847288482
20214	FMO10P	0.29547215	0.14158274	0.7676424703572048	0.8932767847288482
20215	ENSG00000229567	0.29535654	0.29012528	0.7677334671855	0.8933592445639063
20216	CFAP58	0.2953128	0.06329738	0.7677641205198895	0.8933654293949589
20217	LINC01412	0.29529893	0.09927459	0.7677754723199683	0.8933654293949589
20218	CIB1	0.29514614	0.027911933	0.7678916932929661	0.8934793128325536
20219	ENSG00000277368	0.2950795	0.5613484	0.7679433221086736	0.8935084950453245
20220	ENSG00000256972	0.29502696	0.22379678	0.7679824270254818	0.8935084950453245
20221	SGTB	0.29502097	0.051442627	0.7679872662488648	0.8935084950453245
20222	HPCAL4	0.29501802	0.20769867	0.767990165450576	0.8935084950453245
20223	LINC02257	0.29488954	0.08376485	0.7680879909357509	0.8935823440702327
20224	ENSG00000237224	0.29467955	0.23591512	0.7682488347348756	0.8937453835145478
20225	RPL7P15	0.29460245	0.23438804	0.7683057967484568	0.8937902986086417
20226	AATBC	0.29442927	0.1483527	0.7684373704686133	0.8938997762047131
20227	ANKRD34A	0.2943721	0.22491026	0.768484910188369	0.8939132486887182
20228	ENSG00000290315	0.29433754	0.30771044	0.7685061853125501	0.8939166438721293
20229	LINC01586	0.29417336	0.12664291	0.768635806523662	0.8940262152493227
20230	YPEL4	0.29417092	0.15145367	0.7686371017302279	0.8940262152493227
20231	SBDSP1-1	0.29407033	0.10027727	0.7687139228596804	0.8940770602756981
20232	ENSG00000249275	0.29396707	0.1848174	0.7687928655436739	0.8940770602756981
20233	DKK2	0.29395685	0.038961835	0.7688005726435526	0.8940770602756981
20234	LINC01039	0.29392955	0.39400852	0.7688229959669508	0.8940770602756981
20235	REST	0.29386178	0.016861768	0.7688728649606145	0.8941082402715573
20236	ENSG00000248569	0.2937702	0.38324633	0.768943706459039	0.8941613304673393
20237	ENSG00000259669	0.29351738	0.13148904	0.7691365550270693	0.8943102728538854
20238	ENSG00000257346	0.29346117	0.35612187	0.7691785772757714	0.8943356100607769
20239	PAPOLA-DT	0.29332805	0.24017794	0.7692824203738344	0.8943977692014317
20240	LINC02336	0.2931805	0.038241718	0.769393712024149	0.8944362613547865
20241	ENSG00000262516	0.2928628	0.38741913	0.7696384301195933	0.8946780356622733
20242	SORBS2-AS1	0.29264143	0.15675457	0.7698069318175651	0.8948525521125673
20243	LINC02712	0.2925917	0.0888111	0.769843763645562	0.8948562666224574
20244	CCDC107	0.29256377	0.049384255	0.7698652541462581	0.8948562666224574
20245	CYTH1P1	0.2923898	0.39300808	0.7699970759666672	0.8949454069410907
20246	OR11G1P	0.2922729	0.6187948	0.7700852780553851	0.8950042617441087
20247	SETP15	0.29219466	0.5477939	0.7701482644471278	0.8950078984921043
20248	PSD4	0.29217628	0.015409109	0.7701611151651326	0.8950078984921043
20249	CHMP2A	0.29211792	0.044116974	0.7702059035685611	0.8950201842336399
20250	ENSG00000260104	0.29196653	0.5813807	0.770320902384339	0.8950698875533698
20251	TDGF1	0.29195428	0.2342299	0.7703311073328307	0.8950698875533698
20252	COL12A1	0.29194447	0.0237791	0.7703386292280359	0.8950698875533698
20253	ENSG00000259203	0.29188707	0.38223028	0.7703834420024676	0.8950953846929631
20254	PIGV	0.29179168	0.043043606	0.7704549102314435	0.8951222744721432
20255	ENSG00000291231	0.29175654	0.2328503	0.7704801096358952	0.8951222744721432
20256	ENSG00000219201	0.29172432	0.21664447	0.7705071121843706	0.8951322904039907
20257	UBE2CP1	0.29168084	0.46391144	0.7705357804587875	0.8951324562702044
20258	ENSG00000249988	0.2916747	0.070933156	0.7705440175540468	0.8951324562702044
20259	ENSG00000227573	0.2915111	0.5729698	0.7706694775100071	0.8952354900954709
20260	TSBP1-AS1	0.2914743	0.027802952	0.7706980245312856	0.8952472962007619
20261	DCLRE1CP1	0.29142272	0.17896454	0.7707373371300021	0.8952716068017567
20262	ENSG00000273387	0.2912045	0.2216573	0.7709036723363996	0.8954434594022179
20263	ENSG00000241573	0.29113752	0.34808412	0.7709524202844573	0.8954660232103582
20264	ENSG00000256748	0.2910545	0.44480258	0.7710173985366806	0.8954660232103582
20265	TRIM51G	0.29105285	0.3394476	0.7710193225707791	0.8954660232103582
20266	ENSG00000232524	0.29103467	0.40098122	0.7710334268190383	0.8954660232103582
20267	ENSG00000271712	0.2908432	0.6155239	0.7711784857271047	0.8956131331188244
20268	ENSG00000290941	0.2907584	0.2730647	0.7712449526353851	0.8956420942130612
20269	ENSG00000259394	0.29075453	0.42335826	0.7712493853434431	0.8956420942130612
20270	MIR181A2	0.2907406	0.5731973	0.7712585983166602	0.8956420942130612
20271	ENSG00000251186	0.2905276	0.61479896	0.7714198462686936	0.8957866245461726
20272	ENSG00000276960	0.2904353	0.3134308	0.771493550518836	0.8958294886183807
20273	CST7	0.2903283	0.18141155	0.7715751594438987	0.8959028878063657
20274	HMGB3P1	0.2902258	0.5209255	0.7716554014313969	0.8959204922219234
20275	ENSG00000234818	0.2901625	0.09368548	0.7717011145289423	0.895942326268457
20276	RASGRP3	0.29004997	0.034314718	0.7717875780411625	0.8959999874948991
20277	KRTAP3-2	0.28988382	0.56213796	0.771914424565681	0.8961258855606831
20278	RGS11	0.2898584	0.09294209	0.7719342193467401	0.8961275027711638
20279	ENSG00000225107	0.28970507	0.22156665	0.7720521690191644	0.8961836851624468
20280	ENSG00000290037	0.28955513	0.6125933	0.7721637888253624	0.8962871761504863
20281	LINC01757	0.28945625	0.6123679	0.7722394486999199	0.8963536330065236
20282	HMGB1P23	0.28926614	0.39483467	0.7723889761607534	0.8964844569696683
20283	ENSG00000268189	0.28915533	0.18345083	0.7724714554461155	0.8965330176051782
20284	ENSG00000203258	0.28914398	0.21562192	0.7724804642482628	0.8965330176051782
20285	RPSAP46	0.28913912	0.333427	0.7724860449856931	0.8965330176051782
20286	SILC1	0.28910595	0.094816476	0.7725097361240476	0.8965391465829907
20287	ITPRIPL2	0.28897193	0.061078012	0.7726117105757241	0.8966147578013157
20288	ENSG00000285955	0.28858936	0.09511941	0.7729051753402344	0.896848461416287
20289	OC90	0.28845677	0.16306384	0.7730072402453445	0.8969027801450474
20290	ENSG00000234255	0.28843018	0.12081212	0.7730270591471721	0.8969044059456062
20291	ENSG00000234156	0.28777716	0.04628955	0.7735266515273366	0.8973460486577045
20292	SELENOKP2	0.287764	0.55557907	0.7735366909647579	0.8973460486577045
20293	S100A7A	0.28751582	0.5261263	0.7737283987410275	0.897482923132948
20294	LINC01435	0.28744712	0.03471321	0.7737792787865457	0.8975099579798537
20295	ENSG00000286356	0.28741238	0.5124445	0.7738085397069262	0.8975099579798537
20296	ENSG00000278813	0.28738683	0.5550796	0.7738254262125779	0.8975099579798537
20297	LINC02192	0.2871145	0.14967215	0.7740341845355174	0.8976238115521783
20298	MS4A19P	0.2870816	0.11975038	0.7740598245687206	0.89763023398761
20299	PAGE2	0.28692675	0.5434542	0.7741782275306522	0.8976839688625102
20300	HEY2-AS1	0.2868685	0.05765246	0.7742225045550472	0.8977038017893595
20301	IGHV3-15	0.28677946	0.52664655	0.7742920161191581	0.897751782123539
20302	LINC00687	0.28659037	0.07351833	0.7744351194068051	0.8978963250529164
20303	TBC1D3L	0.28655222	0.049626052	0.7744645792684175	0.897909103664343
20304	LINC02181	0.28650096	0.3028035	0.774505418894109	0.8979136981146368
20305	ENSG00000290816	0.2864346	0.10883211	0.7745558226020282	0.8979507558223484
20306	NKAIN2	0.286146	0.021809803	0.7747757665984167	0.8981843569359798
20307	ENSG00000248926	0.28607735	0.5541494	0.7748279951639321	0.8982235219123301
20308	SHE	0.28575224	0.06260269	0.7750772740947729	0.8984230469729781
20309	ENSG00000280423	0.28573284	0.54408336	0.7750923543569701	0.8984230469729781
20310	ENSG00000232436	0.28557295	0.2867646	0.7752151329516377	0.8985012029816939
20311	CFHR4	0.28542456	0.16729264	0.7753280715562618	0.8985893290648492
20312	PTER	0.28524658	0.018968828	0.7754642007566331	0.8986795356127041
20313	PPP1R12BP2	0.28510192	0.40088472	0.7755761305946838	0.8987698738238562
20314	P4HA3	0.2850536	0.0503061	0.7756124083669467	0.8987748168082419
20315	WWP1-AS1	0.28504723	0.09929834	0.7756173082337338	0.8987748168082419
20316	ENSG00000228286	0.2850082	0.60227174	0.7756448860810854	0.8987853867219506
20317	LINC02553	0.28491047	0.14747916	0.7757229905236767	0.8988545028796251
20318	STARD9	0.28484932	0.018653022	0.7757683086068865	0.8988642388003083
20319	RPL7P11	0.2848459	0.30521357	0.7757679864084763	0.8988642388003083
20320	IQCH-AS1	0.284792	0.017628955	0.7758124618850877	0.8988940106799904
20321	ENSG00000282787	0.28465348	0.5484677	0.7759188129196488	0.8989724723233913
20322	ENSG00000287221	0.2842148	0.2246164	0.7762546843158529	0.899213839929908
20323	KRT16P1	0.28410324	0.60025036	0.7763382470490983	0.8992678564923999
20324	ENSG00000269535	0.28397596	0.05312643	0.7764380701315944	0.8993287681260468
20325	ENSG00000234937	0.2839641	0.27006072	0.776445877928261	0.8993287681260468
20326	ENSG00000280064	0.28384364	0.10962625	0.7765384062946894	0.8994141350871396
20327	PTCSC3	0.2837556	0.09903372	0.776607643738981	0.8994515431493542
20328	FAM224A	0.28338146	0.52554816	0.776894723069084	0.8996419435029355
20329	ENSG00000256209	0.28333795	0.08820356	0.7769265647533282	0.8996419435029355
20330	RPL6P17	0.28332025	0.5984486	0.7769383049808914	0.8996419435029355
20331	ENSG00000226797	0.2831617	0.08023662	0.7770619559814268	0.8997227475046076
20332	ZDHHC9	0.28288722	0.01738977	0.7772721981197911	0.8998970577806898
20333	PEAK3	0.28286743	0.10974649	0.7772879777697063	0.8998970577806898
20334	ENSG00000267250	0.2827832	0.2632225	0.7773512514845968	0.8999489170025888
20335	TEN1-CDK3	0.28273052	0.16479014	0.7773918394025074	0.899953116417613
20336	ENSG00000285960	0.2825848	0.074562564	0.7775042997726813	0.9000619105315338
20337	ENSG00000254974	0.28254384	0.33638898	0.7775353640204994	0.9000764751609366
20338	RNF157-AS1	0.28238127	0.07266469	0.7776599249031824	0.9001778707614732
20339	ENSG00000271491	0.28200966	0.27927792	0.7779449975354605	0.9004436453303034
20340	ENSG00000262231	0.28194314	0.12970628	0.7779954514341187	0.9004802621019894
20341	PRNT	0.2818458	0.12731257	0.7780698911005083	0.9004802621019894
20342	TGM7	0.28184432	0.13741603	0.7780729331162093	0.9004802621019894
20343	S1PR3	0.2818149	0.09705711	0.7780947711985506	0.9004802621019894
20344	ENSG00000287331	0.2817998	0.2508492	0.7781060706651549	0.9004802621019894
20345	TRAM1L1	0.28176373	0.4056227	0.7781312034419321	0.9004879481289705
20346	TCP1P1	0.28164008	0.13530284	0.778228300281505	0.9005575117531719
20347	ENSG00000249419	0.28152275	0.15540534	0.778318399100731	0.9006189711157752
20348	ENSG00000263499	0.28146896	0.17058027	0.7783601347695854	0.9006458642543667
20349	ALG1L10P	0.2814154	0.13554668	0.77840140746554	0.9006594394221373
20350	ENSG00000288878	0.28138876	0.22785409	0.7784215737503939	0.9006594394221373
20351	ATP4A	0.2813824	0.2129799	0.7784273511404645	0.9006594394221373
20352	TREML2	0.2812594	0.16911598	0.7785211785227181	0.9006610051717424
20353	ENSG00000256273	0.28084365	0.30796587	0.7788397144017396	0.9009705613980996
20354	ENSG00000233191	0.28084043	0.5011413	0.7788442589670171	0.9009705613980996
20355	XIRP2	0.280723	0.037896752	0.7789321767576708	0.9010294577957921
20356	ENSG00000263369	0.2805946	0.17186297	0.7790310308744267	0.9011009985872742
20357	MDGA2	0.28054565	0.02163449	0.779068204284233	0.9011225930415081
20358	LINC01257	0.28042865	0.07796773	0.7791580461433494	0.9012051048877474
20359	ENSG00000279982	0.2802989	0.1822232	0.7792587503971069	0.9012468400755242
20360	ENSG00000253392	0.28029096	0.036326338	0.7792630078764863	0.9012468400755242
20361	ENSG00000249148	0.28029057	0.26335025	0.7792639664817194	0.9012468400755242
20362	ENSG00000287061	0.28015643	0.26371363	0.7793674849752248	0.9012684426331412
20363	ENSG00000286343	0.280096	0.09013206	0.7794131059278799	0.9012684426331412
20364	POU2F1-DT	0.2800909	0.16059162	0.7794175433880265	0.9012684426331412
20365	STARD6	0.2800685	0.13413455	0.7794348938661699	0.9012684426331412
20366	ENSG00000254086	0.27997786	0.2816191	0.7795055545807257	0.9012859465542565
20367	ENSG00000272836	0.2799766	0.23032032	0.7795043666521114	0.9012859465542565
20368	PPP2R5A	0.2799227	0.010726356	0.7795457637341279	0.9012992526165443
20369	USP9YP4	0.27986065	0.19469053	0.7795933500225605	0.9012992526165443
20370	GATA2	0.27985802	0.19483072	0.7795975566713628	0.9012992526165443
20371	CASP4LP-1	0.2798402	0.09475504	0.7796096024059859	0.9012992526165443
20372	ENSG00000259395	0.27976716	0.5118828	0.7796666427018989	0.9013304420301815
20373	ATP10A	0.2797002	0.030558543	0.7797167322596831	0.9013488261780646
20374	REM1	0.27924767	0.13261314	0.780064024822858	0.9016538937705741
20375	ENSG00000258851	0.2792107	0.107983805	0.7800918599971457	0.9016538937705741
20376	FABP5P15	0.2791985	0.2735994	0.7801015135372212	0.9016538937705741
20377	ENSG00000290752	0.27886114	0.32321998	0.7803604915522794	0.9018890074428731
20378	PIGPP2	0.27881745	0.37390843	0.7803935567576064	0.9018977965965687
20379	SETP17	0.27869818	0.22869769	0.7804852337662291	0.9019650879030403
20380	PRSS21	0.2786555	0.26852345	0.7805178966532166	0.9019650879030403
20381	ENSG00000272479	0.27835208	0.5872137	0.7807488628555068	0.9021023589659399
20382	XKR3	0.27827334	0.11877878	0.7808112608135234	0.9021530506571358
20383	VAMP9P	0.27792025	0.07816493	0.7810826189415081	0.9024372565738565
20384	H3P14	0.2779074	0.5013519	0.7810943029403272	0.9024372565738565
20385	ENSG00000275479	0.2777403	0.50468355	0.7812223204298488	0.9025423363136453
20386	ZNF416	0.27761632	0.076995894	0.7813167271904295	0.902555892398328
20387	VCAM1	0.27759188	0.07860926	0.7813349315716013	0.902555892398328
20388	PI4KAP2	0.2775865	0.020076493	0.78133890350248	0.902555892398328
20389	ENSG00000251419	0.27758327	0.5419423	0.781340735255865	0.902555892398328
20390	KRT2	0.27757868	0.15924785	0.7813440394296711	0.902555892398328
20391	CTSLP1	0.27756035	0.28071278	0.7813600080877622	0.902555892398328
20392	ENSG00000225172	0.27755576	0.3250733	0.7813637904558937	0.902555892398328
20393	ENSG00000286605	0.2773711	0.07550318	0.7815042322132206	0.9026464044267434
20394	ENSG00000268845	0.27733523	0.49895516	0.7815336474151806	0.9026464044267434
20395	CSNK2A1	0.277325	0.009078508	0.7815392242201394	0.9026464044267434
20396	RBISP2	0.27727565	0.5029315	0.781579093908657	0.9026464044267434
20397	ENSG00000289521	0.2771959	0.5407747	0.7816381370981857	0.9026800891768035
20398	MYLK-AS2	0.27711982	0.41846338	0.7816999524187229	0.9027110988868903
20399	ENSG00000234021	0.27711385	0.13356513	0.7817020625089359	0.9027110988868903
20400	DPY19L4P2	0.27707914	0.58435726	0.7817260546180425	0.902717398396752
20401	ENSG00000283952	0.27705416	0.07907775	0.7817466053085012	0.9027197236392248
20402	RNU12-2P	0.2770168	0.5302579	0.7817761541708252	0.9027280866689484
20403	ENSG00000286738	0.27685213	0.068818055	0.781903336223168	0.9028364829258052
20404	PPM1E	0.27660233	0.0294458	0.7820941289169929	0.9029391388000764
20405	CD300H	0.27656516	0.25113958	0.7821242231932727	0.9029391388000764
20406	ENSG00000228981	0.27654514	0.39574522	0.7821405042160676	0.9029391388000764
20407	TAS2R30	0.27643898	0.042271134	0.78221958316789	0.9029522474106977
20408	CFHR1	0.2764019	0.2515018	0.7822483094032018	0.9029564845765886
20409	ENSG00000282882	0.2763692	0.069546886	0.7822737735953791	0.9029644747812883
20410	ENSG00000254113	0.2762995	0.25968176	0.7823263228663758	0.9029823249258555
20411	ENSG00000249176	0.2762597	0.5317903	0.7823573773826316	0.9029949246806511
20412	OPRPN	0.27623767	0.22183679	0.7823743245523576	0.9029949246806511
20413	PABPC1P1	0.2762072	0.1838167	0.7823977326180849	0.9030005399591292
20414	ENSG00000235089	0.2760096	0.53505874	0.7825492537441343	0.9030898042284434
20415	ENSG00000228772	0.2758634	0.2790262	0.7826618529390863	0.9031983439045386
20416	ENSG00000260465	0.27582085	0.052541938	0.7826947168704188	0.9032148654539255
20417	LILRA2	0.27572304	0.13402322	0.782769268695971	0.9032794921200065
20418	LINC02555	0.27556428	0.509618	0.7828926345865643	0.9033323233065904
20419	LINC02031	0.2755411	0.29483843	0.7829105084961474	0.9033323233065904
20420	TSACC	0.2755194	0.10413336	0.7829263495379946	0.9033323233065904
20421	CDC27P2	0.27545974	0.50333536	0.7829733269575126	0.903360196115545
20422	ENSG00000241057	0.27543935	0.28580034	0.7829876076602948	0.903360196115545
20423	ENSG00000226690	0.27540424	0.06371787	0.7830135571445638	0.9033687326658604
20424	ENSG00000251680	0.2750069	0.030892514	0.7833199871895095	0.9036366308844159
20425	ENSG00000257738	0.27466205	0.3892206	0.7835834123383197	0.9038762823993058
20426	C11orf58	0.27458096	0.01381291	0.7836470480840334	0.9039068653354239
20427	LINC02203	0.27436405	0.21158396	0.7838150088487208	0.9040363625814742
20428	MPHOSPH6P1	0.2739408	0.48660922	0.7841412714337903	0.9043698284454983
20429	ENSG00000248853	0.27383745	0.48913953	0.7842204951640666	0.9043969420868097
20430	SYNE1-AS1	0.27374038	0.5090105	0.7842937507152438	0.9044454282656843
20431	RFX3	0.2737068	0.009776496	0.7843182561020956	0.9044454282656843
20432	ENSG00000267305	0.273461	0.23233476	0.7845090510420734	0.9046011831422558
20433	WNT8A	0.2731275	0.25614285	0.7847647638189756	0.9047889215506528
20434	RPS29P22	0.2730459	0.52512854	0.7848265369366851	0.9048172986681509
20435	ISX	0.27296025	0.012975939	0.7848923983258961	0.9048715185131283
20436	NPAP1P2	0.2729361	0.52907634	0.7849107290860315	0.9048715185131283
20437	ENSG00000257951	0.27225286	0.5734982	0.7854341513503502	0.9053463430803672
20438	PGM5P4	0.27222085	0.09767997	0.7854597794644425	0.905354454315118
20439	CASP12	0.27213505	0.20298547	0.7855277343054964	0.9053634815899885
20440	ZNF123P	0.27213442	0.49739006	0.7855287085413302	0.9053634815899885
20441	ENSG00000280302	0.27208278	0.38179785	0.7855686424962829	0.9053634815899885
20442	ENSG00000260269	0.2720739	0.034594268	0.7855740107307984	0.9053634815899885
20443	ENSG00000291179	0.27207023	0.1632768	0.7855757285680378	0.9053634815899885
20444	ENSG00000289229	0.27194092	0.35435742	0.7856755868108581	0.9054317563129226
20445	KDM2A	0.27165663	0.0066707027	0.7858947953256767	0.9056021439881192
20446	LTC4S	0.27162936	0.11860778	0.7859164197549364	0.9056021439881192
20447	ENSG00000224794	0.2715766	0.25945452	0.7859577304079768	0.9056085474837746
20448	SOSTDC1	0.27122715	0.08359668	0.786225163459805	0.9058443091851969
20449	ENSG00000279762	0.2711229	0.09622048	0.7863048233921547	0.9058985077540891
20450	ENSG00000234428	0.27108935	0.074091785	0.7863317565825839	0.9058985077540891
20451	CCZ1B	0.271055	0.02023357	0.7863573222434042	0.9058985077540891
20452	ENSG00000289938	0.27103707	0.089174606	0.7863715680886177	0.9058985077540891
20453	ENSG00000255216	0.27097297	0.34533864	0.7864207959169563	0.9058985077540891
20454	ENSG00000246477	0.2709322	0.14971074	0.7864526512858767	0.9058985077540891
20455	LINC02504	0.27075362	0.38264236	0.7865902315032445	0.9059259886611535
20456	ENSG00000260084	0.2706414	0.1158526	0.7866757890732775	0.9059840978193323
20457	ENSG00000280162	0.27058727	0.21043564	0.7867189248517168	0.9060123492983235
20458	NFE4	0.27030945	0.15334935	0.786930884114306	0.9061833725679258
20459	ENSG00000248924	0.27028456	0.5202212	0.7869497762314636	0.9061833725679258
20460	SYT3	0.27027133	0.1291412	0.786960470846239	0.9061833725679258
20461	ENSG00000282865	0.27018106	0.31461447	0.787027039390763	0.9062011267465725
20462	LINC01674	0.27018002	0.15090065	0.7870317149496804	0.9062011267465725
20463	LAIR2	0.2701283	0.1769966	0.7870710218806248	0.9062072090964199
20464	ENSG00000254278	0.26999676	0.24595854	0.7871723820752412	0.9062822495988664
20465	ENSG00000261872	0.26996714	0.27337468	0.7871951647380938	0.9062822495988664
20466	ENSG00000287544	0.26994106	0.03361482	0.7872141277384275	0.9062825908417481
20467	NR5A1	0.26988938	0.1582065	0.7872546930113384	0.9062990576436665
20468	ENSG00000224322	0.26981893	0.07407147	0.7873084423098622	0.906315903263199
20469	ENSG00000244255	0.26973727	0.4780276	0.7873733401650203	0.906315903263199
20470	ENSG00000253707	0.26973712	0.5678653	0.7873689455509503	0.906315903263199
20471	ENSG00000288683	0.2697004	0.049343586	0.7873994665419167	0.906324553787895
20472	NFE2L1-DT	0.26967093	0.12586766	0.7874223268514382	0.9063294446337974
20473	ENSG00000291297	0.2693706	0.21711998	0.787654228286309	0.9065320856751437
20474	RAD21L1	0.26926422	0.12253394	0.7877355930196089	0.9066034245234162
20475	ENSG00000223528	0.26921606	0.04585099	0.7877720626865242	0.9066034245234162
20476	ENSG00000248736	0.2690968	0.11372121	0.7878642178963234	0.9066482807031252
20477	KRT18P51	0.26904353	0.52650374	0.7879041282877379	0.9066482807031252
20478	OR9H1P	0.26890057	0.17170979	0.7880147997511491	0.9067211359733504
20479	HADHAP2	0.26881963	0.14561975	0.7880771480373059	0.9067427131406829
20480	CTSLP6	0.26877496	0.389334	0.7881130630381628	0.9067427131406829
20481	PRSS27	0.2687698	0.14704923	0.788116530845326	0.9067427131406829
20482	ENSG00000288961	0.2682886	0.12493521	0.7884866336779295	0.9070316415386408
20483	ENSG00000228586	0.26824832	0.09033031	0.7885166648432863	0.9070316415386408
20484	LINC01783	0.2680777	0.37496722	0.7886458950041825	0.9071376078359266
20485	ASPRV1	0.26803425	0.26313153	0.788681430448197	0.9071376078359266
20486	ENSG00000287125	0.2679963	0.10273967	0.7887116131324853	0.9071487514484121
20487	ENSG00000266311	0.26790705	0.5637427	0.7887772421854053	0.9071873636988401
20488	ENSG00000280445	0.26790062	0.21471658	0.7887824418607805	0.9071873636988401
20489	RPL37P6	0.26786694	0.21414971	0.7888096158919586	0.9071971913824387
20490	TMEM247	0.26769012	0.32998645	0.7889462863119878	0.9073329456551384
20491	ENSG00000267623	0.26765466	0.5413779	0.7889723022876262	0.9073411902145849
20492	ENSG00000266872	0.26756203	0.36746207	0.7890471263416738	0.9073632038959769
20493	ENSG00000255944	0.2675605	0.09322818	0.7890467161126264	0.9073632038959769
20494	OR1I1	0.2674978	0.1513182	0.7890948389161011	0.9073752176041627
20495	LINC02655	0.26722148	0.35065052	0.7893072047159859	0.9075765549503939
20496	ZNF213	0.26703995	0.055868283	0.7894471747823435	0.9076505128646091
20497	POM121L9P-1	0.26702935	0.15920216	0.7894558856146148	0.9076505128646091
20498	ENSG00000286710	0.26702932	0.15433738	0.789456050322585	0.9076505128646091
20499	ENSG00000273388	0.26701632	0.08745604	0.7894656316523592	0.9076505128646091
20500	LINC00927	0.26699248	0.07654162	0.7894833550437207	0.9076505128646091
20501	TRADD	0.26691025	0.030512705	0.789546713804813	0.9077019256561011
20502	IGBP1-AS2	0.2664932	0.29824203	0.7898698917982561	0.9079609160833556
20503	IRAG1	0.2664485	0.02745288	0.7899025046364829	0.9079609160833556
20504	NPIPB10P	0.26636487	0.12937951	0.7899661151397668	0.9080008061735946
20505	PLA2G7	0.2663472	0.09051401	0.7899798468627491	0.9080008061735946
20506	PDC	0.26633057	0.13696823	0.7899931446213198	0.9080008061735946
20507	NME3	0.26617607	0.057574995	0.7901120006648988	0.9080951454160939
20508	UNC93B4	0.26604775	0.3745785	0.7902126836846975	0.9081011112679398
20509	ENSG00000257682	0.26602566	0.4782782	0.7902296495050841	0.9081011112679398
20510	ENSG00000215795	0.2659739	0.22324699	0.7902676358055674	0.9081011112679398
20511	VN1R80P	0.2659363	0.35265514	0.7902959719476093	0.9081011112679398
20512	ENSG00000250322	0.2654963	0.5583624	0.7906334399435917	0.9083722752411888
20513	RN7SKP15	0.2653216	0.5579526	0.7907680156569041	0.9084625923343301
20514	BARX1-DT	0.26515025	0.36933878	0.790900926920159	0.9085295529723753
20515	ENSG00000288939	0.2650618	0.38415605	0.790971453269254	0.9085677044770876
20516	CRYBB2P1-1	0.2646397	0.01378458	0.7912955455624471	0.9087975937819194
20517	ENSG00000258312	0.2646067	0.05100809	0.7913208831807205	0.9087975937819194
20518	RNASE4	0.26443574	0.08905762	0.7914526662631447	0.9088846375909687
20519	ENSG00000240143	0.26436493	0.2644118	0.7915053629957449	0.9088857250862653
20520	RABGEF1P2	0.26436225	0.13843662	0.7915096044023046	0.9088857250862653
20521	ENSG00000230649	0.26428455	0.08039521	0.7915688254795612	0.908931880731208
20522	ENSG00000285108	0.26413408	0.1043419	0.7916850517074829	0.9090124853654883
20523	STK17A	0.26409736	0.018695865	0.791713326097413	0.9090124853654883
20524	ENSG00000235204	0.2638602	0.12894498	0.7918944353744937	0.909177555966312
20525	ENSG00000228417	0.2637273	0.29107136	0.791997530407144	0.9092316116779533
20526	ETF1P2	0.26370543	0.3404103	0.792017580921254	0.9092331955611321
20527	Y_RNA-248	0.26324996	0.48764446	0.7923670221673158	0.9094823384549978
20528	ENSG00000286390	0.26321387	0.18040873	0.7923936643733456	0.9094823384549978
20529	ENSG00000219039	0.2632019	0.51053286	0.792402852310969	0.9094823384549978
20530	STK24	0.263187	0.007073664	0.7924144273775073	0.9094823384549978
20531	ENSG00000242156	0.263175	0.310762	0.7924261468907237	0.9094823384549978
20532	ILRUN-AS1	0.26307887	0.19650169	0.792499101106029	0.9095286865022011
20533	KCNA4	0.26301575	0.20298055	0.79254578709175	0.9095393962340115
20534	ENSG00000213851	0.26285377	0.3654103	0.7926698564391094	0.9096144189497054
20535	CACNG3	0.26271027	0.053058602	0.7927822207420455	0.9096821061662614
20536	ENSG00000288043	0.26266906	0.092789315	0.7928136599569788	0.9096967463675445
20537	C16orf90	0.26259378	0.4848423	0.7928728605503877	0.9097432393167801
20538	CICP26	0.2624366	0.5020315	0.792993045393288	0.909784360386558
20539	ENSG00000256496	0.26242223	0.5515007	0.7930021098469798	0.909784360386558
20540	CHRNB3	0.26226434	0.07770654	0.793126292973909	0.9098839599341191
20541	SEPTIN10P1	0.262047	0.22469373	0.7932941605693035	0.9099907905543527
20542	ENSG00000261195	0.26184353	0.12882833	0.7934510020435902	0.9100360355547428
20543	KRT40	0.26180172	0.17578702	0.7934822273589042	0.9100360355547428
20544	ENSG00000259603	0.26178265	0.4779094	0.7934984759634176	0.9100360355547428
20545	ENSG00000287551	0.26177686	0.08154013	0.7935017894313009	0.9100360355547428
20546	ENSG00000254471	0.26162165	0.35659105	0.7936198559244604	0.9101500069191855
20547	CCNB3	0.26146692	0.06470312	0.7937411908273391	0.9102100926595421
20548	SHD	0.2614596	0.09138125	0.7937470122997408	0.9102100926595421
20549	LINC00160	0.2614307	0.14050314	0.793767495229054	0.9102121475620343
20550	ENSG00000269106	0.2614001	0.27095726	0.793789831400377	0.9102163274279017
20551	LINC01916	0.26129487	0.13093646	0.7938730720751153	0.9102689097010658
20552	TCERG1P1	0.2612092	0.49889633	0.7939393529397432	0.9102737001116258
20553	PRAMEF33	0.26116854	0.49842975	0.7939707110341578	0.9102737001116258
20554	ENSG00000228467	0.26109362	0.12597649	0.7940283636444141	0.9102969361258929
20555	ENSG00000244192	0.26076248	0.48163512	0.7942847362804327	0.910547977574965
20556	LCTL	0.26023218	0.10516451	0.7946931383295834	0.9108832499839985
20557	TAS2R5	0.2602118	0.10601853	0.7947081326146894	0.9108832499839985
20558	ENSG00000289833	0.2601166	0.2986702	0.7947827865499046	0.9109473766571091
20559	ENSG00000265168	0.2600533	0.30256003	0.7948317652017008	0.910982073049317
20560	MAEL	0.2599495	0.09282744	0.7949116792341155	0.9110248259462397
20561	ENSG00000267980	0.25993133	0.14951596	0.7949251900305478	0.9110248259462397
20562	ENSG00000286238	0.25979525	0.082595244	0.7950301470067505	0.9111022285248443
20563	EIF2S2P7	0.25969285	0.34606478	0.7951077898760488	0.9111268831066622
20564	DPM3	0.25952777	0.11508908	0.7952362000359029	0.9112525876358512
20565	ENSG00000265298	0.25949138	0.18639438	0.7952643988090068	0.9112634578037369
20566	RNU2-70P	0.25932354	0.48495463	0.7953942251048562	0.9113478889030231
20567	ENSG00000284626	0.25919375	0.06683488	0.7954939655061637	0.9114039445281247
20568	ENSG00000263622	0.25916144	0.47811973	0.7955196578685211	0.9114039445281247
20569	ENSG00000253238	0.2591143	0.03204335	0.7955554411680464	0.9114039445281247
20570	RNU6-884P	0.25907636	0.52217776	0.795583167516461	0.9114083169786341
20571	STAU1	0.2590363	0.009420497	0.7956154043919405	0.9114083169786341
20572	SEPTIN2P1	0.25892973	0.24218912	0.795696554133179	0.9114569852094966
20573	ENSG00000230575	0.25891468	0.513311	0.7957082539307196	0.9114569852094966
20574	ENSG00000271554	0.25890893	0.04506785	0.7957140389584076	0.9114569852094966
20575	C14orf39	0.2585856	0.05479578	0.7959631632074065	0.9116540289944404
20576	ENSG00000283118	0.25858432	0.18832594	0.7959637242145601	0.9116540289944404
20577	ENSG00000289934	0.25856367	0.49968514	0.7959796636168757	0.9116540289944404
20578	ENSG00000228577	0.25842845	0.3867846	0.7960851514580688	0.9116982902312697
20579	ENSG00000279666	0.2583424	0.51444364	0.796149721113561	0.9116982902312697
20580	CTAGE11P	0.25833163	0.1293684	0.7961591746533522	0.9116982902312697
20581	WASH2P-1	0.2581282	0.03493875	0.7963160480619532	0.9117978194340719
20582	SSBP3-AS1	0.25809863	0.12963042	0.796338972606513	0.9117978194340719
20583	ENSG00000258703	0.2580663	0.16649212	0.7963634712810579	0.9117978194340719
20584	MTND5P15	0.258004	0.18789773	0.7964110486144769	0.9118145886970482
20585	ENSG00000242578	0.2579957	0.1345049	0.7964194326302712	0.9118145886970482
20586	WASH4P	0.25785345	0.07250347	0.7965276819553779	0.9118742079050025
20587	ENSG00000253445	0.25771865	0.11109437	0.7966311329914358	0.9119585268974281
20588	TAF9P3	0.25771248	0.269858	0.7966387887432048	0.9119585268974281
20589	MALT1	0.25765643	0.01001818	0.7966800830142103	0.9119843605610121
20590	ENSG00000227722	0.2573898	0.055697877	0.796886306796231	0.9121794032483758
20591	FAM186A	0.2573876	0.038763925	0.7968879287115621	0.9121794032483758
20592	ENSG00000285000	0.25706956	0.041264396	0.797133142270358	0.9123981707707349
20593	VEZT	0.25699973	0.009419892	0.7971871093012652	0.9123981707707349
20594	PRNP	0.256972	0.056507383	0.7972086274671784	0.9123981707707349
20595	ENSG00000242136	0.25694993	0.3025997	0.79722727981849	0.9123981707707349
20596	S100A11P1	0.2568718	0.50182885	0.7972851402311769	0.9123981707707349
20597	ENSG00000232035	0.25672966	0.35060042	0.797394721802959	0.9124917787491856
20598	RPS2P16	0.2567195	0.33965853	0.7974044136607323	0.9124917787491856
20599	GDF3	0.25643736	0.28131583	0.7976230331536176	0.9126990570166567
20600	TUSC7	0.25631076	0.19623856	0.7977198945154164	0.9127455516344012
20601	ENSG00000286546	0.25621617	0.08879966	0.7977929363205214	0.9128076785145611
20602	ENSG00000259555	0.25610733	0.4579174	0.797877732465866	0.9128461519210431
20603	LINC02759	0.25605416	0.12774456	0.7979184923537908	0.9128655438764484
20604	Y_RNA-320	0.2557806	0.33973396	0.7981275933863472	0.913074910846129
20605	TERF1P2	0.2557446	0.45776987	0.7981577452833559	0.913074910846129
20606	ENSG00000204684	0.25542694	0.08038872	0.7984021342405199	0.9133115767363894
20607	ENSG00000290702	0.25539702	0.45225334	0.7984264919278925	0.9133179860919034
20608	ENSG00000212458	0.25509533	0.22453296	0.7986582968866023	0.9134508032425926
20609	ENSG00000273010	0.25507534	0.38005045	0.7986739034717308	0.9134508032425926
20610	ENSG00000286377	0.25480646	0.08087885	0.7988806754694816	0.9136194299083381
20611	ENSG00000251113	0.2547253	0.4647291	0.7989443197292007	0.9136313369067186
20612	ENSG00000282836	0.25461194	0.48649862	0.799030640405293	0.9137085926468079
20613	ENSG00000280207	0.2545034	0.16643068	0.7991150208293436	0.9137621697273263
20614	RN7SL342P	0.25442597	0.50581324	0.7991733891136298	0.913807455048382
20615	ENSG00000268955	0.25424358	0.45636147	0.7993169030328688	0.9138750726461708
20616	RN7SL716P	0.25412956	0.45005807	0.7994054155788506	0.9138750726461708
20617	ENSG00000233665	0.25410217	0.13303074	0.7994251097038826	0.9138750726461708
20618	LINC00613	0.25405663	0.10557407	0.7994602279663893	0.9138750726461708
20619	RPS2P1	0.25400653	0.32635716	0.7994985735617258	0.9138750726461708
20620	ENSG00000260917	0.25396845	0.046704814	0.7995281354752775	0.9138750726461708
20621	METTL21EP	0.2539635	0.17576523	0.7995327830730237	0.9138750726461708
20622	ENSG00000278982	0.25396308	0.53268474	0.7995299675638363	0.9138750726461708
20623	ENSG00000286663	0.25388774	0.23792438	0.7995914310167458	0.9139206568946506
20624	ENSG00000287965	0.2538552	0.062239856	0.7996152007149344	0.913926374643037
20625	FAM32BP	0.25365397	0.37311155	0.7997724598100224	0.9140214301160541
20626	ENSG00000233987	0.2535373	0.07888826	0.7998607870088988	0.914084850298659
20627	ENSG00000289552	0.2534259	0.21745595	0.7999457507578032	0.9141539909514127
20628	ENSG00000235296	0.25312248	0.1061223	0.8001812381725864	0.9143587285948943
20629	ENSG00000280331	0.25303778	0.4865941	0.8002465886461192	0.9144119473905089
20630	CLDN3	0.25294584	0.031788483	0.8003183161672713	0.9144724503323349
20631	FGF8	0.25280392	0.15144454	0.8004276678040887	0.9145544817513318
20632	SSXP9	0.25248933	0.48052964	0.8006706523386372	0.9147867502853245
20633	SLC16A2	0.25235787	0.026833575	0.8007721281620173	0.9147867502853245
20634	TSPAN14-AS1	0.25232404	0.13627645	0.8007983445467495	0.9147867502853245
20635	NPM1P43	0.25229052	0.26710266	0.8008247979277386	0.9147867502853245
20636	LINC02029	0.25227466	0.27898282	0.8008375854894237	0.9147867502853245
20637	GALR3	0.25220773	0.27816418	0.8008867358680225	0.9148022837078531
20638	UBE2H-DT	0.25215724	0.04003537	0.8009270334383136	0.914824549651202
20639	ENSG00000271755	0.25192684	0.34947044	0.801106465225351	0.9150055149042174
20640	RETN	0.2519061	0.45178244	0.8011230469212517	0.9150055149042174
20641	RN7SKP191	0.251777	0.36109015	0.8012195031061854	0.9150512983645642
20642	ENSG00000230647	0.25168514	0.04379214	0.8012924862610447	0.9150917287167665
20643	ENSG00000279593	0.2516464	0.44503972	0.8013242254675261	0.9151065152971786
20644	ENSG00000271302	0.25135264	0.16780978	0.8015505461492349	0.9153005791018018
20645	MED28P3	0.25124004	0.26294127	0.8016367700849538	0.9153775747320346
20646	RBM20	0.25111088	0.03589277	0.8017364085112811	0.9154484189941703
20647	SRSF6P2	0.25096694	0.08997829	0.8018477847018899	0.9155209776564371
20648	TRIM51FP	0.250826	0.3862856	0.8019584456743662	0.9155537810017409
20649	RPS12P20	0.25078776	0.45829454	0.8019869775475101	0.9155537810017409
20650	ST7-AS2	0.25078353	0.042774837	0.8019893421547499	0.9155537810017409
20651	NKX1-1	0.25076273	0.471218	0.802005595496236	0.9155537810017409
20652	PMS2P4	0.25074834	0.06266859	0.8020166894688338	0.9155537810017409
20653	ENSG00000266541	0.25062156	0.15082882	0.8021152153187139	0.9156006307036135
20654	CCR1	0.2504704	0.16655895	0.8022311977813225	0.9156714752166198
20655	CAV1	0.2503105	0.044070173	0.8023555442281572	0.9157259437254869
20656	ENSG00000258203	0.25015435	0.24230076	0.8024767485623017	0.9157952998546636
20657	CDIPTOSP	0.25013518	0.18435663	0.8024915362170533	0.9157952998546636
20658	ENSG00000223461	0.25000998	0.14891413	0.8025885344516318	0.9158416077121934
20659	ENSG00000260242	0.24987428	0.16994953	0.802692216219309	0.9158955351683008
20660	ENSG00000232597	0.24981402	0.21264051	0.8027391752377456	0.9159237356265365
20661	BBIP1	0.2497938	0.026659198	0.8027545476256973	0.9159237356265365
20662	ENSG00000267401	0.2496917	0.15669301	0.8028344428666985	0.9159871612094873
20663	KCNQ2	0.249633	0.059075065	0.8028795998837863	0.9160020324979061
20664	ARAF	0.24954718	0.019609537	0.8029455027521075	0.916022803077982
20665	ENSG00000288854	0.2495343	0.20566282	0.8029542362107236	0.916022803077982
20666	CDH13-AS2	0.24920581	0.15876243	0.8032100179549557	0.9161845915724091
20667	ENSG00000278990	0.24910374	0.3643163	0.8032899552930313	0.9162099155525287
20668	SMURF2	0.24906558	0.0095489705	0.8033178188130093	0.9162099155525287
20669	LSM3P4	0.24899021	0.48120466	0.803375626939066	0.9162368657909147
20670	ENSG00000287241	0.24897872	0.44656757	0.80338646698575	0.9162368657909147
20671	SERPINA9	0.24895127	0.14876139	0.8034061616287401	0.9162378125345715
20672	ENSG00000289135	0.24892859	0.15483849	0.8034249265031679	0.9162378125345715
20673	PRAMEF10	0.24869753	0.45659968	0.8036032921854394	0.9162719793410848
20674	ENSG00000276831	0.24867587	0.2780185	0.8036181817942135	0.9162719793410848
20675	ENSG00000261924	0.24867229	0.24326819	0.8036242250120554	0.9162719793410848
20676	OSCP1	0.24826573	0.03823196	0.803936716754307	0.9165298462333807
20677	CD164L2	0.24820755	0.35448316	0.8039832936467607	0.9165526238736323
20678	NR2E1	0.2480965	0.16839786	0.804067933213612	0.9166122491980453
20679	SRGAP2-AS1	0.24808978	0.12441842	0.8040732406565217	0.9166122491980453
20680	ALG1L8P	0.24800992	0.19187316	0.8041341032258736	0.9166601722587452
20681	ENSG00000259094	0.24795146	0.4348966	0.8041818287168899	0.9166822449827123
20682	LINC01312	0.2479183	0.085872255	0.8042058458590743	0.9166822449827123
20683	AK1	0.24780808	0.096681975	0.8042914800408487	0.9167366112503713
20684	ENSG00000258471	0.24758671	0.044762265	0.8044620836624147	0.9169052696295528
20685	EWSAT1	0.2474474	0.104880415	0.8045692815907987	0.9170059885999183
20686	LPO	0.24707544	0.06940582	0.8048577978678271	0.9171738995726014
20687	ENSG00000289896	0.24703306	0.3122416	0.8048904629164645	0.9171738995726014
20688	LINC01933	0.24699421	0.02702983	0.8049202681999764	0.9171738995726014
20689	ENSG00000260624	0.246989	0.48038587	0.8049237775665087	0.9171738995726014
20690	ENSG00000288575	0.24696125	0.23945117	0.8049454031647945	0.9171770804960144
20691	EEF1DP1	0.24684328	0.21943016	0.8050370229220389	0.9172600126873527
20692	ENSG00000287754	0.24676181	0.18009488	0.8051012941612682	0.9173117807974881
20693	ENSG00000288904	0.24672857	0.07910351	0.8051263401007598	0.9173188552296757
20694	ENSG00000285842	0.24657442	0.0561989	0.8052461195054216	0.9174149165054108
20695	TEX13D	0.24656805	0.45193535	0.8052509928064385	0.9174149165054108
20696	ENSG00000279061	0.24654704	0.45319623	0.805267169206616	0.9174149165054108
20697	ENSG00000275419	0.24645215	0.47499862	0.8053394504327352	0.9174677835967342
20698	DNAAF1	0.24643825	0.082550645	0.8053512535506508	0.9174677835967342
20699	ENSG00000287713	0.24633121	0.16495746	0.805434326228124	0.917540956738495
20700	ELOCP31	0.2462843	0.30886978	0.8054711838251313	0.9175614800326615
20701	MTND4P32	0.2461406	0.103741296	0.8055821701180369	0.9176289927514099
20702	ENSG00000287761	0.24611072	0.33711195	0.8056058221508281	0.9176289927514099
20703	ENSG00000232037	0.24608135	0.33175984	0.8056282623645499	0.9176330897840869
20704	ENSG00000250646	0.24576078	0.07714915	0.8058755377784583	0.917890484672969
20705	ENSG00000255838	0.24570143	0.5144309	0.8059189771950331	0.917890484672969
20706	ENSG00000270281	0.24553175	0.25556424	0.8060531025534368	0.9179785400098553
20707	CCL3L3	0.24541716	0.2511987	0.8061430134711656	0.918026155087782
20708	CAPZA1P4	0.24525508	0.5134609	0.8062645221522743	0.9180979870093048
20709	BCL2L13	0.24521975	0.011088905	0.8062940209178986	0.9180979870093048
20710	SGCA	0.24514936	0.15345672	0.8063485655385609	0.9180979870093048
20711	ZNF35	0.24514186	0.035347003	0.8063542406479511	0.9180979870093048
20712	ENSG00000220105	0.2449324	0.3320613	0.8065152306174279	0.9182138378596227
20713	ENSG00000230030	0.24489523	0.3174981	0.8065447720926244	0.9182260037724518
20714	SMARCE1P3	0.24486008	0.32213733	0.8065715464683589	0.918230421377647
20715	FAM241B	0.24476609	0.102051415	0.8066454571949562	0.9182762278386081
20716	ENSG00000259848	0.24472629	0.2957412	0.8066777159241245	0.9182773634731276
20717	INE2	0.24470033	0.29472005	0.8066958676300909	0.9182773634731276
20718	ENSG00000290126	0.2445662	0.09470451	0.8067999787827544	0.9183470971633219
20719	SLCO5A1-AS1	0.24455485	0.06712879	0.8068093468524429	0.9183470971633219
20720	ENSG00000287899	0.24453905	0.0641823	0.8068208592762651	0.9183470971633219
20721	PAX3	0.2445124	0.06023493	0.8068418287169379	0.9183495004056899
20722	ENSG00000250532	0.24446605	0.15110981	0.8068778602648384	0.9183538932694125
20723	ENSG00000260668	0.24416195	0.43651786	0.8071144292233088	0.9185456134598232
20724	TEX52	0.24408174	0.07189809	0.8071754114323313	0.9185590594053329
20725	ENSG00000253632	0.24406506	0.23937784	0.8071869161653437	0.9185590594053329
20726	TTC30B	0.24404988	0.11820249	0.8072001841116838	0.9185590594053329
20727	MPV17	0.24398239	0.016187027	0.807252290964106	0.9185590594053329
20728	MSL3	0.24366076	0.022792606	0.807501248275487	0.9187107014688479
20729	ENSG00000289186	0.24363883	0.17172202	0.8075176160350028	0.9187107014688479
20730	ST6GAL2	0.24352455	0.048526414	0.8076066740703071	0.9187905575020632
20731	MLNR	0.24342957	0.43229592	0.8076818349306273	0.918833134708148
20732	FGD5P1	0.24318586	0.12577768	0.8078708839706891	0.9189837960197295
20733	ENSG00000205745	0.2430246	0.34374538	0.8079932254142497	0.9190585591110908
20734	OR4A18P	0.24288674	0.45531243	0.8081008230184809	0.919159477725837
20735	ZNF358	0.24273288	0.03653736	0.8082202125303414	0.9192467970527441
20736	KRT17P1	0.24271174	0.50784117	0.8082342213110877	0.9192467970527441
20737	ENSG00000242097	0.24265355	0.18152352	0.8082804904905654	0.919277951466896
20738	ENSG00000237525	0.24260643	0.045427646	0.8083180755012529	0.9192992279305919
20739	ENSG00000272990	0.24257816	0.17199427	0.8083407532715474	0.9193035498089167
20740	ENSG00000255118	0.2424005	0.43423662	0.8084787207513076	0.9193960428542414
20741	GRM7-AS3	0.24233116	0.039086584	0.8085313472011866	0.9194129491185845
20742	ENSG00000250572	0.24225815	0.23418921	0.8085871633929864	0.9194330393060125
20743	RFXANK	0.24220492	0.029227734	0.8086288653037975	0.9194330393060125
20744	PDE4DIPP7	0.24210025	0.312754	0.8087099669056568	0.9194330393060125
20745	LINC02445	0.24207862	0.08518477	0.8087270345740991	0.9194330393060125
20746	ENSG00000271916	0.24206562	0.2873449	0.8087387425769164	0.9194330393060125
20747	RPS7P15	0.24204692	0.26291105	0.808750066410645	0.9194330393060125
20748	LINC00445	0.24203639	0.3733195	0.8087566978461611	0.9194330393060125
20749	ENSG00000253474	0.24200551	0.0536141	0.808783693813332	0.9194422653622253
20750	LINC00701	0.24192202	0.15368313	0.8088482034254857	0.9194941362905434
20751	ENSG00000203472	0.24184707	0.068351336	0.8089065166870845	0.9195174964899075
20752	ENSG00000237568	0.2418468	0.13162586	0.8089062446565288	0.9195174964899075
20753	ENSG00000231519	0.24171841	0.15542407	0.8090056932226164	0.9196087684357268
20754	MBOAT7	0.24166188	0.011892893	0.809049858490614	0.9196375054566995
20755	KPNB1P1	0.24144164	0.35166845	0.8092194970212279	0.9198088617963204
20756	ASB18	0.24132608	0.06368903	0.8093103400133812	0.9198691781531483
20757	MIRLET7A1HG	0.24109091	0.013473011	0.8094922538434566	0.9200115239373751
20758	SLC22A24	0.24093866	0.042278357	0.8096101473391708	0.9200596227742682
20759	FTH1P2	0.24089625	0.43973133	0.8096437788623059	0.920076371386754
20760	ENSG00000280340	0.24070923	0.5034348	0.8097859232152983	0.9201912359128818
20761	NEUROG2	0.24058169	0.44409874	0.8098872925749301	0.9202355315235128
20762	WDR87	0.2405708	0.096702866	0.8098960294051336	0.9202355315235128
20763	SLC1A2	0.24056871	0.046992738	0.809897216427086	0.9202355315235128
20764	ADCYAP1R1	0.24021475	0.059852567	0.8101709199265983	0.9204820927298185
20765	TOR1AIP1	0.24008349	0.016289394	0.8102730177478387	0.9205336619219467
20766	RDH14	0.23993853	0.040892996	0.8103856169409533	0.9206186291037521
20767	ZMYND19P1	0.23959462	0.34080106	0.810652105108457	0.9207710084100303
20768	RNU6-945P	0.23956542	0.3112658	0.8106752658008848	0.9207758389264487
20769	IQCF1	0.23952907	0.1952438	0.8107040592950885	0.9207870668801245
20770	LINC00427	0.23939964	0.2210882	0.8108026362946392	0.9208122077842769
20771	A1BG	0.23939063	0.11420759	0.8108101575252136	0.9208122077842769
20772	ENSG00000278986	0.23936838	0.42911637	0.8108286171141634	0.9208122077842769
20773	ENSG00000231563	0.23925513	0.02398724	0.8109152807720337	0.9208122077842769
20774	KRT18P17	0.23913565	0.32125008	0.8110065272831426	0.9208943471362995
20775	ENSG00000290015	0.23904769	0.31380704	0.8110761904681488	0.9209449973063342
20776	TBX21	0.23903145	0.10611061	0.8110889562091126	0.9209449973063342
20777	SUSD5	0.23886944	0.061502572	0.8112147370881289	0.9210233905324465
20778	DSTYK	0.23877262	0.016149426	0.811289421497144	0.9210404096062609
20779	ASB15	0.23876598	0.07011247	0.8112944159842004	0.9210404096062609
20780	ALK	0.23875953	0.021028465	0.8112997467762341	0.9210404096062609
20781	ENSG00000291075	0.23875229	0.02633209	0.8113053803127472	0.9210404096062609
20782	SMR3B	0.2386432	0.12698917	0.8113899719327493	0.9211149696524471
20783	SOX1	0.23836103	0.35701522	0.8116102138127557	0.9212790888849578
20784	VN1R46P	0.23828226	0.45544907	0.8116691797855807	0.9213030724471065
20785	AGGF1P7	0.23802066	0.49752063	0.811870427378888	0.9214885461483997
20786	ENSG00000289952	0.23776878	0.18759693	0.8120686195227673	0.9216328479475009
20787	ENSG00000223761	0.23766841	0.16665766	0.8121458439895364	0.9216570228898
20788	ACTR3BP4	0.23754202	0.44175518	0.812243928125565	0.9216976537774383
20789	R3HDM2-DT	0.2371871	0.16469423	0.8125188570608302	0.9218592633416035
20790	KANK1P1	0.23711741	0.3570514	0.8125701612652406	0.9218959931340933
20791	LINC02874	0.2370584	0.3227415	0.8126209181505437	0.9219106225298818
20792	ENSG00000279073	0.23679096	0.09847881	0.8128265780412636	0.9220365408211846
20793	ENSG00000269243	0.23667707	0.06394352	0.8129148983352541	0.92207470808858
20794	ENSG00000286254	0.23663455	0.3562169	0.8129473720346277	0.92207470808858
20795	LINC01887	0.23663287	0.23845994	0.8129470127486764	0.92207470808858
20796	ENSG00000273958	0.23660058	0.30391663	0.8129738319128357	0.92207470808858
20797	DPP3P2	0.23656934	0.47428936	0.8129968875930101	0.9220793821646694
20798	LRRC63	0.23644438	0.070653014	0.8130958664796335	0.922170164092999
20799	ENSG00000287193	0.23640895	0.15018135	0.8131222515428962	0.922178611649921
20800	ENSG00000254002	0.2363792	0.08053117	0.8131460272919422	0.9221840996055659
20801	LINC02015	0.2362167	0.058754843	0.8132721943605289	0.9222939319245554
20802	ENSG00000259725	0.23606004	0.49323174	0.8133913733537218	0.9223549446869145
20803	RSL24D1P3	0.23602489	0.45002612	0.8134203171173084	0.9223649924191571
20804	ENSG00000233408	0.23597038	0.4930318	0.8134609455864115	0.9223649924191571
20805	NAALADL2-AS1	0.23580314	0.23133641	0.8135935390814808	0.9224686581121617
20806	RN7SL296P	0.23576662	0.45138878	0.8136206235034577	0.9224686581121617
20807	IL6STP1	0.23576292	0.17784253	0.8136242515757027	0.9224686581121617
20808	ENSG00000197991	0.23572028	0.11315931	0.8136570791870356	0.9224844002107013
20809	DYNLL2	0.23561195	0.02500198	0.8137413354272646	0.9225584474702456
20810	PCDHB7	0.23550622	0.23711742	0.8138238991658706	0.9226090939933785
20811	LINC02540	0.235429	0.071776554	0.8138837150519853	0.9226339484054561
20812	RNU4-31P	0.23539978	0.44679552	0.8139054750423159	0.9226371382855909
20813	HCG11	0.23528965	0.06555499	0.8139914798573492	0.9227131537731189
20814	ENSG00000286596	0.23511286	0.16522491	0.8141278809941469	0.9227268127969448
20815	LINC01189	0.23507734	0.15450649	0.8141563831243119	0.9227268127969448
20816	ENSG00000260759	0.23504166	0.31842014	0.8141827928411554	0.9227268127969448
20817	ENSG00000253288	0.23503791	0.03125941	0.8141867881941276	0.9227268127969448
20818	MTND5P10	0.23501135	0.08783729	0.814207618998785	0.9227268127969448
20819	ENSG00000256152	0.23498991	0.06414559	0.8142240657692275	0.9227268127969448
20820	ENSG00000251101	0.23498055	0.44454318	0.8142309047498935	0.9227268127969448
20821	ENSG00000248898	0.23494075	0.032636423	0.8142624449468426	0.922741082633778
20822	MOB1A	0.23484455	0.017912865	0.8143368799807719	0.9227814949117897
20823	CNOT4	0.23479682	0.007757001	0.8143739025591192	0.9227814949117897
20824	RPS29P3	0.23476379	0.47049582	0.8143979905343512	0.9227873177682032
20825	ENSG00000225002	0.23472415	0.3095652	0.8144315853086083	0.9228039121747507
20826	ENSG00000254428	0.23459157	0.1325209	0.814534090336029	0.9228985837874346
20827	IL4R	0.23449163	0.009714575	0.8146103560008948	0.9229420482185933
20828	TMEM203	0.23444249	0.099138744	0.8146482317706136	0.9229634876757169
20829	LINC02972	0.23436676	0.1779246	0.8147073625233707	0.9230090066109042
20830	FAM182B	0.23434108	0.050420433	0.814727778701474	0.9230106634222258
20831	ENSG00000272072	0.23421305	0.09310121	0.8148273529180639	0.9231019967525211
20832	ENSG00000230205	0.23400581	0.12641308	0.8149882827974573	0.9232238402341987
20833	KCTD14	0.23381115	0.0502076	0.8151390732017021	0.9233262603920843
20834	EXOC3L2	0.23357351	0.04920726	0.8153232711892158	0.9234275103000774
20835	ENSG00000286393	0.2335277	0.41181448	0.8153604726708799	0.9234481673130497
20836	TUBB2BP1	0.23314506	0.18451497	0.8156560570096791	0.9236332819916858
20837	RBMY2KP	0.23311667	0.24508506	0.8156770564473375	0.9236348717591135
20838	ENSG00000258562	0.23308635	0.4276335	0.8157020636090341	0.9236417116663042
20839	ENSG00000271401	0.23295632	0.16975102	0.815801326040766	0.9237326305695039
20840	ENSG00000228330	0.23284663	0.40571702	0.8158896327962929	0.9238111404104693
20841	HCCS	0.23281804	0.038324445	0.8159099888061324	0.9238125398581686
20842	MPP2	0.2325823	0.06120234	0.8160934276364991	0.9239130010238807
20843	ENSG00000255959	0.23249741	0.17821361	0.8161589425051596	0.9239442123373611
20844	NECTIN4-AS1	0.2323274	0.2636404	0.8162916329204994	0.9240729448129267
20845	ANTXR1	0.23218474	0.018784063	0.8164019178173281	0.924172790039218
20846	ENSG00000259813	0.23168106	0.27629593	0.8167944689118718	0.9244487658230955
20847	TRAV37	0.2316127	0.4427109	0.8168455398409845	0.92446359662498
20848	SDHAP1-1	0.23158394	0.022095857	0.816868707212403	0.9244639634604521
20849	ENSG00000236241	0.23156315	0.30433708	0.816883831197723	0.9244639634604521
20850	ETS1-AS1	0.23146561	0.265993	0.8169611913839115	0.9245085422353478
20851	ENSG00000258424	0.2314126	0.06608147	0.8170020135508946	0.9245150214133361
20852	ENSG00000229720	0.23140776	0.4388683	0.8170048861662269	0.9245150214133361
20853	ENSG00000277332	0.23131762	0.12452262	0.8170753217912368	0.924573241485957
20854	ENSG00000287489	0.23120552	0.43765813	0.8171620253216656	0.9246283821068467
20855	ENSG00000229771	0.23099443	0.326869	0.8173254444314955	0.9247571361484048
20856	PAGE2B	0.23097456	0.2832034	0.8173432021766693	0.9247571361484048
20857	SELENOF	0.23096167	0.011531607	0.8173517732576212	0.9247571361484048
20858	LINC02237	0.23081446	0.03084657	0.817466295304718	0.924825908352397
20859	CAMTA2-AS1	0.23081076	0.14370407	0.8174695310901665	0.924825908352397
20860	MMP2-AS1	0.2307471	0.097479485	0.8175190421543878	0.9248389507941175
20861	YAP1P1	0.23062001	0.28277928	0.8176186374421688	0.9249086484275764
20862	PBDC1	0.23051834	0.029355295	0.8176962828457479	0.9249749960980773
20863	ENSG00000289505	0.23034827	0.2708704	0.8178267885364985	0.9250581596671639
20864	BCORP1	0.23015858	0.089012586	0.8179758267667308	0.9251446933155966
20865	FAM126A	0.23015396	0.011037639	0.8179792816971876	0.9251446933155966
20866	ENSG00000237493	0.23003997	0.31392595	0.8180696370997265	0.9252039106222272
20867	ENSG00000228044	0.22998911	0.08968867	0.818107856677574	0.925225648037262
20868	OLFML1	0.22981222	0.075159825	0.818245578444611	0.925338423182752
20869	HSPA8P7	0.22973086	0.32223588	0.8183065328215915	0.9253858657164123
20870	AIF1	0.2297075	0.14444104	0.8183272624477587	0.9253878187507187
20871	LINC00839	0.22932906	0.10813392	0.8186213019925629	0.9256558423951943
20872	IL1RL2	0.22922397	0.051618755	0.8187021475659747	0.9257257634941914
20873	ROCK1P1-1	0.22913559	0.0665011	0.818770900011851	0.9257494828098748
20874	ENSG00000250567	0.22911333	0.3009971	0.8187877910410742	0.9257494828098748
20875	ENSG00000250084	0.22900285	0.44089314	0.8188731339641255	0.9258116192924799
20876	ENSG00000286128	0.22895549	0.22806318	0.8189117640930215	0.925833799688953
20877	KMT2E-AS1	0.22886871	0.035715807	0.8189782869686504	0.9258660186368125
20878	OR12D2	0.2288304	0.41749924	0.819008363754329	0.9258732707574261
20879	OR10J1	0.22881107	0.21936244	0.8190227269639082	0.9258732707574261
20880	ENSG00000256237	0.22875084	0.11335506	0.8190709255628434	0.925906263679736
20881	LRRK2	0.22867624	0.03565162	0.8191278182547861	0.9259354186806231
20882	ENSG00000258204	0.22864227	0.4245761	0.8191541552265642	0.9259358676761344
20883	RN7SKP189	0.22861388	0.2662339	0.8191746355274775	0.9259375252632616
20884	CBX3P6	0.22855282	0.4768107	0.8192215476817164	0.9259478535428387
20885	ENSG00000249639	0.2284416	0.21331887	0.8193101809752643	0.9260047622979882
20886	ENSG00000286284	0.22838618	0.43498552	0.8193526623600965	0.9260312836894723
20887	ENSG00000286026	0.2283311	0.114556424	0.8193969812293833	0.9260598805242292
20888	ENSG00000253130	0.22823897	0.16434135	0.8194688462741572	0.9260981150555547
20889	ENSG00000231539	0.2281609	0.16228147	0.8195283989508547	0.9261289655002871
20890	ENSG00000279818	0.22814974	0.39992005	0.8195385026893492	0.9261289655002871
20891	ENSG00000271329	0.2280057	0.39750543	0.8196506205452859	0.9262175639706308
20892	RS1	0.22764413	0.07302848	0.8199299641257725	0.9264687315651972
20893	ENSG00000235192	0.22712536	0.038538337	0.8203336693469837	0.9268388712788134
20894	ZSWIM5P3	0.22707193	0.17999393	0.8203731747337449	0.9268620017906853
20895	ENSG00000278967	0.22692646	0.24912395	0.8204901455386319	0.9269081380620385
20896	PCBP1	0.22687337	0.03380061	0.8205293491293952	0.9269094213250897
20897	KRT17P5	0.22678173	0.41523477	0.8206009093209831	0.9269472543460655
20898	NLRP9P1	0.22673206	0.20891054	0.8206384496356363	0.9269681578297507
20899	PARM1-AS1	0.22662115	0.077738315	0.8207264807025014	0.9270245896286685
20900	ENSG00000226432	0.2265577	0.20066164	0.8207745668745996	0.9270358998436602
20901	MIR4665	0.2263924	0.43581438	0.8209025492997738	0.9270944421567807
20902	NAPSB	0.22630528	0.09963158	0.8209717234390732	0.9271380519478777
20903	LINC02374	0.22621904	0.27825674	0.8210386749388108	0.9271815434219745
20904	FAM238C	0.22619793	0.1701091	0.8210558314207816	0.9271815434219745
20905	ENSG00000289350	0.22605322	0.076098844	0.821166915564477	0.9272639812215113
20906	ENSG00000260235	0.22586954	0.30958733	0.8213104480804889	0.927340046385895
20907	DNAJC5G	0.22580983	0.1659474	0.8213565797332316	0.9273706317926529
20908	ENSG00000257222	0.22570316	0.12450897	0.8214395038013537	0.9274366412141417
20909	ENSG00000289299	0.22568704	0.2164941	0.8214531324795592	0.9274366412141417
20910	PRYP2	0.2254933	0.47014564	0.821600493671659	0.9275194321941339
20911	ENSG00000261546	0.22549082	0.1504007	0.8216055337311396	0.9275194321941339
20912	RPL3P4	0.22546843	0.15126929	0.8216216942377623	0.9275194321941339
20913	ENSG00000290556	0.22543529	0.29959035	0.8216481116934831	0.9275277531525822
20914	ENSG00000254412	0.22539653	0.3975603	0.8216791396386043	0.9275412782132766
20915	ENSG00000286116	0.2252674	0.25453493	0.8217763606033646	0.9275661541225598
20916	PRUNE1	0.22524403	0.019282596	0.8217964129865261	0.9275661541225598
20917	ENSG00000231183	0.22480617	0.19579342	0.8221372931908979	0.9278648845583988
20918	ENSG00000287259	0.22437364	0.15551044	0.8224734753428891	0.9280937367283347
20919	ZXDA	0.22428517	0.071364634	0.8225425553814557	0.9281071702765618
20920	BBX	0.22412108	0.006466956	0.8226700267444643	0.9281864826097475
20921	PIWIL1	0.22404957	0.084352806	0.822725842566703	0.9282186787924348
20922	ENSG00000273149	0.22401342	0.096725956	0.8227538384150925	0.9282186787924348
20923	ENSG00000279862	0.22401153	0.24319527	0.822755745001344	0.9282186787924348
20924	RN7SL524P	0.22362816	0.3958655	0.8230547780473261	0.9284269899087045
20925	ENSG00000234406	0.22357902	0.4468757	0.8230904179234805	0.928445686371668
20926	HIGD1B	0.22343995	0.129659	0.8231994181673716	0.9285245624990782
20927	ENSG00000257948	0.22339523	0.21808784	0.8232366115746068	0.9285245624990782
20928	ENSG00000270688	0.2230605	0.4198838	0.8234950454765936	0.92876745189958
20929	RPL4P2	0.22292788	0.29520923	0.8235974606806316	0.9288239999125865
20930	ACTG1P23	0.22279732	0.33242282	0.8236976650325499	0.9289154946911935
20931	ADAMTS9-AS2	0.22270517	0.016804542	0.8237719584300096	0.9289749745383976
20932	MTND5P11	0.2226842	0.066629656	0.8237885601147102	0.9289749745383976
20933	ING2	0.22250837	0.040184718	0.8239257121719343	0.9290650967038427
20934	GLIPR1-AS1	0.2223844	0.07539418	0.8240216990714287	0.9291039466640368
20935	FCGR2B	0.22237292	0.25722387	0.8240319838364818	0.9291039466640368
20936	ADIPOQ-AS1	0.2223673	0.32019806	0.8240364811771821	0.9291039466640368
20937	SIX1	0.22232753	0.21031919	0.8240675411204978	0.9291174550260697
20938	ENSG00000220694	0.22201756	0.30568814	0.824307619970312	0.9293235901681736
20939	LINC02924	0.22195277	0.09693088	0.82435793366826	0.9293587983557952
20940	ENSG00000260141	0.2218986	0.1952455	0.824399566430104	0.9293842184877006
20941	BSN-DT	0.22183663	0.1422338	0.8244480669578098	0.9294173796173764
20942	ENSG00000263171	0.22161543	0.38693905	0.8246216590554409	0.9295767469588525
20943	ENSG00000287537	0.22126368	0.40274125	0.8248944227071444	0.9298129434759743
20944	KCNK12	0.22113943	0.06556555	0.8249913004078508	0.9298421304844281
20945	ENSG00000272006	0.2210826	0.424028	0.825034284123533	0.9298421304844281
20946	LINC02959	0.22101913	0.43232545	0.8250833248058886	0.9298421304844281
20947	LINC00251	0.22080539	0.11996328	0.8252510147151968	0.9299220157152948
20948	MRPL20-AS1	0.22074097	0.051422495	0.8253012226056317	0.9299486079515259
20949	ENSG00000260201	0.22054856	0.31826505	0.8254484240131333	0.9300596178230234
20950	LINC02891	0.22052102	0.13529667	0.8254727673036525	0.9300596178230234
20951	ENSG00000271380	0.22038813	0.1388619	0.8255754966052368	0.9301425459395514
20952	ENSG00000224127	0.22017048	0.2953646	0.8257450665856114	0.9302216940521412
20953	ENSG00000284846	0.22015305	0.16285796	0.8257597074703382	0.9302216940521412
20954	ENSG00000251123	0.22014081	0.3981618	0.8257688766672835	0.9302216940521412
20955	LLPHP2	0.2200731	0.41888	0.8258204812607968	0.9302216940521412
20956	ENSG00000257096	0.22006907	0.39341956	0.8258250365810396	0.9302216940521412
20957	PNCK	0.22006175	0.018329723	0.8258301059377432	0.9302216940521412
20958	LINC01850	0.21984425	0.12354798	0.8259993445968611	0.9303477676745754
20959	ENSG00000278130	0.2198068	0.39616486	0.8260290763281627	0.9303597372396065
20960	ANGPTL8	0.21976376	0.08761866	0.8260619141504437	0.9303752045723278
20961	SLC41A2	0.21967575	0.013542244	0.8261302252160295	0.9304266101600759
20962	ENSG00000272202	0.21965694	0.39624143	0.8261457682722428	0.9304266101600759
20963	STX1B	0.21962267	0.045420118	0.8261717574489775	0.930431776335361
20964	RNY3P8	0.21958093	0.39978954	0.8262047418405379	0.930431776335361
20965	OTX2	0.21957664	0.18204834	0.8262076739100171	0.930431776335361
20966	OSBPL11	0.2194454	0.012261528	0.8263099450785759	0.9305254302431896
20967	PRAMEF4	0.21937904	0.31480485	0.8263626600241272	0.9305632747798577
20968	BCAN-AS1	0.21933945	0.040382177	0.8263921160561878	0.9305697408805969
20969	ENSG00000288760	0.21932139	0.28039467	0.8264066200637228	0.9305697408805969
20970	DNTTIP1	0.21918787	0.017636986	0.8265105894247955	0.9306550099838079
20971	RPL7P61	0.21917807	0.30634737	0.8265205660764242	0.9306550099838079
20972	MS4A5	0.21905482	0.08304634	0.8266141865320957	0.9306806987541075
20973	ACTA1	0.21905017	0.2695202	0.8266198255207896	0.9306806987541075
20974	ENSG00000227562	0.21880586	0.24601837	0.8268060410997867	0.9308257950221337
20975	LINC01187	0.21860082	0.38311058	0.8269691331766373	0.9309843664084216
20976	MRLN	0.21857804	0.06396106	0.8269851271529735	0.9309843664084216
20977	ENSG00000284956	0.21841158	0.06148531	0.8271153860745164	0.931087958184392
20978	ENSG00000228048	0.21836087	0.24079557	0.8271549218449397	0.9310894175952307
20979	PTPN23-DT	0.21831208	0.04752976	0.8271931517950091	0.9311109286483451
20980	RIOX1	0.21816933	0.07776925	0.8273042691939314	0.9311929573837068
20981	ENSG00000289589	0.21804342	0.23585752	0.8274027703801479	0.9312733328650542
20982	KLK5	0.21802948	0.14289232	0.8274139244542342	0.9312733328650542
20983	PDE4DIPP5	0.2179937	0.19803452	0.8274403038180672	0.9312814993836609
20984	ENSG00000252139	0.2179122	0.23151606	0.8275036007688625	0.9313312151942976
20985	HAUS1P3	0.21762589	0.39292842	0.8277279133774929	0.9314681592076194
20986	ENSG00000279604	0.21751414	0.40187442	0.8278144485024245	0.9314919547535678
20987	ENSG00000289117	0.21750931	0.13308658	0.8278185719706129	0.9314919547535678
20988	DYNC2LI1	0.21745451	0.013770832	0.8278609953302501	0.9315181670230949
20989	ENSG00000248583	0.21730313	0.3753268	0.8279805688515132	0.9315804788988344
20990	CYP4F22	0.21721163	0.054438133	0.8280499015273054	0.9316230963999796
20991	ESPNL	0.21709494	0.05845502	0.8281406507483449	0.9316279671888816
20992	RPL22P2	0.21709245	0.39618728	0.8281433186004035	0.9316279671888816
20993	ENSG00000250575	0.21708943	0.39350635	0.8281458285098493	0.9316279671888816
20994	ENSG00000283517	0.21708865	0.07138969	0.8281466150540769	0.9316279671888816
20995	ENSG00000275956	0.21708351	0.27334985	0.8281498844231693	0.9316279671888816
20996	ACOD1	0.21690585	0.11305347	0.8282886703723077	0.9317267464652411
20997	LINC01765	0.21685612	0.1481181	0.8283257898792374	0.9317267464652411
20998	LEP	0.21684736	0.16640913	0.8283354589366192	0.9317267464652411
20999	ENSG00000249142	0.21681245	0.37740597	0.828362717740748	0.9317267464652411
21000	RN7SL446P	0.2166492	0.45093557	0.8284864178290252	0.9317267464652411
21001	RPL29P30	0.2164745	0.14295796	0.8286241345871865	0.9317892019334707
21002	ENSG00000267273	0.21646309	0.18533814	0.828634867761016	0.9317892019334707
21003	CFL1P1	0.21637788	0.28421006	0.8287012534545558	0.9318126759404033
21004	ENSG00000261332	0.21635856	0.094879545	0.8287159019873274	0.9318126759404033
21005	LINC02384	0.21613407	0.03867459	0.828889653658471	0.9319865242977585
21006	TERF1P7	0.21594672	0.1501929	0.8290347433755649	0.932085097956856
21007	ENSG00000286902	0.21531332	0.38972154	0.829530175915197	0.9324845479420987
21008	MNAT1	0.21526378	0.007086939	0.8295683782315606	0.9324887352913137
21009	ENSG00000261578	0.21516018	0.08473814	0.8296496604641356	0.9324887352913137
21010	TMEM186	0.21515624	0.049031332	0.8296519286496523	0.9324887352913137
21011	OR4V1P	0.21513045	0.39993316	0.8296721341904614	0.9324887352913137
21012	IL12B	0.21510734	0.13956523	0.8296910058943427	0.9324887352913137
21013	ENSG00000232176	0.21509565	0.107802995	0.8296981125642533	0.9324887352913137
21014	TMA16P1	0.21503274	0.368327	0.8297503540569544	0.9324887352913137
21015	PYROXD2	0.21466228	0.018866437	0.8300374144441685	0.9327071108168827
21016	SLC5A4-AS1	0.2146493	0.03123322	0.830047656342808	0.9327071108168827
21017	ADO	0.21460757	0.08170522	0.830080759555557	0.9327227861472697
21018	CD22	0.21429022	0.05933942	0.8303277933572938	0.9328927390391633
21019	EIF4E2P1	0.21402337	0.38019553	0.8305363421004404	0.93304116824699
21020	SPPL2A	0.21398404	0.0096745	0.8305660708776369	0.9330528159726674
21021	IQSEC3	0.21394488	0.04072545	0.8305966716713118	0.9330656682133689
21022	OR9Q1	0.21390466	0.039712895	0.8306283961090527	0.933079782097729
21023	TAB3-AS2	0.21365906	0.17655897	0.830821047621024	0.9332316136238554
21024	Metazoa_SRP-17	0.21359782	0.4443354	0.8308652832907175	0.9332597754743711
21025	HRNR	0.2135145	0.13027084	0.8309325333967166	0.9333056107425205
21026	ENSG00000266818	0.21344036	0.20757261	0.830988203857325	0.9333332614844784
21027	ENSG00000279588	0.21334226	0.2911694	0.8310668253238166	0.9333785115225836
21028	CALM2P1	0.2133037	0.4023398	0.8310962365499217	0.9333900170085581
21029	LINC02151	0.2130871	0.36743858	0.8312672758997312	0.9335175214870655
21030	ENSG00000224407	0.21297474	0.17050254	0.8313529896834568	0.9335359694187869
21031	ENSG00000287683	0.21292637	0.031471387	0.8313912674509547	0.9335359694187869
21032	GPC5-AS2	0.21291697	0.09229565	0.8313986109650596	0.9335359694187869
21033	ENSG00000286747	0.21291693	0.212695	0.8313987226106367	0.9335359694187869
21034	ENSG00000268635	0.21286005	0.15521216	0.8314426813965933	0.9335553983609219
21035	DUX4L34	0.21281949	0.40894133	0.8314735367593796	0.9335553983609219
21036	ENSG00000270812	0.21278447	0.2690984	0.8315021689926481	0.9335660217089495
21037	S100A3	0.21271597	0.3856402	0.8315554614459331	0.933582807577786
21038	ANAPC13	0.21262537	0.040093623	0.8316257016655568	0.9335970958230777
21039	DBIL5P	0.21255536	0.19741048	0.8316808150561505	0.933615922445412
21040	XKR7	0.21229944	0.06501175	0.831880531675524	0.9336894563366523
21041	ENSG00000250362	0.21200262	0.12852041	0.8321114751040136	0.9338625694739873
21042	HNRNPCL1	0.21193925	0.2955552	0.8321601465586682	0.9338798345128068
21043	ENSG00000283511	0.21187687	0.07475489	0.8322094835268874	0.9338798345128068
21044	ENSG00000254069	0.21184677	0.40503225	0.8322324017363444	0.9338798345128068
21045	LRRC46	0.21183015	0.09977745	0.8322470463590083	0.9338798345128068
21046	PAX9	0.21181378	0.10937689	0.8322590971923132	0.9338798345128068
21047	ENSG00000273155	0.21181208	0.20301133	0.8322610977457248	0.9338798345128068
21048	PTPRR	0.21156926	0.012859886	0.832449336646117	0.9340409568751712
21049	ENSG00000258342	0.21155348	0.04378368	0.8324622286397014	0.9340409568751712
21050	PAIP1P2	0.2114168	0.14821479	0.8325680331413192	0.9340894319967811
21051	KDM2B-DT	0.21139994	0.03481763	0.832582157075286	0.9340894319967811
21052	ENSG00000286130	0.21124607	0.16561301	0.832700314678837	0.9341899501071687
21053	GDF5-AS1	0.21123812	0.35788578	0.832710118572672	0.9341899501071687
21054	IRGC	0.21096784	0.2266894	0.8329190661603504	0.9343813103864719
21055	EN1	0.21062654	0.36570165	0.8331866135720873	0.9346168591835051
21056	MYOZ1	0.21056503	0.112928584	0.83323313251026	0.9346196343665879
21057	IL1F10	0.2105046	0.17119329	0.8332794137752916	0.9346196343665879
21058	ENSG00000290397	0.21019444	0.11336002	0.8335226617398583	0.9348042422885317
21059	PCARE	0.21011493	0.16251612	0.8335852638336129	0.9348487017978786
21060	ENSG00000262171	0.20970741	0.277645	0.83390141718462	0.9350955884235199
21061	LINC02699	0.20958062	0.058267824	0.8340016196408517	0.9351703802432634
21062	ENSG00000214147	0.2095737	0.39251924	0.8340065221151778	0.9351703802432634
21063	ENSG00000285871	0.20945376	0.079557836	0.8340996661276144	0.935210221285257
21064	MRPS18C	0.20938064	0.023142682	0.8341577596591452	0.9352277346973094
21065	LRRTM1	0.2093555	0.12292676	0.83417801661012	0.9352277346973094
21066	LRRC24	0.20925455	0.050044004	0.8342563045830385	0.9352781785668034
21067	ENSG00000257995	0.2091343	0.2718938	0.834349279571503	0.935322804210139
21068	DNAJC16	0.2091295	0.010760535	0.8343537298799263	0.935322804210139
21069	ENSG00000232762	0.20901962	0.20151569	0.8344385055848865	0.9353773190300138
21070	PCYOX1	0.20896004	0.026599107	0.8344859200716142	0.9353773190300138
21071	BRDT	0.20886643	0.048064765	0.8345590294889904	0.9353806904199142
21072	ENSG00000250790	0.20866932	0.12550291	0.8347131148215952	0.9354306336695358
21073	PIGBOS1	0.20863035	0.043257542	0.8347438574726931	0.9354306336695358
21074	CASQ2	0.20861734	0.061461847	0.8347534904615086	0.9354306336695358
21075	LINC01474	0.20860471	0.094267964	0.8347624646467351	0.9354306336695358
21076	ENSG00000226304	0.20851976	0.14361677	0.834829468124805	0.9354684976355128
21077	LINC02771	0.20841351	0.2193407	0.834911875338875	0.9355271846532729
21078	LINC02594	0.20835048	0.05961901	0.8349618871183666	0.9355522980739546
21079	NAP1L4P3	0.20823134	0.26374918	0.8350553979169602	0.9356076603803108
21080	ENSG00000228204	0.20818886	0.033749726	0.8350881466608606	0.9356076603803108
21081	AGTR2	0.20793788	0.29490373	0.8352823768525625	0.9357606843489863
21082	ZNF221	0.20783001	0.030373484	0.8353680962192208	0.9357910545915749
21083	ENSG00000270021	0.20779832	0.16050726	0.8353932318765089	0.9357910545915749
21084	ENSG00000249930	0.20773417	0.24165954	0.8354426592565183	0.93579409816165
21085	ENSG00000278816	0.2077013	0.18740375	0.835469070970698	0.9357976129477896
21086	ENSG00000270728	0.20757164	0.11368055	0.8355704594001806	0.9358881827041877
21087	ENSG00000261141	0.20754895	0.28314096	0.8355883669923894	0.9358881827041877
21088	CDK19	0.20739049	0.0067883967	0.8357114303236205	0.9360033938671941
21089	ERICD	0.20736618	0.13078961	0.8357296720345695	0.9360033938671941
21090	WDFY3-AS1	0.20714836	0.05850502	0.8359007321897672	0.9361503612866969
21091	ENSG00000257235	0.20689347	0.39849466	0.8360985449770292	0.9362873259431869
21092	HSPA7	0.20685405	0.27678707	0.8361309708478071	0.9363021067500578
21093	LINC02092	0.20677145	0.12182261	0.8361958613909323	0.9363532400840585
21094	ENSG00000267024	0.2066807	0.192943	0.8362656722457645	0.9364098805937973
21095	ENSG00000289021	0.20660117	0.21931072	0.8363288565125145	0.9364590985363968
21096	RPS24P21	0.20648384	0.26152793	0.8364190314115574	0.9365138575138064
21097	ATP6V1E1P1	0.20645708	0.36387464	0.8364411911117747	0.9365138575138064
21098	CSNK1G3	0.20639995	0.009294362	0.836484894939935	0.9365138575138064
21099	ENSG00000262560	0.20633018	0.029126227	0.8365396119699092	0.9365138575138064
21100	ENSG00000225424	0.20629738	0.15752932	0.8365646561000984	0.9365138575138064
21101	RNVU1-27	0.20625906	0.050058346	0.8365951058627181	0.9365138575138064
21102	ENSG00000286727	0.2062536	0.18920973	0.8365993298624861	0.9365138575138064
21103	ENSG00000288907	0.20619275	0.18476944	0.8366469951771767	0.9365138575138064
21104	LINC01991	0.2059998	0.15042076	0.8367985870256966	0.9366620142274025
21105	ENSG00000290183	0.20591879	0.0298262	0.8368610767947037	0.9366684106665871
21106	ENSG00000255395	0.20591775	0.06295349	0.8368620041827701	0.9366684106665871
21107	ENSG00000289337	0.20589022	0.19057772	0.8368835963508601	0.9366710497608408
21108	ARL13A	0.2057288	0.06740228	0.8370086117444558	0.9366860626215352
21109	ENSG00000287177	0.20569019	0.34726	0.8370413322646514	0.9366860626215352
21110	ENSG00000286993	0.20566283	0.14811113	0.8370601054742974	0.9366860626215352
21111	ENSG00000286398	0.20556463	0.19365753	0.8371364018454799	0.9367387062746134
21112	RAB4B-EGLN2	0.20553914	0.097756416	0.8371571165328009	0.9367403612259447
21113	ENSG00000218757	0.20548041	0.35990936	0.8372042080337616	0.9367500062685965
21114	ENSG00000265445	0.2053749	0.16920379	0.8372853266560293	0.9367977217115524
21115	ARMCX2	0.2052355	0.052386653	0.8373947246174936	0.9368691067393231
21116	ENSG00000287120	0.20516658	0.1526084	0.8374488747025901	0.9368918411025484
21117	MYCNOS	0.20498724	0.10333178	0.8375886609721093	0.9369864148676784
21118	ENSG00000225703	0.20488387	0.08231994	0.8376688378523638	0.937054580794671
21119	Metazoa_SRP-97	0.20469789	0.36274862	0.8378152408817061	0.9371537716018312
21120	ENSG00000287643	0.2045539	0.071914524	0.8379279995731574	0.937215317834898
21121	ENSG00000261817	0.20448826	0.19649531	0.8379788948127953	0.9372295487302711
21122	RNU6-199P	0.2044492	0.39787814	0.8380077009396608	0.937239023345995
21123	RBAK	0.20424207	0.013963664	0.83817079670551	0.9373389920713763
21124	MARK2P15	0.2041314	0.36263373	0.8382578091374839	0.937366076714864
21125	ZNF80	0.20390077	0.21406192	0.8384364125238122	0.9374087144821698
21126	ENSG00000235431	0.20376836	0.057489686	0.8385410340868877	0.9374087144821698
21127	ENSG00000270659	0.20372519	0.17081197	0.8385736999314477	0.9374087144821698
21128	CNTFR-AS1	0.20371543	0.11346375	0.8385822769122955	0.9374087144821698
21129	ENSG00000284698	0.2036867	0.3669445	0.8386049855292493	0.9374087144821698
21130	SLC26A5-AS1	0.20367077	0.05905421	0.8386172503692007	0.9374087144821698
21131	NUS1P3	0.2036644	0.3035701	0.8386206426368682	0.9374087144821698
21132	ZNF209P	0.20348816	0.18058145	0.8387617048738718	0.937496468487942
21133	ENSG00000249848	0.20335153	0.27133492	0.8388678849846354	0.9375733221440472
21134	AADACL4	0.20332664	0.10256478	0.8388853328274191	0.9375733221440472
21135	ARHGDIB	0.20330583	0.053560756	0.8389026729184478	0.9375733221440472
21136	LINC00558	0.20327029	0.05864742	0.8389297476140098	0.9375820638295096
21137	ENSG00000233424	0.20315409	0.3724965	0.8390208497891956	0.9376082125984505
21138	ENSG00000289153	0.20302463	0.07822052	0.8391218389430493	0.937667629941455
21139	LINC02718	0.20293239	0.027852338	0.8391940989245986	0.9377053423300927
21140	ENSG00000272070	0.20287172	0.15000212	0.8392417942190378	0.9377280354099066
21141	LINC02487	0.20281048	0.096782	0.8392894196990727	0.9377280354099066
21142	CNIH3-AS1	0.20280874	0.15867114	0.8392914319145793	0.9377280354099066
21143	ENSG00000280275	0.2026492	0.35729614	0.8394163224248414	0.9378254844025119
21144	ENSG00000255219	0.20244168	0.16671754	0.8395789024105731	0.9379181647470625
21145	NPFFR2	0.20229189	0.045653626	0.8396949100466418	0.9379706667321902
21146	ENSG00000259276	0.2022555	0.07605641	0.839723122580429	0.9379706667321902
21147	TNFAIP8L3	0.20219785	0.049477685	0.8397684240492311	0.9379706667321902
21148	NPIPB13	0.20218922	0.025312144	0.8397753268839808	0.9379706667321902
21149	QPCT	0.20218495	0.05411721	0.8397782469408085	0.9379706667321902
21150	ENSG00000276170	0.20151766	0.2726566	0.8402985584716877	0.938401155788159
21151	ENSG00000204850	0.2014274	0.35266542	0.8403715938827552	0.9384611970028988
21152	ECHDC3	0.20136529	0.035626918	0.8404193481288882	0.9384714839527768
21153	KLHL41	0.20125523	0.06442123	0.84050523362159	0.9385458684025634
21154	PRCPP1	0.20107096	0.35747215	0.8406499016256094	0.938685887126569
21155	ENSG00000274356	0.20081583	0.39210916	0.8408476256237596	0.9388137955884488
21156	GNA15-DT	0.2007363	0.08541768	0.8409107964852147	0.938826519801852
21157	ENSG00000234398	0.20054153	0.37790057	0.841062702895808	0.9389436819786122
21158	EVA1CP1	0.20049351	0.03836905	0.8411009624403604	0.9389436819786122
21159	SLC30A6-DT	0.20042619	0.13034487	0.8411523889238823	0.9389670839155352
21160	THORLNC	0.2004029	0.051699895	0.8411721141277442	0.9389675792828333
21161	HNRNPKP3	0.20034607	0.037921853	0.8412163110200683	0.9389809185254766
21162	NLRP2B	0.20033772	0.36645755	0.8412226274883875	0.9389809185254766
21163	ENSG00000272510	0.20012397	0.0936785	0.841390627606659	0.9390935314612238
21164	MYF5	0.2001106	0.35904542	0.8414006522796853	0.9390935314612238
21165	FAM222A	0.19994175	0.021684552	0.8415325081833989	0.9392191708916453
21166	YTHDF1P1	0.19988927	0.14930466	0.8415729881454486	0.9392428238691628
21167	STX5	0.19984029	0.010434261	0.8416117548427545	0.9392645637064847
21168	ENSG00000266522	0.19973768	0.17879614	0.8416909468989362	0.9393113488759929
21169	CD14	0.19972338	0.1908749	0.8417044359559234	0.9393113488759929
21170	ENSG00000277447	0.19966277	0.38318273	0.8417495882722419	0.9393269318829321
21171	ENSG00000277095	0.19964477	0.25642908	0.8417640828652339	0.9393269318829321
21172	ENSG00000233835	0.1996145	0.34534702	0.8417894918494634	0.9393337612356537
21173	MAIP1	0.19949989	0.019083502	0.8418781151450083	0.9394111280723069
21174	ENSG00000258478	0.19935101	0.15968674	0.8419950276692183	0.9394705166563975
21175	ENSG00000259350	0.1993327	0.36693788	0.8420085048664241	0.9394705166563975
21176	ENSG00000286907	0.19920674	0.12611054	0.8421078161993797	0.9395597963955689
21177	LINC00869-1	0.19916117	0.016665984	0.8421429950583903	0.9395775195508039
21178	LINC00112	0.19902919	0.33808434	0.8422477530195356	0.9396513419598016
21179	ENSG00000280649	0.19895166	0.14193283	0.8423077573632216	0.939696757647572
21180	SF3B1	0.19833294	0.0058421893	0.8427908371763411	0.9401495404607366
21181	BBS5	0.19797201	0.02747248	0.8430733204127218	0.940378491432665
21182	RPL17P44	0.19776171	0.35417992	0.8432379871407785	0.9405190787609452
21183	MSANTD3-TMEFF1	0.19763224	0.04896514	0.8433390233564106	0.9405689034744285
21184	TPTE2P3	0.19760524	0.066463105	0.8433599156066146	0.9405689034744285
21185	ENSG00000273702	0.19747566	0.10121698	0.8434616969597865	0.940639332185579
21186	ENSG00000287478	0.19728115	0.051658675	0.843613958947477	0.9407764266488383
21187	LINC02967	0.19722366	0.19772263	0.8436593764864823	0.9407764266488383
21188	RNF2P1	0.19720623	0.34136057	0.8436734027857562	0.9407764266488383
21189	IRS4	0.19709542	0.17098948	0.8437597350018126	0.9408405821478244
21190	TBC1D3P6	0.19700073	0.27984157	0.8438311457440978	0.9408574305212491
21191	KRT8P26	0.19696899	0.35247597	0.8438582771756121	0.9408661396592706
21192	SUMO2P1	0.19682224	0.35504714	0.8439729381561021	0.9409508949913199
21193	ART5	0.19676295	0.20804565	0.844019971919546	0.9409817901222082
21194	C1orf100	0.19670211	0.066236205	0.8440671772690811	0.9410128751322019
21195	APOOP1	0.1966601	0.36683846	0.8440991636789796	0.9410191781333496
21196	MDGA1	0.19661266	0.0372406	0.8441364975317515	0.9410191781333496
21197	ACTR3	0.1965761	0.0077572456	0.8441653557011651	0.9410191781333496
21198	ENSG00000290000	0.19614859	0.056163855	0.8445000587353206	0.9412584422844603
21199	ENSG00000239804	0.19609155	0.21377751	0.8445458143465334	0.9412878966206826
21200	P2RY10BP	0.19593455	0.40631777	0.8446654609708688	0.9413231214790637
21201	ACOT6	0.19592673	0.10008776	0.8446740679779894	0.9413231214790637
21202	PHB2P1	0.19572288	0.4058696	0.8448311326630074	0.9414149142284897
21203	RPL7AP58	0.19555679	0.18251562	0.8449622975062085	0.9415150550054308
21204	GJC3	0.1954981	0.15356767	0.8450097159400877	0.9415248054466294
21205	RPL7P23	0.1952533	0.34314772	0.8452014425700963	0.9417168840295274
21206	ENSG00000288779	0.19517802	0.36879528	0.8452589365151882	0.9417395974364514
21207	IL5	0.19515863	0.0819212	0.8452750014717081	0.9417395974364514
21208	ENSG00000285382	0.19515167	0.023836924	0.8452802551646753	0.9417395974364514
21209	ENSG00000256196	0.19512607	0.11175451	0.8452994869407272	0.9417395974364514
21210	ENSG00000253374	0.19510387	0.1287215	0.8453185199216018	0.9417395974364514
21211	ENSG00000250577	0.19505182	0.40443468	0.8453564201856779	0.9417602761238565
21212	DIS3L2P1	0.19493651	0.20417179	0.8454493717347211	0.9418405824856071
21213	ENSG00000249100	0.19488113	0.3664775	0.8454914224029794	0.9418405824856071
21214	ZACNP1	0.19486228	0.37337288	0.8455058676849827	0.9418405824856071
21215	ENSG00000257848	0.19472668	0.25307614	0.8456121780526051	0.9419159140603802
21216	LINC02704	0.19461659	0.36512852	0.8456985588136763	0.9419474959313024
21217	TPT1P2	0.19430977	0.20341875	0.8459367944442846	0.942083270701046
21218	CDKN2AIP	0.19428259	0.027423969	0.8459609227050751	0.942083270701046
21219	ITGB2-AS1	0.19422957	0.081299454	0.8460025079638015	0.942083270701046
21220	RNU6-428P	0.19418149	0.40255868	0.8460377947472012	0.942083270701046
21221	RPS3AP46	0.19417998	0.15996964	0.8460400117209468	0.942083270701046
21222	ENSG00000261467	0.19411439	0.3267154	0.846094122940114	0.9421079592760414
21223	ENSG00000255252	0.19382262	0.08174094	0.846320975189629	0.9422959177325106
21224	ENSG00000238013	0.1937	0.37027818	0.8464158849442861	0.9423675631019789
21225	ENSG00000288875	0.1936905	0.2544717	0.8464240258343373	0.9423675631019789
21226	ENSG00000283525	0.19340846	0.11959746	0.8466451804634023	0.9425138236374979
21227	TLR1	0.19339113	0.047804873	0.8466589628379807	0.9425138236374979
21228	ENSG00000278703	0.19337514	0.34531757	0.8466715209833254	0.9425138236374979
21229	GLIPR1L1	0.19331436	0.07204427	0.8467193768053463	0.9425421397234112
21230	ENSG00000279200	0.1932802	0.23542273	0.8467470501280174	0.9425421397234112
21231	IFITM3P3	0.19326846	0.14248551	0.8467550221930986	0.9425421397234112
21232	HMGB3P18	0.19322346	0.26636043	0.8467882996749161	0.9425488409983319
21233	PHLDA1-AS1	0.1931863	0.1411401	0.8468191073834453	0.9425488409983319
21234	LINC02191	0.19308507	0.12474985	0.8468992005964274	0.9425741411767252
21235	INTS6P1	0.1925844	0.1348931	0.8472904222244244	0.9429225755041253
21236	ADAM6-1	0.19251582	0.33976826	0.8473447310914932	0.9429464935708987
21237	TSSC4	0.19241357	0.054468166	0.8474242149055055	0.9430068191003224
21238	ENSG00000279960	0.19217488	0.24315074	0.8476119848555888	0.9431511124985139
21239	ENSG00000255372	0.19194649	0.33176684	0.8477911246541787	0.9433073363129572
21240	PKP1	0.19178109	0.07568039	0.8479200026873802	0.9433870396751368
21241	P4HA3-AS1	0.19177458	0.110636964	0.8479241643133982	0.9433870396751368
21242	NIPA2P4	0.19163105	0.20349367	0.8480373232044581	0.943467915351219
21243	ENSG00000249050	0.19160168	0.12484298	0.8480597437306334	0.943467915351219
21244	ENSG00000254519	0.19158758	0.0710017	0.848071060959059	0.943467915351219
21245	ENSG00000287984	0.19149342	0.109927945	0.8481455501944839	0.9435076755156017
21246	RN7SL265P	0.19143264	0.1984325	0.8481921613174648	0.9435164208469528
21247	ENSG00000246331	0.19133489	0.26900783	0.8482684424589624	0.9435797211189508
21248	HSPA8P5	0.19109647	0.2097492	0.8484566397676644	0.943752474527297
21249	LINC02915	0.19105455	0.1948893	0.8484888624744876	0.943752474527297
21250	FTH1P20	0.1909994	0.34777656	0.8485318982563848	0.9437587591115953
21251	SCAT1	0.19098221	0.08945934	0.8485456747238327	0.9437587591115953
21252	ENSG00000284526	0.1907945	0.09079019	0.8486929154743621	0.943857851415239
21253	MARCHF11	0.19061162	0.053752076	0.8488362298311934	0.9439942561471706
21254	ENSG00000242553	0.19058767	0.042142514	0.8488543364549797	0.9439942561471706
21255	ENSG00000261816	0.19040568	0.057382196	0.8489972249928271	0.9440888727816872
21256	ENSG00000258795	0.19037506	0.1312568	0.8490213328019112	0.9440888727816872
21257	HNRNPA1P36	0.19035429	0.21485667	0.8490363502294548	0.9440888727816872
21258	ENSG00000244459	0.19026323	0.16309027	0.849109313844397	0.944126889184064
21259	VIPR2	0.19019476	0.033474036	0.8491629226469231	0.9441649391995036
21260	FGF12-AS3	0.19008228	0.24570496	0.8492498650092718	0.9442400494582415
21261	SPACA6-AS1	0.19003646	0.10417763	0.849286611406766	0.944259347084171
21262	ENSG00000286411	0.18999188	0.21346124	0.8493204977711415	0.9442602828302054
21263	OTOAP1-1	0.18994762	0.23396713	0.8493574574374229	0.9442602828302054
21264	ENSG00000236676	0.18980461	0.04193216	0.8494683285577396	0.9443535821048922
21265	ENSG00000288856	0.18966053	0.26762864	0.8495811989480722	0.9444371867980818
21266	ENSG00000227292	0.1896586	0.091637686	0.8495823204662115	0.9444371867980818
21267	LINC02635	0.18960404	0.18099669	0.8496263504694994	0.9444430143386903
21268	ENSG00000251458	0.18946554	0.1818427	0.8497341943859379	0.9445413329880484
21269	ENSG00000269873	0.1894199	0.074698634	0.8497700029126506	0.9445595764041054
21270	SLC35G5	0.18938418	0.14157777	0.8497972661818525	0.9445683207460023
21271	LINC00327	0.18934171	0.092006996	0.8498314655103894	0.9445847740950161
21272	IFNA5	0.18929784	0.392122	0.8498632625248307	0.9445985565899988
21273	ENSG00000290184	0.1892119	0.13007061	0.8499324598223135	0.9446539068453046
21274	TNFSF11	0.18914431	0.069526345	0.8499860982252054	0.9446919620999419
21275	Metazoa_SRP-106	0.18908176	0.20385207	0.8500351272665982	0.9447070935528235
21276	LINC00686	0.18904456	0.20750251	0.8500626609670414	0.9447070935528235
21277	PFN2	0.18896057	0.023265373	0.850129703863526	0.9447352539488316
21278	LILRP2	0.18894616	0.33260742	0.8501414493109717	0.9447352539488316
21279	CPSF1P1	0.18882136	0.12481109	0.8502382116492737	0.9447899138343383
21280	ENSG00000285624	0.18879476	0.20314483	0.8502595860012833	0.9447899138343383
21281	ENSG00000287060	0.18878685	0.26080906	0.8502642024567457	0.9447899138343383
21282	LINC00967	0.18878286	0.2635458	0.8502682402501891	0.9447899138343383
21283	ENSG00000280247	0.18871549	0.2792806	0.8503207531779271	0.9448267058721493
21284	GSTZ1	0.18859373	0.025031773	0.8504174139617776	0.9448828263096481
21285	UNCX	0.18851098	0.39044493	0.8504799542359627	0.9448939717404901
21286	KCNJ4	0.18830045	0.07618708	0.8506472152678235	0.9449953939481811
21287	ENSG00000284677	0.18808761	0.08075856	0.8508127108185513	0.9450843301002603
21288	ELOA-AS1	0.18769228	0.0128224185	0.851123749559925	0.9453522570036773
21289	ENSG00000229013	0.18752304	0.19555382	0.8512567501717805	0.9454562143208232
21290	SLC5A5	0.18740587	0.07067228	0.8513486732253105	0.9454726952959217
21291	LINC02676	0.18732004	0.13045867	0.8514149515789363	0.9455016165747386
21292	ENSG00000289947	0.18701272	0.28111896	0.8516539378364998	0.9456607489058044
21293	SIM1	0.1869339	0.044392385	0.8517182846796132	0.9457030845161699
21294	ENSG00000286282	0.18691835	0.055883195	0.8517309044271777	0.9457030845161699
21295	SFTA2	0.18686159	0.09009152	0.8517754381868504	0.9457248436170429
21296	PPP2R5D	0.18676315	0.010393211	0.8518521528730246	0.9457393497402772
21297	ENSG00000257737	0.18675606	0.20860164	0.8518562512819972	0.9457393497402772
21298	ENSG00000248537	0.18660487	0.051079404	0.8519767452972506	0.9458195515700163
21299	ENSG00000266102	0.18622497	0.31666684	0.8522754387650475	0.9460272911419649
21300	KLF17	0.1861978	0.098550715	0.852295851748788	0.9460283862161802
21301	ENSG00000227683	0.18596432	0.09349587	0.8524777008837003	0.946100847276247
21302	MRPS31P5-1	0.18584725	0.03093856	0.85257032148637	0.9461389525487272
21303	ENSG00000228968	0.18577188	0.1049029	0.8526294755175723	0.9461830366828781
21304	ZNF316	0.18539676	0.014168303	0.8529236125088107	0.9464017154596912
21305	ENSG00000235503	0.1853965	0.23017271	0.8529237844222977	0.9464017154596912
21306	MTCO1P31	0.18537743	0.2262248	0.8529389472386338	0.9464017154596912
21307	GYPA	0.18537268	0.1021073	0.8529431370859253	0.9464017154596912
21308	ENSG00000234455	0.18530741	0.20086771	0.852995440389025	0.9464381853739973
21309	ENSG00000286824	0.18484442	0.16619131	0.8533572484712766	0.9466670756311045
21310	RPL13P2	0.18481621	0.38256657	0.853376946379335	0.9466673622356057
21311	ENSG00000259097	0.1847411	0.044156313	0.8534379775763135	0.9467114951504496
21312	ZSWIM5P2	0.18471946	0.17306313	0.8534556110846419	0.9467114951504496
21313	ENSG00000216480	0.1844556	0.19573168	0.8536626896438134	0.9468684377325006
21314	TBC1D22A-DT	0.18427323	0.07241164	0.853805208668581	0.9469309282464724
21315	PRICKLE2-AS3	0.18424292	0.08499985	0.8538284335969157	0.9469309282464724
21316	IFNK	0.18419547	0.11428013	0.8538661726566088	0.9469512166890195
21317	LINC02990	0.18414529	0.10834671	0.8539051930117183	0.9469549005167078
21318	ENSG00000285648	0.1841316	0.09337408	0.8539160451509649	0.9469549005167078
21319	RPL5P5	0.18405984	0.33179578	0.8539722227942901	0.9469549005167078
21320	ENSG00000228675	0.18391171	0.38064635	0.8540864391783881	0.9470013983403721
21321	ENSG00000251139	0.18375315	0.09230158	0.8542130658370318	0.9470986721946126
21322	SNX10-AS1	0.18368302	0.090165846	0.8542678014747551	0.9471377956017947
21323	ENSG00000236990	0.18356179	0.06143497	0.8543630416438621	0.9472171524446404
21324	ENSG00000261466	0.18354233	0.32964465	0.8543782788026373	0.9472171524446404
21325	LINC02844	0.18336593	0.2305461	0.8545166030707136	0.9473295311452367
21326	WWC2-AS2	0.18336356	0.22863814	0.8545185493165388	0.9473295311452367
21327	WASHC1	0.18318973	0.019736419	0.8546550397855311	0.9474004847835803
21328	ENSG00000289877	0.1831824	0.1272322	0.8546603699746903	0.9474004847835803
21329	ALX4	0.18304601	0.06853218	0.8547678093252273	0.9474902058577686
21330	HS3ST6	0.18303129	0.20402177	0.8547802212400786	0.9474902058577686
21331	CEND1	0.18295673	0.12091199	0.8548372832640445	0.9474983227840806
21332	ENSG00000286778	0.18290243	0.07995112	0.8548807646501297	0.9474983227840806
21333	CPA4	0.18289857	0.06168357	0.854883525378512	0.9474983227840806
21334	ENSG00000283459	0.18289688	0.23898308	0.8548848270254823	0.9474983227840806
21335	ENSG00000227809	0.18285069	0.1595328	0.8549215148318032	0.9475099956403705
21336	ENSG00000224555	0.18283142	0.25113037	0.8549342726279905	0.9475099956403705
21337	ENSG00000289144	0.18280597	0.32679358	0.8549560898464114	0.9475126115322943
21338	LINC02642	0.18274112	0.06851497	0.8550066163336555	0.9475254807868455
21339	ENSG00000287440	0.18262696	0.14699414	0.8550958419943501	0.9476027970471705
21340	ENSG00000261717	0.18257912	0.04281297	0.8551342349741857	0.9476237791505949
21341	ENSG00000286951	0.18226121	0.07555229	0.8553836862413642	0.9478570722138474
21342	SHISA8	0.18218368	0.14702429	0.8554436194685762	0.9478901217163042
21343	ENSG00000285592	0.18213175	0.055836625	0.855484957989609	0.9478901217163042
21344	ENSG00000287246	0.18210587	0.15214856	0.8555046844621341	0.9478901217163042
21345	ENSG00000289371	0.18185496	0.3144466	0.8557030139097326	0.9480599119847148
21346	ZNF277	0.1817674	0.008325977	0.8557708526245333	0.9480919324121742
21347	FEZ1	0.18171608	0.02539681	0.8558113244009343	0.9481152006660304
21348	ENSG00000273474	0.18162724	0.1325207	0.8558819087292524	0.9481502579971595
21349	TST	0.18122374	0.018459486	0.8561976328783331	0.9484568669026879
21350	PDSS2	0.18097077	0.0053892215	0.856396108804496	0.9485726656136851
21351	ENSG00000289190	0.18096729	0.16055356	0.8563995608930814	0.9485726656136851
21352	LINC02746	0.18069328	0.3108857	0.8566148503016102	0.94878954625032
21353	MAFA	0.18022294	0.14841856	0.8569842497741842	0.9491311088808781
21354	ENSG00000262313	0.18018499	0.23307128	0.8570128455021004	0.9491311088808781
21355	RN7SL138P	0.18004213	0.3172913	0.8571254710480072	0.9492255745365532
21356	UBE2E4P	0.17997587	0.23512977	0.8571782144269662	0.9492623979206896
21357	ENSG00000272461	0.17987473	0.05159041	0.8572563399223533	0.9493057404388476
21358	ENSG00000229603	0.17981984	0.07720411	0.8572997969415657	0.9493179904845204
21359	ENSG00000223554	0.17977934	0.37185186	0.8573294230589575	0.9493179904845204
21360	LINC02052	0.17975666	0.08571795	0.8573496117052376	0.9493179904845204
21361	CCDC181	0.17973687	0.043044366	0.8573648720583944	0.9493179904845204
21362	RPL15P13	0.17962523	0.33936012	0.8574515387392494	0.9493304449340443
21363	ENSG00000266998	0.17958342	0.097723246	0.8574856113968742	0.9493304449340443
21364	EXOC3-AS1	0.1793369	0.080319114	0.857679054827205	0.9494931599257821
21365	ENSG00000287501	0.179189	0.07700001	0.8577951996016396	0.9496001507206331
21366	DNMT3L	0.1790152	0.096531056	0.8579314096741858	0.9496862351734666
21367	ENSG00000229118	0.17901376	0.100375704	0.8579314662611671	0.9496862351734666
21368	AKR1B15	0.1789516	0.08009736	0.8579814267001796	0.9497126114245202
21369	ENSG00000289744	0.17892519	0.046233777	0.8580020745912331	0.9497126114245202
21370	CENPUP2	0.17890877	0.16566496	0.8580138004072692	0.9497126114245202
21371	RPSAP40	0.17875189	0.36965632	0.8581361106571104	0.9497731267816738
21372	RGS7	0.17871201	0.011237124	0.8581689606890848	0.9497731267816738
21373	CLIC3	0.17864515	0.18069865	0.8582217623460109	0.9497731267816738
21374	ABLIM3	0.17864245	0.025087908	0.8582239139022918	0.9497731267816738
21375	ENSG00000271573	0.17863932	0.3694314	0.8582244993819207	0.9497731267816738
21376	ENSG00000250803	0.17857054	0.3692748	0.8582785066667947	0.9498113104797085
21377	ENSG00000267733	0.17851916	0.108305015	0.8583205567775252	0.9498362603724928
21378	ENSG00000288006	0.17841218	0.08835567	0.8584048492024445	0.9499079543359158
21379	ENSG00000279413	0.17838052	0.24177706	0.8584282556618856	0.9499122703649906
21380	OR5D16	0.17815545	0.3683942	0.8586044574679478	0.9500640733872784
21381	ENSG00000288868	0.17811091	0.067993306	0.8586415602058347	0.950083540453608
21382	ENSG00000228587	0.17808501	0.19292231	0.8586627272202716	0.9500853742200488
21383	ENSG00000264000	0.17796724	0.08617055	0.8587543783021611	0.9501102594400108
21384	LYPD3	0.1779109	0.11214902	0.8587978680599606	0.9501102594400108
21385	RNF39	0.17790908	0.05549114	0.8587998675600705	0.9501102594400108
21386	PPIL1P1	0.17787868	0.32532364	0.8588234511726824	0.9501102594400108
21387	CGREF1	0.17786418	0.025498759	0.8588351509649822	0.9501102594400108
21388	HSPE1P6	0.17772965	0.36748752	0.8589388511200968	0.9501102594400108
21389	RFESD	0.17758103	0.047031634	0.8590575402365823	0.9501785071339712
21390	NFU1P1	0.17757958	0.1676039	0.8590590848103512	0.9501785071339712
21391	LINC01823	0.17751965	0.06507414	0.8591058992188061	0.9502087051751668
21392	ENSG00000263252	0.17747575	0.319737	0.8591401471743461	0.9502250031137022
21393	CFAP92	0.17737998	0.025433904	0.8592156659938277	0.9502653638846162
21394	CRYGB	0.17729166	0.1461248	0.859285331177619	0.9502776668033993
21395	ENSG00000275740	0.17724195	0.029463032	0.8593237852721209	0.9502986123894482
21396	ENSG00000259891	0.17714234	0.019619484	0.8594022037777695	0.9503637513811073
21397	RN7SL477P	0.17699604	0.3141517	0.8595171972061262	0.9504693326114704
21398	PDCD1	0.17666939	0.14180042	0.8597738701201504	0.9507099892622861
21399	ENSG00000254178	0.17660764	0.15882447	0.859822024180835	0.9507416483176655
21400	ENSG00000258623	0.17644377	0.21278748	0.8599512258643537	0.950791213820273
21401	RPSAP63	0.17639658	0.3646549	0.8599859098800401	0.9507933307452991
21402	ENSG00000255087	0.17626527	0.039198954	0.8600909924299758	0.9508663340678554
21403	CHRNA3	0.1761724	0.049300108	0.8601636617215437	0.9509250850968384
21404	ENSG00000225056	0.17610124	0.24570204	0.8602181469150054	0.9509421437952178
21405	PEAR1	0.1759627	0.030911477	0.8603287408183443	0.9510428125297195
21406	LINC01498	0.1759244	0.049456805	0.8603590638482668	0.951054743979727
21407	TBC1D20	0.17587388	0.010852273	0.86039849048245	0.9510767379301862
21408	RPL26P6	0.17579636	0.051442165	0.8604596885854557	0.9511060530343377
21409	VSX1	0.17554472	0.15323982	0.8606578129777075	0.9512230249667333
21410	ENSG00000287931	0.17549185	0.058586035	0.8606988555439549	0.9512230249667333
21411	SUPT20HL2	0.17549117	0.19391507	0.860698259539308	0.9512230249667333
21412	SDHAF1	0.17532723	0.09239781	0.860828823121684	0.9513148919434431
21413	ENSG00000256982	0.17517255	0.1678054	0.8609487994163979	0.9514052873593984
21414	FAM43A	0.17516926	0.115623035	0.8609527013034189	0.9514052873593984
21415	LINC00958	0.17514734	0.050458744	0.8609692309466781	0.9514052873593984
21416	EEF1A1P2	0.17508818	0.2687993	0.8610133001415565	0.9514323959676315
21417	ENSG00000255321	0.17502216	0.14318599	0.861068621236239	0.9514719365787562
21418	ENSG00000285748	0.17485376	0.15529974	0.8612000567522127	0.9515232663355158
21419	STAB2	0.17483771	0.023504335	0.8612127702781263	0.9515232663355158
21420	TRMT12	0.17473423	0.027178256	0.861293865816939	0.9515696873168767
21421	SMDT1	0.17458023	0.036859576	0.8614153444678534	0.9516630662924298
21422	LINC01667	0.17439954	0.071147636	0.8615569857234794	0.951734869656706
21423	LINC01655	0.17439546	0.11725665	0.8615606389163051	0.951734869656706
21424	ENSG00000290788	0.17426299	0.2134544	0.8616642530634868	0.9518057430994026
21425	FAP	0.1742207	0.031786237	0.8616976933365135	0.9518057430994026
21426	ENSG00000237387	0.17418659	0.2296133	0.8617232472691316	0.9518057430994026
21427	CSTL1	0.17400023	0.08049361	0.8618706428472638	0.9519045760087101
21428	ENSG00000273767	0.17387553	0.3104462	0.8619687327414626	0.9519739294765924
21429	ENSG00000282051	0.17346072	0.22746101	0.8622936330303205	0.9522575725536075
21430	HLA-W	0.17341	0.20653729	0.8623358835482302	0.9522575725536075
21431	MT-TS2	0.17340627	0.17028324	0.8623377787036546	0.9522575725536075
21432	CRYBA4	0.17335738	0.09637805	0.8623758020858776	0.9522575725536075
21433	ENSG00000235612	0.17334513	0.16078849	0.8623852578023399	0.9522575725536075
21434	LINC02397	0.17316698	0.08892409	0.8625253833133706	0.9523253325305973
21435	TMEM233	0.17306304	0.04564095	0.8626076559174712	0.9523945774563904
21436	UCN	0.17296255	0.09575613	0.8626860321868396	0.9524595174443347
21437	LY86	0.17291299	0.040275056	0.8627252959277544	0.9524812727808335
21438	ZFYVE9P1	0.17273624	0.31242684	0.862863917800102	0.9526127197694256
21439	ZNF230	0.17259133	0.040884014	0.862978209022315	0.9526957023705273
21440	SRMP3	0.17250505	0.30266228	0.8630461964779252	0.9527218713925868
21441	ENSG00000279086	0.17246175	0.10144019	0.8630801691723553	0.9527218713925868
21442	ENSG00000223583	0.17232576	0.07292429	0.8631872467514229	0.9527985214518853
21443	HOXD12	0.17231	0.31328872	0.8631988891569143	0.9527985214518853
21444	ALG1L15P	0.17228083	0.32551953	0.8632212149018058	0.9527985214518853
21445	RPL36AP30	0.17223527	0.18226743	0.8632574438903663	0.9528095691977303
21446	UBL7	0.17216338	0.029840924	0.8633144036268013	0.9528292461486747
21447	SUNO1	0.17213511	0.28844836	0.8633379862313877	0.952833679029465
21448	LINC02947	0.17174973	0.3076407	0.8636395873153598	0.9530801446492793
21449	LINC02618	0.17171428	0.035100136	0.8636673778921664	0.9530892149967758
21450	DNAJC19P8	0.1716335	0.3172954	0.8637304299422426	0.9531161766891965
21451	GUSBP10	0.17163329	0.22822121	0.8637309539092145	0.9531161766891965
21452	ENSG00000290762	0.17148301	0.010652666	0.8638493699304697	0.953183742033418
21453	IGSF8	0.17129448	0.022209762	0.863997620639914	0.9533024317999486
21454	MRPL53	0.17126365	0.063572615	0.8640215593070385	0.9533072455113434
21455	TDH-AS1	0.17113087	0.2992222	0.8641265756702174	0.953383115859943
21456	ENSG00000234940	0.17111534	0.29838175	0.8641388394702286	0.953383115859943
21457	ENSG00000280241	0.17107975	0.022968931	0.8641664422659049	0.953383115859943
21458	ENSG00000255482	0.1710771	0.07147478	0.864168633561414	0.953383115859943
21459	ENSG00000289519	0.17099944	0.11443178	0.864229991542542	0.9534058996646494
21460	ENSG00000273394	0.17097561	0.30954263	0.8642480191136449	0.9534058996646494
21461	ENSG00000235819	0.17017397	0.04413993	0.8648787664072081	0.953885631347063
21462	ENSG00000272343	0.16996075	0.29239866	0.8650469859136272	0.953995528469204
21463	ENSG00000253924	0.16969441	0.13638176	0.8652557843127127	0.9541501819356555
21464	LINC02468	0.16943094	0.12310218	0.8654634057379426	0.9543143042438711
21465	PRLHR	0.16931449	0.19463602	0.8655557540997862	0.954372913851184
21466	C3AR1	0.16926455	0.073137455	0.8655936053247618	0.9543930398737802
21467	NMI	0.16885354	0.017471703	0.8659169959612811	0.9547063748176882
21468	ENSG00000243296	0.16851845	0.19094358	0.866180427176769	0.9548671067946644
21469	MYL10	0.16834988	0.115912296	0.8663139243720254	0.9549710367174976
21470	FBXO48	0.16827032	0.04948643	0.8663758190618653	0.9550058804481875
21471	SPAG11B	0.16821659	0.23985098	0.8664185835450839	0.9550058804481875
21472	LINC01858	0.16815808	0.0859148	0.8664631979925719	0.9550058804481875
21473	ENSG00000267755	0.16804472	0.2898213	0.8665539384572141	0.9550842770004846
21474	LINC01571	0.16784002	0.08781609	0.8667146263403972	0.9552181431567615
21475	KMT2CP2	0.16772038	0.21613637	0.8668077635817083	0.9552775520707439
21476	UBQLN4P1	0.16764979	0.16095999	0.8668643618298348	0.9553183075514109
21477	PRPF38AP2	0.16753049	0.2836452	0.8669588569379083	0.9553532420880304
21478	PBX1-AS1	0.16750926	0.08165125	0.866974533401707	0.9553532420880304
21479	WDR45BP1	0.1673634	0.23176906	0.8670896540891586	0.9553917733316516
21480	CACNA1G	0.16735072	0.04286988	0.867099638487009	0.9553917733316516
21481	ENSG00000287109	0.16733114	0.121106595	0.8671150828613974	0.9553917733316516
21482	GALP	0.16726793	0.08563497	0.8671641249486766	0.9554011257141415
21483	DIAPH2-AS1	0.16713627	0.016239563	0.8672680058230323	0.9554702721913068
21484	LINC02036	0.16707262	0.046459716	0.867318012088879	0.9554705685966439
21485	FTLP1	0.16704956	0.30059525	0.8673360703803696	0.9554705685966439
21486	RNA5SP490	0.16696683	0.2958712	0.8674014242977331	0.9555109067331754
21487	ETS2P1	0.16693085	0.3006685	0.8674294400871938	0.9555109067331754
21488	ENSG00000286696	0.16677287	0.28645203	0.8675546248273743	0.9555600189953968
21489	SCDP1	0.16639751	0.24876603	0.8678470734779075	0.9558388959454288
21490	LINC00899	0.16633785	0.12647177	0.8678962505511167	0.9558591815139235
21491	LINC01259	0.16632828	0.080844976	0.8679047482237701	0.9558591815139235
21492	FIRRE	0.16606064	0.030612081	0.8681144558130361	0.9560468976951816
21493	ENSG00000244733	0.16535084	0.057404134	0.8686734516704538	0.9565327246907351
21494	LINC02849	0.16529459	0.15707947	0.8687169091662229	0.9565488315786449
21495	ENSG00000280304	0.16525547	0.17583722	0.868747006510746	0.9565488315786449
21496	ENSG00000290124	0.1651303	0.113843225	0.8688450008260444	0.9565581885248722
21497	ENSG00000290192	0.16512142	0.030638082	0.8688537178738485	0.9565581885248722
21498	ENSG00000286962	0.16474003	0.07365721	0.8691541525433824	0.9567951461315034
21499	C6orf47	0.1646827	0.029299153	0.8691988174819446	0.9568083368461253
21500	ENSG00000258844	0.16462174	0.1356546	0.8692476008136663	0.9568404083278462
21501	C1orf53	0.16455881	0.110778406	0.8692967767911625	0.9568729105620586
21502	ARHGAP22	0.16453077	0.0237311	0.8693186487750539	0.9568753573086112
21503	ENSG00000277017	0.16446854	0.2845421	0.8693679175784972	0.9569079594565841
21504	ITPKB-AS1	0.16439046	0.09332471	0.8694298328346113	0.9569111309615586
21505	LINC02824	0.16431789	0.0747834	0.8694860331742118	0.9569111309615586
21506	ENSG00000288033	0.16431439	0.022795368	0.8694886983842869	0.9569111309615586
21507	ZNF513	0.16422531	0.019796338	0.8695587999544354	0.9569447267414531
21508	ENSG00000259003	0.16420043	0.20519646	0.8695781766758961	0.9569447267414531
21509	CHI3L2	0.16414063	0.057584465	0.8696258205333056	0.9569726744991482
21510	FOXD4L1	0.1640845	0.1689612	0.869669048871174	0.9569726744991482
21511	UBTD1	0.16398132	0.020750055	0.8697509673546246	0.9569726744991482
21512	RPL14P3	0.1639694	0.16591938	0.8697607076927677	0.9569726744991482
21513	ENSG00000226999	0.16395994	0.3208967	0.8697664194972601	0.9569726744991482
21514	WDR12	0.16394392	0.0075620743	0.8697804334060291	0.9569726744991482
21515	Y_RNA-664	0.163487	0.20965657	0.8701394377546942	0.957301413958343
21516	ENSG00000273192	0.16346446	0.07467517	0.8701578522499087	0.957301413958343
21517	CEACAMP1	0.16328232	0.12062598	0.8703021873083369	0.9574169452987866
21518	LINC01689	0.1629647	0.09256532	0.8705503882299417	0.9575316305801003
21519	FAM209B	0.16293736	0.0915909	0.8705737350264858	0.9575316305801003
21520	TLE1-DT	0.16289887	0.026539728	0.8706031360878631	0.9575316305801003
21521	ENSG00000203900	0.16287486	0.21569605	0.8706227265765674	0.9575316305801003
21522	PRECSIT	0.16268376	0.1727906	0.8707728595702768	0.9576552998200886
21523	ENSG00000285837	0.16263509	0.031418063	0.8708110954855799	0.9576552998200886
21524	ENSG00000286637	0.16258134	0.029440574	0.8708530595720114	0.9576552998200886
21525	ERGIC1	0.1625812	0.0054191933	0.8708531622907061	0.9576552998200886
21526	ENSG00000277803	0.16251054	0.114227004	0.8709091065309524	0.9576698336585161
21527	KLK6	0.16228253	0.098458916	0.8710887567331276	0.9578278602644023
21528	ENSG00000255214	0.16220906	0.27720478	0.8711469607405486	0.9578315570730542
21529	SLC10A3	0.16220322	0.05076623	0.8711511251863042	0.9578315570730542
21530	ENSG00000289259	0.16140962	0.14836754	0.8717756371267986	0.9584004158646738
21531	ENSG00000233775	0.16139647	0.15795068	0.8717865871608168	0.9584004158646738
21532	GPR22	0.16104259	0.07658129	0.8720643036918758	0.9585975229377223
21533	ENSG00000219993	0.16100852	0.23554717	0.8720908049120939	0.9586050158591777
21534	ENSG00000250831	0.16062386	0.26554367	0.872396024691154	0.9588972262816796
21535	WARS1P1	0.16041952	0.17236225	0.8725553562737443	0.9590316782173818
21536	C1orf43	0.16041684	0.009958475	0.872557734748399	0.9590316782173818
21537	LINC00184	0.16015705	0.12778856	0.8727624911812194	0.9591701337262311
21538	ANAPC1P5	0.16012411	0.08075717	0.8727889090596357	0.9591747510458394
21539	DNAAF8	0.16010165	0.0514801	0.8728060853237151	0.9591747510458394
21540	ENSG00000254847	0.16005991	0.27313745	0.872839538209232	0.9591898684775281
21541	Y_RNA-353	0.15992258	0.30580875	0.8729459274582292	0.9592634889286228
21542	LINC00364	0.15989085	0.0725003	0.872972256838306	0.9592707756281298
21543	ENSG00000267061	0.15969579	0.21326016	0.8731253976274311	0.9593340655554666
21544	ENSG00000228664	0.15968846	0.2946245	0.8731308235413928	0.9593340655554666
21545	ENSG00000257869	0.15960854	0.045286905	0.8731947415744862	0.959354701291416
21546	ENSG00000259684	0.1593591	0.07953991	0.8733911385182369	0.9594694934275766
21547	ENSG00000249742	0.15927696	0.059371185	0.873455609490307	0.9594694934275766
21548	ENSG00000288790	0.15926182	0.10284015	0.8734681767057482	0.9594694934275766
21549	NLRP12	0.15921089	0.036452133	0.8735073880637865	0.9594694934275766
21550	ENSG00000258422	0.15906495	0.06759832	0.8736228047772008	0.9595742364453294
21551	WASF3-AS1	0.15901974	0.05548429	0.8736587200470798	0.9595920416097772
21552	ENSG00000289981	0.15889871	0.1241384	0.8737541243303606	0.9596743450869692
21553	ENSG00000279127	0.15887412	0.27982837	0.8737730663848849	0.9596743450869692
21554	RGCC	0.15880837	0.043197017	0.8738246495741212	0.9596763438071163
21555	RN7SL767P	0.15868928	0.095589705	0.873919154443854	0.9597456956731296
21556	PAWRP1	0.15866604	0.20026165	0.8739365708844153	0.9597456956731296
21557	IZUMO3	0.15860835	0.27114078	0.8739830088970041	0.9597750494366062
21558	DMBT1L1	0.15856206	0.04698917	0.8740189913118895	0.9597929201936228
21559	ENSG00000253252	0.15825339	0.26353213	0.8742632055033984	0.9599961573339759
21560	ENSG00000289584	0.15809001	0.116192676	0.8743916046445515	0.9600938504877087
21561	WWP1P1	0.15797274	0.091828115	0.8744834583677651	0.9601565673171318
21562	ENSG00000276957	0.15792437	0.29222837	0.8745206285389533	0.9601565673171318
21563	ENSG00000257611	0.15788268	0.11331444	0.8745545623227862	0.9601565673171318
21564	FMC1	0.15783672	0.062782116	0.8745905463838232	0.9601607472789445
21565	GPR155-DT	0.15748586	0.20266281	0.8748664536616187	0.9603828534567381
21566	ENSG00000214559	0.1574802	0.057261903	0.8748717430910472	0.9603828534567381
21567	ENSG00000224797	0.15742855	0.26521462	0.874912906907954	0.9604063913757758
21568	ALKBH7	0.15734035	0.041833602	0.8749814062414881	0.9604284689625168
21569	LINC01908	0.15724395	0.08422343	0.8750575118181267	0.9604785248161728
21570	ENSG00000267239	0.15716188	0.09086234	0.8751216852057391	0.9605273130668293
21571	NBPF22P	0.15710884	0.11802457	0.8751644779236709	0.9605526323768155
21572	ME2P1	0.15703264	0.22283348	0.8752250899461138	0.9605758587860507
21573	RPL7P6	0.15681063	0.14006849	0.8753991934327943	0.9607201117535089
21574	MORN2	0.15674087	0.029816596	0.8754540395707281	0.9607201117535089
21575	ENSG00000286918	0.15673964	0.07308971	0.8754551661089512	0.9607201117535089
21576	ENSG00000217805	0.15650499	0.32262084	0.8756379943631364	0.9608341381139255
21577	RNU5A-8P	0.15637752	0.2044404	0.8757395095630898	0.9608553340497171
21578	ENSG00000289619	0.15637276	0.054700628	0.8757442131315066	0.9608553340497171
21579	SUCLA2	0.15606567	0.006136101	0.8759860005692295	0.9610644165120493
21580	CTD-2194D22.4	0.15601777	0.16749749	0.8760244445563954	0.9610849418988768
21581	SUCLG2	0.15582038	0.0040803635	0.8761794760183129	0.9612117171241227
21582	ENSG00000254753	0.15569553	0.26203483	0.8762787433161361	0.9612556538645551
21583	ENSG00000285517	0.15562963	0.040984236	0.8763297307139479	0.9612899316643653
21584	ENSG00000286628	0.15551002	0.1415904	0.8764242467429115	0.961350301105647
21585	FLG2	0.15535624	0.106887564	0.8765452717188951	0.9613747807969809
21586	RPS26P58	0.15524608	0.29239845	0.8766312198328199	0.9614257402296841
21587	FOXA2	0.1551669	0.03454915	0.8766944568427021	0.9614734406658388
21588	PTGER4	0.15507956	0.019071877	0.8767632570920166	0.9615055869447153
21589	SLC22A8	0.15485819	0.06472076	0.8769377818030497	0.9615670561615085
21590	CERS3-AS1	0.15462033	0.04060057	0.8771254112123414	0.9617511376222864
21591	ENSG00000233727	0.15450844	0.22265272	0.8772145160000964	0.9617713383223826
21592	KERA	0.15444593	0.2572937	0.8772640026111906	0.9617713383223826
21593	ENSG00000288023	0.15444577	0.25863704	0.8772640294983061	0.9617713383223826
21594	LINC02446	0.1542097	0.081686005	0.8774494271449377	0.961933144303464
21595	PDCL	0.15412642	0.024384592	0.8775149683993702	0.961935157614155
21596	EVX2	0.15410587	0.15964063	0.8775308019905667	0.961935157614155
21597	TGM5	0.15399589	0.061023798	0.877618179283236	0.9619859032638773
21598	ENSG00000267372	0.1539638	0.098359324	0.8776431285099131	0.9619859032638773
21599	PHKA2-AS1	0.15353124	0.062887825	0.8779845649028368	0.962310570868119
21600	KRT128P	0.15342517	0.108809106	0.8780673810435164	0.9623722839858022
21601	ENSG00000250027	0.15331912	0.062065423	0.8781514241923241	0.9624210751973219
21602	ENSG00000261266	0.15326276	0.1021307	0.8781961022081073	0.96244838045078
21603	ANKRA2	0.1532134	0.011387678	0.8782347977673337	0.9624495961926643
21604	FAM184B	0.1532109	0.019885626	0.8782367387985837	0.9624495961926643
21605	ENSG00000248984	0.15317234	0.08855585	0.8782666889143984	0.962460759187033
21606	PRELID3BP11	0.15310621	0.25695986	0.8783201595767751	0.9624976964168814
21607	ENSG00000267397	0.1529566	0.050242115	0.8784369908679098	0.9626040634852716
21608	ENSG00000285819	0.15278395	0.1020356	0.8785741139261678	0.9626546035479334
21609	ENSG00000287744	0.15250912	0.055896733	0.878790307713679	0.9628179086807223
21610	ENSG00000267188	0.15243146	0.058212306	0.8788511308556088	0.9628476247450165
21611	CXCR5	0.15242478	0.07263045	0.8788569740013139	0.9628476247450165
21612	LAMA5-AS1	0.15224548	0.18839903	0.8789987156584338	0.9629595846111403
21613	ENSG00000236099	0.15219481	0.2698029	0.8790379181779853	0.9629808683200578
21614	ENSG00000279479	0.15212953	0.20755298	0.8790899138027191	0.9629855671142222
21615	ENSG00000266910	0.15211156	0.06690328	0.8791039733751242	0.9629855671142222
21616	FAM90A27P	0.15209016	0.20493965	0.879121305950901	0.9629855671142222
21617	LINC01615	0.15194775	0.17368048	0.8792339384240553	0.9630656185108671
21618	ZNF652P1	0.15132003	0.19390804	0.8797285741841914	0.9635640697605036
21619	ELMO2	0.15127201	0.009373916	0.8797658407521635	0.963571299340361
21620	ENSG00000205300	0.1512614	0.21789026	0.8797747480917177	0.963571299340361
21621	PINX1-DT	0.15118709	0.13872252	0.8798323281291262	0.9636052561168114
21622	ENSG00000270202	0.15116894	0.31140268	0.8798453265685248	0.9636052561168114
21623	TIMMDC1-DT	0.15102172	0.25879025	0.8799637387981916	0.9636940714780966
21624	ENSG00000230785	0.15101817	0.26720265	0.8799660001728309	0.9636940714780966
21625	TPTE2P2	0.15095069	0.26645985	0.8800192699209434	0.9637307368581924
21626	URGCP-MRPS24	0.15090549	0.06476082	0.8800555805034491	0.9637487042631129
21627	ENSG00000254707	0.15068425	0.17803836	0.8802299012248729	0.9638747016066033
21628	RN7SL15P	0.15044479	0.25981322	0.8804186902337994	0.9640163997078259
21629	VDAC1P6	0.1503158	0.26537216	0.8805200829099156	0.9640916469688894
21630	ENSG00000261693	0.15030716	0.1984926	0.880527006904499	0.9640916469688894
21631	ENSG00000258931	0.15018821	0.18632908	0.8806206032917064	0.9641616977955756
21632	LINC02902	0.15009788	0.11830016	0.8806920325672924	0.9642072977059803
21633	ENSG00000286681	0.15006661	0.020100828	0.8807169532566834	0.9642129041544473
21634	MIR217HG	0.14999506	0.03802085	0.8807730806473668	0.9642284862235053
21635	ENSG00000273305	0.14999306	0.25137553	0.8807756073067934	0.9642284862235053
21636	TMCC2-AS1	0.14997396	0.13149504	0.8807905864956757	0.9642284862235053
21637	ENSG00000260261	0.1497985	0.07754739	0.880927833483697	0.9642738051079657
21638	ADAMTSL2	0.14979497	0.03133206	0.8809309892695447	0.9642738051079657
21639	RPL36AP45	0.14976445	0.18921103	0.8809545922522982	0.9642779665880516
21640	UBE2E3-DT	0.14954779	0.3080076	0.8811242436576943	0.9643986338894297
21641	C20orf203	0.1494062	0.041603494	0.8812379884196495	0.9644580987068521
21642	ENSG00000229969	0.14935127	0.12951416	0.8812820995626516	0.9644846997438481
21643	LAYN	0.14921664	0.051818565	0.8813872463732464	0.9645451179935307
21644	TMEM262	0.14866391	0.09177996	0.8818234830952345	0.9649253995095212
21645	ENSG00000280191	0.14861783	0.17584004	0.8818604473034297	0.9649259566320756
21646	DLGAP4	0.14855804	0.0060937153	0.881907009952784	0.9649259566320756
21647	ENSG00000279696	0.14854302	0.038072366	0.8819187592792752	0.9649259566320756
21648	F10-AS1	0.14851612	0.2639829	0.8819399147139029	0.9649259566320756
21649	ENSG00000289859	0.14848028	0.10243279	0.881968650430169	0.9649324737401624
21650	SLC6A3	0.14833884	0.052725848	0.8820801440970594	0.9649901917604176
21651	ZNF555	0.14830893	0.02666105	0.882103532397971	0.9649901917604176
21652	RN7SL268P	0.14829192	0.19995841	0.8821158421889943	0.9649901917604176
21653	LINC02900	0.14828657	0.106278695	0.8821204849563996	0.9649901917604176
21654	ENSG00000283096	0.14806508	0.27984297	0.8822950333975363	0.9650944190564517
21655	TNFAIP6	0.14795646	0.0479399	0.8823815809041557	0.9651640655379705
21656	TPM3P1	0.14791434	0.15748242	0.8824144242135845	0.9651640655379705
21657	TBC1D3P2	0.14788564	0.18506238	0.8824380460915109	0.9651641354901714
21658	TFAMP1	0.14785242	0.24273293	0.8824650676972194	0.9651720127281121
21659	YARS2	0.14782056	0.010821373	0.8824890384338462	0.9651765528826178
21660	VPS28	0.14773782	0.013462884	0.8825542540800462	0.9652262012978663
21661	LINC01800	0.14765449	0.06868809	0.8826196505261965	0.9652760452148023
21662	LINC02156	0.14758725	0.051137567	0.8826728543757582	0.9653001694805405
21663	RNU4-35P	0.14757752	0.25055236	0.8826813533814216	0.9653001694805405
21664	ENSG00000258515	0.14739047	0.1247427	0.882828797231428	0.9654397333896854
21665	ENSG00000253985	0.14726815	0.2616171	0.8829247721018679	0.9655230070919062
21666	ENSG00000279446	0.14723657	0.23934442	0.8829513019540242	0.9655303371108407
21667	ENSG00000269935	0.14705047	0.28836268	0.8830953860291076	0.9655578057173597
21668	ENSG00000267150	0.14698648	0.16973203	0.8831458930846168	0.9655913493811106
21669	POLRMTP1	0.14689964	0.06254389	0.8832161296052292	0.9656247828906527
21670	SATB2-AS1	0.14681387	0.02248597	0.8832834739320021	0.9656643593178088
21671	ENSG00000254596	0.1466883	0.30200934	0.883380814139907	0.9656993418750879
21672	ENSG00000260488	0.14656805	0.24287136	0.8834785509242487	0.9657815945252102
21673	TMCC1-DT	0.14648293	0.021910809	0.8835446689921608	0.9658105115730695
21674	ENSG00000291216	0.14632918	0.09612339	0.8836663488389391	0.9658351218888712
21675	ENSG00000287455	0.14624684	0.13472494	0.8837318417967548	0.9658850262999005
21676	SFPQP1	0.14604041	0.13366178	0.8838932730736735	0.9660181025212476
21677	ENSG00000229424	0.14587368	0.113499805	0.8840258381768249	0.9660990042194166
21678	VPS35P1	0.14586276	0.07426792	0.8840340919272816	0.9660990042194166
21679	CYP2A13	0.14584751	0.1512924	0.8840466513209093	0.9660990042194166
21680	ENSG00000225087	0.14569408	0.018373424	0.8841671786221732	0.9661280090837037
21681	ENSG00000253888	0.14566655	0.05428551	0.8841890648102159	0.9661280090837037
21682	ENSG00000234022	0.14566293	0.07687547	0.8841922277884616	0.9661280090837037
21683	FIGNL2-DT	0.14558649	0.14253287	0.8842528954806148	0.9661726200748274
21684	Metazoa_SRP-8	0.14547807	0.29947296	0.884336160067982	0.9661997815889688
21685	ENSG00000255775	0.14540818	0.12295599	0.8843930574883234	0.9662390486071472
21686	ZNF840P	0.14531074	0.08429819	0.8844693259063279	0.9662790181264466
21687	ENSG00000258719	0.14518861	0.26639333	0.8845658278690114	0.966319410596373
21688	ENSG00000229559	0.14499281	0.11890972	0.8847207561682495	0.9663585901642162
21689	NMBR	0.1449137	0.031939942	0.8847834020679888	0.9663826921771911
21690	RN7SL107P	0.14487727	0.26699674	0.8848115793947591	0.9663826921771911
21691	ENSG00000285245	0.1448646	0.027968992	0.8848221996549467	0.9663826921771911
21692	ENSG00000287015	0.14457662	0.24019766	0.8850505762287956	0.9666104411668771
21693	ENSG00000265417	0.14451016	0.08984558	0.8851019395916131	0.9666356779387544
21694	ENSG00000251367	0.14449511	0.26476216	0.8851133827871165	0.9666356779387544
21695	PPP1R35	0.14428543	0.028067607	0.8852793720061588	0.9667302356308088
21696	ENSG00000262052	0.14423966	0.07764051	0.8853157570475749	0.9667477336484239
21697	UBQLN1P1	0.14421509	0.2527844	0.8853350995424609	0.9667477336484239
21698	FAM193B-DT	0.14416164	0.19448934	0.885376312364643	0.9667710583329607
21699	HNRNPA1P24	0.14410849	0.20216759	0.8854176008996338	0.9667944646429375
21700	ENSG00000253708	0.1440742	0.08159409	0.8854462897587905	0.9667968719811529
21701	TRAPPC5	0.1440577	0.03728307	0.8854595114220585	0.9667968719811529
21702	MAGI2-AS3	0.14398511	0.039059833	0.8855169562797545	0.9668178751148404
21703	Y_RNA-65	0.14382441	0.17768553	0.8856432911996979	0.9668674646320732
21704	ENSG00000291062	0.14348042	0.050207827	0.8859152442557169	0.9670993177485967
21705	ENSG00000287613	0.14337468	0.092920914	0.8859991152657047	0.9671565552467339
21706	MIR124-2HG	0.1433641	0.18686005	0.8860073974838247	0.9671565552467339
21707	DMRT2	0.14323215	0.1567186	0.8861116264859658	0.9672052894007297
21708	CT70	0.14296621	0.06902694	0.8863211419437879	0.9673472505071512
21709	ENSG00000286577	0.14284153	0.03138947	0.8864199015318309	0.9673996098836747
21710	RPS15AP12	0.14284046	0.2618676	0.8864199910524369	0.9673996098836747
21711	ENSG00000277099	0.14253727	0.20922261	0.8866586549522133	0.9676071884829437
21712	LINC00507	0.14247638	0.054012317	0.8867079524426871	0.9676176190573651
21713	DNAJC17P1	0.14244036	0.2654705	0.8867357703332746	0.9676186076516352
21714	SMARCAL1-AS1	0.1424165	0.070001304	0.8867557322046442	0.9676186076516352
21715	ENSG00000228950	0.14234991	0.09446731	0.8868082072795624	0.9676186076516352
21716	ENSG00000253652	0.14215942	0.0546737	0.8869584804673731	0.9677175075997476
21717	XCR1	0.14210513	0.045475844	0.8870016469966258	0.9677175075997476
21718	CRTAC1	0.14208075	0.027241483	0.8870206966426012	0.9677175075997476
21719	ALDH1A2	0.14177728	0.009819526	0.8872602420853556	0.9678949680578985
21720	ENSG00000268015	0.14163575	0.03785621	0.8873718606972141	0.9679733636232541
21721	MEAF6P1	0.14150047	0.18038876	0.8874783442263483	0.9680240211500895
21722	ENSG00000287108	0.1414477	0.14144774	0.8875207472224294	0.9680240211500895
21723	ENSG00000228802	0.14140244	0.23294792	0.8875574468017473	0.9680240211500895
21724	ENSG00000261898	0.14127634	0.13976581	0.8876558792701602	0.968088014169539
21725	ENSG00000287360	0.1411637	0.042464487	0.8877451730008519	0.9681283323460853
21726	ENSG00000289633	0.14115258	0.16789734	0.8877524884166585	0.9681283323460853
21727	FZD10	0.14099067	0.24283482	0.8878819265748762	0.9681892569814982
21728	ENSG00000288882	0.1409685	0.15206388	0.8878982273532334	0.9681892569814982
21729	CELA1	0.14096232	0.067353986	0.887903957321154	0.9681892569814982
21730	ENSG00000261351	0.14095765	0.051637366	0.8879077624706088	0.9681892569814982
21731	Y_RNA-611	0.14088838	0.2612587	0.8879617188242274	0.9681908637325196
21732	ENSG00000259961	0.14088419	0.24208203	0.8879660875862432	0.9681908637325196
21733	AQP5	0.14076813	0.1825489	0.888056533389576	0.968243077644813
21734	SLC27A1	0.14058237	0.016284935	0.8882044215392945	0.9683609582045036
21735	ENSG00000234540	0.14051536	0.14991489	0.8882572437059806	0.9683968669739823
21736	GPR152	0.1404666	0.23664366	0.8882963044519383	0.9684037236441166
21737	ENSG00000288972	0.14045615	0.1222754	0.8883033047595936	0.9684037236441166
21738	NCCRP1	0.14011385	0.12267392	0.8885743002647446	0.9686341027979435
21739	LMO4	0.13994874	0.008287968	0.8887048945854032	0.9687114100752074
21740	ENSG00000251148	0.13983099	0.03444233	0.8887980035582327	0.9687828172423865
21741	ENSG00000259519	0.13979	0.02893239	0.8888300852513981	0.9687828172423865
21742	DNAJB6P4	0.1396808	0.26950696	0.8889153360833513	0.9688323680442926
21743	MIR550A2	0.13957466	0.25641596	0.8889997261508968	0.9688774600715145
21744	ENSG00000286430	0.13935277	0.08281479	0.8891755774433194	0.9689208384500956
21745	ZNF517	0.13920225	0.022936024	0.8892947197514585	0.9689856188319541
21746	HTATSF1P2	0.13904719	0.11682437	0.8894176005190486	0.9690978276743327
21747	ENSG00000290939	0.13893262	0.07539329	0.8895077484944751	0.969174367069783
21748	LINC01672	0.13885386	0.12258557	0.8895696771035961	0.9691830773789448
21749	CC2D2B	0.13882166	0.016730756	0.889595350440705	0.9691830773789448
21750	ENSG00000288902	0.13859604	0.04002708	0.8897735914002582	0.9693555783894804
21751	ENSG00000288574	0.13845636	0.23174593	0.889884736482361	0.9694116031858715
21752	LINC02346	0.1382891	0.027739009	0.8900162009893337	0.9694897543009567
21753	LINC01953	0.1381858	0.13326181	0.8900982706006011	0.9695009893265168
21754	ENSG00000263756	0.13817537	0.08705279	0.8901063053063694	0.9695009893265168
21755	PKD1L1	0.13813962	0.018027918	0.8901344584347102	0.9695009893265168
21756	ENSG00000272672	0.13805576	0.11065393	0.8902011519705864	0.9695009893265168
21757	ENSG00000230333	0.13791342	0.014154962	0.8903131954067891	0.9695530209293756
21758	ENSG00000248577	0.13788716	0.24261871	0.8903337534591365	0.9695537271842624
21759	ESR1	0.13780554	0.015964592	0.8903985913466292	0.9695600638301055
21760	ENSG00000279035	0.13780512	0.060497724	0.8903990092855785	0.9695600638301055
21761	SCO1	0.1377767	0.009071406	0.8904211026707256	0.9695600638301055
21762	CALHM3	0.1377402	0.127737	0.8904505409501245	0.9695600638301055
21763	ZIM3	0.1376903	0.07460271	0.8904885117238805	0.9695600638301055
21764	ENSG00000215022	0.13766469	0.12072263	0.8905097879561348	0.9695600638301055
21765	ENSG00000255148	0.13764025	0.2402833	0.8905290103424869	0.9695600638301055
21766	AGAP12P-1	0.13762733	0.08843683	0.8905386688376686	0.9695600638301055
21767	LINC01580	0.1374732	0.03202679	0.8906608354598271	0.9696151861460589
21768	ENSG00000279648	0.13739377	0.14626712	0.8907230488024533	0.9696307372433637
21769	ENSG00000286044	0.13733505	0.02055668	0.8907702963229059	0.9696314960115091
21770	ENSG00000286351	0.13733275	0.028496075	0.8907720929026397	0.9696314960115091
21771	ENSG00000253166	0.13731807	0.10580282	0.8907834791688138	0.9696314960115091
21772	KRT4	0.13718383	0.14224112	0.8908902877507534	0.9697044084239201
21773	ENSG00000268292	0.13703811	0.12706427	0.89100550504038	0.9697864665070052
21774	GMPR	0.13685894	0.023631958	0.8911465331223234	0.9698739928336496
21775	C3orf56	0.13684651	0.13869882	0.8911559007241426	0.9698739928336496
21776	LHCGR	0.13682981	0.034508403	0.8911694338733511	0.9698739928336496
21777	ENSG00000287677	0.13633437	0.045397118	0.8915609364725361	0.9700874627835276
21778	RGS21	0.13580646	0.05280615	0.8919781373058951	0.9703462823751252
21779	HOMER3-AS1	0.13567548	0.10251725	0.8920823279661629	0.9704103018698499
21780	ENSG00000259709	0.13564941	0.07386453	0.8921029625191665	0.9704103018698499
21781	RSPH9	0.13535164	0.032204736	0.8923381022322916	0.970607779645488
21782	RN7SL442P	0.13532056	0.22393242	0.8923634647659734	0.9706136872861023
21783	ENSG00000272669	0.13525195	0.03407656	0.8924166335914383	0.9706305873844105
21784	SSTR1	0.13522471	0.0400267	0.8924387972840154	0.9706305873844105
21785	GPR151	0.13510032	0.13203141	0.8925354493616708	0.9707103301119269
21786	FBP2	0.1350479	0.042465024	0.8925784593123691	0.9707103301119269
21787	RAD23BP3	0.13501874	0.24787842	0.892600574384653	0.9707103301119269
21788	ENSG00000273058	0.13500534	0.096532054	0.8926117824635937	0.9707103301119269
21789	ENSG00000287133	0.13487004	0.124898724	0.8927181969465589	0.9707579160362579
21790	LINC01531	0.13475485	0.051113073	0.8928100991673376	0.9707579160362579
21791	ENSG00000256723	0.13475275	0.2391462	0.8928112863241111	0.9707579160362579
21792	PSMC1P11	0.13461252	0.23223996	0.8929225594844865	0.9707579160362579
21793	FLJ13224	0.13456488	0.092837386	0.8929591610941873	0.970762925035489
21794	ENSG00000279302	0.13433266	0.1800674	0.8931448964764567	0.9709214940422459
21795	ENSG00000289890	0.13409317	0.055564404	0.8933328518275461	0.9710824620705337
21796	ENSG00000280424	0.1340498	0.23073825	0.8933675175067539	0.9710984680255336
21797	ENSG00000237062	0.13346684	0.2401359	0.8938278823902351	0.9713600074160775
21798	KCND3-AS1	0.13344243	0.18121919	0.8938474814639055	0.9713600074160775
21799	BAK1	0.13339737	0.019898763	0.8938831188480861	0.9713630959433982
21800	ENSG00000288072	0.13336325	0.0993341	0.8939101635529876	0.9713630959433982
21801	SFTPC	0.133184	0.12101249	0.8940515524000745	0.9714895003137697
21802	ENSG00000227291	0.1331592	0.22389126	0.8940721272266002	0.9714895003137697
21803	LINC00029	0.13313761	0.17763853	0.8940876774766776	0.9714895003137697
21804	PRPH2	0.13303861	0.0346499	0.8941671723151662	0.9715123035497638
21805	ENSG00000249429	0.13280018	0.04379298	0.8943551785784485	0.9716515368198573
21806	SLC25A47	0.1325235	0.106120765	0.894574794658165	0.9717381517714724
21807	ENSG00000255241	0.13247623	0.057869222	0.894611860130151	0.9717381517714724
21808	LINC00366	0.13218975	0.042969882	0.8948380921834442	0.9718691357633528
21809	RN7SKP90	0.13201186	0.123897426	0.8949798213924509	0.9719776708214206
21810	MS4A4A	0.13199244	0.029379752	0.8949946761120235	0.9719776708214206
21811	EEF1A1P47	0.13184492	0.117895745	0.8951115218994407	0.9720612111914672
21812	COL6A2-DT	0.13161123	0.12679432	0.8952959284299657	0.9721739422130712
21813	PRH2	0.13159642	0.04983987	0.8953074345984281	0.9721739422130712
21814	ENSG00000272986	0.13153549	0.16734788	0.8953550722464216	0.9721739422130712
21815	ENSG00000288026	0.13131186	0.16329357	0.8955327919731182	0.9722585197526901
21816	LINC03009	0.13115476	0.030365419	0.8956569317179546	0.9723499400495119
21817	ENSG00000275898	0.1310778	0.13896963	0.8957167902785653	0.9723631265758792
21818	LINC01596	0.13106376	0.1749485	0.8957289797978139	0.9723631265758792
21819	ENSG00000255649	0.13088149	0.043100756	0.8958727741251695	0.9724157784092808
21820	LINC01982	0.13087617	0.027551387	0.8958773234698013	0.9724157784092808
21821	LINC00488	0.13078773	0.047701955	0.895947756266642	0.9724352621922334
21822	OR6M1	0.13077565	0.26874188	0.8959551797618204	0.9724352621922334
21823	ENSG00000291236	0.13061665	0.10677616	0.8960829779185696	0.972530618646724
21824	ENSG00000251516	0.13052483	0.17086597	0.8961558489314682	0.9725524664204723
21825	SHISAL1	0.13043562	0.037143886	0.8962257618053973	0.9725781731043633
21826	RCCD1-AS1	0.13043399	0.06863374	0.8962266523893857	0.9725781731043633
21827	ENSG00000291246	0.13039826	0.1897037	0.8962563209162602	0.9725813601094072
21828	ENSG00000231589	0.13035466	0.23304936	0.8962895042710167	0.9725813601094072
21829	MT-TT	0.12990077	0.22593908	0.896648949145706	0.9728985924944107
21830	LINC01366	0.1298315	0.06739657	0.8967035758267079	0.9729222809439882
21831	ENSG00000236896	0.12940732	0.11605425	0.897039279029956	0.9731737053687712
21832	ENSG00000258393	0.12938723	0.16466865	0.8970552067908081	0.9731737053687712
21833	ENSG00000268093	0.12935142	0.05073081	0.8970832475723729	0.9731824457625177
21834	LINC00229	0.1289102	0.065176666	0.8974323358477958	0.9734960882791518
21835	ENSG00000286550	0.12885056	0.032183908	0.897480115399188	0.9735045474932544
21836	ZNF805	0.12869027	0.01472619	0.897606832197989	0.9735912318765476
21837	ENSG00000236838	0.12854396	0.15644303	0.8977232216656594	0.9736504939285263
21838	GATA3-AS1	0.12852849	0.22488013	0.8977346262245833	0.9736504939285263
21839	ENSG00000213561	0.12841833	0.111393586	0.8978224328540728	0.973684272192659
21840	JAG2	0.12838827	0.020061452	0.8978457481377337	0.973684272192659
21841	ENSG00000260957	0.12807046	0.23664418	0.898096428724994	0.9738283101257512
21842	ENSG00000272362	0.12806885	0.16661426	0.8980985509889032	0.9738283101257512
21843	ENSG00000289520	0.12797152	0.071005754	0.8981750595315401	0.9738679012550251
21844	LINC01346	0.12772985	0.08858374	0.8983665703540583	0.9740104916533514
21845	S100A12	0.12749565	0.11437231	0.8985520807364686	0.974149781147255
21846	CTXN2-AS1	0.12734431	0.14044124	0.8986722882274327	0.974182854803271
21847	KRT18P24	0.12718028	0.22932266	0.8988011596990308	0.9742069052993052
21848	BTF3P11	0.12717168	0.23290987	0.8988077959709327	0.9742069052993052
21849	GLUD2	0.12705602	0.054687154	0.8988997000507166	0.9742631500093432
21850	LINC02497	0.1269552	0.05395697	0.898979944005617	0.9743092891012527
21851	DBET	0.12690914	0.06583927	0.8990162413203578	0.9743161954605037
21852	ENSG00000290395	0.12680759	0.087243415	0.8990959491967674	0.9743161954605037
21853	OVCH1	0.12662332	0.029896418	0.8992423867002189	0.9743960159211263
21854	ENSG00000270114	0.12654114	0.09061779	0.8993079043271528	0.9744236455349699
21855	IDI1P2	0.12645896	0.25974882	0.899370928890743	0.9744702524223251
21856	ENSG00000290530	0.12642923	0.116656914	0.8993954143394014	0.9744751009544825
21857	ENSG00000227161	0.12635629	0.10919389	0.899454638853658	0.9745175874451116
21858	LINC01102	0.12631819	0.03184461	0.8994840784370354	0.9745210600050843
21859	CCDC13-AS1	0.12627451	0.063128814	0.8995180739971156	0.9745210600050843
21860	ENSG00000287785	0.12591253	0.22115509	0.8998048796491697	0.974745251349274
21861	LINC00906	0.12570468	0.038795073	0.8999697695067456	0.9748088141886228
21862	FGF10-AS1	0.12562588	0.037823256	0.9000319093867932	0.974839392436068
21863	IGSF21-AS1	0.12542	0.115312286	0.9001953267249811	0.9749947071049583
21864	NXPH1	0.12521921	0.020179614	0.9003537910345771	0.9750632105225692
21865	ZBTB47-AS1	0.12506166	0.00925561	0.9004786361317191	0.9751336431933029
21866	GLULP3	0.12504002	0.22834925	0.9004951028995283	0.9751336431933029
21867	KLRC4-KLRK1	0.12503006	0.042663116	0.900503820856011	0.9751336431933029
21868	SV2C	0.12480456	0.016496956	0.9006821666853126	0.9752464738858575
21869	DNAJA1P3	0.12479616	0.16152081	0.9006881219560647	0.9752464738858575
21870	ENSG00000261307	0.12463725	0.04677153	0.9008146927697218	0.9753618353899839
21871	CYMP-AS1	0.12436697	0.21227902	0.9010287703409847	0.9755068710107887
21872	PHF10P1	0.124253534	0.09227653	0.9011178177756873	0.9755815897832512
21873	ENSG00000288871	0.12410792	0.050996624	0.9012339454247618	0.9756278131065111
21874	ARGFXP1	0.124098845	0.2182502	0.9012406499773379	0.9756278131065111
21875	NALCN-AS1	0.12404678	0.017138373	0.9012821855541739	0.9756348706992499
21876	C4orf54	0.12400621	0.06889234	0.9013138755788646	0.9756420181590546
21877	ENSG00000289924	0.123880014	0.10752292	0.9014147216317019	0.9757078042680734
21878	LINC01782	0.12383316	0.16608545	0.9014513994423011	0.9757258173866147
21879	SNAP47-AS1	0.12371707	0.13417803	0.9015422564627847	0.9757807837935832
21880	GRIFIN	0.12361856	0.16538094	0.9016201390209785	0.9758160849482165
21881	MTND4P12	0.12349145	0.03484881	0.9017217921294347	0.9758553989621531
21882	ASB15-AS1	0.12342239	0.037914246	0.9017765433166588	0.9758553989621531
21883	CRHR2	0.12341615	0.034556758	0.9017813350631738	0.9758553989621531
21884	ENSG00000226043	0.12338205	0.022471081	0.9018083993175097	0.9758553989621531
21885	ENSG00000258072	0.123352036	0.22307187	0.9018316229597261	0.9758553989621531
21886	ENSG00000250371	0.12295908	0.040264517	0.9021430900758954	0.9760645225333181
21887	ENSG00000272791	0.12293442	0.08997078	0.9021623569819879	0.9760645225333181
21888	SDF2	0.12293133	0.012784384	0.9021651859162015	0.9760645225333181
21889	HDGFL1	0.12275042	0.23076074	0.902307611763107	0.976184720074238
21890	ENSG00000224549	0.12267797	0.23199598	0.9023649331046607	0.9762155665422039
21891	TEX54	0.12265151	0.20000976	0.9023877373725427	0.9762185501403552
21892	ENSG00000287722	0.122542426	0.014967193	0.9024733239470971	0.9762266211624048
21893	ENSG00000291253	0.12253937	0.07570991	0.9024753841658857	0.9762266211624048
21894	RN7SKP279	0.12235064	0.22276813	0.9026245071144341	0.9763228698738109
21895	IGFBP6	0.122310154	0.07697754	0.9026569835647462	0.976336312232326
21896	LNCDAT	0.122220844	0.20759884	0.902728143152434	0.976369908167401
21897	ENSG00000240890	0.12219365	0.15170233	0.9027497037937422	0.9763715425609127
21898	EEF1DP6	0.12195508	0.22637372	0.9029375650387097	0.9765096613794463
21899	RAET1G	0.121909626	0.12297547	0.9029744255117651	0.9765278386313999
21900	ENSG00000232909	0.12185984	0.13356343	0.903013679866157	0.9765404085877334
21901	TWIST1	0.12184452	0.034240734	0.9030261546577438	0.9765404085877334
21902	ENSG00000264012	0.12155005	0.05007057	0.9032592540315985	0.9767066772949282
21903	TCEA2	0.12154883	0.022516305	0.9032601322159921	0.9767066772949282
21904	PDF	0.1214746	0.06473184	0.9033185885678371	0.9767481987271917
21905	FKBP9P1-1	0.121407904	0.07506029	0.9033711819287108	0.9767616913689104
21906	SLC9A3R2	0.12129939	0.027675984	0.9034577371368466	0.9768335897666554
21907	ENSG00000284989	0.1211669	0.040289093	0.9035622806819386	0.9769112189307251
21908	ENSG00000287393	0.12096221	0.19855964	0.9037254514116095	0.977014586143691
21909	DNER	0.12075038	0.014571407	0.9038924889644917	0.9771517843051216
21910	ENSG00000176515	0.12057938	0.05246545	0.9040279283831552	0.9772548126795909
21911	ENSG00000257964	0.12051777	0.19306064	0.9040778829547932	0.9772654268303149
21912	ENSG00000259899	0.120246015	0.031744365	0.9042920221333782	0.9773884253784457
21913	LRIT1	0.12020095	0.07830249	0.904327228457394	0.9774047844156996
21914	ENSG00000287539	0.12006538	0.06618644	0.9044352738173889	0.9774781722710046
21915	ENSG00000272256	0.11995395	0.08106723	0.9045238324707212	0.9775304940782312
21916	ENSG00000218617	0.11987659	0.21834232	0.9045840002131479	0.9775342666958663
21917	ENSG00000288777	0.11984713	0.19287126	0.9046090135887069	0.9775342666958663
21918	DOK5	0.11983508	0.017881464	0.9046175549143245	0.9775342666958663
21919	ADH5P2	0.11968065	0.22523811	0.9047389021840271	0.9776110557059943
21920	ENSG00000277675	0.11957137	0.12124276	0.9048261490802421	0.9776836363777681
21921	TSPEAR-AS2	0.11936085	0.077195026	0.9049936983068119	0.9777545486183464
21922	ENSG00000286402	0.119324185	0.056766003	0.9050222966123107	0.9777545486183464
21923	ENSG00000287463	0.11931115	0.07383462	0.9050323223442561	0.9777545486183464
21924	ENSG00000226548	0.118910536	0.20594268	0.9053498647867118	0.9780186143536195
21925	ENSG00000287826	0.11890178	0.10667253	0.9053570810928819	0.9780186143536195
21926	CDHR4	0.11880553	0.06981973	0.9054323661581307	0.9780565495578867
21927	ENSG00000219023	0.11835999	0.21040757	0.9057857251949464	0.9783731450713874
21928	ENSG00000267408	0.11817173	0.14189678	0.9059341297009651	0.9784354524786351
21929	ENSG00000243777	0.11816127	0.16080903	0.905943869404527	0.9784354524786351
21930	TEKT3	0.11812495	0.0312389	0.9059726734446034	0.9784448615334611
21931	ENSG00000267016	0.117915414	0.023400757	0.9061382513480036	0.9785549399805862
21932	THAP11	0.11751932	0.058325633	0.906452096545018	0.9787238747184003
21933	ENSG00000227713	0.117387585	0.109203644	0.9065570136390748	0.9787937533299855
21934	ENSG00000269794	0.11701341	0.20314366	0.9068529521767559	0.9790063697855628
21935	OR5V1	0.11701157	0.03684459	0.9068544567468264	0.9790063697855628
21936	ENSG00000265671	0.11694488	0.054418765	0.9069066803192377	0.9790397404747154
21937	LINC02236	0.11692183	0.037487697	0.9069255766675199	0.9790397404747154
21938	ZNF563	0.11683731	0.020142216	0.9069926960598803	0.9790411733920812
21939	ZBTB32	0.11671744	0.04530174	0.907087738762933	0.9790411733920812
21940	ENSG00000267396	0.11662885	0.10009401	0.9071575890114042	0.9790608260746947
21941	ENSG00000237400	0.11659738	0.038649254	0.9071827099573976	0.9790608260746947
21942	ARLNC1	0.11656377	0.11342126	0.9072084593853403	0.9790608260746947
21943	ENSG00000271137	0.116547585	0.19282085	0.9072227337152943	0.9790608260746947
21944	ICMT-DT	0.116496824	0.053125884	0.907262354145086	0.9790608260746947
21945	ZNF845	0.11647915	0.014742025	0.9072763819396549	0.9790608260746947
21946	COLEC11	0.116468586	0.03540769	0.9072850698793823	0.9790608260746947
21947	ENSG00000230492	0.11643444	0.056874253	0.907311324734934	0.9790654987245855
21948	COL4A3	0.11631483	0.020122457	0.9074065612355161	0.9791031799842055
21949	IRF2BP1	0.1162744	0.03970322	0.9074385546136987	0.9791160067484523
21950	ENSG00000285738	0.11614846	0.20492758	0.9075381918018781	0.9791795833917722
21951	KCNIP1	0.116110235	0.011403677	0.9075687733135065	0.9791795833917722
21952	PLXDC1	0.11605716	0.018911047	0.9076105721942183	0.9791875047105056
21953	CCM2L	0.116038956	0.033309344	0.9076254625472815	0.9791875047105056
21954	ZNF204P	0.11595781	0.023064574	0.9076896080304738	0.9792133211906696
21955	LINC02217	0.11589705	0.048020095	0.9077377654545298	0.9792435803044768
21956	ENSG00000241929	0.11583767	0.2007026	0.9077846973588606	0.9792725160485966
21957	MAFG	0.11557754	0.008369614	0.9079909362740022	0.9794224281916003
21958	IQUB	0.11552118	0.02400044	0.9080357751150698	0.9794224281916003
21959	LINC01989	0.11550037	0.051887013	0.9080521428272326	0.9794224281916003
21960	ENSG00000236453	0.11544818	0.048693404	0.9080933624915627	0.9794224281916003
21961	ENSG00000279687	0.11531989	0.21925804	0.9081941322015283	0.9794755248693366
21962	RPL17P34	0.11520608	0.19918028	0.9082852888032563	0.9795521424901114
21963	LINC02526	0.11502562	0.09872217	0.9084284998046739	0.9795861478363758
21964	KSR2	0.114956826	0.007929255	0.9084828582675593	0.9796133526396883
21965	ENSG00000284640	0.11488145	0.09083067	0.9085425351272309	0.9796343188297293
21966	TBC1D29P	0.11480859	0.083093554	0.9086005854589476	0.9796752199862688
21967	ENSG00000236674	0.11469335	0.19568789	0.9086918356620469	0.9797297313859578
21968	ENSG00000289090	0.11464413	0.08835698	0.9087310191119774	0.9797297313859578
21969	ENSG00000249852	0.114634834	0.06343377	0.9087384079919191	0.9797297313859578
21970	MARCKSL1P1	0.114559986	0.14247824	0.9087971774828534	0.9797297313859578
21971	ENSG00000289200	0.11455	0.112124555	0.9088052866280742	0.9797297313859578
21972	LINC02685	0.11453706	0.1256305	0.9088161364421088	0.9797297313859578
21973	ENSG00000254568	0.11451604	0.058495212	0.9088322084198377	0.9797297313859578
21974	ENSG00000230941	0.11442301	0.14740366	0.9089059947178961	0.9797658962894481
21975	ENSG00000259632	0.114391625	0.08620757	0.9089308023160563	0.9797697365715414
21976	ENSG00000271009	0.114367835	0.036613066	0.908949795860797	0.9797697365715414
21977	ENSG00000276127	0.11430359	0.18647948	0.9090014084083775	0.9797718187243915
21978	CHCHD3P3	0.11428173	0.07736975	0.9090180248840376	0.9797718187243915
21979	ESRG	0.11424038	0.0991473	0.909050901399638	0.9797718187243915
21980	PTPRJ-AS1	0.11413597	0.059695978	0.9091335153692219	0.9798159551056849
21981	ENSG00000288679	0.11406143	0.19870768	0.9091924715977402	0.9798361250330129
21982	ENSG00000257884	0.11387583	0.20177385	0.9093394048421153	0.9799461003497979
21983	LINC02180	0.11376452	0.064754225	0.9094275939571014	0.9799461003497979
21984	CABCOCO1	0.1137611	0.025519473	0.9094307609735137	0.9799461003497979
21985	JPH4	0.11373802	0.05402828	0.909449284519571	0.9799461003497979
21986	RNU6-841P	0.11325548	0.19790249	0.9098313203261085	0.980277962589274
21987	ENSG00000267547	0.113214836	0.18868802	0.909864140396632	0.980277962589274
21988	ENSG00000254990	0.112947635	0.026092255	0.910075599100689	0.9804127791579412
21989	ENSG00000286897	0.112939484	0.06945987	0.910082159589319	0.9804127791579412
21990	ARSL	0.112929605	0.008140416	0.9100899355586417	0.9804127791579412
21991	ENSG00000253673	0.11276544	0.040212337	0.9102199841215124	0.9805095099098269
21992	ADAM12	0.11274069	0.013504259	0.9102396940175075	0.9805095099098269
21993	ENSG00000286971	0.11262714	0.094785854	0.9103287153245048	0.9805095099098269
21994	NCR2	0.11262521	0.09230009	0.9103312164791185	0.9805095099098269
21995	LINC01288	0.11261333	0.036152713	0.9103408039663436	0.9805095099098269
21996	MAST1	0.112438925	0.029580597	0.9104790001038358	0.9805873775931817
21997	RAB33A	0.112438865	0.051297735	0.910478884759188	0.9805873775931817
21998	ENSG00000287044	0.112419225	0.012466471	0.9104943714211783	0.9805873775931817
21999	HRCT1	0.11238024	0.08079676	0.910525953565875	0.9805873775931817
22000	ATP5PBP3	0.11236445	0.20535117	0.9105372597592567	0.9805873775931817
22001	ODCP	0.11211447	0.07992896	0.910736376580922	0.9807386516693298
22002	LINCMD1	0.11205228	0.104866445	0.9107850083678127	0.9807386516693298
22003	MIR4267	0.11197423	0.21783257	0.9108461376569023	0.9807386516693298
22004	ENSG00000269095	0.11196363	0.08420748	0.9108556355024939	0.9807386516693298
22005	SCML2P1	0.111753285	0.20342487	0.9110218604653278	0.9808119917078642
22006	ENSG00000264254	0.11174551	0.107659176	0.9110292938816619	0.9808119917078642
22007	ENSG00000287822	0.111724906	0.05380765	0.9110445938829834	0.9808119917078642
22008	ENSG00000288098	0.111627884	0.011999018	0.9111218904158266	0.9808214032334759
22009	RNA5SP473	0.111612946	0.18944253	0.9111338995333687	0.9808214032334759
22010	ZNF101P1	0.11150072	0.19039664	0.9112228105303853	0.9808329499302455
22011	ENSG00000282041	0.111305535	0.18810727	0.9113777021462095	0.9809103863129582
22012	ENSG00000224628	0.11124339	0.06275188	0.9114268527036291	0.9809199273550506
22013	ATP6V0E2-AS1	0.11100041	0.04318196	0.9116197336993239	0.981063082114326
22014	ATP5MFP6	0.1109758	0.20146424	0.9116383705607444	0.981063082114326
22015	LYSMD1	0.11083762	0.015469799	0.9117486824735616	0.9811578754800234
22016	TCEANC	0.11069484	0.020952823	0.9118618927585906	0.9812092048481074
22017	PCDHB6	0.11067511	0.12186861	0.9118769761347651	0.9812092048481074
22018	SEPTIN7P6	0.11057646	0.07992129	0.9119558909363996	0.9812253180314738
22019	ATP11B-DT	0.11052578	0.052646887	0.9119954879046943	0.9812283211078345
22020	FERMT2	0.11038563	0.011180006	0.9121069849791412	0.981293839394128
22021	ENSG00000289850	0.11030093	0.13041627	0.9121747277377952	0.9813231417024945
22022	PPIAP4	0.110287264	0.20009749	0.9121843742134547	0.9813231417024945
22023	ENSG00000224269	0.110220745	0.22603276	0.9122362421887789	0.9813392115876374
22024	AP1AR-DT	0.11008137	0.07777817	0.9123480672028357	0.9814341987330173
22025	ENSG00000235126	0.11003246	0.07666864	0.9123874108070902	0.9814548415427907
22026	ZNF250	0.10996312	0.009060149	0.91244208771682	0.981470297696943
22027	ENSG00000287969	0.10980341	0.08972814	0.9125679758981085	0.9815406681307113
22028	ENSG00000246575	0.10955359	0.06998076	0.912766745483135	0.9816677334703557
22029	TMEM121B	0.109402694	0.11035842	0.9128861174678919	0.9817744340551534
22030	LINC01774	0.10933387	0.12661463	0.9129400057912387	0.9817930802955659
22031	ENSG00000271797	0.10915821	0.18545657	0.9130804904516571	0.9818750546308969
22032	SHLD2P3	0.1090569	0.022240525	0.9131606109950121	0.9819178465429054
22033	ENSG00000249008	0.10895004	0.115150675	0.9132460053839353	0.9819663053695492
22034	LINC02442	0.10886734	0.085007094	0.9133117817252245	0.9819793173715078
22035	ASB2	0.10883256	0.025678515	0.9133387654734295	0.9819793173715078
22036	ENSG00000253342	0.108734615	0.21463087	0.9134151107289665	0.9819952741698432
22037	ENSG00000227745	0.1086942	0.08067204	0.9134477520456132	0.9819952741698432
22038	ENSG00000288690	0.108673565	0.13047822	0.9134646623029133	0.9819952741698432
22039	LARP1BP3	0.10866824	0.1050939	0.9134690740072617	0.9819952741698432
22040	LINC00905	0.10862366	0.074463554	0.9135035059336345	0.9819952741698432
22041	ENSG00000213331	0.10861782	0.1881364	0.913508859550572	0.9819952741698432
22042	SLC7A14-AS1	0.1084514	0.20126466	0.9136401912920016	0.9820648942840281
22043	ENSG00000284739	0.108008325	0.10573216	0.9139924803629396	0.9823785161277133
22044	ENSG00000290964	0.107773535	0.07784364	0.9141786172564664	0.9824701587437469
22045	CDY7P	0.10764907	0.17675419	0.9142779400997401	0.9825124690379777
22046	ENSG00000250735	0.107635334	0.038674228	0.9142882926585371	0.9825124690379777
22047	SNHG11	0.1076222	0.020828169	0.9142986890507626	0.9825124690379777
22048	OR2J3	0.10742872	0.12690209	0.9144515541254474	0.9825900086670867
22049	BPI	0.107287005	0.041882943	0.9145646352304306	0.9826898328946541
22050	ENSG00000259655	0.10714625	0.07845791	0.9146758646996456	0.9827108115438202
22051	LRRC8E	0.107135184	0.03938002	0.9146850580074487	0.9827108115438202
22052	ENSG00000232765	0.10707375	0.09828626	0.9147336022203034	0.9827412848774342
22053	OR5M3	0.10699234	0.13403021	0.9147978148426751	0.9827669090493844
22054	TOX-DT	0.106929645	0.05639913	0.9148474690498516	0.9827940578346771
22055	ENSG00000254957	0.106778115	0.151584	0.914967349007692	0.9828406300204386
22056	ENSG00000213293	0.10672315	0.14136636	0.915011390772382	0.9828555470711839
22057	MIR645	0.1065026	0.19350429	0.9151862744692119	0.9829673840781138
22058	ENSG00000260920	0.10634039	0.048634432	0.9153153216750601	0.9830229452036473
22059	MARK2P14	0.10633697	0.17535798	0.9153187487641009	0.9830229452036473
22060	ENSG00000286187	0.10622546	0.04394391	0.9154065631041348	0.9830738942805354
22061	ENSG00000286842	0.106104605	0.06494124	0.9155021855154037	0.9831126929947528
22062	SNRPB2	0.10600086	0.013582403	0.9155849971090482	0.9831787913829422
22063	ENSG00000289427	0.10573627	0.117704116	0.9157951280615143	0.983317703980677
22064	ZSCAN23	0.1056187	0.012545824	0.9158880787599456	0.9833744702928074
22065	REG3G	0.10559746	0.028918726	0.9159048656062934	0.9833744702928074
22066	RNY3P16	0.10546418	0.10032117	0.9160099303751736	0.9834399256908267
22067	ENSG00000267168	0.105328806	0.0327961	0.9161181678351701	0.9835127650897711
22068	TCEA1P1	0.10517724	0.14381878	0.9162389567852856	0.9835528610319498
22069	ENSG00000236109	0.105169915	0.0381118	0.9162441410348576	0.9835528610319498
22070	MAP9-AS1	0.10515763	0.02084775	0.9162540789503911	0.9835528610319498
22071	HARS2	0.10515445	0.009907663	0.9162565011617609	0.9835528610319498
22072	LINC02852	0.10497469	0.13457033	0.916399523904613	0.9836630227276238
22073	ENSG00000287349	0.104630806	0.08125759	0.91667219544211	0.983859973907674
22074	DUXAP4	0.10462138	0.1813375	0.9166793275612297	0.983859973907674
22075	LINC00402	0.104615636	0.044771187	0.9166840239047371	0.983859973907674
22076	MAPK6P4	0.10454964	0.17119633	0.9167369454827436	0.9838734054241024
22077	CHST7	0.10420498	0.027917238	0.9170100338167736	0.9840146892338204
22078	MIR548A1HG	0.10401289	0.020396216	0.9171624511499836	0.9840993659696329
22079	MLLT11	0.10397792	0.04788485	0.9171900286859407	0.9840993659696329
22080	ENSG00000203498	0.10395267	0.115235336	0.9172101939017967	0.9840993659696329
22081	ENSG00000286147	0.10392309	0.012388272	0.9172336009121517	0.984102797973517
22082	SIGLEC17P-1	0.10385877	0.16993625	0.9172851746115964	0.9841169044678398
22083	LINC01269	0.103792384	0.072705865	0.9173371802478365	0.984148880941777
22084	LINC01754	0.103608	0.03943855	0.9174839269260502	0.9842846314067101
22085	ENSG00000287859	0.10350105	0.077353664	0.9175686275454666	0.9843538138125993
22086	RNU6-336P	0.1033153	0.12534934	0.9177160253192449	0.9844104471907332
22087	LINC02599	0.10326204	0.09440789	0.9177586617975728	0.9844104471907332
22088	ZNF534	0.1032561	0.03496426	0.9177629207135093	0.9844104471907332
22089	FOSL2	0.10302713	0.0037859413	0.9179446102549875	0.9844904439441206
22090	ENSG00000263531	0.10298949	0.041301034	0.9179747990920283	0.9844904439441206
22091	LINC00838	0.10290689	0.11110631	0.9180403125793877	0.9845128196870958
22092	ENSG00000250954	0.10285274	0.017962638	0.9180829842978018	0.9845369000756282
22093	CCDC190	0.102727816	0.041996438	0.9181822316181825	0.9845749632421003
22094	ENSG00000251490	0.10271836	0.17840964	0.9181894899415671	0.9845749632421003
22095	ENSG00000265908	0.102682374	0.12820695	0.9182179226596395	0.9845749632421003
22096	SNN	0.102680534	0.04418784	0.9182195681671368	0.9845749632421003
22097	IDI2	0.10241645	0.07787673	0.9184297473460168	0.9847786475605242
22098	ENSG00000284744	0.10216221	0.1451883	0.9186318698342033	0.9849519980005291
22099	OR2M3	0.10200155	0.078006305	0.9187586218865945	0.9850445249693617
22100	BCL9P1	0.101542436	0.16427095	0.9191236740166189	0.9853734915390593
22101	LINC01795	0.10115094	0.06428977	0.919434047156908	0.9854348964156908
22102	LDLRAD1	0.101129636	0.04577431	0.9194509837773207	0.9854348964156908
22103	MGAT4B	0.10109854	0.006293244	0.9194753591173851	0.9854348964156908
22104	ENSG00000259546	0.10106008	0.007677831	0.9195058902557932	0.9854348964156908
22105	LINC02861	0.10102917	0.027450684	0.9195302352782276	0.9854348964156908
22106	ENSG00000272248	0.10101663	0.18311083	0.9195397916884044	0.9854348964156908
22107	Metazoa_SRP-119	0.10100772	0.11046295	0.9195476726543559	0.9854348964156908
22108	ENSG00000263393	0.100865774	0.064448304	0.9196596746433023	0.9854711980442349
22109	ATP8A2P3	0.10086508	0.03360949	0.9196604911730408	0.9854711980442349
22110	ENSG00000282556	0.10084384	0.020548288	0.9196776300477907	0.9854711980442349
22111	ENSG00000290581	0.100803785	0.16999023	0.9197094644522918	0.9854711980442349
22112	LINC00705	0.10079342	0.052572146	0.9197175535247777	0.9854711980442349
22113	ENSG00000290814	0.100782745	0.11261601	0.9197257663661136	0.9854711980442349
22114	ANK3-DT	0.10076114	0.08037673	0.9197434381516792	0.9854711980442349
22115	TNFRSF18	0.10068186	0.079522446	0.9198056513902526	0.9854944911423595
22116	NPM1P35	0.10063059	0.18365496	0.9198461791842072	0.9855162306979192
22117	ENSG00000265702	0.10051599	0.028080175	0.919937823681202	0.9855710513172847
22118	ENSG00000267555	0.10040445	0.05269624	0.9200262633888904	0.985595687142237
22119	ENSG00000260695	0.10037775	0.18183853	0.9200469505285594	0.985595687142237
22120	ANKRD55	0.100349836	0.017078089	0.9200696861892395	0.985595687142237
22121	SSBP2	0.100324124	0.003944495	0.9200900485278115	0.985595687142237
22122	ENSG00000236132	0.10030735	0.13223863	0.9201024914546876	0.985595687142237
22123	KLHL11	0.10011919	0.017682778	0.9202528699208925	0.9856917246103073
22124	KRT127P	0.09998459	0.15900278	0.9203605296788979	0.9857636763873352
22125	ENPP7P10	0.099824734	0.01373919	0.920486781944349	0.9858643031806186
22126	PDE4A	0.09971723	0.01887584	0.9205719497141354	0.985903384732664
22127	GGNBP1	0.09959399	0.019448195	0.9206695381212258	0.9859862149768528
22128	TUBAP7	0.099515446	0.14156416	0.9207307832132201	0.9860301207511577
22129	ENSG00000259381	0.099475555	0.12659478	0.9207638888104601	0.986043890075467
22130	ENSG00000286949	0.0993087	0.17556126	0.9208958712393256	0.98612017366169
22131	LINC01550	0.09908968	0.030441932	0.9210702323527936	0.9862418244308783
22132	TXNDC2	0.0990017	0.09834862	0.9211398176949287	0.9862729616575269
22133	SENP8	0.09892479	0.015438566	0.9212010696040089	0.9863168587730806
22134	KIR3DL2	0.09826698	0.05982408	0.9217229795971288	0.9867671838819244
22135	ENSG00000261592	0.0982378	0.032713663	0.9217466467102192	0.9867708281451395
22136	AIRN	0.09815461	0.11257393	0.9218125538678421	0.9868025964808698
22137	SPACDR	0.09812396	0.02027488	0.9218370047542377	0.9868025964808698
22138	ENSG00000239129	0.09812323	0.07986194	0.9218371127994522	0.9868025964808698
22139	ZNF512B	0.09797813	0.014074232	0.9219527705072745	0.9869047110140737
22140	ENSG00000285863	0.09795038	0.08642143	0.9219750641845046	0.9869068816911463
22141	ENSG00000269072	0.097909965	0.045292232	0.9220071860131074	0.9869195723588593
22142	ENSG00000289467	0.09751484	0.11756772	0.922319276549023	0.987154649087975
22143	ENSG00000234132	0.097213745	0.065527655	0.9225597339226501	0.9873374046231066
22144	AFTPH	0.097153954	0.0042711096	0.9226071148982711	0.9873664135310304
22145	ENSG00000278011	0.09709146	0.16733874	0.9226566322755234	0.9873977074728807
22146	HTR3E-AS1	0.09704066	0.043275855	0.9226969103233765	0.9874090231763778
22147	OR7E13P	0.09690388	0.16683468	0.9228055953864405	0.9874920208343342
22148	PCGF5	0.09672133	0.0035475492	0.9229506870182363	0.9875420026010563
22149	DDX59-AS1	0.096691206	0.027933959	0.9229746127850043	0.9875420026010563
22150	ENSG00000223838	0.09655065	0.01785556	0.923086224345029	0.9875457796899682
22151	IL26	0.0965303	0.04358342	0.9231023182849755	0.9875457796899682
22152	ENSG00000229970	0.09649063	0.021681167	0.9231339520880216	0.9875457796899682
22153	ENSG00000286055	0.09645589	0.16178392	0.9231616408287708	0.9875475163121824
22154	KRT79	0.0964013	0.08306209	0.923204897124967	0.9875648809629765
22155	ENSG00000261542	0.09630969	0.04193597	0.9232777694364142	0.9875679165442324
22156	CNTNAP3P1	0.09617692	0.16859879	0.9233827347116796	0.9875824200339665
22157	ENSG00000289217	0.09612325	0.050184187	0.9234260355479769	0.9875824200339665
22158	ENSG00000236936	0.09597566	0.07308983	0.9235420342390201	0.9876507012620902
22159	ENSG00000286403	0.0958005	0.09285969	0.9236825265995406	0.9877358735253498
22160	ENSG00000253628	0.09570284	0.102871045	0.9237594291221376	0.987796418159238
22161	RN7SL239P	0.09561352	0.042259537	0.9238302561925387	0.9878287731608425
22162	Metazoa_SRP-136	0.09543924	0.12084408	0.9239690436270451	0.9878720942518306
22163	HMGB1P40	0.095434345	0.052865483	0.9239721990427201	0.9878720942518306
22164	ENSG00000268566	0.094890416	0.052321292	0.9244049936490009	0.9882697280129754
22165	ENSG00000267786	0.09485987	0.02823841	0.9244290521694244	0.988273752690258
22166	HPYR1	0.09472049	0.03001609	0.9245397598989746	0.9883329114215492
22167	ENSG00000286630	0.09448522	0.124299616	0.9247268425411385	0.9884280203167384
22168	MROH6	0.09433615	0.01028861	0.9248450938633632	0.9884798275126322
22169	UBBP4-1	0.094180204	0.020713268	0.9249687021727133	0.988568547314974
22170	SSX2B	0.09414443	0.07965505	0.9249978930942127	0.9885780493767715
22171	DEFB118	0.09370692	0.083023265	0.9253445041918849	0.9888616779709547
22172	RPL23AP91	0.093587495	0.11936368	0.9254395485048256	0.988941544690439
22173	ENSG00000244235	0.09347993	0.16939634	0.925524602539023	0.9890107323454169
22174	ENSG00000241860	0.09313458	0.029436236	0.9257995718618106	0.9891960320013702
22175	ENSG00000272980	0.09299407	0.011414546	0.9259110927539398	0.9892548660917015
22176	CROCC2	0.09292464	0.02438262	0.9259663736912593	0.989255631152856
22177	ENSG00000285936	0.092910595	0.12431643	0.925977235920174	0.989255631152856
22178	HNRNPA1P63	0.09291018	0.12893188	0.9259771702806165	0.989255631152856
22179	STMN3	0.09278979	0.024786038	0.9260733647994155	0.9892609111081211
22180	ENSG00000224876	0.09277523	0.104642086	0.9260848342432719	0.9892609111081211
22181	ENSG00000289407	0.09273055	0.11961941	0.9261200085092035	0.9892609111081211
22182	ENSG00000266985	0.09270247	0.18982282	0.9261415076698758	0.9892609111081211
22183	FAM95A	0.09258562	0.03841883	0.9262356337775959	0.9892609111081211
22184	ENSG00000285733	0.0925717	0.015384861	0.9262466836165715	0.9892609111081211
22185	GAPDHP39	0.09243188	0.14813234	0.9263584229709833	0.9893156095932135
22186	PDE11A-AS1	0.09234472	0.02200951	0.9264271228534131	0.9893455851563675
22187	ENSG00000287663	0.09223696	0.11681467	0.9265121215281222	0.9894146593170584
22188	UGT2B24P	0.092110716	0.11354537	0.9266137210797736	0.9894644247239189
22189	ENSG00000231691	0.09204289	0.04312029	0.9266668361141623	0.9894644247239189
22190	RPL24P4	0.09191858	0.10728916	0.926765914540345	0.9895086062171867
22191	ENSG00000235209	0.09172315	0.08374557	0.9269209152841782	0.989569105173932
22192	ENSG00000268088	0.09153998	0.1597847	0.9270660939523834	0.9896807033187883
22193	ENSG00000291230	0.09140781	0.092130624	0.9271703928539874	0.9897486527807159
22194	ENSG00000260288	0.09134349	0.035587884	0.9272226304631229	0.9897623337637941
22195	ENSG00000279063	0.09134181	0.15427108	0.9272238578306717	0.9897623337637941
22196	ENSG00000247810	0.091111064	0.027074551	0.9274070004168573	0.9899361296370198
22197	TMDD1	0.09087202	0.15419202	0.9275970795631525	0.9900956202999825
22198	HSD11B1-AS1	0.09076592	0.017249657	0.9276814003717115	0.9900988172898573
22199	ENSG00000234182	0.09072814	0.10802707	0.9277118190640363	0.9901095830454413
22200	ENSG00000254501	0.09069853	0.08886889	0.9277350362118769	0.9901126625782595
22201	ENSG00000235154	0.0903531	0.08490949	0.9280090033555672	0.990252825139994
22202	RN7SL313P	0.09031575	0.15174618	0.9280391776950607	0.990252825139994
22203	HPS1-AS1	0.09030248	0.05203994	0.9280493795754279	0.990252825139994
22204	AVPR1B-DT	0.09004143	0.06344043	0.9282575619105985	0.9903881591902882
22205	ENSG00000238257	0.089993	0.18423177	0.928294297579922	0.9904056547092069
22206	ENSG00000276850	0.0894436	0.027350046	0.928732190642231	0.9906999941184685
22207	ENSG00000285961	0.089399084	0.019592695	0.9287676462088907	0.9906999941184685
22208	ENSG00000287156	0.089340955	0.047980618	0.9288137718806289	0.9906999941184685
22209	GRM8-AS1	0.08934046	0.038674437	0.9288143030817035	0.9906999941184685
22210	ENSG00000271967	0.089165926	0.11610537	0.928953562674552	0.9908143802447829
22211	ZNF658B	0.0891483	0.021847207	0.9289667414827214	0.9908143802447829
22212	ENSG00000234542	0.08894588	0.07012649	0.9291273651664678	0.9908385947416325
22213	ENSG00000223870	0.088604875	0.14152212	0.9293993092277097	0.9910335770842796
22214	ARHGAP16P	0.08847445	0.16938438	0.9295014013813109	0.9910793416031299
22215	FRG1DP	0.08846898	0.024084432	0.929506626806452	0.9910793416031299
22216	ENSG00000280319	0.08821809	0.18057431	0.9297048189234692	0.9911722332837494
22217	ENSG00000290035	0.08814529	0.03467638	0.9297637895261517	0.9911917036415179
22218	ENSG00000286009	0.088053435	0.038967967	0.9298372533168722	0.9912082806850852
22219	ENSG00000197376	0.08801815	0.04316081	0.929865115495112	0.9912129278167621
22220	RNY3P11	0.08793883	0.15978631	0.9299274194436717	0.9912185605771614
22221	LINC02372	0.08791886	0.090431854	0.929943544334134	0.9912185605771614
22222	MFN1	0.087862015	0.0041763536	0.9299890566143976	0.9912185605771614
22223	ENSG00000237002	0.08786077	0.07582572	0.9299901267453103	0.9912185605771614
22224	ENSG00000287690	0.087828	0.14281793	0.9300165083205458	0.9912185605771614
22225	CACNA1C-AS4	0.087781675	0.09129165	0.9300535892326633	0.9912185605771614
22226	HMGB1P51	0.08774956	0.09499643	0.9300777963464456	0.9912226665750253
22227	KDM7A-DT	0.087567404	0.035237364	0.9302232323059123	0.9913342736089225
22228	DDX4	0.08753451	0.024136007	0.9302492877528777	0.9913403465214268
22229	NUCB1	0.087476194	0.0047056926	0.9302957202593874	0.9913680626721194
22230	ENSG00000285728	0.08742592	0.0114710145	0.9303356379997166	0.9913680626721194
22231	DRG1P1	0.08742554	0.097807646	0.9303363683131927	0.9913680626721194
22232	MTND1P10	0.08735127	0.15286046	0.9303946959361504	0.991386829957084
22233	PCBP2P1	0.087181605	0.04571352	0.9305292423531499	0.9914434219602174
22234	MEPE	0.087075815	0.047953207	0.9306136945435994	0.991490016996679
22235	ENSG00000272236	0.08704298	0.17815201	0.930638811136477	0.9914950846600047
22236	CCDC65	0.08696245	0.013123706	0.9307040705293952	0.9915212274209816
22237	ENSG00000285606	0.08684088	0.048595697	0.9308003422413302	0.9915749693872763
22238	GKN2	0.08682226	0.063449636	0.9308156012684289	0.9915749693872763
22239	SNORD93	0.0866424	0.16458157	0.9309575744551799	0.9916274290547533
22240	ENSG00000285713	0.08660829	0.007227366	0.9309856001648188	0.9916274290547533
22241	RBM33-DT	0.086518064	0.058630086	0.9310570468681028	0.9916627793027256
22242	ENSG00000260272	0.08642895	0.02484214	0.9311282077790493	0.9916627793027256
22243	ENSG00000287210	0.08640018	0.041432995	0.9311509862312293	0.9916627793027256
22244	SGCG	0.08636403	0.01274441	0.9311797002057702	0.9916627793027256
22245	LINC02011	0.086360015	0.07618632	0.9311831198807967	0.9916627793027256
22246	TRAPPC2B	0.08620401	0.034191344	0.9313069055929691	0.9917045343218073
22247	LINC02805	0.08619575	0.041431528	0.9313132495305967	0.9917045343218073
22248	MSMB	0.086175464	0.051351525	0.9313293707233311	0.9917045343218073
22249	ENSG00000263301	0.08610173	0.07668519	0.931388422729219	0.9917045343218073
22250	ENSG00000236807	0.08608051	0.102272004	0.9314056077513758	0.9917045343218073
22251	ENSG00000285366	0.08596742	0.073082894	0.9314953298038211	0.9917566971465593
22252	SLC26A8	0.08592766	0.012875969	0.9315265004959107	0.9917682011619995
22253	ENSG00000274177	0.08578589	0.0526612	0.9316392454529425	0.9918665524380184
22254	URB1-AS1	0.08570088	0.07627302	0.9317063046100192	0.991894576698046
22255	ENSG00000275557	0.08556199	0.026236977	0.9318172629264887	0.9919910167452375
22256	OR8D1	0.08553507	0.07837123	0.9318390611001626	0.9919925368336587
22257	ENSG00000287555	0.085495844	0.010528335	0.9318697596375144	0.9920035315618344
22258	ENSG00000228957	0.08537406	0.09329227	0.9319670040911888	0.9920276803557421
22259	ENSG00000287687	0.08536506	0.024705306	0.9319739286269497	0.9920276803557421
22260	ENSG00000259900	0.08507914	0.02466838	0.9322010469136235	0.9922260574969322
22261	DNASE1L2	0.084790066	0.038383182	0.932430751054744	0.9924179983499188
22262	LINC01640	0.08474988	0.025456049	0.9324628923672201	0.9924179983499188
22263	ENSG00000237899	0.08470372	0.02424637	0.9324995486390371	0.9924353218004639
22264	C12orf50	0.084431514	0.032092318	0.932716164851214	0.9926224741782911
22265	ENSG00000231863	0.08426532	0.025476264	0.9328481525151788	0.9927165113788097
22266	ENSG00000287815	0.08418536	0.030749599	0.9329117882910039	0.9927165113788097
22267	ENSG00000279722	0.084008604	0.03908603	0.9330523116198747	0.9928094281425556
22268	ENSG00000236226	0.08398306	0.11834659	0.9330725435106912	0.9928094281425556
22269	KRT10-AS1	0.08397948	0.01509875	0.9330753194633965	0.9928094281425556
22270	COL18A1-AS1	0.083886445	0.053539407	0.9331490252567083	0.9928661590148612
22271	ENSG00000234019	0.08384444	0.110990845	0.9331818449000477	0.9928793856880603
22272	ENSG00000286906	0.08379292	0.07554823	0.9332233847142678	0.992901889598554
22273	LINC01283	0.08375636	0.04771846	0.9332530132206147	0.992903834886462
22274	ENSG00000251189	0.08374019	0.13578984	0.933265991093228	0.992903834886462
22275	ENSG00000232130	0.08364602	0.04587801	0.9333406001283718	0.992939826216307
22276	CCDC71L	0.08357588	0.036113743	0.9333962306813351	0.9929626426471727
22277	ENSG00000224359	0.08356741	0.1431026	0.9334028274766855	0.9929626426471727
22278	VSIG10L2	0.08335677	0.059839293	0.9335703186845359	0.993077598535853
22279	ODAD2	0.08332268	0.013366085	0.9335975019046301	0.993077598535853
22280	ENSG00000267922	0.08327197	0.021069203	0.9336379558344786	0.993077598535853
22281	ABALON	0.08327113	0.044652663	0.9336386691841912	0.993077598535853
22282	ENSG00000232675	0.08322652	0.07252586	0.933674028686271	0.993077598535853
22283	ENSG00000288874	0.08319125	0.052149538	0.9337017454476804	0.9930853885425924
22284	ENSG00000288019	0.082975484	0.13884868	0.9338736670834982	0.9932248589069668
22285	ENSG00000268842	0.082771584	0.13022937	0.9340364566223276	0.9933329118078685
22286	ENSG00000239686	0.08274098	0.14455846	0.9340597580924074	0.9933359997288621
22287	ENSG00000288065	0.08253208	0.03357887	0.9342263102514878	0.9934557450078452
22288	ITGA9	0.08244814	0.004335832	0.9342927742463012	0.9934557450078452
22289	ADAM24P	0.08242456	0.13681157	0.9343118023696315	0.9934557450078452
22290	CASS4	0.082419425	0.018403497	0.934315837303292	0.9934557450078452
22291	ENSG00000287505	0.08240774	0.039883196	0.9343249431414583	0.9934557450078452
22292	NOX3	0.082342386	0.030702544	0.9343771770962028	0.9934557450078452
22293	ENSG00000281021	0.08231806	0.020259358	0.9343962469893425	0.9934557450078452
22294	ENSG00000271653	0.08230043	0.13681094	0.9344104850148217	0.9934557450078452
22295	ENSG00000258699	0.082213216	0.059226952	0.9344800614434648	0.9935009285487141
22296	ENSG00000286449	0.081923276	0.14415985	0.9347098994483207	0.9936261925627042
22297	RHOH	0.081847295	0.01640319	0.9347706337572281	0.9936262295025144
22298	ENSG00000258064	0.0818337	0.05887512	0.9347815532142634	0.9936262295025144
22299	VN1R7P	0.08173181	0.13224217	0.9348629089713689	0.9936910169395989
22300	GMNC	0.081560686	0.036590826	0.9349986846703751	0.9937971229745272
22301	ENSG00000227307	0.081410035	0.021551	0.9351183641150007	0.9938974659669192
22302	CCDC81	0.08136752	0.016428173	0.935151990758812	0.9939115136945944
22303	EEF1B2P3	0.08127247	0.07195216	0.9352273584632483	0.9939588001947776
22304	ENSG00000255856	0.08126072	0.042133156	0.935237303045811	0.9939588001947776
22305	ENSG00000287659	0.08101258	0.082726754	0.9354342912830553	0.9941125076310656
22306	ENSG00000233848	0.08091599	0.01681391	0.9355113550666982	0.9941632726467664
22307	FDCSP	0.08080506	0.10136851	0.9355990392143935	0.9942180991989006
22308	ENSG00000258857	0.08077622	0.10231427	0.9356227182776332	0.9942180991989006
22309	ENSG00000260072	0.08075173	0.03045782	0.9356415859213899	0.9942180991989006
22310	ENSG00000217231	0.08074542	0.100023784	0.9356468378557251	0.9942180991989006
22311	LINC02223	0.0807227	0.01357892	0.9356650270295621	0.9942180991989006
22312	DNM1P47	0.0803429	0.039138865	0.93596702663719	0.9944955983412873
22313	ENSG00000272772	0.0803055	0.016229032	0.935996775124339	0.9945055081492605
22314	CDC42-AS1	0.080204025	0.023580356	0.9360775322804942	0.9945696135400687
22315	ENSG00000240674	0.08001427	0.11223859	0.9362272935223018	0.994620004495468
22316	ENSG00000249094	0.07999048	0.06400327	0.9362475051556994	0.994620004495468
22317	C22orf23	0.07955129	0.024455033	0.9365966044117968	0.9948606517830494
22318	LINC00971	0.07932649	0.013470682	0.9367754299404507	0.9950203751640995
22319	NDN	0.078995936	0.052890103	0.9370384982135656	0.9951949900450862
22320	ENSG00000287620	0.078987636	0.044136368	0.9370451277535474	0.9951949900450862
22321	ENSG00000259031	0.078966625	0.05384139	0.9370615545680545	0.9951949900450862
22322	ENSG00000260000	0.07888953	0.028170694	0.9371229254787947	0.9951949900450862
22323	ATP5MC3	0.07886952	0.009042947	0.9371388571677464	0.9951949900450862
22324	ENSG00000230736	0.07885063	0.059921667	0.937154144019388	0.9951949900450862
22325	ENSG00000241255	0.07883869	0.09748907	0.9371630977284242	0.9951949900450862
22326	ARPP19P1	0.078821026	0.13930362	0.9371770308529632	0.9951949900450862
22327	SHISA7	0.07876007	0.036646184	0.9372258482374707	0.9952251277249966
22328	SPATA31D2P	0.07872401	0.06626463	0.9372537347887102	0.9952330384583985
22329	ENSG00000233242	0.07867421	0.06933409	0.9372942754418225	0.9952543854490836
22330	MTUS2-AS1	0.07852166	0.045801196	0.9374152744296065	0.9953394608881253
22331	ENSG00000258782	0.078371145	0.010521935	0.9375353278834335	0.9954452283280812
22332	C13orf42	0.078161076	0.02039374	0.9377024563816279	0.9955792665941202
22333	ENSG00000279022	0.077904485	0.053883966	0.937906630994269	0.9957465402469856
22334	KRT16P3	0.07780852	0.1346266	0.9379825380114828	0.995775714504959
22335	LINC02249	0.07776582	0.050117802	0.9380165660527757	0.9957825024227339
22336	ENSG00000254563	0.07749252	0.08253163	0.938234439315144	0.9959269508853866
22337	WFDC13	0.07731677	0.079788886	0.9383743029899061	0.9960244846883712
22338	TCP11X2	0.07726942	0.12605622	0.9384118743826861	0.9960244846883712
22339	ENSG00000271880	0.077248216	0.048786856	0.9384285885759548	0.9960244846883712
22340	ENSG00000287616	0.076890044	0.032253876	0.9387132884743712	0.9962604740216845
22341	ENSG00000268614	0.076847725	0.12873389	0.9387470851530819	0.9962604740216845
22342	LINC01990	0.07679515	0.030236209	0.9387889105077383	0.996276637986093
22343	PPEF2	0.07656701	0.024590958	0.9389705277728511	0.9964042352854001
22344	ENSG00000249225	0.0765209	0.026593488	0.939006889189776	0.9964211080311103
22345	ENSG00000289151	0.07640385	0.07266096	0.9391001531377738	0.9964550787138531
22346	ENSG00000256674	0.07639435	0.10133192	0.9391077473495044	0.9964550787138531
22347	ENSG00000258736	0.0763163	0.09742013	0.9391692136885034	0.9964657886379061
22348	ENSG00000224513	0.0763132	0.068505615	0.9391717681814986	0.9964657886379061
22349	PPIAP16	0.07626202	0.09072513	0.9392130258235611	0.9964878522746853
22350	DCLK3	0.0761684	0.029626813	0.9392877155397839	0.9965236742414413
22351	ENSG00000264513	0.07612641	0.034419697	0.9393209529578717	0.9965297006061455
22352	ENSG00000234436	0.075948484	0.059102956	0.9394622253076412	0.9965371734407824
22353	RALBP1P1	0.075945646	0.10038265	0.9394641483324342	0.9965371734407824
22354	ENSG00000267512	0.075879335	0.03444362	0.9395174001542207	0.996571952792643
22355	SYT6	0.075790636	0.021866018	0.9395880347342973	0.9966117915560928
22356	ENSG00000285883	0.07576635	0.07724361	0.9396073335878161	0.9966117915560928
22357	ENSG00000279412	0.075699486	0.03678953	0.9396603999052778	0.9966368026002356
22358	ZSWIM2	0.07562729	0.056998827	0.9397183024588704	0.9966548020982244
22359	KANK3	0.075600065	0.015873594	0.939739603996229	0.9966556882071643
22360	SPACA3	0.075351484	0.023000542	0.9399377296219047	0.9968441037747183
22361	ENSG00000280936	0.07507986	0.12657101	0.9401534544011255	0.9969426209046689
22362	ADAM20P3	0.074778475	0.121179715	0.940393589645127	0.9971321233378708
22363	LINC01076	0.07462753	0.046519797	0.9405136525558904	0.9971530524982601
22364	ENSG00000286072	0.07462465	0.008947242	0.9405157092149592	0.9971530524982601
22365	ENSG00000248758	0.074467584	0.030855667	0.9406404530949596	0.9972635966476899
22366	ZNF92P2	0.07433208	0.0997578	0.9407486116374815	0.9973565526521111
22367	RPS27AP7	0.0742175	0.0955762	0.9408390653342213	0.9973976134871119
22368	ENSG00000259370	0.07418024	0.014381345	0.9408692670822404	0.9973976134871119
22369	ENSG00000276454	0.074048854	0.13646352	0.9409731688826157	0.9974275354672544
22370	ALKBH3-AS1	0.074021585	0.03324949	0.9409955112081088	0.9974275354672544
22371	ENSG00000248827	0.074016035	0.07373717	0.9409999027059031	0.9974275354672544
22372	LINC02681	0.073895745	0.04757444	0.9410954078334393	0.9974853448835092
22373	MRPL20-DT	0.07385074	0.024424223	0.9411313166112023	0.9975016945181807
22374	IGFBP1	0.073567875	0.09639749	0.9413570333948105	0.9976131471064088
22375	ENSG00000285338	0.073333345	0.07600264	0.9415435585025076	0.997734569389635
22376	ENSG00000271498	0.07330588	0.13243733	0.941564456546381	0.997734569389635
22377	ENSG00000254186	0.073219225	0.004061736	0.9416339052063818	0.997734569389635
22378	CCDC166	0.07321294	0.14970843	0.9416378662193031	0.997734569389635
22379	ST6GALNAC1	0.073151305	0.0035773388	0.9416878618335134	0.9977658339802972
22380	C16orf96	0.07272942	0.016522357	0.9420236149448076	0.9979578742523229
22381	ENSG00000285563	0.07267651	0.056687117	0.9420657370675238	0.9979707910314177
22382	ENSG00000258836	0.07233198	0.13525468	0.942339255392266	0.9982249155704473
22383	ENSG00000286958	0.07229941	0.077011146	0.9423652162001295	0.9982249155704473
22384	ENSG00000235922	0.07225382	0.13136077	0.9424015965859491	0.9982249155704473
22385	ENSG00000279790	0.072219685	0.09104853	0.9424291003130918	0.9982249155704473
22386	SAMM50P1	0.07195929	0.12986869	0.9426360230329704	0.9982920036928675
22387	LINC00997	0.07194048	0.026102759	0.942651218408805	0.9982920036928675
22388	RN7SKP228	0.07162815	0.09357014	0.9428997536929012	0.9984633427271659
22389	ENSG00000287334	0.07144021	0.05951206	0.943049425143756	0.998578406298122
22390	ENSG00000234210	0.07130523	0.028548323	0.9431569102236059	0.9986487914000078
22391	ENSG00000290798	0.071114495	0.043467678	0.9433089826828359	0.9987252022941573
22392	UGT1A5	0.07111016	0.088137545	0.9433125633936528	0.9987252022941573
22393	FOXL2	0.071101315	0.1254538	0.9433189490659806	0.9987252022941573
22394	ENSG00000276662	0.07109519	0.08773305	0.9433242749303277	0.9987252022941573
22395	ENSG00000224621	0.07098085	0.011762374	0.9434151387665074	0.9987701999532899
22396	ENSG00000236833	0.07083963	0.037869357	0.9435277087261993	0.9987808094850111
22397	ENSG00000256783	0.07073115	0.076204985	0.9436136930017219	0.9988501167655223
22398	SNORA80C	0.070618175	0.08303581	0.9437036792343234	0.9988721996928235
22399	RN7SL832P	0.07061598	0.04470369	0.94370573870541	0.9988721996928235
22400	LINC00837	0.07056168	0.08016521	0.943749166466616	0.9988721996928235
22401	NXF4-1	0.0704592	0.067648366	0.9438303471984388	0.9988721996928235
22402	ENSG00000290937	0.07044052	0.012389291	0.9438451533721499	0.9988721996928235
22403	LINC02780	0.070421696	0.030848261	0.9438601819595254	0.9988721996928235
22404	LINC02548	0.06997775	0.024366312	0.9442133719444443	0.9991230037449295
22405	CTNNBL1P1	0.06979959	0.089553885	0.9443552763237759	0.999164192443191
22406	RN7SL73P	0.06979121	0.120192066	0.9443617866356473	0.999164192443191
22407	ENSG00000289457	0.06973294	0.051297437	0.9444083741936505	0.9991917747128355
22408	ENSG00000251601	0.069663234	0.09372648	0.9444642566320782	0.9992291896297757
22409	ENSG00000259548	0.06934851	0.036487024	0.9447144027865619	0.999428701488095
22410	ENSG00000230305	0.06910345	0.011097054	0.9449093565967576	0.9995355275205006
22411	ENSG00000213972	0.06909249	0.06083828	0.9449180064984453	0.9995355275205006
22412	OR2A5	0.068906076	0.09185623	0.9450670259124649	0.9995845972782507
22413	LINC01036	0.068714045	0.0073450683	0.9452194093027448	0.9996806340368133
22414	ENSG00000251665	0.06861699	0.049100585	0.945296623462373	0.9997405848362646
22415	SLC16A14P1	0.06852222	0.11789345	0.9453718431430234	0.9997984237274731
22416	GEMIN8	0.06830823	0.0067336033	0.9455424270961666	0.9998467517017511
22417	SRD5A3P1	0.06826411	0.114717215	0.9455774595668331	0.9998467517017511
22418	RPS7P1	0.06819389	0.095987916	0.9456332926224676	0.9998467517017511
22419	DRC7	0.06818268	0.016581938	0.9456421705479461	0.9998467517017511
22420	LINC02379	0.06816379	0.064041935	0.9456570192864174	0.9998467517017511
22421	ENSG00000269014	0.06798243	0.109971054	0.9458019861872272	0.9998654272192309
22422	KRTAP5-2	0.067978196	0.07237032	0.9458047744230538	0.9998654272192309
22423	CAMK1	0.067777105	0.007054906	0.9459652296754737	0.9999482245053337
22424	LINC01194	0.067699805	0.011652123	0.9460266018531795	0.9999871195587151
22425	TIRAP	0.06766226	0.0067921667	0.9460565767772934	0.9999871195587151
22426	ENSG00000254927	0.06754738	0.026832324	0.9461480082177016	1.0
22427	MAP1A	0.06753393	0.015147421	0.9461588188426093	1.0
22428	ENSG00000257830	0.06746428	0.08362685	0.9462141342795354	1.0
22429	RN7SL426P	0.06734399	0.089099236	0.9463097283615882	1.0
22430	ENSG00000290523	0.06727609	0.0130119175	0.9463639499895484	1.0
22431	NAIF1	0.06717726	0.020021945	0.9464426540587256	1.0
22432	ENSG00000240535	0.06686148	0.0346625	0.946693840409628	1.0
22433	ENSG00000255829	0.06613275	0.03864714	0.9472743769893286	1.0
22434	RNU6-1188P	0.06591263	0.08910579	0.9474497252311471	1.0
22435	ENSG00000251158	0.06581979	0.118824154	0.9475228465150499	1.0
22436	LINC00989	0.06581331	0.014961864	0.9475283639617134	1.0
22437	HNRNPA1P71	0.06576586	0.10903261	0.9475663166319193	1.0
22438	ENSG00000233144	0.065558344	0.05070046	0.9477309950357448	1.0
22439	ENSG00000260398	0.06546818	0.050293908	0.9478026961027362	1.0
22440	RPSAP4	0.06538439	0.11172537	0.9478698066441925	1.0
22441	ENSG00000228463	0.065273635	0.02558292	0.9479584350771615	1.0
22442	ENSG00000198555	0.06508216	0.07127845	0.9481102077108493	1.0
22443	ENSG00000287224	0.064685814	0.06498888	0.9484259288361956	1.0
22444	LINC00443	0.064602524	0.044602353	0.9484925893888994	1.0
22445	ENSG00000287249	0.06436961	0.010617407	0.9486779083803787	1.0
22446	LGALS17A	0.06435462	0.054515444	0.9486896604867501	1.0
22447	ENSG00000217289	0.064310275	0.11537511	0.9487247104400452	1.0
22448	HDAC8	0.06426861	0.0019906047	0.9487583071831925	1.0
22449	TTC17	0.06418198	0.001422067	0.9488272740641751	1.0
22450	ENSG00000270135	0.06404538	0.08649716	0.9489365114897172	1.0
22451	ARL2BPP1	0.06400579	0.0899471	0.9489668864583158	1.0
22452	OSGIN2	0.06381392	0.0071998746	0.9491202958783799	1.0
22453	ENSG00000228984	0.06371749	0.08992128	0.9491962324691825	1.0
22454	C9orf24	0.06327553	0.01593096	0.9495488353366178	1.0
22455	VTRNA2-1	0.063187234	0.11198294	0.9496189800202163	1.0
22456	IL5RA	0.06313832	0.01893844	0.9496580772202853	1.0
22457	HEYL	0.06298639	0.01856464	0.9497793875535547	1.0
22458	ENSG00000287191	0.06294872	0.018686704	0.9498091923316523	1.0
22459	ENSG00000264486	0.062897705	0.045108322	0.949849693062885	1.0
22460	DLEC1P1	0.062578484	0.10453483	0.9501040744147458	1.0
22461	ADD2	0.062488303	0.01170168	0.9501759499390501	1.0
22462	SRSF8	0.06240401	0.011131829	0.9502430608828143	1.0
22463	ENSG00000256206	0.06233347	0.011559121	0.95029913454539	1.0
22464	ENSG00000287430	0.062120114	0.041832548	0.9504689361981856	1.0
22465	LDAH	0.061990626	0.0022148213	0.9505721816059467	1.0
22466	CPMER	0.061865102	0.02343672	0.9506722142001841	1.0
22467	NANOGP8	0.061803147	0.03897175	0.9507215019983069	1.0
22468	ENSG00000287685	0.06158774	0.023065627	0.9508929945841218	1.0
22469	S1PR4	0.061393242	0.0507646	0.9510479598263957	1.0
22470	B4GAT1	0.06135054	0.027724706	0.9510821189868356	1.0
22471	NT5C1A	0.061245184	0.035366386	0.9511660015957155	1.0
22472	ENSG00000289629	0.06109024	0.078479454	0.9512886966073184	1.0
22473	ENSG00000225963	0.060975254	0.017277988	0.9513806884106535	1.0
22474	LINC02024	0.06070568	0.06705505	0.9515959068584515	1.0
22475	YWHAZP2	0.060455386	0.04028293	0.9517947368838607	1.0
22476	SLC39A13	0.060376633	0.010315842	0.951857613845831	1.0
22477	ENSG00000265174	0.0602908	0.034132194	0.9519255989826731	1.0
22478	STPG2-AS1	0.060282763	0.014327113	0.9519323690584995	1.0
22479	UBAP1	0.06026208	0.0020238701	0.9519487466241607	1.0
22480	ENSG00000287887	0.060093243	0.0462297	0.9520834169958634	1.0
22481	ENSG00000267069	0.059759844	0.06575755	0.952348312192903	1.0
22482	STOML3	0.059704814	0.0294999	0.9523927329651317	1.0
22483	ENSG00000285938	0.059700087	0.02669008	0.9523963529049537	1.0
22484	ENSG00000250934	0.059587058	0.027785134	0.952486313308562	1.0
22485	ENSG00000276391	0.059580334	0.09609748	0.9524919370296656	1.0
22486	ENSG00000277117	0.059500262	0.025374407	0.9525554577809395	1.0
22487	CNPPD1	0.05938012	0.0069551603	0.9526511927711105	1.0
22488	SNRPCP11	0.059335515	0.05717654	0.9526869545721041	1.0
22489	ENSG00000251010	0.059258193	0.039291155	0.9527480882367588	1.0
22490	ENSG00000261261	0.059254605	0.019891735	0.952751189346294	1.0
22491	ENSG00000285091	0.058932774	0.013265167	0.9530074636239685	1.0
22492	ENSG00000271758	0.058872785	0.019526202	0.9530553710837933	1.0
22493	ENSG00000273682	0.058857284	0.057544105	0.9530680230083575	1.0
22494	PIK3R6	0.058797445	0.011580429	0.9531152257498723	1.0
22495	ENSG00000275613	0.058687795	0.027415441	0.9532027161970973	1.0
22496	ENSG00000289170	0.058649525	0.062108953	0.9532327056798934	1.0
22497	ENSG00000239381	0.058640186	0.010319666	0.9532405769916628	1.0
22498	ACTBP2	0.058578424	0.041279987	0.9532898531603773	1.0
22499	ENSG00000285191	0.05855395	0.0932152	0.9533095087989651	1.0
22500	WDR82P2	0.058136873	0.10445709	0.9536409700470978	1.0
22501	LINC01537	0.058047548	0.09073789	0.9537129997338563	1.0
22502	KRT8P10	0.057905734	0.07557079	0.9538249180221015	1.0
22503	ENSG00000288577	0.057866402	0.04847563	0.9538570560095148	1.0
22504	LINC01880	0.057826824	0.030166682	0.9538885319640233	1.0
22505	ENSG00000282950	0.05776528	0.09881987	0.9539372008670839	1.0
22506	ENSG00000231413	0.057202518	0.076577485	0.9543853021106705	1.0
22507	MTATP8P1	0.057123784	0.046088107	0.9544480832524262	1.0
22508	ENSG00000237126	0.057071798	0.017931992	0.9544897444121321	1.0
22509	ATP6V1G2-DDX39B	0.056715805	0.04050064	0.9547732923016029	1.0
22510	RTN4RL2	0.056483556	0.026544662	0.9549582694725487	1.0
22511	ENSG00000287059	0.056431875	0.049159743	0.954999817671986	1.0
22512	ENSG00000258012	0.056410424	0.050419074	0.9550166750765935	1.0
22513	ENSG00000227242	0.05635646	0.022352312	0.955059714220686	1.0
22514	DBX2-AS1	0.05632897	0.014017196	0.9550815266381434	1.0
22515	ENSG00000230495	0.05629295	0.07776244	0.9551095512901766	1.0
22516	GNG3	0.05624315	0.046774164	0.955149614449115	1.0
22517	KCNA5	0.05595366	0.0680765	0.9553802496647583	1.0
22518	BDNF	0.05590848	0.011510836	0.955416429970536	1.0
22519	ENSG00000280382	0.055495188	0.042872936	0.9557458004383569	1.0
22520	ENSG00000259294	0.055275206	0.025138335	0.9559211484513064	1.0
22521	POTEM	0.055261638	0.0563737	0.955931457703413	1.0
22522	ENSG00000261285	0.055203304	0.016832914	0.9559781250866135	1.0
22523	ENSG00000290429	0.055162176	0.019244831	0.9560110595780124	1.0
22524	ENSG00000287381	0.055127006	0.051066916	0.9560384033579747	1.0
22525	CTNNA1P1	0.05463669	0.030443434	0.9564294632008759	1.0
22526	TRBV5-5	0.054628864	0.111596026	0.9564350036539757	1.0
22527	KIAA0895	0.054544568	0.006830097	0.9565029013603666	1.0
22528	ENSG00000289106	0.054477252	0.015424909	0.9565566913148633	1.0
22529	ENSG00000279134	0.05443738	0.074630745	0.9565887839617309	1.0
22530	RPL10P15	0.05443089	0.06220746	0.9565927900292585	1.0
22531	ENSG00000250669	0.054415476	0.091350146	0.9566057539193363	1.0
22532	FAM47C	0.0543497	0.09627861	0.9566578779403858	1.0
22533	KCNH7-AS1	0.054318547	0.024827415	0.956683020391115	1.0
22534	MCF2	0.054089442	0.013007102	0.9568655710794696	1.0
22535	ENSG00000289879	0.054002803	0.026077177	0.9569344866012187	1.0
22536	LINC01116	0.053992584	0.016362516	0.9569427325694729	1.0
22537	LHX4	0.05389343	0.011291629	0.9570217452900782	1.0
22538	ENSG00000265399	0.05378904	0.0130859325	0.9571048481467197	1.0
22539	CEBPE	0.053718027	0.08471019	0.957161811316693	1.0
22540	BICD1P1	0.053516466	0.08954749	0.9573220042240188	1.0
22541	ENSG00000286670	0.05350876	0.085151054	0.9573284667603016	1.0
22542	F2RL2	0.053467114	0.02882479	0.9573616130809923	1.0
22543	ENSG00000272347	0.053442154	0.098954275	0.9573807435521025	1.0
22544	DDHD1-DT	0.053335875	0.032639883	0.9574660576192673	1.0
22545	LINC00583	0.053186703	0.031796318	0.9575846989851309	1.0
22546	LINC02648	0.053149637	0.031670358	0.9576143916637876	1.0
22547	ENSG00000266598	0.053129897	0.041714534	0.9576299437089816	1.0
22548	ENSG00000260939	0.053103365	0.0729848	0.9576505123287942	1.0
22549	ENSG00000286636	0.052959584	0.07000585	0.9577659303204583	1.0
22550	PPP1R26P1	0.052904624	0.03978473	0.9578095700220366	1.0
22551	LINC01450	0.05267487	0.036018535	0.9579926696472361	1.0
22552	ENSG00000272040	0.05249323	0.019734059	0.9581373296689795	1.0
22553	ENSG00000278657	0.052104823	0.08635855	0.9584467691332654	1.0
22554	MIR7515HG	0.05210338	0.02312773	0.958447638614627	1.0
22555	ENSG00000259321	0.05196711	0.016744262	0.9585566022471168	1.0
22556	ATP5MGL	0.051928822	0.013305636	0.9585869414523293	1.0
22557	FASTKD5	0.051892404	0.007968258	0.9586159981577529	1.0
22558	HOXB5	0.051786054	0.008112463	0.9587007925062266	1.0
22559	CEACAMP3	0.051675588	0.0832061	0.9587889522595427	1.0
22560	DOCK11P1	0.051544767	0.054385535	0.9588926208258199	1.0
22561	ENSG00000261435	0.051540487	0.050876494	0.9588963153652679	1.0
22562	ENSG00000258529	0.05152562	0.04408333	0.9589082384804052	1.0
22563	EIF1P7	0.051492672	0.08719315	0.958934402580461	1.0
22564	DLGAP2	0.051436715	0.004166862	0.9589791196670074	1.0
22565	TMEM52B	0.051269844	0.017943138	0.9591120405028617	1.0
22566	ENSG00000278039	0.05112636	0.092580676	0.9592259823754905	1.0
22567	ENSG00000258970	0.050996587	0.08539065	0.9593297455284798	1.0
22568	ENSG00000290084	0.05097573	0.06900924	0.9593458574305824	1.0
22569	TINCR	0.0509039	0.011662814	0.959403709468112	1.0
22570	IRS3P	0.050603397	0.015912438	0.9596432203846206	1.0
22571	PRKCE-AS1	0.050278053	0.042505357	0.9599021401360266	1.0
22572	STARD3NL	0.05023145	0.0040073604	0.9599395126426258	1.0
22573	CALM2P4	0.050116427	0.08386091	0.9600310887464125	1.0
22574	LINC02400	0.05002098	0.046958704	0.9601072734506408	1.0
22575	ENSG00000287366	0.050002363	0.022947209	0.9601221113190033	1.0
22576	ENSG00000271980	0.049924336	0.033770062	0.9601841238273554	1.0
22577	ENSG00000203825	0.049905606	0.021310534	0.9601992007660229	1.0
22578	BDH2P1	0.049658738	0.042049766	0.9603960501593225	1.0
22579	SINHCAFP3	0.04958698	0.061764967	0.9604532089758648	1.0
22580	MIR181A1HG	0.04958668	0.0050456314	0.9604532902159943	1.0
22581	LINC02094	0.049505334	0.037268393	0.9605181753360004	1.0
22582	MARK2P16	0.04947344	0.06572521	0.9605436135600915	1.0
22583	MORF4L1	0.049455922	0.0022186057	0.9605574939283638	1.0
22584	SAP25	0.049296007	0.009848356	0.9606849257695538	1.0
22585	RHBDL1	0.04892133	0.01953035	0.960983515287244	1.0
22586	ENSG00000265394	0.048776332	0.015771605	0.9610990611777125	1.0
22587	EIF5AL1	0.048694417	0.02343191	0.9611642696740078	1.0
22588	ENSG00000239593	0.048521094	0.042336274	0.9613026565142067	1.0
22589	PTCH2	0.048512734	0.006783693	0.9613091540211407	1.0
22590	MEIKIN	0.048486065	0.0073687844	0.9613303228049624	1.0
22591	ENSG00000279758	0.048349697	0.08176215	0.9614389183713008	1.0
22592	ENSG00000286310	0.04821077	0.028633744	0.9615498912612018	1.0
22593	TCEAL6	0.048050232	0.0660681	0.9616770621304132	1.0
22594	ENSG00000259694	0.048049435	0.08174093	0.9616781777738406	1.0
22595	TMEM70	0.04795812	0.012448614	0.9617511409087627	1.0
22596	ENSG00000289701	0.047804818	0.042056203	0.9618730325137121	1.0
22597	CCL22	0.04772496	0.028602298	0.9619367006503169	1.0
22598	GAPDHP71	0.047612306	0.07708926	0.9620268034344501	1.0
22599	LINC01213	0.047306757	0.047513947	0.9622702319514843	1.0
22600	ENSG00000279669	0.047257327	0.027208202	0.9623096045077896	1.0
22601	ENSG00000283025	0.047211003	0.0608394	0.962346474494476	1.0
22602	RASAL2-AS1	0.047098998	0.016492745	0.9624356216992367	1.0
22603	PGLYRP2	0.047047377	0.011679576	0.9624768454102098	1.0
22604	ENSG00000237832	0.047015954	0.07528813	0.9625021332361998	1.0
22605	PCAT6	0.04685557	0.044989724	0.9626300784369118	1.0
22606	MYOG	0.046768695	0.06318406	0.9626986630886154	1.0
22607	ENSG00000268170	0.046761513	0.051299036	0.9627041648649264	1.0
22608	KRT16	0.04675464	0.058672804	0.9627100433218203	1.0
22609	ENSG00000290423	0.046697363	0.050353717	0.9627558249146688	1.0
22610	ARHGAP31-AS1	0.046556488	0.017094517	0.9628682264858333	1.0
22611	SMIM21	0.04655316	0.029948052	0.9628708983399707	1.0
22612	ENSG00000151303	0.046231795	0.012482949	0.9631269567162205	1.0
22613	LINC01997	0.04613656	0.021037648	0.9632026219829587	1.0
22614	ATP8B3	0.04567109	0.0144548435	0.9635738020371856	1.0
22615	ENSG00000267110	0.045401555	0.07813907	0.963788442129567	1.0
22616	ENSG00000273203	0.045379423	0.052378338	0.9638062938648737	1.0
22617	ENSG00000287869	0.04536389	0.08207958	0.9638182766912742	1.0
22618	POU2F3	0.045249943	0.007999542	0.9639094404872195	1.0
22619	ENSG00000285082	0.04511868	0.0064362455	0.9640141595632126	1.0
22620	RPL21P106	0.045025613	0.06672594	0.964087662135263	1.0
22621	TBC1D10C	0.04489349	0.018558456	0.9641935696636272	1.0
22622	ACCSL	0.044841874	0.02775586	0.9642348848454159	1.0
22623	ENSG00000223539	0.0448196	0.047275536	0.964252640934051	1.0
22624	ENSG00000289486	0.04479078	0.03095499	0.9642753397970414	1.0
22625	HSH2D	0.044774428	0.0030060562	0.9642884706627773	1.0
22626	ADCY9	0.044719107	0.0018885381	0.9643325726438787	1.0
22627	ENSG00000286521	0.044680163	0.01297887	0.9643636626935681	1.0
22628	KIR3DX1	0.0446756	0.026250461	0.9643671298076782	1.0
22629	VN2R3P	0.044615075	0.022936141	0.9644155824116795	1.0
22630	OR51M1	0.04444103	0.036387492	0.9645544445487086	1.0
22631	PPIAP89	0.044406787	0.084733896	0.9645809878364872	1.0
22632	ENSG00000285330	0.044320405	0.0040871287	0.9646503888540289	1.0
22633	MIR1299	0.04429642	0.07244802	0.9646695289399048	1.0
22634	RPS3AP43	0.04422982	0.058230795	0.9647224811041448	1.0
22635	ENSG00000254864	0.04422309	0.034481972	0.964727681492709	1.0
22636	ENSG00000255487	0.044202253	0.022160867	0.9647445550493506	1.0
22637	OR51R1P	0.044188578	0.05210083	0.9647556565929118	1.0
22638	ENSG00000228528	0.044178825	0.0576185	0.9647627691029215	1.0
22639	ENSG00000248447	0.04408477	0.09001768	0.9648375147499799	1.0
22640	TUFMP1	0.044020407	0.07513724	0.9648893330310836	1.0
22641	ENSG00000285856	0.044020038	0.03731029	0.964889936843708	1.0
22642	RPS24P14	0.043980476	0.073467866	0.9649212569221346	1.0
22643	GLT6D1	0.043956887	0.02543625	0.9649403375660688	1.0
22644	ENSG00000287923	0.043745574	0.008465062	0.9651085411652087	1.0
22645	ANTXRLP1	0.04373041	0.018857758	0.9651206516320235	1.0
22646	LINC01343	0.04368826	0.05248212	0.9651541524355105	1.0
22647	TBC1D27P	0.04343602	0.05097555	0.9653553898756101	1.0
22648	MIR320A	0.043379158	0.05559304	0.9654006541204111	1.0
22649	WBP11P2	0.043065056	0.044953763	0.9656507938058543	1.0
22650	UBE2Q2P13	0.04276272	0.012865761	0.9658920773011852	1.0
22651	ENSG00000260945	0.04265497	0.076972574	0.9659775324043375	1.0
22652	ENSG00000272079	0.042579122	0.015986558	0.9660384103888839	1.0
22653	PTGES	0.042292528	0.019537942	0.9662667375430585	1.0
22654	MIR4458HG	0.042045463	0.008891474	0.9664637753395193	1.0
22655	ENSG00000290588	0.041892048	0.005054475	0.966586060746482	1.0
22656	ENSG00000255457	0.041751873	0.037050534	0.9666979568603458	1.0
22657	LINC02289	0.041726477	0.05005584	0.9667178980530844	1.0
22658	ENSG00000289543	0.041687958	0.020748511	0.9667488326010178	1.0
22659	ENSG00000241954	0.041615177	0.0429405	0.966806647709032	1.0
22660	GRIK5	0.041526783	0.0076298057	0.9668772552172977	1.0
22661	ENSG00000248335	0.041519806	0.034698706	0.9668830486794258	1.0
22662	PEX5L-AS2	0.041403215	0.026434842	0.9669756576567614	1.0
22663	KRT75	0.041327666	0.03522307	0.9670358992986916	1.0
22664	ENSG00000257060	0.041306436	0.004728913	0.9670528683070451	1.0
22665	H2BP1	0.04128901	0.054551877	0.9670663953689826	1.0
22666	ENSG00000250761	0.040980577	0.0138454875	0.9673126475409479	1.0
22667	OR6F1	0.04082284	0.048667755	0.9674382811260449	1.0
22668	SYNM-AS2	0.040775776	0.020808326	0.9674760775056837	1.0
22669	KRT8P5	0.04055393	0.052177638	0.9676527143236733	1.0
22670	PDSS1P1	0.0401867	0.046825044	0.9679455628944899	1.0
22671	ENSG00000283689	0.040052276	0.069426395	0.9680524698174655	1.0
22672	CT55	0.039969794	0.034407344	0.9681184208472551	1.0
22673	HAR1B	0.039748017	0.022571824	0.9682952877226998	1.0
22674	RNU6ATAC	0.039691683	0.022719923	0.9683400626565971	1.0
22675	ENSG00000261177	0.03967892	0.022246322	0.9683503545503537	1.0
22676	GCFC2	0.03967413	0.0019791392	0.9683541328649732	1.0
22677	ENSG00000283360	0.03955999	0.00906885	0.968445194298536	1.0
22678	VEGFC	0.039379485	0.0059972084	0.9685890933359927	1.0
22679	ENSG00000233069	0.03927898	0.06626815	0.9686690647709801	1.0
22680	DUXB	0.039261695	0.026488941	0.9686829334379918	1.0
22681	TADA3	0.039218254	0.0038111978	0.9687175968140097	1.0
22682	ENSG00000223946	0.039200615	0.044878498	0.968731706410286	1.0
22683	ENSG00000250494	0.03907951	0.07175702	0.9688278180401588	1.0
22684	ENSG00000250243	0.03895262	0.013288571	0.9689294397180126	1.0
22685	ENSG00000271204	0.038892906	0.006898658	0.9689770002955038	1.0
22686	PKNOX2-DT	0.038802784	0.050014324	0.9690489955700885	1.0
22687	ENSG00000271858	0.038500413	0.035378106	0.9692896441648882	1.0
22688	ENSG00000286066	0.03833597	0.014643767	0.9694210247585239	1.0
22689	LY6G6F	0.038334083	0.025412736	0.9694224665449911	1.0
22690	XAGE5	0.038181677	0.04577017	0.9695439922704034	1.0
22691	ENSG00000287420	0.038173333	0.014440175	0.9695506602018353	1.0
22692	RTP2	0.038071543	0.049292345	0.9696315498734667	1.0
22693	CCKBR	0.037463617	0.023281623	0.9701164923348888	1.0
22694	ENSG00000279042	0.03745607	0.06334507	0.9701224046962715	1.0
22695	TGIF2-RAB5IF	0.037453424	0.006272677	0.9701247039692904	1.0
22696	LINC02359	0.037302937	0.0106910765	0.9702446228715889	1.0
22697	ZNF707	0.037200976	0.004187556	0.9703258849270768	1.0
22698	CACYBPP1	0.037170734	0.02796399	0.9703498877572785	1.0
22699	SIM2	0.037112974	0.012577941	0.9703960675456861	1.0
22700	WBP11P3	0.037006427	0.06289706	0.9704808877899378	1.0
22701	ENSG00000250383	0.036900993	0.018810553	0.970565127201189	1.0
22702	ENSG00000263571	0.03690023	0.035830747	0.9705656186993001	1.0
22703	LINC01977	0.03686457	0.020924184	0.9705941924511778	1.0
22704	ENSG00000289287	0.036561877	0.044533662	0.9708352691462985	1.0
22705	BTBD3-AS1	0.03646722	0.011313192	0.9709110486639757	1.0
22706	ENSG00000283529	0.036248982	0.016716177	0.971084797429141	1.0
22707	TMEM244	0.036173742	0.014854647	0.9711448966505021	1.0
22708	LINC00159	0.036115967	0.00437031	0.9711909652721906	1.0
22709	TSKS	0.035960197	0.011806762	0.9713151817780866	1.0
22710	ARHGEF3-AS1	0.03592582	0.013833853	0.9713425933365338	1.0
22711	ENSG00000256075	0.035677083	0.057884626	0.9715409869275884	1.0
22712	ENSG00000223842	0.03557881	0.026205376	0.9716193245379346	1.0
22713	OCM	0.035408277	0.015034892	0.9717552909985742	1.0
22714	PRAMEF25	0.03535895	0.06295371	0.9717943320189004	1.0
22715	NPAP1P6	0.03533275	0.06346318	0.9718151977107848	1.0
22716	PRR30	0.035165228	0.061128784	0.9719488695917234	1.0
22717	LINC02380	0.035138465	0.012813998	0.9719703702032958	1.0
22718	ENSG00000275094	0.034918536	0.057044324	0.9721457902813615	1.0
22719	ENSG00000271500	0.03482125	0.02064333	0.9722233938511263	1.0
22720	ENSG00000261655	0.03481647	0.02719304	0.972227269095108	1.0
22721	ENSG00000289428	0.034796324	0.024478978	0.9722432781977901	1.0
22722	ENSG00000273004	0.034528747	0.017644344	0.9724565825634917	1.0
22723	ENSG00000249678	0.034050405	0.018800486	0.9728379933634123	1.0
22724	ENSG00000250509	0.033946563	0.012093485	0.9729207649438181	1.0
22725	CYP2AC1P	0.033890907	0.019992363	0.9729651530434346	1.0
22726	SAR1AP1	0.03362614	0.061789956	0.9731759725536239	1.0
22727	LINC02652	0.033483632	0.0067091538	0.9732899603634068	1.0
22728	ENSG00000280169	0.033441853	0.017466012	0.9733231709280683	1.0
22729	ENSG00000264272	0.03335048	0.021436583	0.9733961641855007	1.0
22730	VAV2	0.03332723	0.00077272084	0.9734145997181607	1.0
22731	ENSG00000224278	0.033228617	0.059380278	0.9734930309258394	1.0
22732	FAM230E	0.033169925	0.038935103	0.9735400519176347	1.0
22733	HCCAT5	0.032953776	0.04502437	0.97371227362875	1.0
22734	EDDM3A	0.032921333	0.034320153	0.9737380342381586	1.0
22735	ENSG00000260194	0.032897204	0.03729664	0.9737576400887692	1.0
22736	H3P4	0.03260689	0.04511102	0.9739887634443313	1.0
22737	ENSG00000290421	0.03258658	0.00713603	0.9740052890150225	1.0
22738	ENSG00000242613	0.032395456	0.05385389	0.9741576280988632	1.0
22739	LINC01897	0.032368243	0.039733954	0.9741793481107042	1.0
22740	ENSG00000234162	0.03220786	0.005521473	0.9743072689214192	1.0
22741	AMD1P1	0.032181118	0.038584556	0.9743287709151894	1.0
22742	ENSG00000291026	0.032158747	0.01843047	0.9743464827936972	1.0
22743	AMY2A	0.032151606	0.033533324	0.9743518814572327	1.0
22744	ENSG00000248317	0.03209912	0.030523848	0.9743941773523621	1.0
22745	CHST10	0.03185039	0.009530309	0.9745922075429705	1.0
22746	ACOXL-AS1	0.031776804	0.03360995	0.974650914639255	1.0
22747	ENSG00000255339	0.031726368	0.005133682	0.9746912711753825	1.0
22748	ENSG00000262413	0.031673916	0.010002922	0.9747330234235572	1.0
22749	ENSG00000289950	0.03162401	0.010952264	0.9747729092124029	1.0
22750	SEPTIN7P9-1	0.031568047	0.009361011	0.9748175096467041	1.0
22751	ENSG00000279929	0.031499647	0.06429402	0.9748715498811276	1.0
22752	ENSG00000259201	0.03148769	0.007888969	0.9748815271641287	1.0
22753	ENSG00000277228	0.031469084	0.016518814	0.9748965119929511	1.0
22754	ENSG00000243181	0.03141565	0.054982565	0.9749388232512599	1.0
22755	RNU4-70P	0.031175243	0.0510896	0.9751307374087528	1.0
22756	ENSG00000289363	0.03108035	0.05184396	0.9752063512339586	1.0
22757	ANXA9	0.031054543	0.007829425	0.9752270434594411	1.0
22758	CSPG4P13	0.031003777	0.027654616	0.9752675027518274	1.0
22759	ENSG00000266924	0.030947069	0.033855636	0.9753123535833457	1.0
22760	ENSG00000259601	0.030892482	0.03055572	0.9753557935112254	1.0
22761	ZNF460-AS1	0.030721242	0.0037246123	0.975492803217173	1.0
22762	LINC03010	0.030370805	0.022522904	0.9757721619254177	1.0
22763	SLAMF8	0.03016615	0.017450184	0.9759354904055597	1.0
22764	ENSG00000288955	0.03016375	0.038226854	0.9759374177553994	1.0
22765	ZNF236-DT	0.030131698	0.0040602363	0.9759629768266316	1.0
22766	ST13P11	0.029969838	0.03940254	0.9760917605441624	1.0
22767	ENSG00000230759	0.029852232	0.023854962	0.9761856977572738	1.0
22768	KRT36	0.029821124	0.04813422	0.9762106735912149	1.0
22769	ENSG00000289161	0.029785393	0.015225201	0.9762390572080657	1.0
22770	HOXD8	0.029675338	0.024675509	0.9763269491048392	1.0
22771	ENSG00000229913	0.02938982	0.03654618	0.9765545663460381	1.0
22772	WNT10A	0.029324422	0.016434517	0.976606712543713	1.0
22773	ENSG00000264860	0.029296419	0.010699297	0.9766290387727146	1.0
22774	LINC02977	0.029274138	0.0039021287	0.9766468083479796	1.0
22775	ENSG00000288873	0.02909405	0.007885026	0.9767905097889547	1.0
22776	ENSG00000238207	0.02908693	0.010342306	0.9767961758299772	1.0
22777	ENSG00000286369	0.028967086	0.0070377463	0.9768917483434729	1.0
22778	ENSG00000254910	0.028801119	0.04807694	0.9770240289332074	1.0
22779	LINC01181	0.028798966	0.022515312	0.9770257875317645	1.0
22780	LINC02788	0.028754603	0.02025307	0.9770612821985483	1.0
22781	ANTKMT	0.028724866	0.011035842	0.977084863603057	1.0
22782	KLK1	0.02864571	0.008375726	0.9771480215794642	1.0
22783	OBP2B	0.028578285	0.044633415	0.9772019720224602	1.0
22784	SCIMP	0.02849328	0.005017714	0.9772695515486189	1.0
22785	OR51A7	0.028341182	0.04398995	0.9773910926915078	1.0
22786	DKKL1	0.028065851	0.01397374	0.9776104298607173	1.0
22787	LINC02406	0.027880134	0.006727247	0.9777585543802391	1.0
22788	IL2RA	0.02777749	0.0067333123	0.977840447257057	1.0
22789	ENSG00000238140	0.02752707	0.022263506	0.9780399928634216	1.0
22790	LINC02444	0.027516928	0.009701648	0.9780482743169034	1.0
22791	SPDYE9	0.027504215	0.021881819	0.9780583611071436	1.0
22792	ENSG00000224431	0.027312482	0.021975273	0.9782111971022324	1.0
22793	HLX-AS1	0.027209891	0.007322388	0.9782931789579639	1.0
22794	ENSG00000236717	0.027120741	0.026020782	0.9783643884860544	1.0
22795	ENSG00000270593	0.026971152	0.03431068	0.9784835958002358	1.0
22796	ZNF20	0.026867973	0.0029115097	0.9785658722562518	1.0
22797	ENSG00000254760	0.026460636	0.010759871	0.9788907657139767	1.0
22798	LINC02002	0.026318284	0.015086678	0.9790043354331559	1.0
22799	ENSG00000260995	0.026305027	0.006243991	0.9790148640855993	1.0
22800	ENSG00000260706	0.026026756	0.005946868	0.9792367812784291	1.0
22801	ENSG00000242888	0.026010431	0.042096455	0.9792498424949532	1.0
22802	RGS18	0.025906561	0.010314918	0.9793326897624443	1.0
22803	ENSG00000285978	0.02589653	0.01157326	0.9793407372298499	1.0
22804	RELA-DT	0.025887057	0.0067468425	0.9793481955523702	1.0
22805	ENSG00000286101	0.025673542	0.014185281	0.9795184986559137	1.0
22806	ENSG00000270212	0.025460992	0.029463774	0.9796880634079015	1.0
22807	ENSG00000237551	0.025389975	0.039457705	0.9797448434526074	1.0
22808	TFDP1P1	0.025310753	0.051655352	0.9798074751810535	1.0
22809	ENSG00000269967	0.025031269	0.0038697983	0.9800307661681721	1.0
22810	ANKRD26P1	0.024890663	0.008666235	0.9801428868866027	1.0
22811	ENSG00000257764	0.024800919	0.0073121646	0.980214449128123	1.0
22812	ARNT2-DT	0.02467794	0.005042085	0.9803126344708738	1.0
22813	ENSG00000284490	0.024580825	0.017183702	0.9803901274628513	1.0
22814	ENSG00000267193	0.024554998	0.03823149	0.9804108125551327	1.0
22815	MPPED2-AS1	0.024330886	0.008667438	0.9805893295970385	1.0
22816	PNRC1-DT	0.024324218	0.04015299	0.9805947104784772	1.0
22817	ENSG00000287519	0.024268065	0.016068952	0.9806395715502401	1.0
22818	GUSBP17	0.0242076	0.004651273	0.9806877534204834	1.0
22819	ENSG00000285661	0.02418483	0.022714132	0.9807057168567783	1.0
22820	SLC4A1APP1	0.024160039	0.026044924	0.9807254224856808	1.0
22821	MSANTD1	0.024124295	0.0052405833	0.9807542472820974	1.0
22822	RNU4-67P	0.024025492	0.019965606	0.9808329919662682	1.0
22823	TMEM59L	0.023870163	0.013109813	0.9809569737118133	1.0
22824	TMEM130	0.023832243	0.007730477	0.9809871471348504	1.0
22825	ENSG00000285627	0.023456631	0.009817044	0.9812866335456657	1.0
22826	LINC01907	0.023403218	0.015488437	0.9813292648120363	1.0
22827	MARK3P1	0.023003256	0.039309356	0.9816482704181118	1.0
22828	ENSG00000288658	0.02291764	0.028250277	0.9817165153995759	1.0
22829	ENSG00000267724	0.022771752	0.020080509	0.9818331156896072	1.0
22830	ZNF90P3	0.02269854	0.037260514	0.9818914183530632	1.0
22831	ENSG00000254575	0.02263332	0.027632013	0.9819434307010002	1.0
22832	MTND5P3	0.022524497	0.03612946	0.982030304027766	1.0
22833	ENSG00000259149	0.022519536	0.020336142	0.9820341651705882	1.0
22834	ENSG00000287929	0.022495376	0.009305119	0.9820534128409131	1.0
22835	ENSG00000288554	0.022465054	0.01935509	0.9820776956372187	1.0
22836	ITPK1P1	0.022440115	0.013898385	0.9820975982172777	1.0
22837	KRT90P	0.022302466	0.023555206	0.9822072117631561	1.0
22838	ENSG00000283769	0.022232054	0.028522016	0.9822636443173532	1.0
22839	ENSG00000289183	0.022182655	0.013037064	0.9823028848469632	1.0
22840	ENSG00000259616	0.021956354	0.0031275155	0.9824834313774011	1.0
22841	ZNF286B-1	0.021848774	0.01247089	0.9825693027307858	1.0
22842	ENSG00000250771	0.021758733	0.038253803	0.9826409207357619	1.0
22843	ENSG00000288665	0.021747481	0.0078958385	0.982650086168017	1.0
22844	ENSG00000253585	0.021746572	0.009662216	0.9826508571479617	1.0
22845	ENSG00000258921	0.021737067	0.011357724	0.9826584529929492	1.0
22846	ENSG00000286645	0.021651499	0.014565709	0.9827266338056012	1.0
22847	ENSG00000265664	0.021445228	0.03494261	0.9828911522351668	1.0
22848	ENSG00000260795	0.02143309	0.038110718	0.9829006582038626	1.0
22849	FUT8-AS1	0.021025363	0.008655397	0.9832260727456623	1.0
22850	ENSG00000275454	0.020946875	0.013778382	0.9832887762541316	1.0
22851	C10orf71	0.020912532	0.014346006	0.9833160839508726	1.0
22852	AGBL1-AS1	0.020876436	0.012627054	0.9833448614115328	1.0
22853	ENSG00000286834	0.0208136	0.0085127475	0.9833949873796464	1.0
22854	ENSG00000287987	0.020772098	0.010773743	0.98342803533745	1.0
22855	ENSG00000290612	0.020532912	0.017688505	0.9836189371873714	1.0
22856	C2orf83-1	0.020472612	0.008975843	0.9836669454229774	1.0
22857	HMGB1P44	0.02043931	0.024244273	0.9836936667618568	1.0
22858	FAM215A	0.020154677	0.03444304	0.9839205004972008	1.0
22859	ENSG00000149656	0.020111183	0.024696609	0.9839553464663301	1.0
22860	ENSG00000284716	0.019942127	0.005906857	0.9840901227311731	1.0
22861	MGC15885	0.019767163	0.009358198	0.9842297705474109	1.0
22862	OPALIN	0.019443305	0.01251481	0.984488104315146	1.0
22863	TNNI2	0.019287877	0.0143037755	0.984612073035579	1.0
22864	ENSG00000287483	0.01919997	0.019386763	0.9846821744100285	1.0
22865	ENSG00000262079	0.019087235	0.019463435	0.9847720005783572	1.0
22866	C2orf66	0.019075086	0.010729176	0.9847818073355832	1.0
22867	USH2A	0.018823288	0.001803835	0.98498265134271	1.0
22868	ENSG00000255381	0.01864428	0.016992768	0.9851253357650003	1.0
22869	LINC02477	0.018538227	0.005881965	0.9852100435736891	1.0
22870	LINC01393	0.018487899	0.0052404404	0.9852502109892223	1.0
22871	C11orf97	0.018396836	0.009124066	0.9853228151163482	1.0
22872	LINC02022	0.018396167	0.01622142	0.9853234069398141	1.0
22873	GRIK1-AS1	0.01836921	0.010016775	0.9853449267931544	1.0
22874	ENSG00000290031	0.018184407	0.03710651	0.9854920100804608	1.0
22875	ENSG00000238019	0.018058777	0.021113684	0.9855924962190661	1.0
22876	HNRNPA1P46	0.01805384	0.02906211	0.9855964756384004	1.0
22877	ENSG00000286915	0.018019013	0.0053603565	0.9856242422853569	1.0
22878	ENSG00000225258	0.017937154	0.0040704967	0.9856895438118656	1.0
22879	HCN2	0.017768897	0.0067953174	0.985823785462371	1.0
22880	RPL23AP56	0.01773925	0.036197945	0.9858471309909086	1.0
22881	GP6	0.017722692	0.0029274316	0.9858606268521766	1.0
22882	ENSG00000234567	0.017701246	0.014866457	0.9858777797491105	1.0
22883	LINC01824	0.01766298	0.014674223	0.9859081745891244	1.0
22884	ZNF45-AS1	0.017631965	0.0022595297	0.9859329914854242	1.0
22885	ENSG00000271410	0.01761294	0.029091842	0.985948142450934	1.0
22886	GTF3AP1	0.01753125	0.02209306	0.9860132960869923	1.0
22887	AGAP10P	0.01748514	0.004018358	0.9860501235313553	1.0
22888	ENSG00000243389	0.017441498	0.0025146573	0.9860849393893591	1.0
22889	RRN3P1	0.017239818	0.0012197563	0.9862458187443374	1.0
22890	PPP2CA-DT	0.017187852	0.010551383	0.9862872188164522	1.0
22891	ENSG00000263477	0.017070726	0.011324513	0.9863807562993361	1.0
22892	ENSG00000261313	0.016788006	0.008148263	0.9866062220965315	1.0
22893	ZIC4	0.016767442	0.011450583	0.9866227144488968	1.0
22894	OR5A2	0.016656779	0.019130649	0.9867110287106685	1.0
22895	ENSG00000223908	0.016480798	0.02270309	0.9868512169889319	1.0
22896	ENSG00000224595	0.016448896	0.011006527	0.9868768122071281	1.0
22897	ENSG00000250914	0.016444787	0.019592345	0.9868799908509516	1.0
22898	LIVAR	0.016087443	0.014331821	0.9871650686711737	1.0
22899	ENSG00000287416	0.01583926	0.011532407	0.987363128115206	1.0
22900	ENSG00000287924	0.015833242	0.028003007	0.9873677863387994	1.0
22901	GSTA12P	0.01580426	0.0062295	0.9873910360889544	1.0
22902	Metazoa_SRP-103	0.01580115	0.025765708	0.9873935072614677	1.0
22903	ENSG00000287622	0.015774766	0.0047453684	0.9874145705182988	1.0
22904	ENSG00000235052	0.015726855	0.014425065	0.9874528843123289	1.0
22905	GABRG3-AS1	0.01568035	0.0033391505	0.987489893503394	1.0
22906	NTRK1	0.01566436	0.0044094683	0.9875026084635621	1.0
22907	YWHAZP3	0.0154771935	0.0067680096	0.9876519820226826	1.0
22908	EXOSC10-AS1	0.0153960595	0.014109615	0.9877167067837889	1.0
22909	GGTA1	0.015394788	0.0037340233	0.9877176911196188	1.0
22910	USP9YP8	0.015252473	0.02528393	0.987831191517426	1.0
22911	LINC02034	0.015224684	0.025778433	0.9878533290223785	1.0
22912	RNF212	0.015024524	0.0031742346	0.9880131034205095	1.0
22913	ENSG00000285155	0.014917705	0.0035808063	0.9880982914470169	1.0
22914	CKBP1	0.014882772	0.011823535	0.9881261418553671	1.0
22915	ESM1	0.014847331	0.0058212974	0.9881544380305708	1.0
22916	ENSG00000226208	0.014793429	0.014075548	0.9881972818917688	1.0
22917	ENSG00000285549	0.014658298	0.007981328	0.9883052190663671	1.0
22918	ARPIN-AP3S2	0.014620118	0.005460189	0.9883357298649167	1.0
22919	LINC01815	0.014465815	0.011425752	0.9884586880966779	1.0
22920	ENSG00000278965	0.014292117	0.022477819	0.9885974207964668	1.0
22921	LINC00550	0.014278617	0.0073794117	0.9886080884885726	1.0
22922	RNU6-1315P	0.0142199835	0.023829727	0.9886548639134979	1.0
22923	MRM1	0.014216011	0.0014820078	0.9886580732955843	1.0
22924	NTMT1	0.014163045	0.0014095479	0.9887003495048035	1.0
22925	ENSG00000277757	0.014146435	0.0049932348	0.9887135915578376	1.0
22926	ENSG00000289904	0.014051017	0.005494452	0.9887896980928826	1.0
22927	SGPP1	0.013766945	0.0011613442	0.9890163372392259	1.0
22928	OR7D4	0.013744814	0.009621556	0.9890339861664403	1.0
22929	LRRC27	0.013577009	0.00085907266	0.989167868596238	1.0
22930	ENSG00000290069	0.0135257915	0.018161224	0.9892085503100783	1.0
22931	ENSG00000289932	0.01332232	0.010866308	0.9893710197347343	1.0
22932	LSINCT5	0.01319444	0.015893422	0.9894731250659876	1.0
22933	ENSG00000273437	0.013177385	0.014912279	0.9894867524445039	1.0
22934	ENSG00000285631	0.01310689	0.02024168	0.9895429967111311	1.0
22935	WDR5B	0.013077404	0.0033039935	0.989566441859095	1.0
22936	ENSG00000270619	0.013073391	0.011821439	0.9895696463229329	1.0
22937	ENSG00000237843	0.013008715	0.005610054	0.9896211957673828	1.0
22938	ENSG00000257390	0.012738135	0.0029002526	0.9898370778865431	1.0
22939	IL20RB-AS1	0.012625438	0.0040890127	0.9899270265166757	1.0
22940	ENSG00000257726	0.0125570735	0.021359289	0.9899814911107263	1.0
22941	ENSG00000235725	0.0125463065	0.004199975	0.9899901545399732	1.0
22942	ENSG00000275540	0.012210778	0.015904117	0.9902579126346479	1.0
22943	ENPP7P12	0.01207379	0.018969562	0.9903671586935381	1.0
22944	FCRL2	0.0120229805	0.0045046844	0.990407680809924	1.0
22945	GDPGP1	0.011998468	0.001734621	0.9904271892072414	1.0
22946	TPM3P5	0.011926832	0.008445242	0.9904843513965272	1.0
22947	ZNF687	0.011864238	0.0013599391	0.9905342818546596	1.0
22948	SFTA3-1	0.011859787	0.0050293123	0.9905378526402001	1.0
22949	ENSG00000286541	0.011783814	0.005515424	0.9905984641998613	1.0
22950	OR3A1	0.011640629	0.009982031	0.9907126948569643	1.0
22951	ACTG1P17	0.011622765	0.002113839	0.9907269188897188	1.0
22952	ENSG00000276241	0.011558011	0.0031408204	0.9907786098990841	1.0
22953	LDHAL6B	0.011147843	0.008585594	0.9911058717426104	1.0
22954	XAGE2	0.011139815	0.014499214	0.9911122551997578	1.0
22955	ENSG00000248113	0.011134804	0.012038018	0.9911161536755579	1.0
22956	GOLGA8IP	0.010936064	0.011366779	0.9912747208941606	1.0
22957	ENSG00000286326	0.010868529	0.004802469	0.9913286511139008	1.0
22958	LL22NC03-63E9.3	0.010645617	0.0084039755	0.9915064678441998	1.0
22959	TMEM44-AS1	0.010592747	0.001780059	0.9915487053603664	1.0
22960	ENSG00000272338	0.010484661	0.009161678	0.9916349622537188	1.0
22961	ENSG00000267051	0.010313381	0.006794494	0.9917715502702459	1.0
22962	LINC02720	0.01028878	0.013174616	0.9917912726978393	1.0
22963	ASNSP1	0.010209893	0.003250339	0.9918541254330908	1.0
22964	ENSG00000286407	0.009775057	0.015549224	0.9922010759505415	1.0
22965	ENSG00000279821	0.009718268	0.0034202165	0.9922463471446716	1.0
22966	PNLDC1	0.009589572	0.0043412456	0.9923490468901783	1.0
22967	ENSG00000248585	0.009508651	0.0059045865	0.9924135706597419	1.0
22968	NOTUM	0.009420163	0.002976237	0.992484191743108	1.0
22969	ENSG00000288600	0.009292837	0.006647775	0.992585776447694	1.0
22970	TMPRSS11CP	0.009278017	0.0068732696	0.9925976328057733	1.0
22971	ENSG00000273108	0.009034044	0.0018198814	0.992792257203895	1.0
22972	TXNDC15	0.008958453	0.0007649323	0.992852560316952	1.0
22973	ENSG00000272874	0.008928083	0.01399553	0.9928768230572589	1.0
22974	S1PR5	0.008874263	0.0089352345	0.9929197251556501	1.0
22975	MARF1	0.008767847	0.00039577205	0.993004634274159	1.0
22976	ENSG00000230851	0.008728239	0.013746626	0.9930362566293188	1.0
22977	LINC01494	0.008623348	0.0027632285	0.9931198755884594	1.0
22978	CAGE1	0.008527109	0.0026420627	0.9931967050889268	1.0
22979	ENSG00000288918	0.008323833	0.014948996	0.9933587946966393	1.0
22980	GFRA2	0.008320521	0.0014255922	0.9933615213621179	1.0
22981	KLHL15	0.008145509	0.0009095512	0.9935011486541119	1.0
22982	SORD2P-1	0.0080734715	0.0041371635	0.9935586175839668	1.0
22983	ENSG00000286142	0.008022348	0.008111422	0.9935994299892273	1.0
22984	GPM6A-DT	0.00794265	0.0050514117	0.993662989926726	1.0
22985	BEND6	0.007790608	0.0018152202	0.9937842850134209	1.0
22986	COX7C	0.007780412	0.0012897749	0.9937924412391994	1.0
22987	PRDM13	0.007631736	0.008441567	0.9939110441197023	1.0
22988	LINC00924	0.0075383396	0.0014547532	0.9939855667326225	1.0
22989	HSP90AB7P	0.007188499	0.006499465	0.9942646071865057	1.0
22990	SNRNP27	0.007139056	0.00076385617	0.9943041154866447	1.0
22991	AMZ2P1	0.007112077	0.0015143005	0.9943256432953268	1.0
22992	PTF1A	0.0070145144	0.013512419	0.9944033917155725	1.0
22993	ENSG00000286533	0.0067599127	0.0004880953	0.99460661067444	1.0
22994	ENSG00000267694	0.006726948	0.002517587	0.9946329265112357	1.0
22995	ENSG00000286928	0.0066940566	0.003883119	0.9946591213232933	1.0
22996	PSME2P2	0.00644713	0.0039845533	0.9948561574816114	1.0
22997	MKX-AS1	0.0062947813	0.0045596925	0.994977723924416	1.0
22998	ENSG00000250500	0.0062510343	0.008278786	0.9950125505031538	1.0
22999	SPR	0.0062433295	0.0026849345	0.9950187564177086	1.0
23000	ENSG00000267559	0.006136784	0.0016310886	0.9951037744848505	1.0
23001	POP4	0.006102994	0.0010389185	0.9951307261861324	1.0
23002	ENSG00000285939	0.006060154	0.00050090416	0.9951649140827461	1.0
23003	SNRPGP5	0.0059742555	0.007294934	0.9952334432386407	1.0
23004	RFTN1	0.005911547	0.0005063817	0.9952834740989547	1.0
23005	ENSG00000269957	0.0058062193	0.0026162872	0.9953675046000559	1.0
23006	LINC00994	0.005729644	0.0037663474	0.9954285812774817	1.0
23007	CT62	0.0056150053	0.0051412815	0.9955200246922704	1.0
23008	ZNF529	0.005540575	0.0004382511	0.9955794543301782	1.0
23009	ENSG00000230479	0.0053828172	0.0013835673	0.9957053135234449	1.0
23010	ENSG00000287950	0.0053272885	0.0012709207	0.9957496312780105	1.0
23011	ENSG00000233712	0.0053062723	0.005431752	0.995766386069237	1.0
23012	ENSG00000290958	0.005145923	0.002579985	0.9958943082496658	1.0
23013	LRRC77P	0.0051079337	0.0017474398	0.9959246445874812	1.0
23014	ENSG00000261512	0.0048666685	0.005775287	0.9961171088474976	1.0
23015	ENSG00000260144	0.0048499047	0.0011979648	0.9961305072805281	1.0
23016	MISP3	0.004829263	0.001224274	0.9961469672568719	1.0
23017	ZNF670-ZNF695	0.0047977264	0.0013456708	0.9961721304805695	1.0
23018	FBXL21P	0.004708969	0.0031522636	0.9962429338286203	1.0
23019	ZNF861P	0.0045945384	0.0048746616	0.9963342514780864	1.0
23020	LINC02686	0.004554732	0.0031145625	0.9963660122220275	1.0
23021	ENSG00000269796	0.004359705	0.004154429	0.9965216038899368	1.0
23022	ENSG00000260997	0.0043316297	0.0071188896	0.9965439942781924	1.0
23023	SLC35G2	0.004293706	0.0007641747	0.996574259379466	1.0
23024	LINC02055	0.0042415396	0.0003128248	0.9966158803224934	1.0
23025	ENSG00000266954	0.0041953903	0.0050654537	0.9966526771951476	1.0
23026	ENSG00000279441	0.0041244477	0.0041117175	0.9967092469298453	1.0
23027	ENSG00000272021	0.00374761	0.0066816346	0.9970099272761425	1.0
23028	ENSG00000287500	0.003467873	0.002063718	0.9972331531447354	1.0
23029	VN2R10P	0.0029396422	0.0033940386	0.997654594666064	1.0
23030	ENSG00000224342	0.002817866	0.0007732434	0.9977517538310956	1.0
23031	ENSG00000225505	0.0027311451	0.0019384696	0.9978209523412309	1.0
23032	ENSG00000254340	0.0026554926	0.0016157775	0.9978813173399974	1.0
23033	ENSG00000248200	0.0026200016	0.0029710347	0.9979096265280081	1.0
23034	HM13-AS1	0.0025775407	0.00097505044	0.9979435056111959	1.0
23035	ENSG00000206028	0.0025282837	0.0016518731	0.997982801477362	1.0
23036	RNU6-494P	0.0021427928	0.003689879	0.9982903515950675	1.0
23037	NKX3-2	0.0020678039	0.003178034	0.9983502081542337	1.0
23038	ENSG00000235421	0.0017332837	0.00060226687	0.9986170915632802	1.0
23039	INO80-AS1	0.0016927889	0.0005680316	0.9986494030491476	1.0
23040	ENSG00000248762	0.0016235854	0.0011258315	0.9987046182004192	1.0
23041	ENSG00000236874	0.0015575192	0.0025439388	0.9987573253214259	1.0
23042	LINC01370	0.0012692909	0.0019891344	0.9989872957911681	1.0
23043	ENSG00000248176	0.0012164444	0.0004050078	0.999029457190989	1.0
23044	ENSG00000257286	0.0010362618	0.00036155328	0.9991732143005596	1.0
23045	SIGLEC31P	0.0010052155	0.0020509032	0.999197968619862	1.0
23046	LINC02025	0.0008924792	0.0005747761	0.9992879339979372	1.0
23047	LINC02214	0.00076335226	0.00030152334	0.9993909541283378	1.0
23048	CTF2P	0.0007553918	0.000824812	0.9993973127647693	1.0
23049	SALL4P2	0.0007329844	0.0005872181	0.9994151870332624	1.0
23050	ENSG00000250886	0.0005712156	0.00037402794	0.9995442512656636	1.0
23051	ENSG00000231740	0.0005658453	0.00032193123	0.9995485369404449	1.0
23052	PPP1R14B-AS1	0.0005100653	0.00028314383	0.9995930408917177	1.0
23053	ENSG00000271396	0.00041855863	0.00042958514	0.9996660502737651	1.0
23054	PPP1R3A	0.0002233089	4.1677085e-05	0.9998218318947122	1.0
23055	ENSG00000237498	0.00013160413	4.1098017e-05	0.9998949993718673	1.0
23056	SPINT3	8.773545e-05	0.00011116973	0.9999299998341098	1.0
23057	TLR7	7.001018e-05	4.1817933e-05	0.9999441418736148	1.0
23058	OR2J4P	0.0	0.0	1.0	1.0
23059	OFD1P13Y	0.0	0.0	1.0	1.0
23060	HMGB3P12	0.0	0.0	1.0	1.0
23061	ENSG00000276507	0.0	0.0	1.0	1.0
23062	Metazoa_SRP-9	0.0	0.0	1.0	1.0
23063	FCF1P6	0.0	0.0	1.0	1.0
23064	RNA5SP180	0.0	0.0	1.0	1.0
23065	GABARAPL3	0.0	0.0	1.0	1.0
23066	ENSG00000225297	0.0	0.0	1.0	1.0
23067	LINC01678	0.0	0.0	1.0	1.0
23068	ENSG00000276632	0.0	0.0	1.0	1.0
23069	TRAJ36	0.0	0.0	1.0	1.0
23070	ENSG00000276693	0.0	0.0	1.0	1.0
23071	LINC01651	0.0	0.0	1.0	1.0
23072	RPL21P66	0.0	0.0	1.0	1.0
23073	ENSG00000225344	0.0	0.0	1.0	1.0
23074	ENSG00000276673	0.0	0.0	1.0	1.0
23075	ENSG00000225625	0.0	0.0	1.0	1.0
23076	RNA5SP227	0.0	0.0	1.0	1.0
23077	ENSG00000276690	0.0	0.0	1.0	1.0
23078	TUBAP1	0.0	0.0	1.0	1.0
23079	Metazoa_SRP-80	0.0	0.0	1.0	1.0
23080	TDGF1P3	0.0	0.0	1.0	1.0
23081	ENSG00000237555	0.0	0.0	1.0	1.0
23082	RPS6P3	0.0	0.0	1.0	1.0
23083	LINC03032	0.0	0.0	1.0	1.0
23084	ENSG00000276530	0.0	0.0	1.0	1.0
23085	RAC1P4	0.0	0.0	1.0	1.0
23086	MRPL35P4	0.0	0.0	1.0	1.0
23087	ENSG00000276074	0.0	0.0	1.0	1.0
23088	RNF19BPY	0.0	0.0	1.0	1.0
23089	ENSG00000280338	0.0	0.0	1.0	1.0
23090	HOMER2P2	0.0	0.0	1.0	1.0
23091	UBE2SP2	0.0	0.0	1.0	1.0
23092	ENSG00000224104	0.0	0.0	1.0	1.0
23093	MSNP1	0.0	0.0	1.0	1.0
23094	ENSG00000280140	0.0	0.0	1.0	1.0
23095	BMS1P19	0.0	0.0	1.0	1.0
23096	ENSG00000280268	0.0	0.0	1.0	1.0
23097	ENSG00000238316	0.0	0.0	1.0	1.0
23098	ENSG00000238645	0.0	0.0	1.0	1.0
23099	POTEF-AS1	0.0	0.0	1.0	1.0
23100	ENSG00000238724	0.0	0.0	1.0	1.0
23101	U8-18	0.0	0.0	1.0	1.0
23102	OR1D4	0.0	0.0	1.0	1.0
23103	ENSG00000224012	0.0	0.0	1.0	1.0
23104	OR2L9P	0.0	0.0	1.0	1.0
23105	RPS27AP8	0.0	0.0	1.0	1.0
23106	DRAXINP1	0.0	0.0	1.0	1.0
23107	ENSG00000276189	0.0	0.0	1.0	1.0
23108	H3P12	0.0	0.0	1.0	1.0
23109	ENSG00000230687	0.0	0.0	1.0	1.0
23110	MIR548AY	0.0	0.0	1.0	1.0
23111	ENSG00000276233	0.0	0.0	1.0	1.0
23112	ENSG00000280373	0.0	0.0	1.0	1.0
23113	ENSG00000251549	0.0	0.0	1.0	1.0
23114	BTF3P10	0.0	0.0	1.0	1.0
23115	ENSG00000251605	0.0	0.0	1.0	1.0
23116	ENSG00000255149	0.0	0.0	1.0	1.0
23117	ENSG00000248761	0.0	0.0	1.0	1.0
23118	SPATA20P1	0.0	0.0	1.0	1.0
23119	HAUS1P2	0.0	0.0	1.0	1.0
23120	ENSG00000275942	0.0	0.0	1.0	1.0
23121	ENSG00000223917	0.0	0.0	1.0	1.0
23122	ENSG00000280014	0.0	0.0	1.0	1.0
23123	ENSG00000224207	0.0	0.0	1.0	1.0
23124	IDI1P3	0.0	0.0	1.0	1.0
23125	ENSG00000280026	0.0	0.0	1.0	1.0
23126	Metazoa_SRP-86	0.0	0.0	1.0	1.0
23127	ENSG00000276332	0.0	0.0	1.0	1.0
23128	ENSG00000254725	0.0	0.0	1.0	1.0
23129	ENSG00000276484	0.0	0.0	1.0	1.0
23130	RBBP4P3	0.0	0.0	1.0	1.0
23131	FAM224B	0.0	0.0	1.0	1.0
23132	ENSG00000276475	0.0	0.0	1.0	1.0
23133	GRPEL2P3	0.0	0.0	1.0	1.0
23134	RAB6C-AS1	0.0	0.0	1.0	1.0
23135	RPL22P4	0.0	0.0	1.0	1.0
23136	ENSG00000280233	0.0	0.0	1.0	1.0
23137	EXTL2P1	0.0	0.0	1.0	1.0
23138	RN7SKP251	0.0	0.0	1.0	1.0
23139	RNU6ATAC14P	0.0	0.0	1.0	1.0
23140	ENSG00000276298	0.0	0.0	1.0	1.0
23141	Y_RNA-651	0.0	0.0	1.0	1.0
23142	ENSG00000239079	0.0	0.0	1.0	1.0
23143	DYNLL1P6	0.0	0.0	1.0	1.0
23144	RPL26P34	0.0	0.0	1.0	1.0
23145	ENSG00000278603	0.0	0.0	1.0	1.0
23146	RPS17P13	0.0	0.0	1.0	1.0
23147	ENSG00000290440	0.0	0.0	1.0	1.0
23148	LINC02727	0.0	0.0	1.0	1.0
23149	OR8L1P	0.0	0.0	1.0	1.0
23150	RNF5P1	0.0	0.0	1.0	1.0
23151	CSP1	0.0	0.0	1.0	1.0
23152	ENSG00000279090	0.0	0.0	1.0	1.0
23153	ATP5MC2P4	0.0	0.0	1.0	1.0
23154	ENSG00000253520	0.0	0.0	1.0	1.0
23155	ENSG00000290111	0.0	0.0	1.0	1.0
23156	OR1L4	0.0	0.0	1.0	1.0
23157	ENSG00000290056	0.0	0.0	1.0	1.0
23158	ENSG00000290038	0.0	0.0	1.0	1.0
23159	OR6M2P	0.0	0.0	1.0	1.0
23160	ALDH7A1P3	0.0	0.0	1.0	1.0
23161	FAM223A	0.0	0.0	1.0	1.0
23162	ENSG00000289988	0.0	0.0	1.0	1.0
23163	MED28P4	0.0	0.0	1.0	1.0
23164	ZNF619P1	0.0	0.0	1.0	1.0
23165	ENSG00000279113	0.0	0.0	1.0	1.0
23166	ENSG00000230932	0.0	0.0	1.0	1.0
23167	RNU4ATAC13P	0.0	0.0	1.0	1.0
23168	MED15P4	0.0	0.0	1.0	1.0
23169	ENSG00000224653	0.0	0.0	1.0	1.0
23170	ENSG00000279299	0.0	0.0	1.0	1.0
23171	ENSG00000278077	0.0	0.0	1.0	1.0
23172	ENSG00000278054	0.0	0.0	1.0	1.0
23173	NFYAP1	0.0	0.0	1.0	1.0
23174	MIR8089	0.0	0.0	1.0	1.0
23175	RN7SL551P	0.0	0.0	1.0	1.0
23176	SIGLEC30P	0.0	0.0	1.0	1.0
23177	ENSG00000230835	0.0	0.0	1.0	1.0
23178	ENSG00000230829	0.0	0.0	1.0	1.0
23179	NDUFA3P2	0.0	0.0	1.0	1.0
23180	RPL29P11	0.0	0.0	1.0	1.0
23181	ENSG00000224918	0.0	0.0	1.0	1.0
23182	BTF3P9	0.0	0.0	1.0	1.0
23183	FAM204CP	0.0	0.0	1.0	1.0
23184	ENSG00000278933	0.0	0.0	1.0	1.0
23185	UBE2D3P3	0.0	0.0	1.0	1.0
23186	RPL21P112	0.0	0.0	1.0	1.0
23187	Metazoa_SRP-142	0.0	0.0	1.0	1.0
23188	VN1R21P	0.0	0.0	1.0	1.0
23189	ENSG00000248962	0.0	0.0	1.0	1.0
23190	LBX1	0.0	0.0	1.0	1.0
23191	ENSG00000278822	0.0	0.0	1.0	1.0
23192	ENSG00000278915	0.0	0.0	1.0	1.0
23193	ENSG00000278854	0.0	0.0	1.0	1.0
23194	ENSG00000279002	0.0	0.0	1.0	1.0
23195	ENSG00000278382	0.0	0.0	1.0	1.0
23196	ENSG00000279004	0.0	0.0	1.0	1.0
23197	5S_rRNA-3	0.0	0.0	1.0	1.0
23198	ENSG00000278424	0.0	0.0	1.0	1.0
23199	MTATP6P20	0.0	0.0	1.0	1.0
23200	RPL7AP73	0.0	0.0	1.0	1.0
23201	ENSG00000225007	0.0	0.0	1.0	1.0
23202	RNU6-615P	0.0	0.0	1.0	1.0
23203	RNU1-61P	0.0	0.0	1.0	1.0
23204	RN7SKP179	0.0	0.0	1.0	1.0
23205	RNU6-27P	0.0	0.0	1.0	1.0
23206	ENSG00000278698	0.0	0.0	1.0	1.0
23207	OR8B7P	0.0	0.0	1.0	1.0
23208	HMGN1P19	0.0	0.0	1.0	1.0
23209	ENSG00000277444	0.0	0.0	1.0	1.0
23210	SNX18P12	0.0	0.0	1.0	1.0
23211	ENSG00000277509	0.0	0.0	1.0	1.0
23212	RN7SL802P	0.0	0.0	1.0	1.0
23213	ENSG00000277143	0.0	0.0	1.0	1.0
23214	ENSG00000279683	0.0	0.0	1.0	1.0
23215	ENSG00000279705	0.0	0.0	1.0	1.0
23216	ENSG00000225240	0.0	0.0	1.0	1.0
23217	OR5M2P	0.0	0.0	1.0	1.0
23218	ENSG00000277235	0.0	0.0	1.0	1.0
23219	OR4D7P	0.0	0.0	1.0	1.0
23220	RPS27P10	0.0	0.0	1.0	1.0
23221	ISCUP1	0.0	0.0	1.0	1.0
23222	RPL23AP14	0.0	0.0	1.0	1.0
23223	OR2L1P	0.0	0.0	1.0	1.0
23224	CICP12	0.0	0.0	1.0	1.0
23225	COX5BP4	0.0	0.0	1.0	1.0
23226	IFNA22P	0.0	0.0	1.0	1.0
23227	ENSG00000249079	0.0	0.0	1.0	1.0
23228	ENSG00000249077	0.0	0.0	1.0	1.0
23229	EGFLAM-AS3	0.0	0.0	1.0	1.0
23230	Metazoa_SRP-99	0.0	0.0	1.0	1.0
23231	IGHV4-4	0.0	0.0	1.0	1.0
23232	TRBV15	0.0	0.0	1.0	1.0
23233	ENSG00000230796	0.0	0.0	1.0	1.0
23234	ENSG00000252049	0.0	0.0	1.0	1.0
23235	ENSG00000276790	0.0	0.0	1.0	1.0
23236	IGHV4-59	0.0	0.0	1.0	1.0
23237	FGFR3P1	0.0	0.0	1.0	1.0
23238	ENSG00000277991	0.0	0.0	1.0	1.0
23239	ENSG00000278045	0.0	0.0	1.0	1.0
23240	ENSG00000278020	0.0	0.0	1.0	1.0
23241	ENSG00000279288	0.0	0.0	1.0	1.0
23242	ENSG00000278083	0.0	0.0	1.0	1.0
23243	OR9G2P	0.0	0.0	1.0	1.0
23244	ENSG00000225069	0.0	0.0	1.0	1.0
23245	MEF2AP1	0.0	0.0	1.0	1.0
23246	ENSG00000278902	0.0	0.0	1.0	1.0
23247	Y_RNA-658	0.0	0.0	1.0	1.0
23248	AURKBP1	0.0	0.0	1.0	1.0
23249	ENSG00000224604	0.0	0.0	1.0	1.0
23250	RN7SKP155	0.0	0.0	1.0	1.0
23251	TAAR5	0.0	0.0	1.0	1.0
23252	ENSG00000225181	0.0	0.0	1.0	1.0
23253	MRPL48P1	0.0	0.0	1.0	1.0
23254	Metazoa_SRP-134	0.0	0.0	1.0	1.0
23255	ENSG00000248891	0.0	0.0	1.0	1.0
23256	U6-7	0.0	0.0	1.0	1.0
23257	ENSG00000277968	0.0	0.0	1.0	1.0
23258	ENSG00000279601	0.0	0.0	1.0	1.0
23259	ENSG00000277559	0.0	0.0	1.0	1.0
23260	ENSG00000277587	0.0	0.0	1.0	1.0
23261	ENSG00000279562	0.0	0.0	1.0	1.0
23262	ENSG00000225142	0.0	0.0	1.0	1.0
23263	TOMM22P5	0.0	0.0	1.0	1.0
23264	ENSG00000230729	0.0	0.0	1.0	1.0
23265	OR3B1P	0.0	0.0	1.0	1.0
23266	ENSG00000230968	0.0	0.0	1.0	1.0
23267	ENSG00000279087	0.0	0.0	1.0	1.0
23268	RN7SL261P	0.0	0.0	1.0	1.0
23269	ENSG00000229943	0.0	0.0	1.0	1.0
23270	IGHV7-56	0.0	0.0	1.0	1.0
23271	ENSG00000227625	0.0	0.0	1.0	1.0
23272	RN7SL561P	0.0	0.0	1.0	1.0
23273	RPL23AP40	0.0	0.0	1.0	1.0
23274	ENSG00000287819	0.0	0.0	1.0	1.0
23275	ENSG00000287674	0.0	0.0	1.0	1.0
23276	RPL7AP57	0.0	0.0	1.0	1.0
23277	RN7SL97P	0.0	0.0	1.0	1.0
23278	RN7SL170P	0.0	0.0	1.0	1.0
23279	PHKG1P1	0.0	0.0	1.0	1.0
23280	ENSG00000227511	0.0	0.0	1.0	1.0
23281	CGB2	0.0	0.0	1.0	1.0
23282	RPS4XP19	0.0	0.0	1.0	1.0
23283	HSFY3P	0.0	0.0	1.0	1.0
23284	IGHV3-19	0.0	0.0	1.0	1.0
23285	MTCO2P3	0.0	0.0	1.0	1.0
23286	OR10R1P	0.0	0.0	1.0	1.0
23287	ATP5MC1P4	0.0	0.0	1.0	1.0
23288	ENSG00000287369	0.0	0.0	1.0	1.0
23289	ENSG00000287384	0.0	0.0	1.0	1.0
23290	ENSG00000229996	0.0	0.0	1.0	1.0
23291	RPS16P9	0.0	0.0	1.0	1.0
23292	RPL32P14	0.0	0.0	1.0	1.0
23293	RN7SL862P	0.0	0.0	1.0	1.0
23294	RPL21P129	0.0	0.0	1.0	1.0
23295	ENSG00000288302	0.0	0.0	1.0	1.0
23296	IGHV3-60	0.0	0.0	1.0	1.0
23297	ENSG00000227965	0.0	0.0	1.0	1.0
23298	UQCRBP2	0.0	0.0	1.0	1.0
23299	GSTM3P1	0.0	0.0	1.0	1.0
23300	TRIM60P16	0.0	0.0	1.0	1.0
23301	RPL12P30	0.0	0.0	1.0	1.0
23302	ENSG00000242611	0.0	0.0	1.0	1.0
23303	RPL26P26	0.0	0.0	1.0	1.0
23304	ENSG00000253777	0.0	0.0	1.0	1.0
23305	PRPS1L1	0.0	0.0	1.0	1.0
23306	RPL7P12	0.0	0.0	1.0	1.0
23307	ENSG00000227760	0.0	0.0	1.0	1.0
23308	OR8B1P	0.0	0.0	1.0	1.0
23309	RD3L	0.0	0.0	1.0	1.0
23310	ENSG00000287873	0.0	0.0	1.0	1.0
23311	RPS15AP32	0.0	0.0	1.0	1.0
23312	MTND5P18	0.0	0.0	1.0	1.0
23313	RPL36AP4	0.0	0.0	1.0	1.0
23314	ENSG00000248308	0.0	0.0	1.0	1.0
23315	RNU4ATAC9P	0.0	0.0	1.0	1.0
23316	PFN1P9	0.0	0.0	1.0	1.0
23317	H3P11	0.0	0.0	1.0	1.0
23318	RN7SKP289	0.0	0.0	1.0	1.0
23319	IGKV2-29	0.0	0.0	1.0	1.0
23320	ENSG00000227150	0.0	0.0	1.0	1.0
23321	PGAM1P1	0.0	0.0	1.0	1.0
23322	ENSG00000286844	0.0	0.0	1.0	1.0
23323	BTG4P1	0.0	0.0	1.0	1.0
23324	ENSG00000286731	0.0	0.0	1.0	1.0
23325	IGLC4	0.0	0.0	1.0	1.0
23326	ENSG00000254047	0.0	0.0	1.0	1.0
23327	ENSG00000228707	0.0	0.0	1.0	1.0
23328	PGAM5P1	0.0	0.0	1.0	1.0
23329	MTND4P18	0.0	0.0	1.0	1.0
23330	ENSG00000228665	0.0	0.0	1.0	1.0
23331	IGLV3-13	0.0	0.0	1.0	1.0
23332	ENSG00000243705	0.0	0.0	1.0	1.0
23333	RN7SL598P	0.0	0.0	1.0	1.0
23334	RPL21P103	0.0	0.0	1.0	1.0
23335	ENSG00000241870	0.0	0.0	1.0	1.0
23336	GAPDHP50	0.0	0.0	1.0	1.0
23337	ENSG00000241828	0.0	0.0	1.0	1.0
23338	RPL31P12	0.0	0.0	1.0	1.0
23339	ENSG00000287267	0.0	0.0	1.0	1.0
23340	RPL37P1	0.0	0.0	1.0	1.0
23341	ENSG00000227358	0.0	0.0	1.0	1.0
23342	ENSG00000253903	0.0	0.0	1.0	1.0
23343	LINC00434	0.0	0.0	1.0	1.0
23344	ENSG00000227329	0.0	0.0	1.0	1.0
23345	ENSG00000286936	0.0	0.0	1.0	1.0
23346	ENSG00000248223	0.0	0.0	1.0	1.0
23347	ENSG00000287136	0.0	0.0	1.0	1.0
23348	SNORA70-24	0.0	0.0	1.0	1.0
23349	ENSG00000230087	0.0	0.0	1.0	1.0
23350	RN7SKP11	0.0	0.0	1.0	1.0
23351	UBA52P7	0.0	0.0	1.0	1.0
23352	ENSG00000287131	0.0	0.0	1.0	1.0
23353	RN7SL18P	0.0	0.0	1.0	1.0
23354	KRTAP5-4	0.0	0.0	1.0	1.0
23355	ENSG00000248249	0.0	0.0	1.0	1.0
23356	ENSG00000248234	0.0	0.0	1.0	1.0
23357	HIGD1AP18	0.0	0.0	1.0	1.0
23358	FABP3P2	0.0	0.0	1.0	1.0
23359	RNA5SP448	0.0	0.0	1.0	1.0
23360	RNU6-623P	0.0	0.0	1.0	1.0
23361	ENSG00000253225	0.0	0.0	1.0	1.0
23362	BPY2DP	0.0	0.0	1.0	1.0
23363	SURF6P1	0.0	0.0	1.0	1.0
23364	Y_RNA-127	0.0	0.0	1.0	1.0
23365	ENSG00000289333	0.0	0.0	1.0	1.0
23366	RPL3P3	0.0	0.0	1.0	1.0
23367	ENSG00000289336	0.0	0.0	1.0	1.0
23368	ENSG00000288139	0.0	0.0	1.0	1.0
23369	ENSG00000289211	0.0	0.0	1.0	1.0
23370	ENSG00000289266	0.0	0.0	1.0	1.0
23371	IGLV7-35	0.0	0.0	1.0	1.0
23372	MYL6BP1	0.0	0.0	1.0	1.0
23373	ENSG00000228373	0.0	0.0	1.0	1.0
23374	ENSG00000288893	0.0	0.0	1.0	1.0
23375	RN7SL571P	0.0	0.0	1.0	1.0
23376	IGKV2D-29	0.0	0.0	1.0	1.0
23377	RPL30P14	0.0	0.0	1.0	1.0
23378	IGKV2-30	0.0	0.0	1.0	1.0
23379	ENSG00000289335	0.0	0.0	1.0	1.0
23380	RNA5SP382	0.0	0.0	1.0	1.0
23381	RNU1-150P	0.0	0.0	1.0	1.0
23382	MIR337	0.0	0.0	1.0	1.0
23383	ENSG00000201407	0.0	0.0	1.0	1.0
23384	RNA5SP72	0.0	0.0	1.0	1.0
23385	RNU6-1019P	0.0	0.0	1.0	1.0
23386	RPS27P18	0.0	0.0	1.0	1.0
23387	Y_RNA-225	0.0	0.0	1.0	1.0
23388	Y_RNA-222	0.0	0.0	1.0	1.0
23389	Y_RNA-204	0.0	0.0	1.0	1.0
23390	ATP5F1AP4	0.0	0.0	1.0	1.0
23391	RNU6-1290P	0.0	0.0	1.0	1.0
23392	Y_RNA-74	0.0	0.0	1.0	1.0
23393	Y_RNA-67	0.0	0.0	1.0	1.0
23394	RNA5SP350	0.0	0.0	1.0	1.0
23395	RN7SKP231	0.0	0.0	1.0	1.0
23396	RNA5SP295	0.0	0.0	1.0	1.0
23397	RNU1-130P	0.0	0.0	1.0	1.0
23398	RNU6-682P	0.0	0.0	1.0	1.0
23399	RN7SKP93	0.0	0.0	1.0	1.0
23400	RNU6-727P	0.0	0.0	1.0	1.0
23401	Y_RNA-137	0.0	0.0	1.0	1.0
23402	RPS6P12	0.0	0.0	1.0	1.0
23403	RPL7P51	0.0	0.0	1.0	1.0
23404	ENSG00000253581	0.0	0.0	1.0	1.0
23405	MTND4P1	0.0	0.0	1.0	1.0
23406	ENSG00000253600	0.0	0.0	1.0	1.0
23407	ENSG00000289387	0.0	0.0	1.0	1.0
23408	OR7E29P	0.0	0.0	1.0	1.0
23409	ENSG00000289415	0.0	0.0	1.0	1.0
23410	ENSG00000253237	0.0	0.0	1.0	1.0
23411	HIGD1AP6	0.0	0.0	1.0	1.0
23412	IGHEP1	0.0	0.0	1.0	1.0
23413	ENSG00000289184	0.0	0.0	1.0	1.0
23414	ENSG00000228132	0.0	0.0	1.0	1.0
23415	ENSG00000228123	0.0	0.0	1.0	1.0
23416	ENSG00000228112	0.0	0.0	1.0	1.0
23417	ENSG00000288730	0.0	0.0	1.0	1.0
23418	ENSG00000242775	0.0	0.0	1.0	1.0
23419	ENSG00000242727	0.0	0.0	1.0	1.0
23420	ENSG00000229923	0.0	0.0	1.0	1.0
23421	EIF3JP1	0.0	0.0	1.0	1.0
23422	ENSG00000229863	0.0	0.0	1.0	1.0
23423	ENSG00000227979	0.0	0.0	1.0	1.0
23424	IGKV2OR22-4	0.0	0.0	1.0	1.0
23425	ENSG00000289209	0.0	0.0	1.0	1.0
23426	ENSG00000243171	0.0	0.0	1.0	1.0
23427	JCHAINP1	0.0	0.0	1.0	1.0
23428	ENSG00000253189	0.0	0.0	1.0	1.0
23429	RPS27AP15	0.0	0.0	1.0	1.0
23430	ENSG00000228289	0.0	0.0	1.0	1.0
23431	RN7SL22P	0.0	0.0	1.0	1.0
23432	ENSG00000289089	0.0	0.0	1.0	1.0
23433	ENSG00000288959	0.0	0.0	1.0	1.0
23434	RPL30P10	0.0	0.0	1.0	1.0
23435	RN7SL413P	0.0	0.0	1.0	1.0
23436	ENSG00000288997	0.0	0.0	1.0	1.0
23437	MARK3P3	0.0	0.0	1.0	1.0
23438	RN7SL266P	0.0	0.0	1.0	1.0
23439	RPL7P40	0.0	0.0	1.0	1.0
23440	RPL13AP23	0.0	0.0	1.0	1.0
23441	ENSG00000288916	0.0	0.0	1.0	1.0
23442	MOB1AP1	0.0	0.0	1.0	1.0
23443	ENSG00000228153	0.0	0.0	1.0	1.0
23444	RPL30P6	0.0	0.0	1.0	1.0
23445	ENSG00000288807	0.0	0.0	1.0	1.0
23446	ENSG00000288812	0.0	0.0	1.0	1.0
23447	ENSG00000288947	0.0	0.0	1.0	1.0
23448	ENSG00000283541	0.0	0.0	1.0	1.0
23449	IGHVII-30-21	0.0	0.0	1.0	1.0
23450	ENSG00000248687	0.0	0.0	1.0	1.0
23451	ENSG00000283583	0.0	0.0	1.0	1.0
23452	CTAG2	0.0	0.0	1.0	1.0
23453	ENSG00000283377	0.0	0.0	1.0	1.0
23454	U6-31	0.0	0.0	1.0	1.0
23455	IGHV3-52	0.0	0.0	1.0	1.0
23456	ENSG00000289438	0.0	0.0	1.0	1.0
23457	C1GALT1P3	0.0	0.0	1.0	1.0
23458	RPL37P23	0.0	0.0	1.0	1.0
23459	ENSG00000228770	0.0	0.0	1.0	1.0
23460	ENSG00000289930	0.0	0.0	1.0	1.0
23461	ENSG00000289962	0.0	0.0	1.0	1.0
23462	ENSG00000289864	0.0	0.0	1.0	1.0
23463	ENSG00000289888	0.0	0.0	1.0	1.0
23464	RPL35AP15	0.0	0.0	1.0	1.0
23465	ENSG00000289838	0.0	0.0	1.0	1.0
23466	ENSG00000282668	0.0	0.0	1.0	1.0
23467	RNU6-659P	0.0	0.0	1.0	1.0
23468	DEFB131E	0.0	0.0	1.0	1.0
23469	ENSG00000253538	0.0	0.0	1.0	1.0
23470	FCF1P3	0.0	0.0	1.0	1.0
23471	IGKV3-20	0.0	0.0	1.0	1.0
23472	ENSG00000284666	0.0	0.0	1.0	1.0
23473	ENSG00000284659	0.0	0.0	1.0	1.0
23474	RPL32P21	0.0	0.0	1.0	1.0
23475	RPSAP34	0.0	0.0	1.0	1.0
23476	ENSG00000284572	0.0	0.0	1.0	1.0
23477	ENSG00000284619	0.0	0.0	1.0	1.0
23478	ENSG00000226199	0.0	0.0	1.0	1.0
23479	ENSG00000226193	0.0	0.0	1.0	1.0
23480	ENSG00000226040	0.0	0.0	1.0	1.0
23481	HLA-DQB3	0.0	0.0	1.0	1.0
23482	CBX3P8	0.0	0.0	1.0	1.0
23483	SLURP1	0.0	0.0	1.0	1.0
23484	ENSG00000248637	0.0	0.0	1.0	1.0
23485	ENSG00000284188	0.0	0.0	1.0	1.0
23486	MIR631	0.0	0.0	1.0	1.0
23487	RN7SL549P	0.0	0.0	1.0	1.0
23488	HSFX3	0.0	0.0	1.0	1.0
23489	ENSG00000283662	0.0	0.0	1.0	1.0
23490	RPPH1-3P	0.0	0.0	1.0	1.0
23491	RNA5SP309	0.0	0.0	1.0	1.0
23492	ENSG00000281825	0.0	0.0	1.0	1.0
23493	ENSG00000282300	0.0	0.0	1.0	1.0
23494	ENSG00000282222	0.0	0.0	1.0	1.0
23495	TRBJ1-5	0.0	0.0	1.0	1.0
23496	RPS17P17	0.0	0.0	1.0	1.0
23497	TRIM53AP	0.0	0.0	1.0	1.0
23498	RN7SKP276	0.0	0.0	1.0	1.0
23499	MTND6P15	0.0	0.0	1.0	1.0
23500	NMNAT1P2	0.0	0.0	1.0	1.0
23501	ENSG00000280451	0.0	0.0	1.0	1.0
23502	RPL36AP55	0.0	0.0	1.0	1.0
23503	OR9P1P	0.0	0.0	1.0	1.0
23504	ENSG00000280836	0.0	0.0	1.0	1.0
23505	RN7SL546P	0.0	0.0	1.0	1.0
23506	ENSG00000280438	0.0	0.0	1.0	1.0
23507	TSPY5P	0.0	0.0	1.0	1.0
23508	ZBTB7C-AS2	0.0	0.0	1.0	1.0
23509	RNU2-10P	0.0	0.0	1.0	1.0
23510	RNU6-1265P	0.0	0.0	1.0	1.0
23511	OR4R3P	0.0	0.0	1.0	1.0
23512	ENSG00000254619	0.0	0.0	1.0	1.0
23513	RN7SL854P	0.0	0.0	1.0	1.0
23514	ENSG00000283303	0.0	0.0	1.0	1.0
23515	ENSG00000283381	0.0	0.0	1.0	1.0
23516	RPL37P2	0.0	0.0	1.0	1.0
23517	ENSG00000283176	0.0	0.0	1.0	1.0
23518	RNU6-346P	0.0	0.0	1.0	1.0
23519	RNU6-1256P	0.0	0.0	1.0	1.0
23520	RN7SKP244	0.0	0.0	1.0	1.0
23521	ENSG00000252290	0.0	0.0	1.0	1.0
23522	RPL21P92	0.0	0.0	1.0	1.0
23523	RPL7P59	0.0	0.0	1.0	1.0
23524	ENSG00000230534	0.0	0.0	1.0	1.0
23525	LINC02415	0.0	0.0	1.0	1.0
23526	ENSG00000283053	0.0	0.0	1.0	1.0
23527	RPL7P38	0.0	0.0	1.0	1.0
23528	RN7SL221P	0.0	0.0	1.0	1.0
23529	RFKP2	0.0	0.0	1.0	1.0
23530	TSEN15P2	0.0	0.0	1.0	1.0
23531	INS-IGF2	0.0	0.0	1.0	1.0
23532	ENSG00000225869	0.0	0.0	1.0	1.0
23533	RPL17P12	0.0	0.0	1.0	1.0
23534	CEACAMP2	0.0	0.0	1.0	1.0
23535	PNPLA10P	0.0	0.0	1.0	1.0
23536	MRGPRX7P	0.0	0.0	1.0	1.0
23537	IFITM3P4	0.0	0.0	1.0	1.0
23538	ENSG00000254145	0.0	0.0	1.0	1.0
23539	PRPS1P1	0.0	0.0	1.0	1.0
23540	RPS23P4	0.0	0.0	1.0	1.0
23541	RN7SL415P	0.0	0.0	1.0	1.0
23542	RPL4P1	0.0	0.0	1.0	1.0
23543	ENSG00000248378	0.0	0.0	1.0	1.0
23544	ENSG00000240882	0.0	0.0	1.0	1.0
23545	UBE2V1P5	0.0	0.0	1.0	1.0
23546	ENSG00000254204	0.0	0.0	1.0	1.0
23547	BHLHE23	0.0	0.0	1.0	1.0
23548	KRTAP3-4P	0.0	0.0	1.0	1.0
23549	KRTAP4-7	0.0	0.0	1.0	1.0
23550	SPDYE13	0.0	0.0	1.0	1.0
23551	MTATP6P9	0.0	0.0	1.0	1.0
23552	RN7SL776P	0.0	0.0	1.0	1.0
23553	ENSG00000240752	0.0	0.0	1.0	1.0
23554	OR52J2P	0.0	0.0	1.0	1.0
23555	OR7H1P	0.0	0.0	1.0	1.0
23556	Y_RNA-711	0.0	0.0	1.0	1.0
23557	RNU6-958P	0.0	0.0	1.0	1.0
23558	TPM3P3	0.0	0.0	1.0	1.0
23559	RN7SL542P	0.0	0.0	1.0	1.0
23560	RN7SL108P	0.0	0.0	1.0	1.0
23561	ENSG00000289414	0.0	0.0	1.0	1.0
23562	UBA52P5	0.0	0.0	1.0	1.0
23563	ENSG00000243483	0.0	0.0	1.0	1.0
23564	RNU6-1096P	0.0	0.0	1.0	1.0
23565	ENSG00000226905	0.0	0.0	1.0	1.0
23566	IGLVV-66	0.0	0.0	1.0	1.0
23567	RPL34P33	0.0	0.0	1.0	1.0
23568	ENSG00000241257	0.0	0.0	1.0	1.0
23569	IFNNP1	0.0	0.0	1.0	1.0
23570	PAICSP6	0.0	0.0	1.0	1.0
23571	MED15P3	0.0	0.0	1.0	1.0
23572	RNU6-64P	0.0	0.0	1.0	1.0
23573	SNORA74-2	0.0	0.0	1.0	1.0
23574	RAC1P6	0.0	0.0	1.0	1.0
23575	ENSG00000226938	0.0	0.0	1.0	1.0
23576	ENSG00000286459	0.0	0.0	1.0	1.0
23577	ENSG00000241114	0.0	0.0	1.0	1.0
23578	ENSG00000241105	0.0	0.0	1.0	1.0
23579	ENSG00000286448	0.0	0.0	1.0	1.0
23580	ENSG00000252824	0.0	0.0	1.0	1.0
23581	RN7SL836P	0.0	0.0	1.0	1.0
23582	RPL37AP1	0.0	0.0	1.0	1.0
23583	RN7SKP282	0.0	0.0	1.0	1.0
23584	RPL7AP51	0.0	0.0	1.0	1.0
23585	LAMA4-AS1	0.0	0.0	1.0	1.0
23586	HMGN2P7	0.0	0.0	1.0	1.0
23587	SLC25A5P5	0.0	0.0	1.0	1.0
23588	NDUFA5P12	0.0	0.0	1.0	1.0
23589	TRBV25OR9-2	0.0	0.0	1.0	1.0
23590	ATXN3L	0.0	0.0	1.0	1.0
23591	ENSG00000254348	0.0	0.0	1.0	1.0
23592	RNU2-31P	0.0	0.0	1.0	1.0
23593	FAM41AY2	0.0	0.0	1.0	1.0
23594	ENSG00000254423	0.0	0.0	1.0	1.0
23595	FABP5P11	0.0	0.0	1.0	1.0
23596	ENSG00000284948	0.0	0.0	1.0	1.0
23597	ENSG00000284779	0.0	0.0	1.0	1.0
23598	ENSG00000284847	0.0	0.0	1.0	1.0
23599	ENSG00000284829	0.0	0.0	1.0	1.0
23600	PDCL3P1	0.0	0.0	1.0	1.0
23601	Y_RNA-691	0.0	0.0	1.0	1.0
23602	Y_RNA-688	0.0	0.0	1.0	1.0
23603	MRPS21P5	0.0	0.0	1.0	1.0
23604	RNU6-703P	0.0	0.0	1.0	1.0
23605	ENSG00000254212	0.0	0.0	1.0	1.0
23606	ENSG00000285833	0.0	0.0	1.0	1.0
23607	TRBV2	0.0	0.0	1.0	1.0
23608	RBM17P1	0.0	0.0	1.0	1.0
23609	UBE2V1P10	0.0	0.0	1.0	1.0
23610	MTCYBP31	0.0	0.0	1.0	1.0
23611	ENSG00000226570	0.0	0.0	1.0	1.0
23612	TRBV22-1	0.0	0.0	1.0	1.0
23613	ENSG00000240519	0.0	0.0	1.0	1.0
23614	RN7SL794P	0.0	0.0	1.0	1.0
23615	RN7SL837P	0.0	0.0	1.0	1.0
23616	MAGEB4	0.0	0.0	1.0	1.0
23617	ENSG00000285760	0.0	0.0	1.0	1.0
23618	IFNA8	0.0	0.0	1.0	1.0
23619	TOMM20P4	0.0	0.0	1.0	1.0
23620	RPSAP25	0.0	0.0	1.0	1.0
23621	PPIAP62	0.0	0.0	1.0	1.0
23622	LCE1F	0.0	0.0	1.0	1.0
23623	RPS4XP13	0.0	0.0	1.0	1.0
23624	OR5H4P	0.0	0.0	1.0	1.0
23625	ENSG00000285580	0.0	0.0	1.0	1.0
23626	PGAM4P2	0.0	0.0	1.0	1.0
23627	ENSG00000263199	0.0	0.0	1.0	1.0
23628	MRPS33P4	0.0	0.0	1.0	1.0
23629	ENSG00000234811	0.0	0.0	1.0	1.0
23630	ENSG00000250173	0.0	0.0	1.0	1.0
23631	ENSG00000263253	0.0	0.0	1.0	1.0
23632	H3P47	0.0	0.0	1.0	1.0
23633	IGLV3-22	0.0	0.0	1.0	1.0
23634	IGLV3-25	0.0	0.0	1.0	1.0
23635	OR6K4P	0.0	0.0	1.0	1.0
23636	IGLV4-69	0.0	0.0	1.0	1.0
23637	IGKV4-1	0.0	0.0	1.0	1.0
23638	ENSG00000272564	0.0	0.0	1.0	1.0
23639	RNU6ATAC4P	0.0	0.0	1.0	1.0
23640	ENSG00000262518	0.0	0.0	1.0	1.0
23641	ELL2P3	0.0	0.0	1.0	1.0
23642	LINC02564	0.0	0.0	1.0	1.0
23643	OR1R1P	0.0	0.0	1.0	1.0
23644	ENSG00000180019	0.0	0.0	1.0	1.0
23645	ELL2P2	0.0	0.0	1.0	1.0
23646	MTCO1P14	0.0	0.0	1.0	1.0
23647	RPL36P19	0.0	0.0	1.0	1.0
23648	MIR493	0.0	0.0	1.0	1.0
23649	MIR125B1	0.0	0.0	1.0	1.0
23650	MIR758	0.0	0.0	1.0	1.0
23651	TRDV1	0.0	0.0	1.0	1.0
23652	TRAV22	0.0	0.0	1.0	1.0
23653	TRAV8-6	0.0	0.0	1.0	1.0
23654	TRAV12-3	0.0	0.0	1.0	1.0
23655	TRAV9-2	0.0	0.0	1.0	1.0
23656	TRAV13-1	0.0	0.0	1.0	1.0
23657	TRAV6	0.0	0.0	1.0	1.0
23658	TRAV4	0.0	0.0	1.0	1.0
23659	TRBJ2-4	0.0	0.0	1.0	1.0
23660	TRBV27	0.0	0.0	1.0	1.0
23661	TRBV4-2	0.0	0.0	1.0	1.0
23662	CDC42P2	0.0	0.0	1.0	1.0
23663	TRBV5-6	0.0	0.0	1.0	1.0
23664	TRBV7-6	0.0	0.0	1.0	1.0
23665	ENSG00000234877	0.0	0.0	1.0	1.0
23666	RN7SL155P	0.0	0.0	1.0	1.0
23667	TRBV4-1	0.0	0.0	1.0	1.0
23668	TRGV8	0.0	0.0	1.0	1.0
23669	TRGJP1	0.0	0.0	1.0	1.0
23670	IGLV4-3	0.0	0.0	1.0	1.0
23671	IGLV2-11	0.0	0.0	1.0	1.0
23672	IGLV3-12	0.0	0.0	1.0	1.0
23673	IGLV3-19	0.0	0.0	1.0	1.0
23674	GAPDHP29	0.0	0.0	1.0	1.0
23675	TRBV12-2	0.0	0.0	1.0	1.0
23676	Y_RNA-465	0.0	0.0	1.0	1.0
23677	RNU6-891P	0.0	0.0	1.0	1.0
23678	OR5AK2	0.0	0.0	1.0	1.0
23679	OR52N4	0.0	0.0	1.0	1.0
23680	OR6S1	0.0	0.0	1.0	1.0
23681	ENSG00000261745	0.0	0.0	1.0	1.0
23682	Y_RNA-458	0.0	0.0	1.0	1.0
23683	Y_RNA-446	0.0	0.0	1.0	1.0
23684	RNU6-1013P	0.0	0.0	1.0	1.0
23685	RNU6-98P	0.0	0.0	1.0	1.0
23686	RNU6-1008P	0.0	0.0	1.0	1.0
23687	MIR487B	0.0	0.0	1.0	1.0
23688	Y_RNA-431	0.0	0.0	1.0	1.0
23689	RNU6-926P	0.0	0.0	1.0	1.0
23690	RNU6-435P	0.0	0.0	1.0	1.0
23691	RNU6-317P	0.0	0.0	1.0	1.0
23692	RNU6-142P	0.0	0.0	1.0	1.0
23693	RNU6-484P	0.0	0.0	1.0	1.0
23694	Y_RNA-398	0.0	0.0	1.0	1.0
23695	ENSG00000257852	0.0	0.0	1.0	1.0
23696	ENSG00000261198	0.0	0.0	1.0	1.0
23697	ENSG00000234594	0.0	0.0	1.0	1.0
23698	FABP5P14	0.0	0.0	1.0	1.0
23699	RNU6-571P	0.0	0.0	1.0	1.0
23700	MIR655	0.0	0.0	1.0	1.0
23701	MIR193B	0.0	0.0	1.0	1.0
23702	MIR127	0.0	0.0	1.0	1.0
23703	ENSG00000180803	0.0	0.0	1.0	1.0
23704	OR1D3P	0.0	0.0	1.0	1.0
23705	ENSG00000250229	0.0	0.0	1.0	1.0
23706	ENSG00000262141	0.0	0.0	1.0	1.0
23707	RNU6-662P	0.0	0.0	1.0	1.0
23708	MIR544A	0.0	0.0	1.0	1.0
23709	MIR433	0.0	0.0	1.0	1.0
23710	RNU6-541P	0.0	0.0	1.0	1.0
23711	RNU6-154P	0.0	0.0	1.0	1.0
23712	RNU6-306P	0.0	0.0	1.0	1.0
23713	RNU6-1127P	0.0	0.0	1.0	1.0
23714	RNU6-83P	0.0	0.0	1.0	1.0
23715	Y_RNA-521	0.0	0.0	1.0	1.0
23716	RNU6-738P	0.0	0.0	1.0	1.0
23717	ENSG00000262011	0.0	0.0	1.0	1.0
23718	RNU6-456P	0.0	0.0	1.0	1.0
23719	RNA5SP122	0.0	0.0	1.0	1.0
23720	LRRC30	0.0	0.0	1.0	1.0
23721	RPL31P35	0.0	0.0	1.0	1.0
23722	Y_RNA-492	0.0	0.0	1.0	1.0
23723	RNU6-616P	0.0	0.0	1.0	1.0
23724	Y_RNA-536	0.0	0.0	1.0	1.0
23725	HMGB3P11	0.0	0.0	1.0	1.0
23726	ENSG00000213296	0.0	0.0	1.0	1.0
23727	NPM1P32	0.0	0.0	1.0	1.0
23728	CDK7P1	0.0	0.0	1.0	1.0
23729	PPY2P	0.0	0.0	1.0	1.0
23730	ZP3P1	0.0	0.0	1.0	1.0
23731	ENSG00000213169	0.0	0.0	1.0	1.0
23732	RNU6-910P	0.0	0.0	1.0	1.0
23733	ARPC1BP1	0.0	0.0	1.0	1.0
23734	OR5S1P	0.0	0.0	1.0	1.0
23735	ENSG00000250006	0.0	0.0	1.0	1.0
23736	TRAV24	0.0	0.0	1.0	1.0
23737	PFN1P10	0.0	0.0	1.0	1.0
23738	OR4K3	0.0	0.0	1.0	1.0
23739	RN7SL405P	0.0	0.0	1.0	1.0
23740	MXRA7P1	0.0	0.0	1.0	1.0
23741	CLCP1	0.0	0.0	1.0	1.0
23742	IGHV3-11	0.0	0.0	1.0	1.0
23743	RNA5SP35	0.0	0.0	1.0	1.0
23744	RNU6-918P	0.0	0.0	1.0	1.0
23745	U3-23	0.0	0.0	1.0	1.0
23746	SNORA75-1	0.0	0.0	1.0	1.0
23747	ENSG00000176882	0.0	0.0	1.0	1.0
23748	RN7SL290P	0.0	0.0	1.0	1.0
23749	ENSG00000266561	0.0	0.0	1.0	1.0
23750	ENSG00000266273	0.0	0.0	1.0	1.0
23751	MRGPRD	0.0	0.0	1.0	1.0
23752	PPIAP82	0.0	0.0	1.0	1.0
23753	ENSG00000265378	0.0	0.0	1.0	1.0
23754	ENSG00000266048	0.0	0.0	1.0	1.0
23755	RPL7AP25	0.0	0.0	1.0	1.0
23756	ENSG00000249926	0.0	0.0	1.0	1.0
23757	RN7SL366P	0.0	0.0	1.0	1.0
23758	RN7SL376P	0.0	0.0	1.0	1.0
23759	ENSG00000235242	0.0	0.0	1.0	1.0
23760	Y_RNA-587	0.0	0.0	1.0	1.0
23761	VN1R38P	0.0	0.0	1.0	1.0
23762	TMSB10P2	0.0	0.0	1.0	1.0
23763	AKR1B1P2	0.0	0.0	1.0	1.0
23764	OR5AC1	0.0	0.0	1.0	1.0
23765	RPS2P17	0.0	0.0	1.0	1.0
23766	ENSG00000232218	0.0	0.0	1.0	1.0
23767	TBC1D3P3	0.0	0.0	1.0	1.0
23768	PPIAP80	0.0	0.0	1.0	1.0
23769	OR5J2	0.0	0.0	1.0	1.0
23770	OR5H3P	0.0	0.0	1.0	1.0
23771	TRMT112P3	0.0	0.0	1.0	1.0
23772	MIR4269	0.0	0.0	1.0	1.0
23773	RN7SL96P	0.0	0.0	1.0	1.0
23774	OR51S1	0.0	0.0	1.0	1.0
23775	OR51H1	0.0	0.0	1.0	1.0
23776	MIR4769	0.0	0.0	1.0	1.0
23777	ENSG00000264040	0.0	0.0	1.0	1.0
23778	GPR79	0.0	0.0	1.0	1.0
23779	PPIAP35	0.0	0.0	1.0	1.0
23780	TRAV2	0.0	0.0	1.0	1.0
23781	IGHV1-3	0.0	0.0	1.0	1.0
23782	IGHJ1	0.0	0.0	1.0	1.0
23783	TRAJ13	0.0	0.0	1.0	1.0
23784	TRAJ20	0.0	0.0	1.0	1.0
23785	ENSG00000264236	0.0	0.0	1.0	1.0
23786	TRAJ24	0.0	0.0	1.0	1.0
23787	TRAJ28	0.0	0.0	1.0	1.0
23788	TRPC6P6	0.0	0.0	1.0	1.0
23789	YWHAQP4	0.0	0.0	1.0	1.0
23790	TRAJ30	0.0	0.0	1.0	1.0
23791	TRAJ31	0.0	0.0	1.0	1.0
23792	IGLC7	0.0	0.0	1.0	1.0
23793	TRAJ42	0.0	0.0	1.0	1.0
23794	TRAJ47	0.0	0.0	1.0	1.0
23795	TRAV41	0.0	0.0	1.0	1.0
23796	TRAV40	0.0	0.0	1.0	1.0
23797	TRAV25	0.0	0.0	1.0	1.0
23798	TRAJ22	0.0	0.0	1.0	1.0
23799	RN7SL117P	0.0	0.0	1.0	1.0
23800	OR4S1	0.0	0.0	1.0	1.0
23801	OR4C5	0.0	0.0	1.0	1.0
23802	RN7SL644P	0.0	0.0	1.0	1.0
23803	ENSG00000212206	0.0	0.0	1.0	1.0
23804	ENSG00000232334	0.0	0.0	1.0	1.0
23805	SNX18P4	0.0	0.0	1.0	1.0
23806	SERPINA13P-1	0.0	0.0	1.0	1.0
23807	YY1P2	0.0	0.0	1.0	1.0
23808	UBA52P9	0.0	0.0	1.0	1.0
23809	RN7SL814P	0.0	0.0	1.0	1.0
23810	IFNW1	0.0	0.0	1.0	1.0
23811	RN7SL597P	0.0	0.0	1.0	1.0
23812	ENSG00000244259	0.0	0.0	1.0	1.0
23813	ENSG00000290913	0.0	0.0	1.0	1.0
23814	ENSG00000290896	0.0	0.0	1.0	1.0
23815	ELOCP20	0.0	0.0	1.0	1.0
23816	IGHV7-40	0.0	0.0	1.0	1.0
23817	RNU6-328P	0.0	0.0	1.0	1.0
23818	TRAJ35	0.0	0.0	1.0	1.0
23819	GSTP1P1	0.0	0.0	1.0	1.0
23820	IGHV1-58	0.0	0.0	1.0	1.0
23821	IGHV1-46	0.0	0.0	1.0	1.0
23822	IGHV3-33	0.0	0.0	1.0	1.0
23823	ENSG00000290863	0.0	0.0	1.0	1.0
23824	OR2T3	0.0	0.0	1.0	1.0
23825	LINC01582	0.0	0.0	1.0	1.0
23826	ENSG00000259622	0.0	0.0	1.0	1.0
23827	HSPE1P2	0.0	0.0	1.0	1.0
23828	ENSG00000259551	0.0	0.0	1.0	1.0
23829	LCE1B	0.0	0.0	1.0	1.0
23830	HMGB3P26	0.0	0.0	1.0	1.0
23831	ENSG00000259452	0.0	0.0	1.0	1.0
23832	OR2T32P	0.0	0.0	1.0	1.0
23833	OR2W5P	0.0	0.0	1.0	1.0
23834	RNA5SP77	0.0	0.0	1.0	1.0
23835	OR6B2	0.0	0.0	1.0	1.0
23836	ENSG00000233586	0.0	0.0	1.0	1.0
23837	NFU1P2	0.0	0.0	1.0	1.0
23838	ENSG00000259239	0.0	0.0	1.0	1.0
23839	OR1S2	0.0	0.0	1.0	1.0
23840	ENSG00000259270	0.0	0.0	1.0	1.0
23841	OR52M1	0.0	0.0	1.0	1.0
23842	KRTAP4-5	0.0	0.0	1.0	1.0
23843	ENSG00000259160	0.0	0.0	1.0	1.0
23844	ENSG00000233482	0.0	0.0	1.0	1.0
23845	ENSG00000201701	0.0	0.0	1.0	1.0
23846	RNU6-805P	0.0	0.0	1.0	1.0
23847	FAM157B	0.0	0.0	1.0	1.0
23848	ENSG00000244662	0.0	0.0	1.0	1.0
23849	RPLP0P8	0.0	0.0	1.0	1.0
23850	LINC00362	0.0	0.0	1.0	1.0
23851	OR11H2	0.0	0.0	1.0	1.0
23852	PPIAP6	0.0	0.0	1.0	1.0
23853	ENSG00000259983	0.0	0.0	1.0	1.0
23854	VN1R68P	0.0	0.0	1.0	1.0
23855	RPL7P44	0.0	0.0	1.0	1.0
23856	GAGE2A	0.0	0.0	1.0	1.0
23857	ENSG00000233839	0.0	0.0	1.0	1.0
23858	RNF14P2	0.0	0.0	1.0	1.0
23859	ENSG00000233691	0.0	0.0	1.0	1.0
23860	SNRPGP1	0.0	0.0	1.0	1.0
23861	CYP4A26P	0.0	0.0	1.0	1.0
23862	LINC00567	0.0	0.0	1.0	1.0
23863	RPL21P36	0.0	0.0	1.0	1.0
23864	OR5K4	0.0	0.0	1.0	1.0
23865	ENSG00000259759	0.0	0.0	1.0	1.0
23866	KRTAP5-3	0.0	0.0	1.0	1.0
23867	ENSG00000258566	0.0	0.0	1.0	1.0
23868	ENSG00000250874	0.0	0.0	1.0	1.0
23869	ENSG00000232971	0.0	0.0	1.0	1.0
23870	ANKRD20A19P	0.0	0.0	1.0	1.0
23871	OR5AC2	0.0	0.0	1.0	1.0
23872	OR4K4P	0.0	0.0	1.0	1.0
23873	MIR411	0.0	0.0	1.0	1.0
23874	MIR412	0.0	0.0	1.0	1.0
23875	MIR370	0.0	0.0	1.0	1.0
23876	RNU1-21P	0.0	0.0	1.0	1.0
23877	Y_RNA-29	0.0	0.0	1.0	1.0
23878	ENSG00000250753	0.0	0.0	1.0	1.0
23879	OR5BM1P	0.0	0.0	1.0	1.0
23880	ENSG00000253429	0.0	0.0	1.0	1.0
23881	ENSG00000244620	0.0	0.0	1.0	1.0
23882	ENSG00000291254	0.0	0.0	1.0	1.0
23883	ENSG00000229398	0.0	0.0	1.0	1.0
23884	RN7SKP81	0.0	0.0	1.0	1.0
23885	HMGN2P19	0.0	0.0	1.0	1.0
23886	IGKV1-27	0.0	0.0	1.0	1.0
23887	RPS6P4	0.0	0.0	1.0	1.0
23888	RNA5SP199	0.0	0.0	1.0	1.0
23889	RNA5SP370	0.0	0.0	1.0	1.0
23890	ENSG00000200150	0.0	0.0	1.0	1.0
23891	Y_RNA-43	0.0	0.0	1.0	1.0
23892	GTF3AP2	0.0	0.0	1.0	1.0
23893	ENSG00000229405	0.0	0.0	1.0	1.0
23894	RNU6-605P	0.0	0.0	1.0	1.0
23895	Y_RNA-94	0.0	0.0	1.0	1.0
23896	OR8B9P	0.0	0.0	1.0	1.0
23897	RNA5SP88	0.0	0.0	1.0	1.0
23898	Y_RNA-355	0.0	0.0	1.0	1.0
23899	MTND4P33	0.0	0.0	1.0	1.0
23900	ENSG00000258753	0.0	0.0	1.0	1.0
23901	RNA5SP131	0.0	0.0	1.0	1.0
23902	PPIAP38	0.0	0.0	1.0	1.0
23903	ENSG00000259123	0.0	0.0	1.0	1.0
23904	ENSG00000259121	0.0	0.0	1.0	1.0
23905	RNA5SP301	0.0	0.0	1.0	1.0
23906	RNU6-1318P	0.0	0.0	1.0	1.0
23907	RNU1-115P	0.0	0.0	1.0	1.0
23908	RN7SKP275	0.0	0.0	1.0	1.0
23909	Y_RNA-325	0.0	0.0	1.0	1.0
23910	RNA5SP442	0.0	0.0	1.0	1.0
23911	RN7SKP48	0.0	0.0	1.0	1.0
23912	ENSG00000233455	0.0	0.0	1.0	1.0
23913	RPL17P11	0.0	0.0	1.0	1.0
23914	ENSG00000233437	0.0	0.0	1.0	1.0
23915	OR10R3P	0.0	0.0	1.0	1.0
23916	ENSG00000250726	0.0	0.0	1.0	1.0
23917	EIF4BP1	0.0	0.0	1.0	1.0
23918	ENSG00000201710	0.0	0.0	1.0	1.0
23919	Y_RNA-33	0.0	0.0	1.0	1.0
23920	ENSG00000258810	0.0	0.0	1.0	1.0
23921	RNU6-1306P	0.0	0.0	1.0	1.0
23922	RPL7AP28	0.0	0.0	1.0	1.0
23923	SAPCD2P4	0.0	0.0	1.0	1.0
23924	RPL11P4	0.0	0.0	1.0	1.0
23925	FAM183DP	0.0	0.0	1.0	1.0
23926	DYNLL1P1	0.0	0.0	1.0	1.0
23927	ENSG00000250402	0.0	0.0	1.0	1.0
23928	LINC02502	0.0	0.0	1.0	1.0
23929	LINC00555	0.0	0.0	1.0	1.0
23930	RPL36P20	0.0	0.0	1.0	1.0
23931	ENSG00000184566	0.0	0.0	1.0	1.0
23932	SPEM2	0.0	0.0	1.0	1.0
23933	ENSG00000244429	0.0	0.0	1.0	1.0
23934	OR52E6	0.0	0.0	1.0	1.0
23935	OR6C68	0.0	0.0	1.0	1.0
23936	ENSG00000258320	0.0	0.0	1.0	1.0
23937	ENSG00000258148	0.0	0.0	1.0	1.0
23938	DNAJB6P6	0.0	0.0	1.0	1.0
23939	KRTAP6-1	0.0	0.0	1.0	1.0
23940	CYP2C60P	0.0	0.0	1.0	1.0
23941	OR7E31P	0.0	0.0	1.0	1.0
23942	FGF7P2	0.0	0.0	1.0	1.0
23943	ENSG00000260817	0.0	0.0	1.0	1.0
23944	PPIAP47	0.0	0.0	1.0	1.0
23945	TP53TG3D	0.0	0.0	1.0	1.0
23946	OR4A13P	0.0	0.0	1.0	1.0
23947	OR4A21P	0.0	0.0	1.0	1.0
23948	COX6B1P1	0.0	0.0	1.0	1.0
23949	PPIAP90	0.0	0.0	1.0	1.0
23950	ENSG00000261606	0.0	0.0	1.0	1.0
23951	PTGES3P5	0.0	0.0	1.0	1.0
23952	RXFP3	0.0	0.0	1.0	1.0
23953	OR7E46P	0.0	0.0	1.0	1.0
23954	RARRES2P9	0.0	0.0	1.0	1.0
23955	ENSG00000261478	0.0	0.0	1.0	1.0
23956	OR52L1	0.0	0.0	1.0	1.0
23957	ENSG00000261077	0.0	0.0	1.0	1.0
23958	TFDP3	0.0	0.0	1.0	1.0
23959	ENSG00000261364	0.0	0.0	1.0	1.0
23960	BPY2B	0.0	0.0	1.0	1.0
23961	ENSG00000250347	0.0	0.0	1.0	1.0
23962	PPIAP34	0.0	0.0	1.0	1.0
23963	ENSG00000261203	0.0	0.0	1.0	1.0
23964	CYP4A43P	0.0	0.0	1.0	1.0
23965	ENSG00000261245	0.0	0.0	1.0	1.0
23966	ENSG00000250997	0.0	0.0	1.0	1.0
23967	ATP5MC1P7	0.0	0.0	1.0	1.0
23968	ENSG00000257991	0.0	0.0	1.0	1.0
23969	ENSG00000261081	0.0	0.0	1.0	1.0
23970	ATP5PBP7	0.0	0.0	1.0	1.0
23971	OR13C8	0.0	0.0	1.0	1.0
23972	OR13F1	0.0	0.0	1.0	1.0
23973	KRTAP21-1	0.0	0.0	1.0	1.0
23974	RAC1P8	0.0	0.0	1.0	1.0
23975	RPS20P10	0.0	0.0	1.0	1.0
23976	ENSG00000233970	0.0	0.0	1.0	1.0
23977	RPLP0P5	0.0	0.0	1.0	1.0
23978	RNASE12	0.0	0.0	1.0	1.0
23979	ENSG00000260211	0.0	0.0	1.0	1.0
23980	AHCYP3	0.0	0.0	1.0	1.0
23981	LINC00556	0.0	0.0	1.0	1.0
23982	ENSG00000258358	0.0	0.0	1.0	1.0
23983	OR7E59P	0.0	0.0	1.0	1.0
23984	ABCB10P4	0.0	0.0	1.0	1.0
23985	ENSG00000260100	0.0	0.0	1.0	1.0
23986	ENSG00000229255	0.0	0.0	1.0	1.0
23987	RPL17P1	0.0	0.0	1.0	1.0
23988	BTF3L4P4	0.0	0.0	1.0	1.0
23989	CYCSP11	0.0	0.0	1.0	1.0
23990	RPS15AP28	0.0	0.0	1.0	1.0
23991	RN7SL28P	0.0	0.0	1.0	1.0
23992	ENSG00000244441	0.0	0.0	1.0	1.0
23993	WNT5A-AS1	0.0	0.0	1.0	1.0
23994	ENSG00000244436	0.0	0.0	1.0	1.0
23995	SCGB1C1	0.0	0.0	1.0	1.0
23996	OR11I1P	0.0	0.0	1.0	1.0
23997	AKAP8P1	0.0	0.0	1.0	1.0
23998	KRT8P22	0.0	0.0	1.0	1.0
23999	ENSG00000260764	0.0	0.0	1.0	1.0
24000	ENPP7P9	0.0	0.0	1.0	1.0
24001	CCIN	0.0	0.0	1.0	1.0
24002	MFFP3	0.0	0.0	1.0	1.0
24003	ENSG00000258313	0.0	0.0	1.0	1.0
24004	ENSG00000258440	0.0	0.0	1.0	1.0
24005	ENSG00000260472	0.0	0.0	1.0	1.0
24006	ENSG00000260504	0.0	0.0	1.0	1.0
24007	RBPMS2P1	0.0	0.0	1.0	1.0
24008	CHEK2P7	0.0	0.0	1.0	1.0
24009	OR10T2	0.0	0.0	1.0	1.0
24010	MTND4P26	0.0	0.0	1.0	1.0
24011	EDDM3CP	0.0	0.0	1.0	1.0
24012	ENSG00000234042	0.0	0.0	1.0	1.0
24013	ENSG00000260413	0.0	0.0	1.0	1.0
24014	ENSG00000260405	0.0	0.0	1.0	1.0
24015	ENSG00000260402	0.0	0.0	1.0	1.0
24016	LUZP4P1	0.0	0.0	1.0	1.0
24017	CICP4	0.0	0.0	1.0	1.0
24018	TRIM51BP	0.0	0.0	1.0	1.0
24019	RPA2P1	0.0	0.0	1.0	1.0
24020	ENSG00000260542	0.0	0.0	1.0	1.0
24021	ENSG00000220960	0.0	0.0	1.0	1.0
24022	OR10AE1P	0.0	0.0	1.0	1.0
24023	CLIC4P1	0.0	0.0	1.0	1.0
24024	RAI14-DT	0.0	0.0	1.0	1.0
24025	ENSG00000271926	0.0	0.0	1.0	1.0
24026	ENSG00000271897	0.0	0.0	1.0	1.0
24027	ENSG00000271892	0.0	0.0	1.0	1.0
24028	DNAJC19P6	0.0	0.0	1.0	1.0
24029	RPS6P2	0.0	0.0	1.0	1.0
24030	STMN1P2	0.0	0.0	1.0	1.0
24031	RPL35AP18	0.0	0.0	1.0	1.0
24032	RAC1P1	0.0	0.0	1.0	1.0
24033	ENSG00000271709	0.0	0.0	1.0	1.0
24034	ENSG00000271702	0.0	0.0	1.0	1.0
24035	ENSG00000271681	0.0	0.0	1.0	1.0
24036	DBF4P2	0.0	0.0	1.0	1.0
24037	PSMA6P4	0.0	0.0	1.0	1.0
24038	ENSG00000271598	0.0	0.0	1.0	1.0
24039	DSTNP5	0.0	0.0	1.0	1.0
24040	ENSG00000271578	0.0	0.0	1.0	1.0
24041	SCGB3A1	0.0	0.0	1.0	1.0
24042	MRPS18CP4	0.0	0.0	1.0	1.0
24043	RPSAP45	0.0	0.0	1.0	1.0
24044	ENSG00000271656	0.0	0.0	1.0	1.0
24045	OR9I3P	0.0	0.0	1.0	1.0
24046	TRAV28	0.0	0.0	1.0	1.0
24047	ENSG00000272609	0.0	0.0	1.0	1.0
24048	OR5AO1P	0.0	0.0	1.0	1.0
24049	ENSG00000221857	0.0	0.0	1.0	1.0
24050	GAPDHP17	0.0	0.0	1.0	1.0
24051	OR1H1P	0.0	0.0	1.0	1.0
24052	SMC4P1	0.0	0.0	1.0	1.0
24053	FAM197Y9-1	0.0	0.0	1.0	1.0
24054	ENSG00000290550	0.0	0.0	1.0	1.0
24055	ENSG00000290317	0.0	0.0	1.0	1.0
24056	RNU6ATAC38P	0.0	0.0	1.0	1.0
24057	RN7SL870P	0.0	0.0	1.0	1.0
24058	RPS2P24	0.0	0.0	1.0	1.0
24059	FAM197Y4-1	0.0	0.0	1.0	1.0
24060	ENSG00000255483	0.0	0.0	1.0	1.0
24061	H3P27	0.0	0.0	1.0	1.0
24062	ENSG00000272411	0.0	0.0	1.0	1.0
24063	ENSG00000272239	0.0	0.0	1.0	1.0
24064	ENSG00000272226	0.0	0.0	1.0	1.0
24065	BTF3P8	0.0	0.0	1.0	1.0
24066	OR5H5P	0.0	0.0	1.0	1.0
24067	OR8A2P	0.0	0.0	1.0	1.0
24068	ENSG00000220030	0.0	0.0	1.0	1.0
24069	ENSG00000244740	0.0	0.0	1.0	1.0
24070	FAM8A6P	0.0	0.0	1.0	1.0
24071	ENSG00000271196	0.0	0.0	1.0	1.0
24072	RNF138P2	0.0	0.0	1.0	1.0
24073	PRR13P7	0.0	0.0	1.0	1.0
24074	ENSG00000271057	0.0	0.0	1.0	1.0
24075	ENSG00000271071	0.0	0.0	1.0	1.0
24076	ELOCP5	0.0	0.0	1.0	1.0
24077	ENSG00000271148	0.0	0.0	1.0	1.0
24078	ENSG00000217135	0.0	0.0	1.0	1.0
24079	ENSG00000218732	0.0	0.0	1.0	1.0
24080	ENSG00000255830	0.0	0.0	1.0	1.0
24081	RPL26P20	0.0	0.0	1.0	1.0
24082	SMARCE1P7	0.0	0.0	1.0	1.0
24083	ENSG00000270969	0.0	0.0	1.0	1.0
24084	ENSG00000270892	0.0	0.0	1.0	1.0
24085	CICP23	0.0	0.0	1.0	1.0
24086	ENSG00000270919	0.0	0.0	1.0	1.0
24087	ENSG00000270902	0.0	0.0	1.0	1.0
24088	ENSG00000270701	0.0	0.0	1.0	1.0
24089	ENSG00000270697	0.0	0.0	1.0	1.0
24090	ENSG00000270753	0.0	0.0	1.0	1.0
24091	PRELID3BP8	0.0	0.0	1.0	1.0
24092	ENSG00000270522	0.0	0.0	1.0	1.0
24093	ENSG00000270981	0.0	0.0	1.0	1.0
24094	FAM225A	0.0	0.0	1.0	1.0
24095	GCNT1P4	0.0	0.0	1.0	1.0
24096	ENSG00000219384	0.0	0.0	1.0	1.0
24097	MTND1P22	0.0	0.0	1.0	1.0
24098	ENSG00000271454	0.0	0.0	1.0	1.0
24099	TEKT4P3	0.0	0.0	1.0	1.0
24100	XKRYP3	0.0	0.0	1.0	1.0
24101	ENSG00000271490	0.0	0.0	1.0	1.0
24102	ENSG00000251399	0.0	0.0	1.0	1.0
24103	ENSG00000231559	0.0	0.0	1.0	1.0
24104	ENSG00000271136	0.0	0.0	1.0	1.0
24105	ENSG00000255757	0.0	0.0	1.0	1.0
24106	SOCS5P1	0.0	0.0	1.0	1.0
24107	SRGNP1	0.0	0.0	1.0	1.0
24108	CYCSP1	0.0	0.0	1.0	1.0
24109	ENSG00000271257	0.0	0.0	1.0	1.0
24110	ENSG00000271313	0.0	0.0	1.0	1.0
24111	RAC1P9	0.0	0.0	1.0	1.0
24112	IFITM3P1	0.0	0.0	1.0	1.0
24113	ENSG00000271349	0.0	0.0	1.0	1.0
24114	TUBB8P2	0.0	0.0	1.0	1.0
24115	ASS1P8	0.0	0.0	1.0	1.0
24116	ENSG00000255786	0.0	0.0	1.0	1.0
24117	RPL23AP92	0.0	0.0	1.0	1.0
24118	ENSG00000219302	0.0	0.0	1.0	1.0
24119	OR2AD1P	0.0	0.0	1.0	1.0
24120	ENSG00000274499	0.0	0.0	1.0	1.0
24121	ENSG00000274688	0.0	0.0	1.0	1.0
24122	ENSG00000274670	0.0	0.0	1.0	1.0
24123	ENSG00000274664	0.0	0.0	1.0	1.0
24124	TRBV12-3	0.0	0.0	1.0	1.0
24125	KRTAP7-1	0.0	0.0	1.0	1.0
24126	U6	0.0	0.0	1.0	1.0
24127	ENSG00000274507	0.0	0.0	1.0	1.0
24128	ENSG00000255280	0.0	0.0	1.0	1.0
24129	CYP4F32P	0.0	0.0	1.0	1.0
24130	ENSG00000272694	0.0	0.0	1.0	1.0
24131	ENSG00000274326	0.0	0.0	1.0	1.0
24132	ENSG00000273980	0.0	0.0	1.0	1.0
24133	ENSG00000274127	0.0	0.0	1.0	1.0
24134	ENSG00000274116	0.0	0.0	1.0	1.0
24135	ENSG00000274055	0.0	0.0	1.0	1.0
24136	ENSG00000274198	0.0	0.0	1.0	1.0
24137	OR4C7P	0.0	0.0	1.0	1.0
24138	RN7SKP106	0.0	0.0	1.0	1.0
24139	HMGN2P10	0.0	0.0	1.0	1.0
24140	ENSG00000251527	0.0	0.0	1.0	1.0
24141	ENSG00000223432	0.0	0.0	1.0	1.0
24142	ENSG00000237236	0.0	0.0	1.0	1.0
24143	ENSG00000276109	0.0	0.0	1.0	1.0
24144	ASH2LP2	0.0	0.0	1.0	1.0
24145	RIMBP3	0.0	0.0	1.0	1.0
24146	IGHV3-79	0.0	0.0	1.0	1.0
24147	EEF1A1P36	0.0	0.0	1.0	1.0
24148	LINC02106	0.0	0.0	1.0	1.0
24149	ENSG00000231156	0.0	0.0	1.0	1.0
24150	RPL23P4	0.0	0.0	1.0	1.0
24151	VN1R40P	0.0	0.0	1.0	1.0
24152	ENSG00000275508	0.0	0.0	1.0	1.0
24153	MRPS31P1	0.0	0.0	1.0	1.0
24154	ENSG00000223469	0.0	0.0	1.0	1.0
24155	ENSG00000275372	0.0	0.0	1.0	1.0
24156	Metazoa_SRP-38	0.0	0.0	1.0	1.0
24157	LINC02230	0.0	0.0	1.0	1.0
24158	ENSG00000231173	0.0	0.0	1.0	1.0
24159	OR52S1P	0.0	0.0	1.0	1.0
24160	PRAMEF27	0.0	0.0	1.0	1.0
24161	ENSG00000274836	0.0	0.0	1.0	1.0
24162	ENSG00000274835	0.0	0.0	1.0	1.0
24163	ENSG00000274977	0.0	0.0	1.0	1.0
24164	ENSG00000223777	0.0	0.0	1.0	1.0
24165	TRGVB	0.0	0.0	1.0	1.0
24166	OR8B6P	0.0	0.0	1.0	1.0
24167	TAF11L12	0.0	0.0	1.0	1.0
24168	MTCYBP17	0.0	0.0	1.0	1.0
24169	ENSG00000273119	0.0	0.0	1.0	1.0
24170	ENSG00000272984	0.0	0.0	1.0	1.0
24171	ENSG00000273044	0.0	0.0	1.0	1.0
24172	RN7SKP59	0.0	0.0	1.0	1.0
24173	ENSG00000255477	0.0	0.0	1.0	1.0
24174	RNU6-955P	0.0	0.0	1.0	1.0
24175	RNA5SP511	0.0	0.0	1.0	1.0
24176	MTCO2P15	0.0	0.0	1.0	1.0
24177	ENSG00000255413	0.0	0.0	1.0	1.0
24178	RN7SKP152	0.0	0.0	1.0	1.0
24179	SDCBP2P1	0.0	0.0	1.0	1.0
24180	ENSG00000272715	0.0	0.0	1.0	1.0
24181	ENSG00000272797	0.0	0.0	1.0	1.0
24182	ENSG00000272783	0.0	0.0	1.0	1.0
24183	ENSG00000272823	0.0	0.0	1.0	1.0
24184	RN7SKP267	0.0	0.0	1.0	1.0
24185	RNU6-588P	0.0	0.0	1.0	1.0
24186	RN7SKP266	0.0	0.0	1.0	1.0
24187	U3-37	0.0	0.0	1.0	1.0
24188	RNU2-65P	0.0	0.0	1.0	1.0
24189	MIR1915	0.0	0.0	1.0	1.0
24190	ZDHHC20P3	0.0	0.0	1.0	1.0
24191	KLHDC7B-DT	0.0	0.0	1.0	1.0
24192	RN7SKP225	0.0	0.0	1.0	1.0
24193	VN1R76P	0.0	0.0	1.0	1.0
24194	OR8K1	0.0	0.0	1.0	1.0
24195	ENSG00000273499	0.0	0.0	1.0	1.0
24196	DNAJC19P1	0.0	0.0	1.0	1.0
24197	ENSG00000237137	0.0	0.0	1.0	1.0
24198	ENSG00000273644	0.0	0.0	1.0	1.0
24199	ENSG00000273721	0.0	0.0	1.0	1.0
24200	AKIRIN2P1	0.0	0.0	1.0	1.0
24201	RNA5SP498	0.0	0.0	1.0	1.0
24202	RNU6-325P	0.0	0.0	1.0	1.0
24203	RN7SKP247	0.0	0.0	1.0	1.0
24204	DPH3P2	0.0	0.0	1.0	1.0
24205	RNU2-61P	0.0	0.0	1.0	1.0
24206	RN7SKP259	0.0	0.0	1.0	1.0
24207	RPL21P111	0.0	0.0	1.0	1.0
24208	ENSG00000273537	0.0	0.0	1.0	1.0
24209	RN7SKP286	0.0	0.0	1.0	1.0
24210	ENSG00000231353	0.0	0.0	1.0	1.0
24211	ENSG00000231349	0.0	0.0	1.0	1.0
24212	ENSG00000222095	0.0	0.0	1.0	1.0
24213	RN7SKP206	0.0	0.0	1.0	1.0
24214	RNA5SP146	0.0	0.0	1.0	1.0
24215	ENSG00000273264	0.0	0.0	1.0	1.0
24216	ENSG00000273012	0.0	0.0	1.0	1.0
24217	RN7SKP73	0.0	0.0	1.0	1.0
24218	ENSG00000267693	0.0	0.0	1.0	1.0
24219	ENSG00000267589	0.0	0.0	1.0	1.0
24220	ZNF24TR	0.0	0.0	1.0	1.0
24221	ENSG00000249686	0.0	0.0	1.0	1.0
24222	RPL36AP26	0.0	0.0	1.0	1.0
24223	SDC4P	0.0	0.0	1.0	1.0
24224	VCX3A	0.0	0.0	1.0	1.0
24225	PMCHL1	0.0	0.0	1.0	1.0
24226	NDUFB5P2	0.0	0.0	1.0	1.0
24227	SDHCP2	0.0	0.0	1.0	1.0
24228	ENSG00000214526	0.0	0.0	1.0	1.0
24229	RPL37P21	0.0	0.0	1.0	1.0
24230	NIFKP1	0.0	0.0	1.0	1.0
24231	HMGN1P31	0.0	0.0	1.0	1.0
24232	MTCO2P23	0.0	0.0	1.0	1.0
24233	EIF4EP5	0.0	0.0	1.0	1.0
24234	ENSG00000256708	0.0	0.0	1.0	1.0
24235	MRPS21P6	0.0	0.0	1.0	1.0
24236	FOXO1B	0.0	0.0	1.0	1.0
24237	VPREB1	0.0	0.0	1.0	1.0
24238	HSPB3	0.0	0.0	1.0	1.0
24239	PYDC1	0.0	0.0	1.0	1.0
24240	ENSG00000235707	0.0	0.0	1.0	1.0
24241	GNAI2P2	0.0	0.0	1.0	1.0
24242	ENSG00000267919	0.0	0.0	1.0	1.0
24243	ENSG00000267890	0.0	0.0	1.0	1.0
24244	KRT18P56	0.0	0.0	1.0	1.0
24245	DUTP8	0.0	0.0	1.0	1.0
24246	IFITM4P	0.0	0.0	1.0	1.0
24247	PPIAP79	0.0	0.0	1.0	1.0
24248	CBARP-DT	0.0	0.0	1.0	1.0
24249	ENSG00000267773	0.0	0.0	1.0	1.0
24250	ENSG00000267770	0.0	0.0	1.0	1.0
24251	VN1R104P	0.0	0.0	1.0	1.0
24252	MTND1P21	0.0	0.0	1.0	1.0
24253	CTBP2P1	0.0	0.0	1.0	1.0
24254	LINC02799	0.0	0.0	1.0	1.0
24255	RPS10P27	0.0	0.0	1.0	1.0
24256	ENSG00000267744	0.0	0.0	1.0	1.0
24257	NXT1P1	0.0	0.0	1.0	1.0
24258	RPL7AP76	0.0	0.0	1.0	1.0
24259	ENSG00000251281	0.0	0.0	1.0	1.0
24260	TRDV3	0.0	0.0	1.0	1.0
24261	RPLP1P5	0.0	0.0	1.0	1.0
24262	DEFB113	0.0	0.0	1.0	1.0
24263	OR13J1	0.0	0.0	1.0	1.0
24264	GAPDHP31	0.0	0.0	1.0	1.0
24265	ENSG00000235858	0.0	0.0	1.0	1.0
24266	NRBF2P1	0.0	0.0	1.0	1.0
24267	ENSG00000249829	0.0	0.0	1.0	1.0
24268	MTCO1P23	0.0	0.0	1.0	1.0
24269	ENSG00000266951	0.0	0.0	1.0	1.0
24270	ENSG00000213774	0.0	0.0	1.0	1.0
24271	ENSG00000266050	0.0	0.0	1.0	1.0
24272	MTCO1P9	0.0	0.0	1.0	1.0
24273	BRI3P2	0.0	0.0	1.0	1.0
24274	POLD2P1	0.0	0.0	1.0	1.0
24275	PRDX2P2	0.0	0.0	1.0	1.0
24276	FABP5P5	0.0	0.0	1.0	1.0
24277	ENSG00000257087	0.0	0.0	1.0	1.0
24278	BCRP2	0.0	0.0	1.0	1.0
24279	ACTBP9	0.0	0.0	1.0	1.0
24280	RN7SL14P	0.0	0.0	1.0	1.0
24281	GOLGA2P3Y	0.0	0.0	1.0	1.0
24282	PPIAP57	0.0	0.0	1.0	1.0
24283	RPL7AP4	0.0	0.0	1.0	1.0
24284	EEF1DP4	0.0	0.0	1.0	1.0
24285	VTI1BP2	0.0	0.0	1.0	1.0
24286	ENSG00000257129	0.0	0.0	1.0	1.0
24287	ENSG00000213587	0.0	0.0	1.0	1.0
24288	OR5AP2	0.0	0.0	1.0	1.0
24289	TIPINP1	0.0	0.0	1.0	1.0
24290	RPSAP24	0.0	0.0	1.0	1.0
24291	RN7SL712P	0.0	0.0	1.0	1.0
24292	HMGN2P39	0.0	0.0	1.0	1.0
24293	SNRPCP2	0.0	0.0	1.0	1.0
24294	RPL21P17	0.0	0.0	1.0	1.0
24295	ENSG00000235705	0.0	0.0	1.0	1.0
24296	PPIAP20	0.0	0.0	1.0	1.0
24297	MTND6P17	0.0	0.0	1.0	1.0
24298	PTP4A1P5	0.0	0.0	1.0	1.0
24299	MIR132	0.0	0.0	1.0	1.0
24300	ZNF222-DT	0.0	0.0	1.0	1.0
24301	ENSG00000267142	0.0	0.0	1.0	1.0
24302	ENSG00000232115	0.0	0.0	1.0	1.0
24303	FTLP5	0.0	0.0	1.0	1.0
24304	ENSG00000232042	0.0	0.0	1.0	1.0
24305	ENSG00000232032	0.0	0.0	1.0	1.0
24306	RPL6P5	0.0	0.0	1.0	1.0
24307	IFNA7	0.0	0.0	1.0	1.0
24308	A2ML1-AS2	0.0	0.0	1.0	1.0
24309	RPL23AP29	0.0	0.0	1.0	1.0
24310	SIGLEC17P	0.0	0.0	1.0	1.0
24311	ENSG00000213875	0.0	0.0	1.0	1.0
24312	KHDC1L	0.0	0.0	1.0	1.0
24313	ENSG00000257146	0.0	0.0	1.0	1.0
24314	ENSG00000267075	0.0	0.0	1.0	1.0
24315	ENSG00000267073	0.0	0.0	1.0	1.0
24316	ENSG00000256835	0.0	0.0	1.0	1.0
24317	VN1R13P	0.0	0.0	1.0	1.0
24318	ENSG00000256041	0.0	0.0	1.0	1.0
24319	ENSG00000270328	0.0	0.0	1.0	1.0
24320	SMIM15P2	0.0	0.0	1.0	1.0
24321	NACAP5	0.0	0.0	1.0	1.0
24322	EIF3MP1	0.0	0.0	1.0	1.0
24323	ENSG00000270354	0.0	0.0	1.0	1.0
24324	ENSG00000270336	0.0	0.0	1.0	1.0
24325	ENSG00000270412	0.0	0.0	1.0	1.0
24326	RAET1M	0.0	0.0	1.0	1.0
24327	ENSG00000216378	0.0	0.0	1.0	1.0
24328	ENSG00000268080	0.0	0.0	1.0	1.0
24329	ENSG00000216324	0.0	0.0	1.0	1.0
24330	GAPDHP59	0.0	0.0	1.0	1.0
24331	MIR889	0.0	0.0	1.0	1.0
24332	ENSG00000256098	0.0	0.0	1.0	1.0
24333	IGKV3OR2-5	0.0	0.0	1.0	1.0
24334	ENSG00000270289	0.0	0.0	1.0	1.0
24335	ENSG00000270287	0.0	0.0	1.0	1.0
24336	TRMT112P7	0.0	0.0	1.0	1.0
24337	SLC66A2P1	0.0	0.0	1.0	1.0
24338	IFITM8P	0.0	0.0	1.0	1.0
24339	TSPY6P	0.0	0.0	1.0	1.0
24340	ENSG00000269371	0.0	0.0	1.0	1.0
24341	PDLIM1P1	0.0	0.0	1.0	1.0
24342	ENSG00000270776	0.0	0.0	1.0	1.0
24343	DDX43P2	0.0	0.0	1.0	1.0
24344	ENSG00000270822	0.0	0.0	1.0	1.0
24345	ENSG00000270794	0.0	0.0	1.0	1.0
24346	FAT1P1	0.0	0.0	1.0	1.0
24347	ENSG00000255923	0.0	0.0	1.0	1.0
24348	ENSG00000255919	0.0	0.0	1.0	1.0
24349	NUS1P4	0.0	0.0	1.0	1.0
24350	ENSG00000231653	0.0	0.0	1.0	1.0
24351	ENSG00000217483	0.0	0.0	1.0	1.0
24352	ENSG00000251342	0.0	0.0	1.0	1.0
24353	MTHFD2P2	0.0	0.0	1.0	1.0
24354	MRPL42P2	0.0	0.0	1.0	1.0
24355	ENSG00000217130	0.0	0.0	1.0	1.0
24356	MTCO3P31	0.0	0.0	1.0	1.0
24357	ENSG00000217030	0.0	0.0	1.0	1.0
24358	ENSG00000270542	0.0	0.0	1.0	1.0
24359	ENSG00000270712	0.0	0.0	1.0	1.0
24360	ENSG00000270411	0.0	0.0	1.0	1.0
24361	ENSG00000270424	0.0	0.0	1.0	1.0
24362	KRTAP10-13P	0.0	0.0	1.0	1.0
24363	ENSG00000216902	0.0	0.0	1.0	1.0
24364	CDRT15P11	0.0	0.0	1.0	1.0
24365	ENSG00000231702	0.0	0.0	1.0	1.0
24366	DNAJC19P3	0.0	0.0	1.0	1.0
24367	SIGLEC24P	0.0	0.0	1.0	1.0
24368	ENSG00000268713	0.0	0.0	1.0	1.0
24369	ENSG00000268803	0.0	0.0	1.0	1.0
24370	RPL7P50	0.0	0.0	1.0	1.0
24371	SCGB1C2	0.0	0.0	1.0	1.0
24372	MYCBP2-AS1	0.0	0.0	1.0	1.0
24373	ENSG00000268153	0.0	0.0	1.0	1.0
24374	LINC01523	0.0	0.0	1.0	1.0
24375	ENSG00000228874	0.0	0.0	1.0	1.0
24376	ENSG00000229002	0.0	0.0	1.0	1.0
24377	ENSG00000270131	0.0	0.0	1.0	1.0
24378	SSX9P-1	0.0	0.0	1.0	1.0
24379	RPS27AP13	0.0	0.0	1.0	1.0
24380	ENSG00000290755	0.0	0.0	1.0	1.0
24381	ENSG00000290593	0.0	0.0	1.0	1.0
24382	UBE2Q2P9	0.0	0.0	1.0	1.0
24383	RN7SL483P	0.0	0.0	1.0	1.0
24384	ENSG00000251284	0.0	0.0	1.0	1.0
24385	ENSG00000236028	0.0	0.0	1.0	1.0
24386	ENSG00000256440	0.0	0.0	1.0	1.0
24387	OR5AH1P	0.0	0.0	1.0	1.0
24388	OR5I1	0.0	0.0	1.0	1.0
24389	RPL7AP53	0.0	0.0	1.0	1.0
24390	ENSG00000228997	0.0	0.0	1.0	1.0
24391	ZNF628-DT	0.0	0.0	1.0	1.0
24392	OSTCP3	0.0	0.0	1.0	1.0
24393	TDGF1P7	0.0	0.0	1.0	1.0
24394	ENSG00000236246	0.0	0.0	1.0	1.0
24395	C1DP2	0.0	0.0	1.0	1.0
24396	PPP1R11P1	0.0	0.0	1.0	1.0
24397	DKKL1P1	0.0	0.0	1.0	1.0
24398	SRMP1	0.0	0.0	1.0	1.0
24399	PPIAP1	0.0	0.0	1.0	1.0
24400	HMGN1P13	0.0	0.0	1.0	1.0
24401	ENSG00000269349	0.0	0.0	1.0	1.0
24402	MIR202HG	0.0	0.0	1.0	1.0
24403	ENSG00000236190	0.0	0.0	1.0	1.0
24404	MTATP6P22	0.0	0.0	1.0	1.0
24405	ENSG00000249577	0.0	0.0	1.0	1.0
24406	RPL12P26	0.0	0.0	1.0	1.0
24407	DNAJC19P2	0.0	0.0	1.0	1.0
24408	RPL23AP78	0.0	0.0	1.0	1.0
24409	ADORA2BP1	0.0	0.0	1.0	1.0
24410	LYPLA2P2	0.0	0.0	1.0	1.0
24411	BRI3BPP1	0.0	0.0	1.0	1.0
24412	TRBV24OR9-2	0.0	0.0	1.0	1.0
24413	RPSAP55	0.0	0.0	1.0	1.0
24414	GTF3C6P1	0.0	0.0	1.0	1.0
24415	ENSG00000269391	0.0	0.0	1.0	1.0
24416	ENSG00000280296	-1.1283702e-05	-1.886344e-05	0.9999909972083147	1.0
24417	ENSG00000285785	-2.8040666e-05	-1.28347365e-05	0.9999776275493386	1.0
24418	ENSG00000259084	-3.329804e-05	-2.6663147e-05	0.9999734330002429	1.0
24419	LRRTM4-AS1	-4.1549014e-05	-2.4738374e-05	0.9999668498937864	1.0
24420	DYNC1LI2-DT	-6.608496e-05	-5.4577984e-05	0.9999472740458271	1.0
24421	OR2T12	-0.00010002955	-5.2944128e-05	0.9999201909129943	1.0
24422	UBE2Q2L	-0.00014631031	-0.00015061982	0.9998832660427934	1.0
24423	CLEC20A	-0.0007994924	-0.0003887259	0.999362121782511	1.0
24424	ENSG00000225084	-0.00091572007	-0.0014834682	0.9992693885309534	1.0
24425	ENSG00000286432	-0.0010209994	-0.00019621062	0.9991853930622353	1.0
24426	YES1	-0.0010549014	-4.153798e-05	0.9991583428435176	1.0
24427	ENSG00000268120	-0.001097559	-0.0013138781	0.9991243027288975	1.0
24428	ENSG00000264273	-0.0011519546	-0.0009655678	0.9990809116301311	1.0
24429	C5orf22	-0.0011925136	-0.000106164254	0.9990485478695665	1.0
24430	GPR135	-0.0012656943	-8.99579e-05	0.9989901607610827	1.0
24431	ENSG00000241525	-0.0015309041	-0.0008200863	0.9987785669029721	1.0
24432	ENSG00000228560	-0.0015333939	-0.00033355117	0.9987765762229727	1.0
24433	XIAPP2	-0.0016600989	-0.0011595278	0.9986754803352715	1.0
24434	ENSG00000259528	-0.0017110162	-0.002950429	0.9986348480018951	1.0
24435	ENSG00000287726	-0.0018047169	-0.00022683357	0.9985601003425288	1.0
24436	SOX7	-0.0023391596	-0.00095066434	0.9981336986249909	1.0
24437	ENSG00000236376	-0.0028433744	-0.002453802	0.9977314076894519	1.0
24438	P3H4	-0.0034326217	-0.00043074362	0.9972612754876358	1.0
24439	ADAD1	-0.003469082	-0.0014025926	0.9972321797424624	1.0
24440	ENSG00000258535	-0.0035343324	-0.0010549413	0.9971801170657681	1.0
24441	BOLA2P2	-0.003758479	-0.0036500518	0.9970012921752376	1.0
24442	LINC02864	-0.0038781888	-0.00077755423	0.9969057740700413	1.0
24443	ENSG00000285881	-0.0041306764	-0.0021946365	0.9967043058775248	1.0
24444	GAGE1	-0.004249282	-0.005180951	0.9966096817682946	1.0
24445	ENSG00000288845	-0.0043344027	-0.00707964	0.9965417823084374	1.0
24446	NCF2	-0.004362578	-0.0011672425	0.9965193192840376	1.0
24447	ZNF32-AS3	-0.004489208	-0.001201809	0.9964182792130594	1.0
24448	UGT1A8	-0.0046121003	-0.00071688683	0.9963202317426025	1.0
24449	ENSG00000225460	-0.0048221913	-0.0077024493	0.9961526134414738	1.0
24450	ENSG00000249041	-0.0048678033	-0.0018349725	0.9961162046465626	1.0
24451	ENSG00000286450	-0.0049662017	-0.0037354166	0.9960377268018418	1.0
24452	ENSG00000290149	-0.0049906396	-0.0013078863	0.9960182153120856	1.0
24453	ENSG00000254112	-0.0050596134	-0.010323208	0.9959631012276478	1.0
24454	ENSG00000260673	-0.0051051304	-0.0052037383	0.9959268443630068	1.0
24455	PTP4A2P1	-0.005128633	-0.0026074061	0.995908104582335	1.0
24456	ENSG00000277247	-0.005195943	-0.0059671756	0.9958543688156546	1.0
24457	DTNB-AS1	-0.005251729	-0.00288231	0.9958099099203107	1.0
24458	TPMTP1	-0.005326798	-0.009561782	0.9957499595876436	1.0
24459	ENSG00000287743	-0.0056297593	-0.005554893	0.9955083283932342	1.0
24460	LBHD2	-0.005652329	-0.005459615	0.9954903087183506	1.0
24461	DNAH3	-0.005712003	-0.0006328525	0.9954426863994433	1.0
24462	LINC01910	-0.005724836	-0.0050300527	0.995432424505204	1.0
24463	MADCAM1-AS1	-0.0057892106	-0.0010940103	0.9953810833899688	1.0
24464	ENSG00000279587	-0.005804504	-0.007710883	0.9953688269371568	1.0
24465	SARAF	-0.0060501383	-0.0004240647	0.9951729027278513	1.0
24466	CROCCP1	-0.0060653547	-0.0063893003	0.995160739415166	1.0
24467	HAUS8P1	-0.006079597	-0.01024771	0.99514936863558	1.0
24468	UGT2B25P	-0.0061872867	-0.0050147157	0.9950634437166316	1.0
24469	FAM187B	-0.006542272	-0.007958707	0.9947802199227653	1.0
24470	ENSG00000271810	-0.006851089	-0.010975763	0.9945338749039717	1.0
24471	SLC17A6	-0.006993811	-0.0032572132	0.9944199968583707	1.0
24472	SPINK7	-0.007119903	-0.008784358	0.9943193489858124	1.0
24473	ABCC5-AS1	-0.0071593174	-0.0046037836	0.9942879763610346	1.0
24474	SLC25A48-AS1	-0.007279111	-0.010113014	0.9941922864941826	1.0
24475	ENSG00000266213	-0.007282567	-0.0121516725	0.9941895957266302	1.0
24476	ALMS1P1	-0.0072917556	-0.0026700888	0.9941823074888685	1.0
24477	ENSG00000253901	-0.00751028	-0.001025341	0.9940079524424014	1.0
24478	ENSG00000272735	-0.0075477427	-0.0069038216	0.9939780533591148	1.0
24479	ZNF511-PRAP1	-0.007668544	-0.0018061047	0.9938816902844787	1.0
24480	ENSG00000289348	-0.007728567	-0.0057075913	0.9938337635785961	1.0
24481	ENSG00000227006	-0.0077566067	-0.0021752845	0.9938114146397576	1.0
24482	ENSG00000249901	-0.007973052	-0.004780871	0.9936387491853894	1.0
24483	ENSG00000249330	-0.008065779	-0.0017207162	0.9935647577055187	1.0
24484	ADAMTS7P1	-0.008100586	-0.0034469112	0.9935369810929486	1.0
24485	ENSG00000259397	-0.00827176	-0.0090503385	0.9934003629279733	1.0
24486	ENSG00000287930	-0.00830354	-0.009259565	0.9933749601944369	1.0
24487	DKK4	-0.008380832	-0.010995106	0.9933133560896167	1.0
24488	HTR3B	-0.008427708	-0.0025810935	0.9932759923278693	1.0
24489	RUVBL1-AS1	-0.0084925145	-0.006278684	0.9932243163245253	1.0
24490	ENSG00000288726	-0.008560567	-0.006373174	0.9931699870922781	1.0
24491	CRIP1	-0.00856721	-0.0020350253	0.9931646914699508	1.0
24492	AK3P5	-0.008868448	-0.009218521	0.9929243462733968	1.0
24493	RPL23AP93	-0.00887686	-0.015000703	0.9929176070114951	1.0
24494	ENSG00000290692	-0.008916235	-0.013180011	0.9928863412265898	1.0
24495	CYB5AP2	-0.008955947	-0.011380197	0.9928545195891672	1.0
24496	COX5BP2	-0.0090297405	-0.01618255	0.9927955927151152	1.0
24497	ENSG00000280059	-0.009571905	-0.015531534	0.9923631199439717	1.0
24498	FSIP2LP	-0.009579384	-0.0022769868	0.9923571722544192	1.0
24499	HIKESHIP3	-0.009619217	-0.009902753	0.9923253220338346	1.0
24500	ENSG00000287047	-0.009622242	-0.00378655	0.9923229563674287	1.0
24501	ENSG00000226842	-0.009704122	-0.007931291	0.9922576636343678	1.0
24502	ENSG00000266369	-0.009824775	-0.016781341	0.9921613274843942	1.0
24503	ENSG00000288029	-0.009928003	-0.006928183	0.9920790684062626	1.0
24504	ENSG00000289041	-0.009932989	-0.009156447	0.9920750273404028	1.0
24505	ENSG00000268069	-0.010151835	-0.006070604	0.9919004175585583	1.0
24506	ENSG00000229779	-0.01020965	-0.017064711	0.991854286233743	1.0
24507	ENSG00000223834	-0.010332946	-0.0124783525	0.9917559258010225	1.0
24508	CNTNAP3P5	-0.010411695	-0.011934129	0.9916931341313908	1.0
24509	ENSG00000236115	-0.010491518	-0.00864573	0.9916294009144714	1.0
24510	ANKRD49P3	-0.010524691	-0.018562019	0.9916028937399239	1.0
24511	ENSG00000287910	-0.010677837	-0.003775897	0.991480810754418	1.0
24512	CTBP1-DT	-0.01106267	-0.0012108528	0.9911737931937079	1.0
24513	ENSG00000260112	-0.011071396	-0.013900152	0.9911667278219475	1.0
24514	PRAME	-0.011105178	-0.008975393	0.9911399014736345	1.0
24515	RPP38-DT	-0.011164763	-0.00653834	0.9910923796740316	1.0
24516	ENSG00000227845	-0.01124873	-0.019264309	0.9910252697252363	1.0
24517	ENSG00000270091	-0.011343321	-0.0057456037	0.9909498901206337	1.0
24518	ENSG00000255845	-0.011616257	-0.00866875	0.9907321509573261	1.0
24519	LINC00879	-0.01166668	-0.0021540085	0.9906919049208257	1.0
24520	ENSG00000250507	-0.011861528	-0.008593043	0.9905365231741723	1.0
24521	PTGER2	-0.011956004	-0.004430685	0.9904611126350252	1.0
24522	ADIRF-AS1	-0.011968724	-0.0045592533	0.9904508861311001	1.0
24523	NANOGNBP1	-0.012650137	-0.020096134	0.9899073165328245	1.0
24524	ENSG00000253354	-0.012715159	-0.004127555	0.989855424764952	1.0
24525	ENSG00000268193	-0.012976431	-0.005091523	0.9896470381053937	1.0
24526	ENSG00000278865	-0.012993689	-0.010681732	0.9896332515141086	1.0
24527	ENSG00000288921	-0.013070857	-0.0038038194	0.9895716422657326	1.0
24528	MTND1P29	-0.013091555	-0.0207573	0.9895551614137654	1.0
24529	LINC02785	-0.013255562	-0.0062027927	0.9894243444836449	1.0
24530	EEF1A1P25	-0.0136754215	-0.009500841	0.9890893073179534	1.0
24531	PDLIM3	-0.013728116	-0.002646718	0.9890473113671877	1.0
24532	UTS2B	-0.014042252	-0.0042681983	0.9887967460077943	1.0
24533	GEMIN8P4	-0.01409785	-0.022230105	0.9887523689355495	1.0
24534	FOXD2	-0.014188924	-0.0053225444	0.9886796648104936	1.0
24535	ENSG00000259652	-0.0142482575	-0.0069956435	0.9886323479615309	1.0
24536	CBLL1-AS1	-0.014425198	-0.018261109	0.9884912603254454	1.0
24537	ENSG00000283380	-0.0144583145	-0.0017712828	0.9884647804977977	1.0
24538	SNORD52	-0.014493709	-0.010151519	0.9884365435667772	1.0
24539	ENSG00000253715	-0.014528539	-0.008709448	0.9884087557353629	1.0
24540	ENSG00000287453	-0.014622934	-0.011119837	0.9883335054534808	1.0
24541	RN7SKP208	-0.014628044	-0.02439083	0.9883293071042021	1.0
24542	ENSG00000231760	-0.014845876	-0.00799539	0.9881555936227102	1.0
24543	CCR8	-0.014904222	-0.015142468	0.9881090364089546	1.0
24544	ENSG00000286544	-0.014915551	-0.015460702	0.9881000621754634	1.0
24545	ENSG00000279071	-0.014944401	-0.010730434	0.9880769179417785	1.0
24546	C5orf24	-0.0150787905	-0.0016022254	0.9879697856202534	1.0
24547	TMCO2	-0.0151371285	-0.009447433	0.9879233060861818	1.0
24548	KLHL30-AS1	-0.015145991	-0.021319373	0.9879159358919778	1.0
24549	TXNDC12-AS1	-0.015149841	-0.013088392	0.9879129296424208	1.0
24550	MSTN	-0.015222564	-0.015132716	0.9878551777319166	1.0
24551	ENSG00000287645	-0.015269627	-0.006064249	0.9878175273365668	1.0
24552	CHODL-AS1	-0.015276614	-0.0054095625	0.9878119584468694	1.0
24553	ENSG00000251431	-0.015336302	-0.03129343	0.9877640939093815	1.0
24554	ENSG00000287345	-0.015715312	-0.014697525	0.9874620261406336	1.0
24555	OLA1P3	-0.015722215	-0.01161474	0.9874563752220091	1.0
24556	KLHL30	-0.01580107	-0.008885174	0.9873935614936038	1.0
24557	ENSG00000286501	-0.015851056	-0.015924096	0.9873537135792927	1.0
24558	CTBP2P6	-0.016027918	-0.020764174	0.9872124255856723	1.0
24559	SEC61B	-0.016057024	-0.00186924	0.9871893925783276	1.0
24560	CNTN2	-0.016246501	-0.0059103593	0.9870382503558589	1.0
24561	LINC02387	-0.016474485	-0.0086343745	0.9868563594645567	1.0
24562	ENSG00000286780	-0.016564887	-0.0037666669	0.9867842285622952	1.0
24563	ENSG00000273675	-0.016576482	-0.02618289	0.9867750130010763	1.0
24564	LY96	-0.016579827	-0.004517125	0.9867723291464491	1.0
24565	ZNF778	-0.016637558	-0.0019079264	0.9867262712554079	1.0
24566	HID1-AS1	-0.016705312	-0.010980957	0.9866721526917175	1.0
24567	RPS19BP1	-0.016726796	-0.0030769522	0.9866550905076178	1.0
24568	CNTN6	-0.016746636	-0.0023878939	0.9866392423523911	1.0
24569	ENSG00000223492	-0.017043496	-0.008888462	0.9864024919064311	1.0
24570	SLC25A30-AS1	-0.017062742	-0.0063727144	0.9863871260626722	1.0
24571	ENSG00000288003	-0.017220043	-0.017139832	0.9862614913486789	1.0
24572	EEF1A1P15	-0.017226253	-0.028125763	0.9862566010475518	1.0
24573	ENSG00000287466	-0.01724491	-0.0071762293	0.9862416854380254	1.0
24574	ENSG00000279207	-0.017296806	-0.0056293574	0.9862004170844123	1.0
24575	OTOS	-0.017310167	-0.020084616	0.9861896767395144	1.0
24576	LINC02896	-0.017333074	-0.011965567	0.9861714004587704	1.0
24577	SLC47A1P1	-0.017338134	-0.0074527175	0.9861673731898157	1.0
24578	RN7SL40P	-0.017350674	-0.02074598	0.9861573618722346	1.0
24579	VCAN-AS1	-0.017401485	-0.0037392785	0.9861168616513796	1.0
24580	XRCC6P1	-0.017447598	-0.014155792	0.986080110535496	1.0
24581	ENSG00000276925	-0.017475776	-0.030774524	0.9860574321458742	1.0
24582	ENSG00000261067	-0.017611409	-0.010683594	0.9859494090960585	1.0
24583	B3GNT7	-0.017637067	-0.0028305524	0.9859289372901034	1.0
24584	LINC01731	-0.017777618	-0.022100756	0.9858168905933886	1.0
24585	MTATP6P15	-0.017899495	-0.032485113	0.9857193794925363	1.0
24586	FAM181B	-0.017936185	-0.014863427	0.9856903641840127	1.0
24587	ENSG00000289953	-0.01801958	-0.005172303	0.9856237305637553	1.0
24588	ENSG00000250267	-0.018205367	-0.005885153	0.9854755682936778	1.0
24589	KCNG4	-0.018356357	-0.011205699	0.985355095464411	1.0
24590	KDM5DP1	-0.01843327	-0.018466152	0.9852936783345835	1.0
24591	NSA2P7	-0.018488796	-0.020887936	0.9852494991834287	1.0
24592	DMAC2	-0.018534554	-0.0018564949	0.9852129782451392	1.0
24593	NUDT13	-0.018554462	-0.0023302385	0.98519712221152	1.0
24594	KAT6A	-0.018572364	-0.0005149868	0.9851828097794857	1.0
24595	EIF4A1P11	-0.018772772	-0.018328806	0.9850227367235113	1.0
24596	ENSG00000270076	-0.018920062	-0.023038158	0.984905377582355	1.0
24597	ENSG00000261633	-0.019010086	-0.0075996732	0.9848336377796283	1.0
24598	ENSG00000249916	-0.019018698	-0.0045427987	0.984826803874625	1.0
24599	LINC02333	-0.019034099	-0.020688633	0.9848143483567529	1.0
24600	SMIM10L1	-0.01919632	-0.0031064493	0.9846851117380687	1.0
24601	ENSG00000265359	-0.019413302	-0.012937472	0.9845120439187249	1.0
24602	SEMA3F	-0.019453384	-0.0042404155	0.9844800246563497	1.0
24603	ENSG00000250908	-0.019545993	-0.034414157	0.9844059639657168	1.0
24604	ENSG00000231393	-0.01960403	-0.030941855	0.9843598698354414	1.0
24605	NCOA5LP	-0.019705446	-0.011590238	0.9842789215621255	1.0
24606	LINC02667	-0.019745093	-0.034773074	0.9842471402069146	1.0
24607	CHST14	-0.01990987	-0.018406522	0.9841159418718943	1.0
24608	ENSG00000229116	-0.02004351	-0.01581555	0.9840092036026775	1.0
24609	VDAC1P4	-0.02010369	-0.025077581	0.9839612699204892	1.0
24610	ENSG00000287279	-0.02022713	-0.008138432	0.9838628217356573	1.0
24611	ENSG00000250259	-0.020246834	-0.015809676	0.9838470757987344	1.0
24612	GLUD1P2-1	-0.02046324	-0.004553347	0.983674483747492	1.0
24613	CLN3	-0.02063851	-0.0014558395	0.983534655616384	1.0
24614	NLGN1-AS1	-0.020722853	-0.0112577025	0.9834673042215398	1.0
24615	ENSG00000260845	-0.020782338	-0.03345602	0.9834198951232415	1.0
24616	APOBEC2	-0.021095617	-0.0075651407	0.9831700550371691	1.0
24617	ENSG00000228835	-0.021174068	-0.021671193	0.9831072612854124	1.0
24618	ENSG00000235419	-0.021312168	-0.004111556	0.9829972513407667	1.0
24619	ENSG00000256861	-0.021504454	-0.014408204	0.9828438322100927	1.0
24620	ENSG00000214788	-0.021527153	-0.011259574	0.982825797678451	1.0
24621	LINC01195	-0.02153982	-0.018077655	0.9828157503230752	1.0
24622	ENSG00000266977	-0.021555036	-0.008606075	0.9828035206179973	1.0
24623	ENSG00000239462	-0.021564798	-0.0047010677	0.9827957902030332	1.0
24624	ENSG00000254350	-0.021607481	-0.009687047	0.9827617298053185	1.0
24625	ENSG00000286787	-0.02168829	-0.001616884	0.9826972673176844	1.0
24626	ENSG00000278876	-0.02171578	-0.011385659	0.9826753140544895	1.0
24627	LINC00901	-0.02187843	-0.013637367	0.9825455848788235	1.0
24628	LINC02917	-0.022039095	-0.00793134	0.9824174016210409	1.0
24629	FILIP1	-0.022075128	-0.0023367582	0.9823886918462436	1.0
24630	CFHR3	-0.02209736	-0.016348511	0.9823709695200038	1.0
24631	ENSG00000253887	-0.02212898	-0.023475235	0.9823458422230218	1.0
24632	ENSG00000249261	-0.02237058	-0.04565287	0.9821526534751397	1.0
24633	ENHO	-0.022655992	-0.024102744	0.9819253217596559	1.0
24634	LINC00972	-0.022715226	-0.008786732	0.9818781640455989	1.0
24635	ENSG00000261028	-0.022769133	-0.0044963188	0.9818351288931556	1.0
24636	ENSG00000235286	-0.022871867	-0.016429035	0.9817530379176153	1.0
24637	ENSG00000257199	-0.022912655	-0.03810619	0.9817205387237367	1.0
24638	CACNB4	-0.022945464	-0.001849533	0.9816944627754846	1.0
24639	ENSG00000264634	-0.022988826	-0.016316295	0.9816599305232107	1.0
24640	ENSG00000272572	-0.02328394	-0.024523938	0.9814243031812435	1.0
24641	ENSG00000213303	-0.023428025	-0.03851317	0.9813094833445875	1.0
24642	ENSG00000251548	-0.023478165	-0.03951137	0.9812694368615468	1.0
24643	GAS1	-0.023614548	-0.014454104	0.9811607365085818	1.0
24644	TULP2	-0.0237422	-0.005531494	0.9810590040314981	1.0
24645	ENSG00000287786	-0.023757555	-0.021494582	0.9810467011527435	1.0
24646	RGPD5	-0.023820288	-0.013362415	0.9809967144994494	1.0
24647	ENSG00000284710	-0.023912044	-0.024002582	0.9809233085625924	1.0
24648	RBM26-AS1	-0.024068348	-0.0033742758	0.9807988099902456	1.0
24649	ENSG00000261549	-0.02412621	-0.02953296	0.9807524864969674	1.0
24650	ENSG00000286964	-0.024259796	-0.008633855	0.9806461348128541	1.0
24651	ENSG00000266283	-0.024283418	-0.0090738395	0.9806272656774082	1.0
24652	ENSG00000266460	-0.024453849	-0.017363772	0.9804914495136458	1.0
24653	ENSG00000233339	-0.024594402	-0.017020527	0.980379251973779	1.0
24654	ENSG00000263311	-0.024789076	-0.029124487	0.9802238824939832	1.0
24655	ARG1	-0.024879662	-0.004827613	0.9801516901597789	1.0
24656	RN7SL706P	-0.024984743	-0.025334798	0.9800678816154165	1.0
24657	TKTL1	-0.025221014	-0.008385165	0.9798794854331636	1.0
24658	KARS1P1	-0.025228124	-0.027795885	0.9798734280243773	1.0
24659	ENSG00000236141	-0.025267443	-0.030754054	0.979842362280339	1.0
24660	ENSG00000258454	-0.025313249	-0.007541115	0.9798058883865233	1.0
24661	ENSG00000255882	-0.025355786	-0.0392576	0.9797720307869677	1.0
24662	LINC02570	-0.025442217	-0.014707889	0.9797031094903454	1.0
24663	ENSG00000276675	-0.025476972	-0.02505515	0.9796752410518879	1.0
24664	FAM177A1P1	-0.025532104	-0.020890798	0.9796311747372163	1.0
24665	OR11H5P	-0.02554729	-0.044915337	0.9796189696802777	1.0
24666	LINC02383	-0.025550092	-0.011152395	0.9796169481346094	1.0
24667	ZNF890P	-0.02557184	-0.012648927	0.97959953033554	1.0
24668	ENSG00000268533	-0.02560132	-0.0036171305	0.9795761424656888	1.0
24669	CSMD1	-0.025649292	-0.0010262729	0.9795378365765672	1.0
24670	ENSG00000283828	-0.025686547	-0.013690937	0.9795080933096338	1.0
24671	ENSG00000250258	-0.025711695	-0.009825454	0.9794881069259924	1.0
24672	ENSG00000290821	-0.025798326	-0.02048597	0.9794190177593494	1.0
24673	FAM219A	-0.02579876	-0.0018744472	0.9794186285659281	1.0
24674	COL6A4P1	-0.025802504	-0.014725099	0.9794156868326498	1.0
24675	ENSG00000258168	-0.026144058	-0.005664522	0.9791432312956315	1.0
24676	CACNA1C-AS3	-0.026366226	-0.033504643	0.978966138295792	1.0
24677	RNU6-797P	-0.026404357	-0.046761703	0.9789353643294989	1.0
24678	C8orf86	-0.026580056	-0.004527211	0.9787954541135717	1.0
24679	ENSG00000273674	-0.02661985	-0.0034112553	0.9787637559346982	1.0
24680	ZCCHC3	-0.026621997	-0.010384287	0.9787619610853542	1.0
24681	ENSG00000226552	-0.026857562	-0.024164442	0.9785741109142947	1.0
24682	MRPL32P2	-0.026868409	-0.023928642	0.9785652661701445	1.0
24683	FBXW2	-0.027047666	-0.001222465	0.9784225533585142	1.0
24684	ENSG00000233689	-0.027065666	-0.012316785	0.9784082607750467	1.0
24685	ENSG00000255158	-0.02712765	-0.0057154545	0.9783587068114887	1.0
24686	MPEG1	-0.027550433	-0.012197765	0.9780216060094532	1.0
24687	CISTR	-0.027556138	-0.020177932	0.9780168235770013	1.0
24688	ZNF432	-0.027989527	-0.0017271049	0.9776713600861298	1.0
24689	MIR3659HG	-0.02811123	-0.007947667	0.9775742987480311	1.0
24690	ENSG00000242545	-0.028169269	-0.009929549	0.977528034066302	1.0
24691	UBXN4	-0.028182734	-0.0008520984	0.9775172807622466	1.0
24692	LINC01675	-0.028274752	-0.019543488	0.9774438616610098	1.0
24693	ENSG00000256146	-0.02836261	-0.028424952	0.9773737715833433	1.0
24694	ENSG00000287226	-0.028397663	-0.00587528	0.9773458699506076	1.0
24695	CPLANE2	-0.028731091	-0.011296625	0.9770798665484304	1.0
24696	ENSG00000278887	-0.028734641	-0.044515308	0.9770771872387474	1.0
24697	EVA1CP5	-0.029176923	-0.01835135	0.9767245230502155	1.0
24698	LINC02303	-0.029262738	-0.02078929	0.9766558439536117	1.0
24699	NRAD1	-0.029339885	-0.05257749	0.9765940956041741	1.0
24700	ENSG00000259269	-0.029474262	-0.01761683	0.9764872516710157	1.0
24701	C22orf31	-0.029548239	-0.015029402	0.9764280884775033	1.0
24702	ENSG00000273151	-0.029569555	-0.0036357348	0.9764112743655438	1.0
24703	ENSG00000279472	-0.02958149	-0.044699624	0.9764019141924762	1.0
24704	RPL35AP37	-0.029688986	-0.05224733	0.9763157178252575	1.0
24705	SPDYE21	-0.029869925	-0.007452936	0.9761717044607876	1.0
24706	ENSG00000288586	-0.029894881	-0.011405366	0.9761518668836286	1.0
24707	ENSG00000226527	-0.029907148	-0.021144858	0.9761418970363616	1.0
24708	ENSG00000286108	-0.029945575	-0.030505303	0.9761111407005588	1.0
24709	LINC02219	-0.029983595	-0.030133659	0.9760812167246747	1.0
24710	PAICSP3	-0.03008756	-0.026798537	0.9759979832528356	1.0
24711	ENSG00000287027	-0.030152109	-0.025916168	0.9759467819622231	1.0
24712	LGALS12	-0.030389672	-0.017825903	0.9757571228560742	1.0
24713	ENSG00000267133	-0.030696498	-0.041265436	0.9755121420448265	1.0
24714	SPATA48	-0.030799244	-0.010944474	0.9754306371558834	1.0
24715	ENSG00000225216	-0.030896565	-0.034739524	0.9753531351858181	1.0
24716	SNX19P2	-0.031001797	-0.01577117	0.9752690301424201	1.0
24717	ENSG00000231236	-0.03107792	-0.0061798133	0.9752083707057484	1.0
24718	ENSG00000243517	-0.031107917	-0.053911332	0.9751841600446942	1.0
24719	ENSG00000259111	-0.031294372	-0.030636286	0.9750356657706549	1.0
24720	ENSG00000257022	-0.03135346	-0.009679542	0.9749886243987482	1.0
24721	ENSG00000222031	-0.031581186	-0.0087457495	0.9748070451489629	1.0
24722	KCNV2	-0.031702846	-0.018281043	0.9747100250207374	1.0
24723	ENSG00000259007	-0.0320159	-0.033402868	0.9744602585554165	1.0
24724	ENSG00000227531	-0.032032643	-0.006197152	0.9744469649912088	1.0
24725	ENSG00000261526	-0.03216899	-0.014186524	0.9743382496269157	1.0
24726	ENSG00000270690	-0.03221373	-0.021881405	0.9743026089263493	1.0
24727	ENSG00000233454	-0.03228314	-0.036940012	0.9742468467162617	1.0
24728	ENSG00000287475	-0.03255516	-0.018937364	0.974030473197063	1.0
24729	PRR36	-0.032629702	-0.01361911	0.9739708853924769	1.0
24730	RGS22	-0.03268258	-0.005121877	0.9739286801265812	1.0
24731	ENSG00000224054	-0.032689948	-0.05145571	0.973922858816711	1.0
24732	LINC02342	-0.032949653	-0.02642258	0.9737156823183784	1.0
24733	LINC02280	-0.033045806	-0.021851463	0.9736390121265865	1.0
24734	RN7SKP216	-0.033184733	-0.03784687	0.9735283441213175	1.0
24735	ENSG00000259277	-0.03329799	-0.029382506	0.9734376906343272	1.0
24736	MYCL-AS1	-0.033449106	-0.052235615	0.9733175234785886	1.0
24737	BCLAF1P2	-0.03388748	-0.0143925045	0.9729678401820568	1.0
24738	ENSG00000267015	-0.0338913	-0.033090025	0.9729647011104308	1.0
24739	ENSG00000230864	-0.03401897	-0.008598266	0.972863065673022	1.0
24740	RN7SL363P	-0.034044016	-0.042469993	0.9728430492327482	1.0
24741	ENSG00000235820	-0.034139365	-0.03336359	0.9727670405282975	1.0
24742	ENSG00000239465	-0.034241743	-0.020286312	0.9726853418951099	1.0
24743	LINC01900	-0.03428478	-0.0057684965	0.9726510800758619	1.0
24744	PRDX3P4	-0.034330614	-0.062122423	0.9726141627419909	1.0
24745	GOSR1	-0.034349367	-0.0014598789	0.9725996042629268	1.0
24746	C1orf52	-0.034869414	-0.0023445236	0.9721849476505315	1.0
24747	BPIFA4P-1	-0.035037894	-0.029509995	0.972050547739393	1.0
24748	GPR141	-0.03521788	-0.006970519	0.9719070492097436	1.0
24749	LINC00460	-0.03532016	-0.026901506	0.9718254667204284	1.0
24750	ENSG00000237283	-0.03532774	-0.021494554	0.9718195472843338	1.0
24751	ENSG00000272563	-0.035491906	-0.014955338	0.9716883916106529	1.0
24752	ENSG00000248491	-0.03555061	-0.005090634	0.9716417747927308	1.0
24753	CCDC39-AS1	-0.03561757	-0.017171752	0.9715883240033847	1.0
24754	PWRN2	-0.035685886	-0.044019725	0.9715337318720529	1.0
24755	INSL5	-0.035697553	-0.06008354	0.9715243834629308	1.0
24756	TRGV1	-0.03583685	-0.047313895	0.9714130823213292	1.0
24757	LAMP5	-0.03585217	-0.025579946	0.9714014680337129	1.0
24758	ENSG00000287529	-0.035916712	-0.053516254	0.9713492551661791	1.0
24759	CHST15	-0.03594472	-0.004824471	0.9713275347593637	1.0
24760	IGFL4	-0.036020085	-0.009434964	0.9712674577551162	1.0
24761	ENSG00000229454	-0.036290944	-0.024622694	0.9710513808126147	1.0
24762	ENSG00000290100	-0.0364347	-0.021725493	0.9709370045474837	1.0
24763	ENSG00000286213	-0.036539562	-0.017897498	0.9708533011778088	1.0
24764	KCNJ9	-0.036842406	-0.020057064	0.9706116706364003	1.0
24765	ENSG00000251478	-0.036944706	-0.06340297	0.9705299238965881	1.0
24766	ENSG00000261472	-0.037009902	-0.029110808	0.9704780958967151	1.0
24767	RNF19B	-0.03710407	-0.0023023633	0.9704031685134671	1.0
24768	ENSG00000289885	-0.037159394	-0.06181174	0.9703588471065218	1.0
24769	KCNC2	-0.037275694	-0.00771645	0.9702663087060026	1.0
24770	ENSG00000233332	-0.037330233	-0.06573447	0.9702224695468367	1.0
24771	ENSG00000284641	-0.03743518	-0.03651429	0.9701391193292095	1.0
24772	EPC1-AS1	-0.037490215	-0.007885386	0.970095257919002	1.0
24773	SLC1A2-AS1	-0.037491534	-0.061892897	0.9700940591777036	1.0
24774	LINC02212	-0.03765798	-0.02680186	0.9699615831995108	1.0
24775	ZBTB8OSP2	-0.037682544	-0.035379928	0.9699417430356523	1.0
24776	RPS12P31	-0.037873358	-0.06087375	0.9697897338687018	1.0
24777	NPM1P19	-0.03804376	-0.048246667	0.969653549658365	1.0
24778	ENSG00000275016	-0.03829992	-0.007523838	0.9694497246196727	1.0
24779	ENSG00000249122	-0.038354203	-0.021569725	0.969406403117852	1.0
24780	ENSG00000234206	-0.038519885	-0.039998088	0.9692742771995657	1.0
24781	LINC00656	-0.03859463	-0.050444882	0.9692146445826175	1.0
24782	ENSG00000286549	-0.03867563	-0.015930202	0.9691502222569905	1.0
24783	ENSG00000225420	-0.039179277	-0.01001486	0.9687486216548011	1.0
24784	EPIC1	-0.039187714	-0.0047812103	0.968741903508064	1.0
24785	ENSG00000272476	-0.03982247	-0.025288653	0.9682358626846544	1.0
24786	ENSG00000270549	-0.03982291	-0.07320637	0.9682350210347607	1.0
24787	MYLKP1	-0.039837155	-0.05323783	0.9682244097384185	1.0
24788	RB1-DT	-0.040043894	-0.012392806	0.9680593800213209	1.0
24789	ENSG00000255188	-0.040201895	-0.044660185	0.9679334591234543	1.0
24790	ENSG00000223623	-0.040350433	-0.050130326	0.9678149108970044	1.0
24791	IGFL1P1	-0.04036644	-0.064953715	0.9678021249909882	1.0
24792	NFYC-AS1	-0.040369537	-0.0109656155	0.9677996866145753	1.0
24793	ENSG00000268742	-0.04038752	-0.040929034	0.967785132155707	1.0
24794	MSANTD5	-0.040492006	-0.039665114	0.9677015957602647	1.0
24795	ENSG00000241169	-0.040535774	-0.010613632	0.9676671231780634	1.0
24796	ENSG00000227294	-0.04055265	-0.034625817	0.9676537677843636	1.0
24797	DRGX	-0.040596392	-0.022337228	0.9676190323726678	1.0
24798	HMGN1P33	-0.04069878	-0.07225765	0.9675368419318644	1.0
24799	RN7SL314P	-0.040752057	-0.04643011	0.9674947453115875	1.0
24800	HMGB1P20	-0.040762022	-0.030933022	0.9674870135125699	1.0
24801	ENSG00000239835	-0.040836375	-0.03525132	0.9674276402339499	1.0
24802	BLZF1	-0.04112369	-0.0021279796	0.967198546311124	1.0
24803	GRM7-AS1	-0.04122957	-0.014960717	0.9671141542934245	1.0
24804	KRTAP29-1	-0.04126413	-0.07282425	0.9670861632320817	1.0
24805	LINC01545	-0.04127078	-0.014223607	0.9670811748089156	1.0
24806	ENSG00000285872	-0.041348692	-0.012620083	0.9670192625722625	1.0
24807	PFDN4	-0.041392624	-0.006843784	0.9669841113364785	1.0
24808	CLVS2	-0.04148738	-0.012552015	0.9669086410884862	1.0
24809	ENSG00000251099	-0.041839574	-0.07393898	0.9666274303096732	1.0
24810	PHF23	-0.041938707	-0.0052716387	0.9665488335593023	1.0
24811	ENSG00000259793	-0.042107526	-0.033141837	0.9664142964622813	1.0
24812	ENSG00000228162	-0.042197622	-0.02214378	0.9663425226847584	1.0
24813	PPP1R17	-0.042243436	-0.020498758	0.9663058786141709	1.0
24814	OR13D3P	-0.042303935	-0.07035076	0.9662574625575852	1.0
24815	RN7SKP271	-0.04314233	-0.07189715	0.9655891391664264	1.0
24816	LINC01070	-0.04328821	-0.04830821	0.9654731214796919	1.0
24817	ENSG00000267109	-0.04329355	-0.013708128	0.965468820268184	1.0
24818	PRELP	-0.043356255	-0.018422622	0.9654188586232451	1.0
24819	TESK1	-0.043436594	-0.0068659424	0.9653548559546888	1.0
24820	LINC01220	-0.04346869	-0.013702568	0.9653291337402784	1.0
24821	ENSG00000249334	-0.043481834	-0.034511726	0.965318850252926	1.0
24822	EPIST	-0.043841098	-0.07702666	0.9650319659007349	1.0
24823	ENSG00000263435	-0.043926843	-0.05452788	0.9649639515496561	1.0
24824	OR14J1	-0.043957923	-0.03180203	0.9649391273474326	1.0
24825	LINC02382	-0.044085	-0.07805577	0.9648375295432658	1.0
24826	ENSG00000237464	-0.044161946	-0.056584366	0.9647763537928786	1.0
24827	DLGAP1-AS5	-0.044239257	-0.018617058	0.9647150086036378	1.0
24828	PCDHGA7	-0.044289306	-0.020073162	0.9646752691371919	1.0
24829	RPL31P63	-0.044297624	-0.04837046	0.9646682937943843	1.0
24830	ENSG00000261819	-0.0442991	-0.04388706	0.964667232765626	1.0
24831	TECRL	-0.04435556	-0.011133511	0.9646222561360771	1.0
24832	ENSG00000256916	-0.04436287	-0.026267877	0.9646166364524286	1.0
24833	ENSG00000268652	-0.04439928	-0.07500657	0.9645871754165769	1.0
24834	XKR8	-0.044401348	-0.011698424	0.9645859279717522	1.0
24835	LIN28B	-0.04452259	-0.008029826	0.9644891184370956	1.0
24836	ENSG00000260422	-0.04485219	-0.055251468	0.9642262065087968	1.0
24837	ABCD1P2	-0.04514516	-0.07105993	0.9639929774419356	1.0
24838	RUNX2-AS1	-0.045159306	-0.072615586	0.9639815949613202	1.0
24839	ENSG00000241054	-0.045255836	-0.075255044	0.9639045099219721	1.0
24840	GTF2IRD1P1-1	-0.045384143	-0.016518211	0.9638025747332502	1.0
24841	WHAMMP2	-0.04580412	-0.015941802	0.9634676762550376	1.0
24842	ENSG00000287222	-0.04604687	-0.02755704	0.9632743576975593	1.0
24843	ENSG00000288659	-0.046068158	-0.013104057	0.9632573319321738	1.0
24844	ENSG00000269296	-0.04636051	-0.0495642	0.9630240555639583	1.0
24845	ENSG00000285792	-0.04648245	-0.072204456	0.9629272012931713	1.0
24846	LINC01478	-0.046808675	-0.0071284613	0.9626671751084694	1.0
24847	ENSG00000249780	-0.046981826	-0.05613893	0.9625288442083928	1.0
24848	ENSG00000250092	-0.047047738	-0.020584928	0.962476624810835	1.0
24849	PPM1N	-0.047378138	-0.016075566	0.9622133422159724	1.0
24850	ENSG00000257474	-0.04743233	-0.027889777	0.9621700180735558	1.0
24851	KRT8P25	-0.047439884	-0.066245206	0.9621633345564771	1.0
24852	OR1A1	-0.047460318	-0.02357272	0.9621474384965589	1.0
24853	PBX3-DT	-0.04749125	-0.044933774	0.9621230835323469	1.0
24854	TFDP1P2	-0.047546856	-0.057254218	0.9620785716629645	1.0
24855	TMEM88B	-0.047569804	-0.032360487	0.9620606425687578	1.0
24856	ENSG00000226506	-0.04789107	-0.0333924	0.9618045640208165	1.0
24857	LINC01777	-0.0479011	-0.032921348	0.961796452381749	1.0
24858	HMGN1P34	-0.047947977	-0.05998416	0.9617587358356392	1.0
24859	CHD5	-0.048004046	-0.009041255	0.961714448036366	1.0
24860	ENSG00000286488	-0.04811057	-0.025919506	0.9616298356402608	1.0
24861	ENSG00000286921	-0.0481302	-0.071877286	0.9616142642185577	1.0
24862	METTL15	-0.048263304	-0.0015592567	0.9615078862646795	1.0
24863	ENSG00000217239	-0.04832103	-0.08065994	0.9614615645477416	1.0
24864	LINC01680	-0.04840863	-0.05582501	0.9613920620491512	1.0
24865	ZCWPW1	-0.048505377	-0.0062075295	0.961314951499442	1.0
24866	HMGN1P7	-0.04857507	-0.072502434	0.9612597410119992	1.0
24867	HLFP1	-0.048581067	-0.0836021	0.9612542156868789	1.0
24868	SHANK1	-0.04862819	-0.010753734	0.9612170436491771	1.0
24869	TSPAN18-AS1	-0.048756562	-0.018883454	0.9611146412739295	1.0
24870	SOCAR	-0.04878569	-0.02205672	0.9610916462806068	1.0
24871	ENSG00000253872	-0.048868988	-0.021201106	0.9610250067595913	1.0
24872	ENSG00000289913	-0.049024735	-0.024603454	0.9609011087842821	1.0
24873	ENSG00000287740	-0.049586445	-0.038813647	0.9604531945993755	1.0
24874	ENSG00000280310	-0.04966302	-0.050893668	0.9603921154567019	1.0
24875	ENSG00000286781	-0.049953464	-0.017946418	0.9601610181201702	1.0
24876	FANK1	-0.049980596	-0.0034683163	0.9601393848108555	1.0
24877	ENSG00000223612	-0.050118	-0.09200592	0.9600292357716108	1.0
24878	PPARD	-0.0502329	-0.0020514072	0.959938321161377	1.0
24879	ENSG00000289028	-0.050280623	-0.047193483	0.9599002312949171	1.0
24880	ENSG00000226252	-0.050380338	-0.04679308	0.9598200356011766	1.0
24881	ENSG00000286229	-0.05043634	-0.01238549	0.9597761314437459	1.0
24882	CDC42	-0.050451107	-0.0022338317	0.9597644458103525	1.0
24883	BEAN1	-0.050584525	-0.009679064	0.9596581378991793	1.0
24884	ENSG00000262633	-0.05067529	-0.0065373373	0.9595858014853805	1.0
24885	MIAT	-0.05070967	-0.007967045	0.9595584351146021	1.0
24886	ENSG00000232702	-0.050787408	-0.04376989	0.9594965024928226	1.0
24887	ENSG00000287237	-0.05084285	-0.03895441	0.9594521809638854	1.0
24888	ENSG00000285012	-0.050947003	-0.054436535	0.9593694841247363	1.0
24889	ENSG00000280255	-0.050950598	-0.052441638	0.9593662935529825	1.0
24890	ENSG00000249061	-0.05113207	-0.008640726	0.9592218800807344	1.0
24891	ENSG00000286092	-0.0511523	-0.019894896	0.9592058539036346	1.0
24892	CLEC18C	-0.05147066	-0.045312688	0.9589520805493171	1.0
24893	ENSG00000254306	-0.051749192	-0.014801939	0.9587300423920805	1.0
24894	MARCHF10	-0.051864292	-0.010451877	0.958638479072323	1.0
24895	ENSG00000289509	-0.051925562	-0.01755033	0.9585896264177813	1.0
24896	ENSG00000288799	-0.05195973	-0.08032796	0.9585624491297717	1.0
24897	ENSG00000288580	-0.052001655	-0.04066919	0.9585291962426014	1.0
24898	ENSG00000275017	-0.05210693	-0.038553637	0.9584449993142207	1.0
24899	SETD6P1	-0.052283194	-0.017194593	0.9583044515708907	1.0
24900	LINC02139	-0.05231471	-0.036977418	0.958279782106765	1.0
24901	HUNK-AS1	-0.052462723	-0.09454453	0.9581609688524824	1.0
24902	MARCHF1	-0.05248365	-0.0041135265	0.9581448843547385	1.0
24903	CDYLP1	-0.052521985	-0.038818687	0.9581145123638337	1.0
24904	ENSG00000226410	-0.052861247	-0.028146707	0.957844305887288	1.0
24905	ENSG00000290066	-0.053062305	-0.08493665	0.9576837552295794	1.0
24906	ADARB2-AS1	-0.0530934	-0.020306101	0.9576590176358671	1.0
24907	ENSG00000272625	-0.053388044	-0.045421924	0.9574245758264448	1.0
24908	BLID	-0.05344608	-0.066848874	0.9573778739975035	1.0
24909	PCED1B-AS1	-0.053453043	-0.024117496	0.9573726920554979	1.0
24910	TEAD3	-0.053463914	-0.0028098982	0.9573639451751212	1.0
24911	RN7SKP246	-0.053508196	-0.08613367	0.9573284696496157	1.0
24912	RPL13P5	-0.05355247	-0.062583245	0.9572932816171411	1.0
24913	ENSG00000224376	-0.054051585	-0.019778054	0.9568956462360836	1.0
24914	NR4A3	-0.054162648	-0.008990193	0.956807215793638	1.0
24915	ENSG00000261436	-0.054189444	-0.011807181	0.9567858985395489	1.0
24916	C1orf185	-0.054206807	-0.01918574	0.9567720094069267	1.0
24917	ALG2	-0.054312527	-0.0075717755	0.9566878897513102	1.0
24918	NR1H5P	-0.054347817	-0.035449054	0.9566596060052834	1.0
24919	RPA3	-0.054523874	-0.007804315	0.9565194823899317	1.0
24920	ENSG00000236164	-0.0546395	-0.069999054	0.9564266978665183	1.0
24921	ENSG00000263709	-0.054689534	-0.014828677	0.9563875526078081	1.0
24922	SDCBPP1	-0.054801136	-0.048591066	0.9562980373194465	1.0
24923	ENSG00000277245	-0.05486367	-0.069055185	0.9562485351632899	1.0
24924	C10orf55	-0.054880455	-0.024415279	0.9562353797404965	1.0
24925	ENSG00000228274	-0.054897565	-0.012266177	0.9562217528180598	1.0
24926	RN7SKP23	-0.055062823	-0.049676612	0.9560904270922417	1.0
24927	ENSG00000217702	-0.055244744	-0.012323506	0.9559451074872879	1.0
24928	HOTTIP	-0.0554788	-0.012150607	0.9557587031253272	1.0
24929	ENSG00000279675	-0.055642683	-0.05808167	0.9556281819221575	1.0
24930	ENSG00000258935	-0.05593618	-0.06650936	0.9553940731827106	1.0
24931	NAB1P1	-0.05611658	-0.05417207	0.9552498947297825	1.0
24932	ENSG00000234953	-0.056216378	-0.012203173	0.9551710754515825	1.0
24933	ENSG00000250078	-0.056266088	-0.087632	0.9551315750570126	1.0
24934	LINC02443	-0.056457855	-0.03392213	0.9549785984451662	1.0
24935	MAJIN	-0.056616176	-0.014072883	0.9548527017974096	1.0
24936	ENSG00000258830	-0.056616835	-0.011405031	0.954852018912197	1.0
24937	HPS4	-0.05665177	-0.002630641	0.9548243371226782	1.0
24938	ENSG00000255368	-0.05670037	-0.115839936	0.9547846086982403	1.0
24939	ENSG00000224817	-0.05673823	-0.019237507	0.9547554071499029	1.0
24940	ENSG00000285691	-0.056777682	-0.030973189	0.9547240045213985	1.0
24941	ENSG00000254578	-0.05681242	-0.041992396	0.9546962000590883	1.0
24942	ENSG00000259280	-0.056922436	-0.025506094	0.9546088738976246	1.0
24943	ENSG00000227910	-0.057060394	-0.08501822	0.9544991828873928	1.0
24944	MIR4527HG	-0.05719769	-0.011218332	0.9543895972428799	1.0
24945	RHBDD1	-0.05719824	-0.0019892864	0.9543890330076996	1.0
24946	ENSG00000267328	-0.05721121	-0.040314093	0.9543786393769558	1.0
24947	ENSG00000289510	-0.05743818	-0.010510784	0.9541978487176185	1.0
24948	WDR87BP-1	-0.05746692	-0.02129681	0.9541749452776475	1.0
24949	FNBP1L	-0.057477415	-0.0014086099	0.9541666539110825	1.0
24950	LINC01522	-0.057502545	-0.04209981	0.9541465480541377	1.0
24951	LINC00575	-0.05752882	-0.037659727	0.9541257821720424	1.0
24952	ZNF879	-0.05795581	-0.011524845	0.9537855660361418	1.0
24953	ENSG00000288998	-0.05802325	-0.03184993	0.9537319468743783	1.0
24954	ENSG00000288942	-0.05802728	-0.019647751	0.9537287584205636	1.0
24955	ENSG00000267628	-0.058062088	-0.087402835	0.9537012178058	1.0
24956	RNVU1-28	-0.0581859	-0.09500986	0.9536020498576601	1.0
24957	ENSG00000237250	-0.058488358	-0.019247934	0.9533613373268293	1.0
24958	FAM136CP	-0.0587992	-0.07646319	0.953113098580191	1.0
24959	ENSG00000287198	-0.058809537	-0.028717048	0.9531054455690975	1.0
24960	LINC01945	-0.05886391	-0.0880929	0.9530626228032602	1.0
24961	LILRP1	-0.058939002	-0.07617291	0.9530017764369876	1.0
24962	ENSG00000251200	-0.059031866	-0.030995881	0.95292838660752	1.0
24963	ENSG00000286982	-0.059189837	-0.028474722	0.9528027846576632	1.0
24964	LIPF	-0.059269574	-0.040980525	0.9527393756649722	1.0
24965	ENSG00000284620	-0.05933168	-0.0909781	0.9526898658688787	1.0
24966	ENSG00000258196	-0.059604727	-0.06901891	0.9524721415571056	1.0
24967	ENSG00000230234	-0.059646647	-0.090126604	0.95243912930071	1.0
24968	ENSG00000256988	-0.059754368	-0.024236783	0.9523530718138788	1.0
24969	ENSG00000232615	-0.059764154	-0.05910965	0.95234553169448	1.0
24970	ENSG00000274717	-0.06016455	-0.037941102	0.9520264772778387	1.0
24971	ENSG00000261166	-0.060279407	-0.12317152	0.9519338772233632	1.0
24972	Y_RNA-609	-0.06030501	-0.092011504	0.9519147180251237	1.0
24973	ENSG00000286484	-0.06034939	-0.053800732	0.9518791472272929	1.0
24974	ENSG00000229345	-0.06066538	-0.046707228	0.9516273906941551	1.0
24975	EPDR1	-0.060751732	-0.007705891	0.9515587917922497	1.0
24976	COL17A1	-0.060858116	-0.004929068	0.9514740891469089	1.0
24977	KIF25	-0.060878	-0.018071195	0.9514581275845018	1.0
24978	ENSG00000236536	-0.061018508	-0.09552095	0.9513463023590638	1.0
24979	LINC02500	-0.061163377	-0.0470719	0.9512305558218839	1.0
24980	RPL23AP2	-0.061205853	-0.0978595	0.9511969655475839	1.0
24981	HOXC12	-0.06120691	-0.102277115	0.9511958693761101	1.0
24982	ENSG00000213328	-0.06121652	-0.060781762	0.9511882778544367	1.0
24983	ARHGAP42P5	-0.061248068	-0.099637896	0.9511632406576259	1.0
24984	MGC4859	-0.061348554	-0.009724027	0.95108356253574	1.0
24985	PPM1H	-0.061437402	-0.002194403	0.9510127215236781	1.0
24986	RNU6-144P	-0.06154612	-0.07193976	0.9509260195959084	1.0
24987	BANF1P3	-0.06162651	-0.09485073	0.9508622417712992	1.0
24988	ENSG00000288271	-0.0616318	-0.011309533	0.9508579422202845	1.0
24989	ENSG00000274594	-0.061943907	-0.056743216	0.9506093092522875	1.0
24990	SPINK8	-0.061990693	-0.018983722	0.950571980369108	1.0
24991	ENSG00000249328	-0.062171128	-0.011594556	0.9504284634226312	1.0
24992	ENSG00000267409	-0.062204964	-0.061562937	0.9504010945166274	1.0
24993	ENSG00000285855	-0.0622252	-0.04501692	0.9503852475299406	1.0
24994	GSTM3	-0.06238157	-0.009957047	0.9502608957754562	1.0
24995	ENSG00000236212	-0.06238719	-0.015956653	0.9502563888703579	1.0
24996	CFAP95	-0.06257629	-0.017233757	0.9501057638033014	1.0
24997	GFOD1-AS1	-0.06268001	-0.104842156	0.9500227824787608	1.0
24998	MIS18A-AS1	-0.06270583	-0.05931837	0.9500023071013531	1.0
24999	C1DP4	-0.06279752	-0.1002267	0.9499294907254779	1.0
25000	SLC9B1P4	-0.06286385	-0.026925778	0.9498768764367151	1.0
25001	ENSG00000283228	-0.062898465	-0.048613004	0.9498492759683297	1.0
25002	NUDT11	-0.063099466	-0.062198643	0.9496888619275592	1.0
25003	STMP1	-0.06311629	-0.00481834	0.9496758378114655	1.0
25004	ENSG00000280007	-0.063166976	-0.015697509	0.9496354556244594	1.0
25005	GPR101	-0.06332147	-0.08280045	0.9495127380828733	1.0
25006	ARPP21	-0.063371904	-0.012347967	0.9494723582677165	1.0
25007	ENSG00000283549	-0.063447475	-0.03702863	0.9494119201086051	1.0
25008	HMGB1P45	-0.06349859	-0.10429388	0.9493710690512711	1.0
25009	ENSG00000249763	-0.063543834	-0.057692185	0.9493350221058945	1.0
25010	SLC45A4	-0.063545175	-0.0029331255	0.9493343307369368	1.0
25011	LINC01664	-0.063606195	-0.03783434	0.9492858201432658	1.0
25012	C6orf89	-0.06390567	-0.003940879	0.949047290496895	1.0
25013	ENSG00000223373	-0.06393585	-0.051458728	0.949022907494583	1.0
25014	ENSG00000266821	-0.06417975	-0.036105752	0.9488285054156846	1.0
25015	RNF14P3	-0.06432878	-0.07880397	0.9487106138006622	1.0
25016	LINC02326	-0.064393185	-0.011397483	0.9486591219849826	1.0
25017	ENSG00000290285	-0.064584166	-0.049292777	0.9485068747418104	1.0
25018	ERFL	-0.064634174	-0.019753175	0.9484672372551453	1.0
25019	ENSG00000284665	-0.06470749	-0.034227483	0.9484087054917595	1.0
25020	RRN3P3-1	-0.06498337	-0.012622813	0.9481891380856026	1.0
25021	CCDC63	-0.06506497	-0.015082722	0.9481243753140585	1.0
25022	ENSG00000170409	-0.065220475	-0.07640354	0.9480001783229083	1.0
25023	THAP3	-0.06524594	-0.009118687	0.947980109362036	1.0
25024	RPL12P40	-0.06535745	-0.10895059	0.9478909434941287	1.0
25025	ZBTB46	-0.0654089	-0.0062723723	0.9478504393255246	1.0
25026	AKAP17BP	-0.06541416	-0.04224382	0.947845566311266	1.0
25027	CLASP1-AS1	-0.06541813	-0.016280353	0.9478430789837393	1.0
25028	LINC02932	-0.06542243	-0.011063908	0.947839686663398	1.0
25029	ENSG00000233459	-0.065455146	-0.045391366	0.9478136278338007	1.0
25030	KMT2CP4	-0.06555432	-0.046223104	0.9477345967050999	1.0
25031	FCHO2-DT	-0.065691635	-0.06604809	0.9476257171115142	1.0
25032	ENSG00000286467	-0.06590655	-0.09533987	0.947453114853182	1.0
25033	ENSG00000261584	-0.06594681	-0.1060777	0.9474219453809293	1.0
25034	ENSG00000258407	-0.06601209	-0.052519023	0.9473701630339529	1.0
25035	ENSG00000279254	-0.06606519	-0.04708987	0.9473281335387418	1.0
25036	RN7SL210P	-0.06625129	-0.13542077	0.947178603773702	1.0
25037	ENSG00000286063	-0.06628616	-0.02706441	0.9471520761702834	1.0
25038	NCOA4P1	-0.06634213	-0.10486575	0.9471073451697549	1.0
25039	PCDHA6	-0.06637598	-0.010590674	0.9470803890398353	1.0
25040	ENSG00000214525	-0.06646707	-0.13586165	0.947006817918555	1.0
25041	ENSG00000287456	-0.0665857	-0.03190495	0.9469135979053456	1.0
25042	ENSG00000280182	-0.06673385	-0.03613166	0.9467956021433197	1.0
25043	ENSG00000285899	-0.06675604	-0.0154719995	0.9467779924749546	1.0
25044	PCDHGB5	-0.06694574	-0.037524544	0.9466272593104943	1.0
25045	RN7SKP299	-0.067058794	-0.11917757	0.9465361586860179	1.0
25046	ENSG00000226681	-0.06706973	-0.08711352	0.9465277702123036	1.0
25047	ENSG00000256254	-0.06720313	-0.11841579	0.9464212987080634	1.0
25048	RNU6-151P	-0.067251794	-0.10830992	0.9463830448112405	1.0
25049	ENSG00000231612	-0.06729112	-0.04943227	0.946351704108324	1.0
25050	TAF10	-0.06750216	-0.007969627	0.9461840118636146	1.0
25051	SYNGAP1	-0.06757956	-0.0034671153	0.9461223801514769	1.0
25052	PGM5	-0.06765343	-0.0063729524	0.9460636283278394	0.9999871195587151
25053	CAPRIN2	-0.067864746	-0.0043421956	0.9458953808478159	0.9998960939595151
25054	RPL7P9	-0.06790327	-0.09901925	0.9458653017937795	0.9998860022739373
25055	ENSG00000279345	-0.06794396	-0.034733035	0.94583198455819	0.9998724869538214
25056	LINC02089	-0.067986175	-0.03214634	0.9457987264398315	0.9998654272192309
25057	ENSG00000256948	-0.06801589	-0.056530487	0.9457748616516755	0.9998654272192309
25058	LINC01499	-0.06804863	-0.013316292	0.9457490544309102	0.9998654272192309
25059	LINC02494	-0.0681296	-0.04764559	0.945684450765589	0.9998467517017511
25060	ENSG00000248103	-0.068154395	-0.04979104	0.9456650060960508	0.9998467517017511
25061	ENSG00000232749	-0.068157814	-0.10718938	0.9456619942121716	0.9998467517017511
25062	ENSG00000273026	-0.06821351	-0.049629513	0.94561740684702	0.9998467517017511
25063	RNF139	-0.068223774	-0.010747582	0.9456095360594821	0.9998467517017511
25064	DCDC2B	-0.06840705	-0.014766951	0.9454637255517997	0.9998304561763636
25065	KLF7P1	-0.068417616	-0.07972548	0.9454549379960906	0.9998304561763636
25066	ENSG00000232058	-0.06846343	-0.02849417	0.9454190486946135	0.9998266338023429
25067	PIMREGP3	-0.06875159	-0.08078505	0.9451890732593795	0.9996702608284523
25068	LINC01895	-0.06877299	-0.026319481	0.9451724608144112	0.9996702608284523
25069	ENSG00000278305	-0.06895144	-0.047751553	0.9450303442469913	0.9995675094837206
25070	ENSG00000287346	-0.06899561	-0.012290933	0.9449952613101353	0.9995521119739569
25071	LRRC7-AS1	-0.06901515	-0.035914727	0.9449794581240012	0.9995521119739569
25072	SELPLG	-0.069021486	-0.024862422	0.9449745266316272	0.9995521119739569
25073	FAM218A	-0.069204405	-0.022779327	0.9448291018256658	0.9994849049789567
25074	PPFIA2-AS1	-0.06923736	-0.024605786	0.9448026233250604	0.9994786060451795
25075	KIF25-AS1	-0.06929625	-0.06730601	0.9447557689063595	0.9994507512915061
25076	OR7E24	-0.06945817	-0.08748802	0.9446265098966408	0.9993574282319875
25077	ENSG00000226945	-0.06948766	-0.12263706	0.9446027875530711	0.9993540418913635
25078	ENSG00000235070	-0.06981977	-0.07280518	0.9443394912913847	0.999164192443191
25079	PSG1	-0.06988279	-0.04591722	0.9442883423919329	0.9991516099817997
25080	ENSG00000225236	-0.06992568	-0.06481424	0.9442545566468126	0.999137570336277
25081	ATP6V0E1	-0.06996929	-0.0039549144	0.9442202734886267	0.9991230037449295
25082	TRGV7	-0.07005672	-0.13374455	0.944149568865274	0.9990916059235357
25083	ENSG00000213287	-0.070161924	-0.114618264	0.9440665415218219	0.999025455551613
25084	LINC02839	-0.070189856	-0.01933163	0.9440446961940332	0.9990240474435444
25085	ENSG00000227365	-0.070255816	-0.04648047	0.94399255742941	0.9989905809091729
25086	ENSG00000265630	-0.07047454	-0.051552877	0.9438180703949359	0.9988721996928235
25087	SEPTIN7P7	-0.070485525	-0.08939091	0.9438090073763158	0.9988721996928235
25088	ENSG00000257083	-0.070501655	-0.024283867	0.9437965044234742	0.9988721996928235
25089	PRSS30P-1	-0.070541225	-0.08523924	0.9437648786661387	0.9988721996928235
25090	BICRA-AS1	-0.070687	-0.014783799	0.9436489015010672	0.9988656741576961
25091	ENSG00000289011	-0.07084471	-0.04587741	0.9435234832489525	0.9987808094850111
25092	ENSG00000227068	-0.07086541	-0.05077856	0.9435072227197195	0.9987808094850111
25093	ENSG00000289291	-0.07086957	-0.045691002	0.9435039004828084	0.9987808094850111
25094	CMKLR2	-0.07095435	-0.018226897	0.9434363415510868	0.9987709339316266
25095	ENSG00000282772	-0.071015075	-0.031601015	0.9433880885383119	0.9987632752649835
25096	LINC02396	-0.07108526	-0.117365815	0.9433316179293678	0.9987252022941573
25097	ENSG00000213279	-0.071377926	-0.03936391	0.9430990726776591	0.9986092635788881
25098	FAM246C	-0.07158142	-0.126158	0.9429363966881086	0.9984804332757293
25099	ADAMTS7	-0.07164184	-0.014035179	0.9428891794768204	0.9984633427271659
25100	ENSG00000279341	-0.071687624	-0.083041675	0.9428524209697348	0.9984566432476002
25101	ENSG00000251409	-0.07190923	-0.037971877	0.942676450569151	0.9982920036928675
25102	ENSG00000285547	-0.0719221	-0.018956099	0.9426661187684149	0.9982920036928675
25103	ENSG00000262372	-0.07193183	-0.08569331	0.9426585421988081	0.9982920036928675
25104	ENSG00000241884	-0.07198158	-0.05747285	0.9426189576500782	0.9982920036928675
25105	ENSG00000290079	-0.072133355	-0.14749427	0.9424966897068712	0.9982318840197745
25106	ENSG00000253698	-0.07214523	-0.13130343	0.9424875792885878	0.9982318840197745
25107	ENSG00000279488	-0.072194576	-0.04132812	0.9424491137866536	0.9982249155704473
25108	ENSG00000277135	-0.072198376	-0.08667598	0.9424465280272525	0.9982249155704473
25109	ENSG00000182376	-0.07225021	-0.045225184	0.9424050324029134	0.9982249155704473
25110	LINC02636	-0.07271762	-0.034539785	0.9420330510802297	0.9979578742523229
25111	ENSG00000229964	-0.07273885	-0.04354063	0.942016154161471	0.9979578742523229
25112	TOB1-AS1	-0.0727777	-0.01372062	0.9419853702855072	0.9979578742523229
25113	ENSG00000253551	-0.07281903	-0.108018056	0.941952768243684	0.9979578742523229
25114	TBL1XR1-AS1	-0.07287207	-0.018907528	0.9419100702202533	0.9979361369677551
25115	ENSG00000287915	-0.072901174	-0.063739896	0.941886874233048	0.9979332724452488
25116	ENSG00000273300	-0.07308097	-0.05323305	0.9417440274300414	0.9978036344760488
25117	ADRA1B	-0.073258914	-0.016677173	0.9416023672257258	0.997734569389635
25118	NGFR	-0.07327253	-0.026489677	0.9415916725879638	0.997734569389635
25119	ENSG00000227706	-0.07339908	-0.091403455	0.9414908298545843	0.9977090227675186
25120	TPSP2	-0.07349835	-0.06637931	0.9414116322647439	0.9976468058239614
25121	LDB3	-0.07356426	-0.012265611	0.941359385104803	0.9976131471064088
25122	MAGEB10	-0.07358292	-0.052018814	0.9413446526596823	0.9976131471064088
25123	ENSG00000278997	-0.07361477	-0.05700643	0.9413190206981885	0.9976131471064088
25124	LYZL4	-0.073659636	-0.044029437	0.9412832672604864	0.9976131471064088
25125	RPS26P39	-0.07367986	-0.13377248	0.9412664089740281	0.9976131471064088
25126	ENSG00000229042	-0.07393625	-0.08844474	0.9410628951910236	0.9974725942454393
25127	RPS23P1	-0.074073814	-0.080435134	0.9409538704277911	0.9974275354672544
25128	ENSG00000279259	-0.074094445	-0.056160375	0.9409372364034452	0.9974275354672544
25129	RPL22P8	-0.07419287	-0.11891343	0.9408589054981502	0.9973976134871119
25130	GOLT1B	-0.07428058	-0.00726828	0.940789469750752	0.9973781560448921
25131	TRAV30	-0.07466574	-0.0639071	0.9404822329482168	0.9971530524982601
25132	HNRNPA1P54	-0.07471454	-0.0433962	0.940443950706062	0.9971421000127111
25133	ENSG00000269950	-0.0747405	-0.06666988	0.9404238661410371	0.9971421000127111
25134	FSD1	-0.07493957	-0.021968523	0.9402649682635656	0.9970174503440125
25135	TNFRSF25	-0.07503505	-0.00597314	0.9401891692159567	0.9969587841584902
25136	PHLDB1	-0.075094946	-0.006148044	0.9401414767367702	0.9969426209046689
25137	ENSG00000253287	-0.07512416	-0.04222463	0.9401181609044948	0.9969426209046689
25138	RNU2-5P	-0.07526134	-0.043617517	0.940009304023159	0.9968548831105549
25139	ENSG00000287689	-0.075262375	-0.11427465	0.9400084339042194	0.9968548831105549
25140	SEPTIN7P8	-0.075266	-0.09381213	0.9400046878707133	0.9968548831105549
25141	ENSG00000290490	-0.07565832	-0.033821855	0.9396932286253512	0.9966499150081096
25142	ZNF971P	-0.075755	-0.11692281	0.9396163535610269	0.9966117915560928
25143	CYP4A22-AS1	-0.07596868	-0.008617672	0.9394463957875825	0.9965371734407824
25144	ENSG00000228596	-0.07597073	-0.06512619	0.9394447814570399	0.9965371734407824
25145	KRT17	-0.076056965	-0.042612765	0.9393758337597375	0.9965303202795273
25146	ENSG00000284610	-0.07608222	-0.14674404	0.939354786164206	0.9965297006061455
25147	ENSG00000234115	-0.07608806	-0.12207317	0.9393510583211137	0.9965297006061455
25148	TRGC2	-0.07618966	-0.059071787	0.9392710256631588	0.9965236742414413
25149	FAM157A	-0.07637782	-0.063847125	0.9391207501879132	0.9964550787138531
25150	SCAT8	-0.076428175	-0.024592815	0.9390807563221841	0.9964550787138531
25151	MAG	-0.07670277	-0.03484085	0.9388624116005178	0.9963112163896712
25152	RNU1-101P	-0.07671906	-0.12578239	0.9388489170833454	0.9963112163896712
25153	LINC01708	-0.076840065	-0.015835294	0.9387532213116152	0.9962604740216845
25154	SPNS3	-0.0769664	-0.012058117	0.9386526164831966	0.996218837012874
25155	TMPRSS11F	-0.0770829	-0.024633031	0.9385599765758348	0.9961422256454461
25156	ENSG00000236491	-0.07729297	-0.0837108	0.9383931643679855	0.9960244846883712
25157	ILF2P1	-0.077320054	-0.12180511	0.9383711339134805	0.9960244846883712
25158	ENSG00000268575	-0.07756344	-0.0054000793	0.9381777128235828	0.995888444046622
25159	ZNF853	-0.07756522	-0.033608116	0.9381762324819671	0.995888444046622
25160	RNU6-754P	-0.07760602	-0.12842184	0.9381432879829712	0.995888444046622
25161	ENSG00000240440	-0.07779965	-0.07203249	0.9379897239264751	0.995775714504959
25162	CCL4L2	-0.07788592	-0.11830765	0.9379213479224862	0.9957465402469856
25163	ENSG00000267363	-0.078008845	-0.085966595	0.9378232226602643	0.9956857786934149
25164	ENSG00000229032	-0.07821987	-0.12789956	0.9376550860019041	0.9955506775851551
25165	DEFA11P	-0.07858918	-0.09509718	0.9373613872347746	0.9953039451313488
25166	TEX261	-0.07893137	-0.008772268	0.9370895218706007	0.9951949900450862
25167	KIR2DL1	-0.07900458	-0.06268207	0.9370315896411721	0.9951949900450862
25168	ENSG00000254001	-0.07924466	-0.09318579	0.9368399944426395	0.9950540698677759
25169	MAFB	-0.07931042	-0.030552307	0.9367878385256814	0.9950203751640995
25170	MRPL42P4	-0.079655826	-0.13732658	0.9365126140000286	0.9947931350544965
25171	ENSG00000273066	-0.07981976	-0.04299473	0.9363828477284112	0.9946769897626334
25172	SPINK14	-0.07990669	-0.08935521	0.9363138055820703	0.9946253452923164
25173	UGDH-AS1	-0.07991636	-0.0053752605	0.9363062568787897	0.9946253452923164
25174	SEC14L5	-0.07993389	-0.014783934	0.9362921650623242	0.9946253452923164
25175	ENSG00000291136	-0.08007743	-0.0028831486	0.9361781627631421	0.9945897327597081
25176	ENSG00000262343	-0.08012157	-0.09812111	0.9361422919064266	0.9945733213617637
25177	BRK1	-0.080143906	-0.008579003	0.9361251983350902	0.9945733213617637
25178	ENSG00000274630	-0.0801716	-0.073090024	0.9361032878271529	0.9945733213617637
25179	NANOS1	-0.080420054	-0.06433551	0.9359058141631615	0.9944522558555922
25180	ENSG00000276393	-0.081001416	-0.09119094	0.9354431711710122	0.9941125076310656
25181	ENSG00000279450	-0.08110213	-0.14375405	0.9353622326483328	0.9940698792175923
25182	RNA5SP188	-0.08155506	-0.11995162	0.9350035480579061	0.9937971229745272
25183	HOXB2	-0.08186178	-0.0401748	0.9347592815048753	0.9936262295025144
25184	ENSG00000256811	-0.08191045	-0.069900036	0.9347203069425858	0.9936261925627042
25185	PSMD14P1	-0.0819515	-0.14274561	0.934686889011708	0.9936261925627042
25186	ENSG00000258448	-0.081975095	-0.13073823	0.9346687191323221	0.9936261925627042
25187	ENSG00000245719	-0.08209965	-0.078491315	0.9345697960776713	0.9935529488809666
25188	RPL21P8	-0.0821602	-0.070686825	0.9345214596070432	0.9935232511012486
25189	ENSG00000273245	-0.08229224	-0.04095187	0.9344171617795256	0.9934557450078452
25190	LINC01871	-0.08230162	-0.061292812	0.9344092721729291	0.9934557450078452
25191	ENSG00000226041	-0.08246345	-0.07336812	0.9342803986387048	0.9934557450078452
25192	ENSG00000279388	-0.08270225	-0.10718336	0.9340897623437906	0.9933462155049443
25193	ENSG00000284858	-0.08289987	-0.08044958	0.9339341500309749	0.993245801227526
25194	ENSG00000228613	-0.08293238	-0.020499006	0.933907764737673	0.9932394314616
25195	ENSG00000290807	-0.08300921	-0.099063784	0.9338461532264599	0.9932172880909897
25196	ENSG00000284653	-0.0832373	-0.04043332	0.9336652487112369	0.993077598535853
25197	DUSP5P2	-0.083271414	-0.060624797	0.9336380917476987	0.993077598535853
25198	MTCO1P19	-0.08342929	-0.053272214	0.9335127292867818	0.9930578638386932
25199	PROS2P	-0.08368541	-0.02624317	0.9333088249135323	0.9929277134539082
25200	DSCAM-AS1	-0.0841655	-0.110330686	0.9329268377192333	0.9927165113788097
25201	DEFB133	-0.08421257	-0.13556455	0.932889598708683	0.9927165113788097
25202	ENSG00000285556	-0.08422619	-0.046819787	0.9328790425364298	0.9927165113788097
25203	AGMAT	-0.084312886	-0.0067983433	0.9328102344983705	0.9927008915996863
25204	SEMA3F-AS1	-0.0846657	-0.019161098	0.9325298628840591	0.9924458949850936
25205	LINC01483	-0.0847622	-0.011078707	0.9324530574376834	0.9924179983499188
25206	GSTA8P	-0.084894076	-0.044444695	0.9323480408664304	0.9923608264838027
25207	MYH6	-0.085291855	-0.040146656	0.9320319202506298	0.9920677242544461
25208	ENSG00000259422	-0.08541916	-0.03536679	0.9319308173391145	0.9920251583190566
25209	PRXL2B	-0.08545246	-0.010683507	0.9319043629391721	0.9920186824581241
25210	LINC01007	-0.08573265	-0.13298395	0.9316814920882465	0.9918898452562945
25211	C4orf45	-0.085997954	-0.013793744	0.9314707326579763	0.9917521915907589
25212	TM2D2	-0.08608251	-0.022156527	0.9314034816510561	0.9917045343218073
25213	TP53TG5	-0.08608551	-0.01758189	0.931401073481452	0.9917045343218073
25214	ZNF229	-0.08608983	-0.008701185	0.9313976976601865	0.9917045343218073
25215	ENSG00000267002	-0.08618101	-0.040875904	0.9313250832915193	0.9917045343218073
25216	ENSG00000269559	-0.086373456	-0.05846687	0.9311717837773302	0.9916627793027256
25217	ENSG00000249960	-0.08639301	-0.17681617	0.9311550640138042	0.9916627793027256
25218	NPEPPSP1-2	-0.08642583	-0.017284645	0.9311305361619036	0.9916627793027256
25219	ENSG00000276718	-0.086606055	-0.03275965	0.9309870232121098	0.9916274290547533
25220	ENSG00000278399	-0.08662975	-0.08742553	0.9309678200830651	0.9916274290547533
25221	SPDYE11	-0.08675757	-0.09755069	0.9308656701946569	0.9915850459550154
25222	GUSBP19	-0.0867579	-0.06342758	0.9308657842391779	0.9915850459550154
25223	ENSG00000287895	-0.08683153	-0.09586936	0.9308076293883705	0.9915749693872763
25224	LRRC3B-AS1	-0.0870138	-0.09583001	0.930663277867177	0.9914994597588227
25225	ENSG00000243818	-0.08708979	-0.03616121	0.930602452359415	0.991490016996679
25226	ENSG00000260743	-0.08719297	-0.06809456	0.9305206927518678	0.9914434219602174
25227	PGBD2	-0.08719328	-0.011713791	0.9305205063542028	0.9914434219602174
25228	LINC00273	-0.08725553	-0.1519183	0.9304700967851887	0.9914434219602174
25229	PEX5L-AS1	-0.08739001	-0.08750192	0.9303639613163301	0.9913757727004364
25230	ENSG00000277087	-0.08761259	-0.15231846	0.9301863024768229	0.9913166114020422
25231	ENSG00000286956	-0.08778735	-0.09404567	0.9300484976921468	0.9912185605771614
25232	ENSG00000229090	-0.08784948	-0.12506652	0.929997571609501	0.9912185605771614
25233	RNPC3-DT	-0.08795696	-0.010907398	0.9299135131672331	0.9912185605771614
25234	APTR	-0.088048995	-0.005914724	0.929840401793436	0.9912082806850852
25235	LINC01353	-0.08806358	-0.03875341	0.9298286330590265	0.9912082806850852
25236	ENSG00000259181	-0.088165365	-0.051530644	0.929748108401665	0.9911917036415179
25237	ENSG00000230328	-0.08822104	-0.13614659	0.9297036471730786	0.9911722332837494
25238	ENSG00000286891	-0.08824056	-0.017368978	0.929688262864353	0.9911722332837494
25239	ENSG00000226996	-0.08827352	-0.096163735	0.9296616199889982	0.9911722332837494
25240	CYP27C1	-0.088352896	-0.017815063	0.9295988220116742	0.9911460225582281
25241	EEF1AKMT4-ECE2	-0.088457316	-0.029182926	0.9295159302032887	0.9910793416031299
25242	DUX4L33	-0.08858676	-0.15665595	0.929411956660213	0.9910335770842796
25243	ENSG00000273210	-0.08874522	-0.15393089	0.9292861349196935	0.990942808932277
25244	ARMC5	-0.08874862	-0.014577949	0.9292844394394613	0.990942808932277
25245	KRT18P2	-0.088776104	-0.12510638	0.9292611900456023	0.990942808932277
25246	CASKP1	-0.08898526	-0.06483816	0.9290963104200927	0.99082717512346
25247	ENSG00000287973	-0.08900199	-0.066101074	0.9290829621532846	0.99082717512346
25248	ENSG00000223726	-0.0890517	-0.05700086	0.9290436204923667	0.9908143802447829
25249	ENSG00000257700	-0.0890541	-0.09552907	0.9290412724457535	0.9908143802447829
25250	ENSG00000287413	-0.089102454	-0.027805354	0.9290030374321645	0.9908143802447829
25251	FAM245B	-0.08910703	-0.05247613	0.9289991417345647	0.9908143802447829
25252	ENSG00000214558	-0.08937561	-0.026727756	0.9287860133054793	0.9906999941184685
25253	ZNF696	-0.08939584	-0.010421974	0.9287701220623068	0.9906999941184685
25254	SNORA73-3	-0.0893967	-0.14739399	0.9287687412434118	0.9906999941184685
25255	ENSG00000225078	-0.08946098	-0.11241458	0.9287182263082391	0.9906999941184685
25256	ZNF638	-0.08948946	-0.0019513657	0.9286956508390627	0.9906999941184685
25257	ROCK1P1	-0.089655966	-0.060291756	0.9285633527699778	0.9906276021029286
25258	MTCO3P19	-0.08968266	-0.08850443	0.9285415181483719	0.9906260099634013
25259	ENSG00000230908	-0.08979876	-0.102593616	0.9284500477318784	0.9905501243169464
25260	ENSG00000267716	-0.090152614	-0.16357093	0.9281674635165746	0.9903137272321579
25261	ENSG00000258765	-0.09017045	-0.13410768	0.928154896564177	0.9903137272321579
25262	ENSG00000231912	-0.09019714	-0.026551874	0.9281331075624883	0.9903137272321579
25263	ENSG00000289406	-0.09032775	-0.039084397	0.9280291807059398	0.990252825139994
25264	OR7A10	-0.09036161	-0.04863694	0.9280023553495014	0.990252825139994
25265	CBX3P5	-0.09045312	-0.17184198	0.9279284792737941	0.990232306694027
25266	OR51G2	-0.090516895	-0.103787586	0.9278790409202973	0.9902012476658697
25267	ENSG00000225594	-0.09054708	-0.08816108	0.9278552788549008	0.9901975887464052
25268	ENSG00000250193	-0.09056271	-0.09309719	0.9278422447179471	0.9901975887464052
25269	GNG8	-0.090780735	-0.06885618	0.9276696343825754	0.9900988172898573
25270	SPRYD7P1	-0.09079422	-0.06551285	0.9276585645091968	0.9900988172898573
25271	ENSG00000287187	-0.09082515	-0.14045833	0.9276342253984182	0.9900988172898573
25272	ENSG00000254865	-0.09095365	-0.022977805	0.927532164175866	0.9900480312788796
25273	ENSG00000229594	-0.091499954	-0.15274855	0.9270973792932156	0.9896924059980932
25274	ENSG00000273363	-0.091668054	-0.07985535	0.926964752427886	0.9895942106658452
25275	CNTN5	-0.09176166	-0.0067231916	0.9268902794931206	0.9895580924881832
25276	TTC9B	-0.091829695	-0.08308616	0.9268352816402421	0.9895210695485172
25277	ENSG00000288844	-0.09187159	-0.1361744	0.9268032885699273	0.9895086062171867
25278	KRT18P4	-0.09188933	-0.020079954	0.9267886849135782	0.9895086062171867
25279	PDXP-DT	-0.09196408	-0.015293955	0.926729281248193	0.9894946729422811
25280	BPGM	-0.092025675	-0.020586737	0.9266806333485665	0.9894644247239189
25281	KLHL20	-0.09203254	-0.0040341956	0.9266750050431044	0.9894644247239189
25282	CEP83-DT	-0.09208118	-0.09227483	0.9266358420753344	0.9894644247239189
25283	DPRX	-0.09208381	-0.062008664	0.9266340173012648	0.9894644247239189
25284	ENSG00000260430	-0.09239569	-0.041680075	0.9263864099436554	0.9893238024437747
25285	LINC02743	-0.092465065	-0.03855474	0.9263308435386379	0.9893078516304353
25286	ENSG00000290163	-0.09254568	-0.12271924	0.926266576939443	0.9892609111081211
25287	LINC03003-1	-0.092550606	-0.025494033	0.9262634476768241	0.9892609111081211
25288	ENSG00000255279	-0.09257282	-0.05575908	0.9262454203937024	0.9892609111081211
25289	TCF23	-0.092638314	-0.06729131	0.9261937316718035	0.9892609111081211
25290	LINC02347	-0.09269523	-0.044121742	0.9261486188095278	0.9892609111081211
25291	ENSG00000243116	-0.092720665	-0.14267837	0.9261282796859513	0.9892609111081211
25292	CAMTA1-DT	-0.09274504	-0.08235974	0.9261094962981963	0.9892609111081211
25293	ENSG00000214248	-0.09285368	-0.024320677	0.9260225332185821	0.9892609111081211
25294	LINC01592	-0.092988476	-0.017446797	0.9259155775690943	0.9892548660917015
25295	ENSG00000260750	-0.09305739	-0.08430791	0.9258611010791002	0.989240069778183
25296	ENSG00000222001	-0.0931511	-0.031681493	0.9257863439160671	0.9891960320013702
25297	ENSG00000258926	-0.093155295	-0.05557636	0.9257831186053718	0.9891960320013702
25298	CCT7P2	-0.09315531	-0.14565179	0.9257828213920718	0.9891960320013702
25299	ENSG00000286880	-0.09331443	-0.14645658	0.9256563729644255	0.989129836759081
25300	ENSG00000285901	-0.09386834	-0.016792974	0.9252166216203966	0.9887467146452649
25301	OR4K14	-0.09388752	-0.15746178	0.9252005542330931	0.9887467146452649
25302	TAS2R6P	-0.09397448	-0.0404655	0.9251325810598316	0.9887002969792105
25303	ENSG00000287330	-0.09428676	-0.023615628	0.9248842965413044	0.9885000323274613
25304	MMP2	-0.0943854	-0.01514113	0.9248057517786026	0.9884594728087965
25305	ENSG00000235237	-0.094448134	-0.044279348	0.9247560276325705	0.9884280203167384
25306	ENSG00000283648	-0.09446573	-0.04467393	0.9247421906078036	0.9884280203167384
25307	ENSG00000276063	-0.09446842	-0.15041852	0.9247395602070305	0.9884280203167384
25308	ENSG00000228625	-0.09457428	-0.06289747	0.9246561000821175	0.9884079891520284
25309	ENSG00000223446	-0.09467211	-0.09769178	0.9245778417309767	0.9883460298668694
25310	HNRNPA1P32	-0.09471171	-0.13452947	0.924545274545334	0.9883329114215492
25311	SHANK2-AS1	-0.094746225	-0.027964981	0.9245191009226128	0.9883329114215492
25312	TTLL7	-0.09509172	-0.011096195	0.924244851307147	0.9881202144666398
25313	ENSG00000258053	-0.095295556	-0.0101179825	0.9240829971962717	0.9879688642443092
25314	ENSG00000267063	-0.095461845	-0.034876835	0.9239507577252505	0.9878720942518306
25315	SFTPD	-0.09549876	-0.032659326	0.9239215497814488	0.9878720942518306
25316	PRKAR1B-AS2	-0.09557069	-0.064976074	0.9238647517865729	0.9878439680858626
25317	ZNF597	-0.09566687	-0.023907838	0.9237881262789973	0.987805414200839
25318	ENSG00000287898	-0.09588521	-0.055303775	0.9236143185595271	0.9876846238435594
25319	ENSG00000233820	-0.095912926	-0.078562036	0.923592999061682	0.98768351417071
25320	ENSG00000287579	-0.096062705	-0.13899693	0.9234744607525276	0.9876001249500744
25321	EPPIN	-0.09610775	-0.08630776	0.9234376256981122	0.9875824200339665
25322	ATP1B2	-0.09614132	-0.040948708	0.9234112913456882	0.9875824200339665
25323	RPS2P15	-0.09617312	-0.14384896	0.9233863045030243	0.9875824200339665
25324	SPTY2D1	-0.09618202	-0.008835686	0.9233789653154418	0.9875824200339665
25325	TMEM100	-0.096225895	-0.057832684	0.9233442166662276	0.9875824200339665
25326	RN7SKP98	-0.096302055	-0.18181615	0.9232821081856711	0.9875679165442324
25327	ENSG00000226739	-0.0963577	-0.16426095	0.9232384615785482	0.9875648809629765
25328	ENSG00000266869	-0.096358374	-0.021318318	0.9232387114608499	0.9875648809629765
25329	MPHOSPH10P9	-0.09648268	-0.15408118	0.9231397384501772	0.9875457796899682
25330	ENSG00000285064	-0.096546814	-0.06213344	0.9230888901765619	0.9875457796899682
25331	ERVFRD-1	-0.09659896	-0.037956465	0.9230481324263566	0.9875457796899682
25332	ENSG00000287660	-0.09664075	-0.04573825	0.9230145342804567	0.9875420026010563
25333	SPDYE17	-0.09665369	-0.049454886	0.9230044872811543	0.9875420026010563
25334	ENSG00000260331	-0.096708536	-0.070279665	0.9229601658585074	0.9875420026010563
25335	ENSG00000256569	-0.09670898	-0.14738512	0.922960517365429	0.9875420026010563
25336	ARL8A	-0.09674489	-0.0120548885	0.922931986585504	0.9875420026010563
25337	ENSG00000282944	-0.09682536	-0.11263932	0.9228676044539134	0.9875366762991205
25338	ENSG00000289568	-0.097027436	-0.027588371	0.9227077583820162	0.9874090231763778
25339	ENSG00000239715	-0.0973627	-0.15178105	0.9224411389338256	0.9872321784492866
25340	ENSG00000213150	-0.09736406	-0.18631816	0.9224386772344486	0.9872321784492866
25341	RC3H1	-0.09750529	-0.0030101	0.9223281558483483	0.987154649087975
25342	LINC01551	-0.09757987	-0.037233837	0.9222686985859455	0.987134403352639
25343	ENSG00000287174	-0.09759816	-0.092001066	0.9222541690623535	0.987134403352639
25344	ENSG00000251670	-0.097725265	-0.023510028	0.9221535647665355	0.98705456077459
25345	USP32P2	-0.098437645	-0.029773174	0.9215876617587735	0.9866440071301417
25346	HAPLN2	-0.0987147	-0.05600895	0.921367422034465	0.9864299063059925
25347	TNNI3	-0.09884735	-0.053597014	0.9212621833740098	0.9863389206540074
25348	ENSG00000276563	-0.09886923	-0.16206454	0.9212444217156426	0.9863389206540074
25349	MAP7-AS1	-0.09902637	-0.060145292	0.921120172628196	0.9862729616575269
25350	ENSG00000288805	-0.09921301	-0.042370982	0.9209719832384085	0.9861583069052533
25351	SOX30	-0.09926751	-0.023015868	0.9209288956421666	0.9861338528515377
25352	EFNA4	-0.099384435	-0.01625025	0.9208361241224069	0.9860778778369463
25353	VPS25P1	-0.09941839	-0.17761962	0.9208078208771762	0.9860692525800269
25354	NORAD	-0.09975038	-0.009399937	0.9205456073875422	0.9858968548176497
25355	ENSG00000220291	-0.099814385	-0.08866606	0.9204949690196629	0.9858643031806186
25356	ENSG00000226204	-0.10002942	-0.11940649	0.9203244907123749	0.9857467568889111
25357	ENSG00000288953	-0.100229934	-0.0418554	0.9201652180413737	0.9856195184800902
25358	ENSG00000267507	-0.10023819	-0.14674413	0.9201588707541324	0.9856195184800902
25359	LINC02206	-0.10043487	-0.04415159	0.9200023212446204	0.985595687142237
25360	ACTG1P24	-0.10045492	-0.12091071	0.9199864223655536	0.985595687142237
25361	EEF1A1P35	-0.10054621	-0.15391912	0.9199137519596106	0.9855669444477738
25362	ENSG00000263772	-0.10071407	-0.15030232	0.9197808244610651	0.9854895731580152
25363	PASD1	-0.10098003	-0.02914481	0.9195692239897109	0.9854363063585357
25364	HSFY1	-0.10102124	-0.10879871	0.9195370009314295	0.9854348964156908
25365	LINC01144	-0.10105031	-0.07079319	0.9195132622145967	0.9854348964156908
25366	ENSG00000237747	-0.10112235	-0.16647969	0.9194556610025746	0.9854348964156908
25367	ENSG00000235056	-0.1012347	-0.06420963	0.9193667758145617	0.9854348964156908
25368	RN7SL417P	-0.101328395	-0.06863553	0.9192922109015493	0.985399662928037
25369	RFPL1	-0.10138447	-0.07996642	0.9192475608981778	0.9853734915390593
25370	CRIM1-DT	-0.10139611	-0.102448486	0.9192391021998957	0.9853734915390593
25371	ZNF885P	-0.10143214	-0.1886012	0.9192089839547597	0.9853734915390593
25372	ENSG00000289561	-0.10144269	-0.06522711	0.9192025585296435	0.9853734915390593
25373	ENSG00000272140	-0.10145309	-0.022599228	0.9191937494422329	0.9853734915390593
25374	ENSG00000288809	-0.10145703	-0.18039176	0.9191894560782957	0.9853734915390593
25375	ENSG00000254089	-0.10151828	-0.039226744	0.9191422266672218	0.9853734915390593
25376	ENSG00000286980	-0.1017946	-0.021668341	0.9189228893572776	0.9851989535009622
25377	ENSG00000260832	-0.10202822	-0.039727226	0.9187373443136616	0.985043399237928
25378	GLI3	-0.102212176	-0.008993792	0.9185914757250819	0.9849303730868827
25379	ENSG00000226810	-0.10270985	-0.15563633	0.9181964876883802	0.9845749632421003
25380	CRISP3	-0.10291583	-0.08613264	0.9180334972906758	0.9845128196870958
25381	RPS4XP10	-0.102982394	-0.1759591	0.9179790151261782	0.9844904439441206
25382	MEP1AP4	-0.103064895	-0.15674411	0.9179146632749715	0.9844864722423645
25383	NAV2-AS3	-0.10309911	-0.069006465	0.9178871740565724	0.984478671531296
25384	ENSG00000227958	-0.10313116	-0.052577272	0.9178623572800442	0.9844737368637224
25385	ENSG00000249373	-0.10313141	-0.124455385	0.9178619195360418	0.9844737368637224
25386	ENSG00000288788	-0.10326505	-0.103582285	0.9177549621833117	0.9844104471907332
25387	ENSG00000251088	-0.10330966	-0.017366182	0.9177202651643678	0.9844104471907332
25388	ENSG00000275103	-0.10332982	-0.07350493	0.9177042040810302	0.9844104471907332
25389	ENSG00000235749	-0.10341181	-0.023003964	0.9176393653810473	0.9844080144360886
25390	UBE2E1-AS1	-0.103855565	-0.109844275	0.9172871660170792	0.9841169044678398
25391	ENSG00000285715	-0.103972554	-0.03206828	0.9171942343938804	0.9840993659696329
25392	GPRC6A	-0.10400366	-0.04357384	0.9171698581543494	0.9840993659696329
25393	ENSG00000279815	-0.10408643	-0.18066402	0.9171027403893939	0.9840924851041735
25394	KLHDC9	-0.10420976	-0.032683074	0.9170058853792997	0.9840146892338204
25395	ENSG00000273218	-0.10422661	-0.06800725	0.9169922033093081	0.9840146892338204
25396	MAGEC2	-0.10427971	-0.21373037	0.9169486246851969	0.9840138417532276
25397	SNRPGP10	-0.10436285	-0.13237746	0.9168833007266997	0.9839654233062017
25398	ENSG00000287650	-0.10437261	-0.13131224	0.9168768706083057	0.9839654233062017
25399	RBM11	-0.104425244	-0.03617718	0.9168349328695778	0.9839568838346858
25400	ART1	-0.10456134	-0.054882675	0.9167265484607323	0.9838734054241024
25401	ENSG00000287067	-0.10468366	-0.036563	0.9166299106899807	0.983859973907674
25402	H1-9P	-0.104908854	-0.051567722	0.9164512270288505	0.9836968382342781
25403	ENSG00000248939	-0.10501361	-0.030495064	0.9163682606711155	0.983651146387506
25404	TMEM14DP	-0.10527207	-0.1654871	0.9161627800364923	0.9835389767253891
25405	ENSG00000228033	-0.10533067	-0.017842725	0.9161166618153225	0.9835127650897711
25406	ENSG00000269839	-0.10553317	-0.055167593	0.91595612196266	0.983403836750686
25407	POTEG	-0.105592236	-0.05848854	0.9159085763084904	0.9833744702928074
25408	ENSG00000241678	-0.1057486	-0.058164164	0.9157839474666019	0.983317703980677
25409	PROSER2-AS1	-0.10582869	-0.027602475	0.9157214663240321	0.9832819714025338
25410	LINC02462	-0.10592138	-0.024141403	0.9156481484580354	0.9832249241165445
25411	HLA-DQB1	-0.10610377	-0.03040272	0.9155032550539868	0.9831126929947528
25412	ENSG00000268864	-0.10613918	-0.06147904	0.9154753198670121	0.9831126929947528
25413	DPPA2P4	-0.10624265	-0.08724718	0.9153933838428503	0.9830738942805354
25414	KCNK9	-0.106427304	-0.025715576	0.9152465604452322	0.9829887742173243
25415	MARCHF6	-0.10644104	-0.003034479	0.9152357157248557	0.9829887742173243
25416	ENSG00000259504	-0.106576234	-0.04073677	0.9151286271227255	0.9829271462454506
25417	FAM240A	-0.10666415	-0.06900479	0.9150586955176359	0.9828737119925413
25418	FBXL12	-0.10671094	-0.009611181	0.9150216012478185	0.9828555470711839
25419	CDCA4P1	-0.10679509	-0.18527572	0.9149535683171386	0.9828406300204386
25420	FCGR2C	-0.10686143	-0.062103502	0.9149017171695653	0.9828134873651311
25421	LINC01423	-0.106908955	-0.094801374	0.9148634488020366	0.9827940578346771
25422	DMRTC2	-0.1070188	-0.07693939	0.9147772164505434	0.9827664604714105
25423	ERRFI1	-0.107136205	-0.0053752568	0.9146840139444732	0.9827108115438202
25424	MEGF11	-0.10718226	-0.01301922	0.9146476932107648	0.9827108115438202
25425	MRNIP-DT	-0.10725714	-0.078734346	0.9145887761913807	0.982694089600597
25426	DIRAS1	-0.10751737	-0.0792235	0.9143817665617209	0.982536700530068
25427	CSN3	-0.10753337	-0.1312581	0.9143694233644254	0.982536700530068
25428	CD4	-0.10758524	-0.023662392	0.9143281734051991	0.982522472052747
25429	Metazoa_SRP-118	-0.107649565	-0.1217935	0.914276907721402	0.9825124690379777
25430	ENSG00000262412	-0.10785828	-0.04996258	0.9141113434615331	0.9824195401635271
25431	GOLGA6L2	-0.10792739	-0.06837599	0.9140565170007573	0.9823822971221752
25432	ENSG00000278514	-0.10793344	-0.18329577	0.9140506895366101	0.9823822971221752
25433	ZNF816	-0.10796648	-0.013794872	0.914025698122855	0.9823822971221752
25434	SATL1	-0.10836201	-0.018051766	0.9137118005677481	0.9820985115776414
25435	ENSG00000268204	-0.1083978	-0.035469927	0.9136833390578175	0.9820895962000088
25436	ENSG00000256804	-0.10847308	-0.1263321	0.9136233452588447	0.9820648942840281
25437	TMC2	-0.1085103	-0.019956062	0.9135942053883988	0.9820588176059917
25438	ENSG00000272954	-0.10860998	-0.09964351	0.913514926905463	0.9819952741698432
25439	ICAM2	-0.10869529	-0.033346195	0.9134473613764494	0.9819952741698432
25440	ENSG00000232959	-0.108848855	-0.16836414	0.9133254954001291	0.9819793173715078
25441	ENSG00000286667	-0.108896285	-0.10838807	0.9132877155385378	0.9819793173715078
25442	ENSG00000249818	-0.10896083	-0.06531078	0.913236809696085	0.9819663053695492
25443	LINC01433	-0.10907931	-0.052684065	0.9131423832721268	0.9819178465429054
25444	LINC00589	-0.10919774	-0.02541094	0.9130490211211849	0.9818628956731691
25445	ENSG00000283653	-0.10920804	-0.069060005	0.9130410542437253	0.9818628956731691
25446	ENSG00000267393	-0.109330125	-0.09673016	0.9129437770549942	0.9817930802955659
25447	IFNG	-0.10955974	-0.16123956	0.9127623690205678	0.9816677334703557
25448	RPL4P3	-0.10957924	-0.12538186	0.9127460753346339	0.9816677334703557
25449	ENSG00000279057	-0.10967848	-0.045872934	0.912667608333878	0.9816261499357994
25450	LINC01126	-0.1098483	-0.038176835	0.9125330248660979	0.9815247541674044
25451	SPATA31C2	-0.10990612	-0.12458314	0.9124867999452038	0.9814967129860744
25452	ENSG00000287670	-0.10998918	-0.05125125	0.9124213517901163	0.9814696719710877
25453	ALB	-0.11021845	-0.046207882	0.9122396149607942	0.9813392115876374
25454	H3P37	-0.11037332	-0.1660382	0.9121168351919011	0.981293839394128
25455	TMEM263-DT	-0.11042848	-0.1792702	0.9120721962770373	0.9812891724874436
25456	ENSG00000220130	-0.11055326	-0.1961151	0.9119725475260285	0.9812253180314738
25457	ENSG00000284823	-0.11059168	-0.077159405	0.911943492654274	0.9812253180314738
25458	ENSG00000254321	-0.110634066	-0.106123626	0.9119096851383117	0.981222719670898
25459	SMIM43	-0.11069761	-0.12990099	0.9118592064432913	0.9812092048481074
25460	ENSG00000253523	-0.11070779	-0.17135656	0.9118512259284128	0.9812092048481074
25461	ENSG00000234522	-0.11097373	-0.12262152	0.9116404491321508	0.981063082114326
25462	ANKRD20A2P	-0.11114021	-0.048924986	0.911508185315415	0.9809857810888656
25463	ENSG00000259250	-0.11126716	-0.076044805	0.9114075241540668	0.9809199273550506
25464	CYCSP34	-0.11132361	-0.041951552	0.9113630968457598	0.9809103863129582
25465	GJC2	-0.11136379	-0.033792317	0.91133123660017	0.9809037344168305
25466	GTF2B	-0.11141398	-0.0073690386	0.9112914797178422	0.9808826222686268
25467	GLRX3P2	-0.11149607	-0.09388328	0.9112251903721748	0.9808329499302455
25468	ACTL8	-0.11150635	-0.03312604	0.9112179185790845	0.9808329499302455
25469	RAMAC	-0.11157379	-0.040472806	0.911164790112162	0.9808329499302455
25470	ENSG00000243596	-0.11164336	-0.10657028	0.9111090087638392	0.9808214032334759
25471	ZMYND12	-0.11167649	-0.0288999	0.9110835037434961	0.9808214032334759
25472	RNU6-1219P	-0.11172589	-0.070041604	0.9110445631714457	0.9808119917078642
25473	ENSG00000270575	-0.111875705	-0.11374532	0.9109242187436184	0.9807691267825941
25474	CCDC105	-0.11190609	-0.072207026	0.9109016066589588	0.980766464902562
25475	ENSG00000286135	-0.11201206	-0.11102711	0.9108166111833419	0.9807386516693298
25476	DNAI7	-0.11202632	-0.018025	0.9108059052591277	0.9807386516693298
25477	ENSG00000259341	-0.11208703	-0.049433537	0.9107579234373763	0.9807386516693298
25478	RPS3AP42	-0.11218306	-0.20025958	0.9106801803902129	0.9807015197506156
25479	ENSG00000237768	-0.11234339	-0.055992324	0.9105540518042563	0.9805873775931817
25480	ENSG00000258416	-0.11240329	-0.025369842	0.910507178127653	0.9805873775931817
25481	LINC01255	-0.11266065	-0.049435426	0.9103028719008446	0.9805095099098269
25482	ENSG00000198580	-0.11266992	-0.034318104	0.91029572906984	0.9805095099098269
25483	MST1L	-0.11272271	-0.011405842	0.9102539427471038	0.9805095099098269
25484	ENSG00000259536	-0.11310806	-0.018963734	0.909948408165169	0.980325374559254
25485	LPL	-0.11316701	-0.021557003	0.9099015428539486	0.9802965716223445
25486	ENSG00000287507	-0.113220744	-0.037900493	0.9098582929541902	0.980277962589274
25487	NUP107-DT	-0.11362981	-0.049789004	0.9095345833549673	0.9799879447799676
25488	ENSG00000267260	-0.11364313	-0.08619927	0.9095240867185344	0.9799879447799676
25489	ENSG00000286771	-0.11373075	-0.062290985	0.9094555013616394	0.9799461003497979
25490	ATG12P2	-0.113748394	-0.18537238	0.9094398993587332	0.9799461003497979
25491	ENSG00000287403	-0.11377348	-0.089300156	0.9094206406969298	0.9799461003497979
25492	RN7SL370P	-0.11392542	-0.1511211	0.909298806903059	0.9799290364381067
25493	ENSG00000266446	-0.11406677	-0.18615158	0.9091875072325971	0.9798361250330129
25494	ENSG00000278151	-0.11421257	-0.11531799	0.9090724435755658	0.9797718187243915
25495	GPR176-DT	-0.114230484	-0.10700396	0.9090582261406938	0.9797718187243915
25496	ENSG00000285908	-0.11426286	-0.12035394	0.9090331893350596	0.9797718187243915
25497	LINC00461	-0.114455216	-0.022525437	0.9088804306047286	0.9797600267756297
25498	ENSG00000250979	-0.114533156	-0.047790717	0.9088187946418765	0.9797297313859578
25499	FAM81B	-0.11453701	-0.03999519	0.9088157431138464	0.9797297313859578
25500	ENSG00000232271	-0.11488979	-0.038233448	0.9085359944947456	0.9796343188297293
25501	RBBP4P4	-0.11501222	-0.20159677	0.9084375132949725	0.9795861478363758
25502	ENSG00000289439	-0.11505796	-0.060864422	0.9084029230711836	0.9795861478363758
25503	ENSG00000259602	-0.115058295	-0.12604508	0.9084015952289726	0.9795861478363758
25504	SOWAHA	-0.11509816	-0.040773362	0.9083707649060788	0.9795861478363758
25505	ENSG00000259020	-0.11514589	-0.107777186	0.9083325417276569	0.9795814092712692
25506	ENSG00000267006	-0.115380555	-0.11840419	0.9081459727540955	0.9794452767519088
25507	LAT	-0.115434006	-0.017659811	0.9081046752989267	0.9794224281916003
25508	BEND5	-0.11546824	-0.017441675	0.9080776517200797	0.9794224281916003
25509	ZKSCAN7	-0.11547096	-0.012635168	0.9080754640515004	0.9794224281916003
25510	ODAM	-0.115611956	-0.088164255	0.9079637754767458	0.9794223045335377
25511	IL9RP1	-0.11575252	-0.18406934	0.9078516305737191	0.9793230264415863
25512	OR4K17	-0.11596664	-0.07866852	0.9076826922050261	0.9792133211906696
25513	ENSG00000288999	-0.11609839	-0.106974944	0.9075779057775355	0.9791795833917722
25514	KLLN	-0.11624601	-0.07759622	0.9074609100829972	0.9791184339793017
25515	TMEM108-AS1	-0.116331026	-0.0864266	0.9073934188691558	0.9791031799842055
25516	ENSG00000288106	-0.11634162	-0.046165664	0.9073852982269535	0.9791031799842055
25517	CNFN	-0.11646563	-0.09621224	0.9072868897921644	0.9790608260746947
25518	GPC6-AS2	-0.11654786	-0.044338055	0.9072218337387761	0.9790608260746947
25519	LINC02242	-0.11673087	-0.072666354	0.9070770569214537	0.9790411733920812
25520	ROPN1L-AS1	-0.11675545	-0.19297346	0.9070564203700116	0.9790411733920812
25521	RPL23AP82	-0.11678382	-0.14960742	0.9070334596320341	0.9790411733920812
25522	TTLL10	-0.11679022	-0.019843385	0.9070298371845301	0.9790411733920812
25523	ENSG00000287647	-0.11681149	-0.17460963	0.9070132182795622	0.9790411733920812
25524	ENSG00000228154	-0.11686377	-0.17383246	0.9069718628122507	0.9790411733920812
25525	ENSG00000235400	-0.11703156	-0.08792254	0.9068381965949552	0.9790063697855628
25526	ENSG00000274492	-0.117065616	-0.093871675	0.9068109169496419	0.9790063697855628
25527	ENSG00000275055	-0.11713908	-0.081685	0.9067537902584262	0.9789845045561432
25528	MMRN2	-0.11740463	-0.023439435	0.9065431413013175	0.9787937533299855
25529	TRBV20OR9-2	-0.11758084	-0.08519034	0.9064026010986321	0.9786921325092833
25530	PSPHP1	-0.11759021	-0.019794421	0.9063958900783766	0.9786921325092833
25531	C1QL4	-0.11774136	-0.13941343	0.9062752804960078	0.9785980533846558
25532	ENSG00000217331	-0.11774696	-0.20736384	0.9062702432611306	0.9785980533846558
25533	NODAL	-0.11782636	-0.05061763	0.9062088487628089	0.9785697167672189
25534	DCAF13P1	-0.11785681	-0.19278601	0.906183804883671	0.9785643722331251
25535	PCMTD2	-0.11789442	-0.007321063	0.9061549759420209	0.9785549399805862
25536	AOX3P-AOX2P	-0.11797805	-0.1166247	0.9060887787167107	0.9785268521931647
25537	ENSG00000255686	-0.11798706	-0.18651326	0.9060809692045978	0.9785268521931647
25538	OXER1	-0.11824093	-0.027762204	0.9058803231695911	0.9784102195198888
25539	ENSG00000286413	-0.11829737	-0.12537585	0.9058349436248979	0.9783829060404392
25540	LINC02269	-0.118315324	-0.018144034	0.9058213649772298	0.9783829060404392
25541	ENSG00000228216	-0.11837789	-0.103824995	0.9057724435234962	0.9783731450713874
25542	VGF	-0.118611835	-0.08015865	0.905586326318985	0.9782011605057767
25543	RPH3AL-AS2	-0.118816495	-0.01661949	0.90542444425304	0.9780565495578867
25544	RPS26P52	-0.11892162	-0.19267826	0.9053402566775542	0.9780186143536195
25545	ENSG00000233708	-0.11906197	-0.17756078	0.9052301314818435	0.9779465568450166
25546	ENSG00000225488	-0.11935098	-0.13684501	0.9050003480717083	0.9777545486183464
25547	AGGF1P1	-0.11935757	-0.11494906	0.9049956084380018	0.9777545486183464
25548	GP1BA	-0.119366154	-0.061868984	0.9049887119949005	0.9777545486183464
25549	NKAIN1	-0.11952199	-0.023966635	0.9048656626665785	0.9777046381303981
25550	MTCO3P22	-0.11977889	-0.14763638	0.9046608589694164	0.9775484170255984
25551	TRIM34	-0.1198222	-0.013541017	0.9046276903140973	0.9775342666958663
25552	MFSD4A	-0.11990008	-0.027248012	0.9045659943952634	0.9775342666958663
25553	ENSG00000255028	-0.12002297	-0.021284943	0.9044685297847564	0.9774924204051946
25554	ENSG00000264791	-0.12009325	-0.1506786	0.9044115419449615	0.9774742170011038
25555	ENSG00000279129	-0.12029175	-0.06255635	0.9042554287999707	0.9773705664565747
25556	MORN5	-0.12030972	-0.040394988	0.9042415032522617	0.9773705664565747
25557	PPBP	-0.1204061	-0.13603513	0.9041637821098047	0.9773148927082164
25558	ENSG00000258843	-0.12046912	-0.19118616	0.9041145987290786	0.9772834220214123
25559	ENSG00000266708	-0.12055047	-0.10998184	0.904050696332359	0.9772577316313701
25560	LEFTY2	-0.12067563	-0.10226162	0.9039510494435555	0.9771933982818831
25561	AOX2P	-0.120867684	-0.045385886	0.9038000140002973	0.9770735044573653
25562	ICE2P1	-0.1210855	-0.14162321	0.903626195520905	0.9769289687744657
25563	ENSG00000258831	-0.12113149	-0.15084028	0.9035897169143835	0.9769112189307251
25564	ENSG00000243304	-0.12113737	-0.11820885	0.9035851190856864	0.9769112189307251
25565	LINC02305	-0.12144374	-0.09646447	0.9033431649344725	0.9767530850832395
25566	ENSG00000286624	-0.121615574	-0.20031573	0.9032061682953387	0.9766916992416043
25567	LINC02044	-0.121680886	-0.068135284	0.9031556335657105	0.9766587401102074
25568	ENSG00000284876	-0.12210296	-0.030214995	0.9028212907130237	0.9764055968540204
25569	ENSG00000289016	-0.12214048	-0.060806233	0.902791137243232	0.9763946698974152
25570	ENSG00000259866	-0.12223816	-0.18548435	0.90271409420697	0.976369908167401
25571	ENSG00000260884	-0.122441724	-0.041462738	0.9025529354843352	0.9762671387178463
25572	ENSG00000287176	-0.122480415	-0.029140478	0.9025223433376572	0.9762557324712846
25573	ENSG00000259731	-0.12254932	-0.19238983	0.9024672287358907	0.9762266211624048
25574	SSTR3	-0.122613184	-0.11852738	0.9024172320934463	0.9762266211624048
25575	FKBP4P6	-0.122739315	-0.19944307	0.9023163744856395	0.976184720074238
25576	SNX33	-0.12293755	-0.01074266	0.9021604613707199	0.9760645225333181
25577	ENSG00000287818	-0.12295727	-0.11699374	0.9021454945513461	0.9760645225333181
25578	LINC02784	-0.12321709	-0.20204386	0.9019379545943871	0.9759270877846835
25579	EEF1A1P4	-0.123281226	-0.08641332	0.9018879638281021	0.9758946797578251
25580	ALLC	-0.12335599	-0.04509476	0.901828861907402	0.9758553989621531
25581	DYTN	-0.12338276	-0.03992284	0.901807704258706	0.9758553989621531
25582	IFI27L2	-0.12353652	-0.041789208	0.901686235510343	0.9758498632549433
25583	CDYL-AS1	-0.12359983	-0.20087464	0.9016349862074408	0.9758160849482165
25584	ENSG00000230096	-0.12368826	-0.0938096	0.9015653274017541	0.9757840670714012
25585	ATP6V1G2	-0.12375386	-0.049086824	0.9015141522997046	0.9757720525580329
25586	ENSG00000236796	-0.12397868	-0.037937794	0.9013356368176415	0.9756438872112184
25587	NUP210L	-0.12404025	-0.01470779	0.9012872382468922	0.9756348706992499
25588	ENSG00000230972	-0.12411126	-0.04055664	0.9012311606345002	0.9756278131065111
25589	ENSG00000280414	-0.12415698	-0.15160422	0.9011937253201326	0.9756278131065111
25590	FUOM	-0.12439256	-0.021010661	0.9010083086424421	0.975506405528572
25591	IL36G	-0.12454363	-0.07287312	0.9008877990663422	0.9753976174781612
25592	ENSG00000287084	-0.124598294	-0.102747455	0.9008441766127282	0.9753720726746257
25593	TLR10	-0.124808505	-0.057823163	0.90067783376793	0.9752464738858575
25594	ENSG00000286913	-0.124972686	-0.05511703	0.9005489463064735	0.9751608242291347
25595	SLC27A2	-0.12518783	-0.006127228	0.9003787106406607	0.9750632105225692
25596	HMGA1P2	-0.12519094	-0.13857138	0.9003744041693121	0.9750632105225692
25597	ENSG00000258975	-0.12529196	-0.07547977	0.9002965015203815	0.9750392312029253
25598	ENSG00000275265	-0.12530789	-0.21935701	0.9002820331645114	0.9750392312029253
25599	NPIPB12	-0.125372	-0.017491922	0.9002329708482301	0.9750137938831285
25600	ENSG00000286531	-0.1256856	-0.20500289	0.8999836602308201	0.9748088141886228
25601	SEC22B2P	-0.12571403	-0.08672466	0.8999613748493593	0.9748088141886228
25602	CREB3	-0.1257352	-0.019428203	0.8999454450173294	0.9748088141886228
25603	MT1E	-0.12579924	-0.026235148	0.8998947287796963	0.9747992148348085
25604	PIERCE2	-0.12584968	-0.039595675	0.8998544672497182	0.9747772849766828
25605	CLIP1-AS1	-0.12601109	-0.04556522	0.8997266793575638	0.9746822199042253
25606	ENSG00000267448	-0.12608846	-0.039405763	0.8996655185144978	0.9746376450573726
25607	ENSG00000224605	-0.12624899	-0.20256919	0.8995378900219423	0.9745210600050843
25608	ENSG00000228150	-0.12630098	-0.084864065	0.8994978708849879	0.9745210600050843
25609	ENSG00000286606	-0.12657896	-0.0756264	0.8992770128284385	0.9744118543648466
25610	ENSG00000290405	-0.12673084	-0.19745521	0.8991568550502493	0.9743250156257547
25611	ENSG00000286658	-0.12673698	-0.15374835	0.8991516366281229	0.9743250156257547
25612	GFI1B	-0.12679245	-0.028343702	0.8991087007228136	0.9743161954605037
25613	ENSG00000230516	-0.12683502	-0.11234926	0.8990748983958095	0.9743161954605037
25614	ENSG00000289256	-0.12686083	-0.15217496	0.899054569543159	0.9743161954605037
25615	MROH4P	-0.12687428	-0.13158512	0.8990441526014468	0.9743161954605037
25616	ENSG00000267140	-0.12695214	-0.06973983	0.8989822844302967	0.9743092891012527
25617	LINC01512	-0.12710425	-0.03526368	0.8988618496598297	0.9742438093642196
25618	ENSG00000237705	-0.12720098	-0.03311523	0.898785427114263	0.9742069052993052
25619	SEMA5A-AS1	-0.12720421	-0.09603353	0.8987828944105287	0.9742069052993052
25620	VPS37C	-0.12730162	-0.006857178	0.8987055885670243	0.974182854803271
25621	ENSG00000286551	-0.1273119	-0.072337575	0.8986976440375625	0.974182854803271
25622	ENSG00000286414	-0.12732899	-0.043957982	0.8986839939427891	0.974182854803271
25623	LINC00520	-0.12737332	-0.066254824	0.8986488614681802	0.974182854803271
25624	ETNK1-DT	-0.12738423	-0.04872151	0.8986402352389156	0.974182854803271
25625	PTCHD3P2	-0.1274921	-0.18962032	0.89855505399305	0.974149781147255
25626	LINC02099	-0.12765646	-0.044402424	0.8984247639295646	0.9740518991437971
25627	NOLC1P1	-0.12776668	-0.19591719	0.8983372746867674	0.9740004141755806
25628	CLEC11A	-0.12786514	-0.05652668	0.8982594740842511	0.9739377447779057
25629	ENSG00000275709	-0.12800312	-0.10804243	0.8981508933207865	0.9738633817896254
25630	TRIM46	-0.12808776	-0.037728854	0.8980833069761718	0.9738283101257512
25631	PDYN-AS1	-0.12809813	-0.03627141	0.8980751599791117	0.9738283101257512
25632	ENSG00000289709	-0.12812477	-0.110242926	0.8980546915060245	0.9738283101257512
25633	ENSG00000237527	-0.12816678	-0.048528276	0.8980203841315403	0.9738283101257512
25634	BMS1P23	-0.1283957	-0.03996519	0.8978401073700142	0.973684272192659
25635	ENSG00000288778	-0.12841073	-0.19062951	0.8978281262002576	0.973684272192659
25636	SNHG22	-0.12864822	-0.0071379156	0.8976400000005156	0.9735912318765476
25637	ENSG00000260796	-0.12866646	-0.032009207	0.8976252909967252	0.9735912318765476
25638	ENSG00000253539	-0.12879871	-0.1846479	0.8975217613270534	0.9735280366425705
25639	LZTS3	-0.1288593	-0.011601051	0.8974730531072336	0.9735045474932544
25640	SETP2	-0.12917681	-0.23167941	0.8972198586030555	0.9732872822385191
25641	LURAP1L	-0.12923029	-0.008032985	0.8971794499693031	0.9732651278564772
25642	TPTEP1	-0.12940316	-0.20614317	0.8970418410522847	0.9731737053687712
25643	MBNL3	-0.1296045	-0.0063061425	0.8968833233732403	0.9730522675584827
25644	ENSG00000229413	-0.12967733	-0.12482594	0.8968257980733957	0.9730115342448084
25645	C2orf27A	-0.1297262	-0.010884429	0.8967869512828661	0.9729910648242807
25646	ENSG00000270314	-0.12988238	-0.22787985	0.8966617649253387	0.9728985924944107
25647	ENSG00000236295	-0.12996782	-0.1466831	0.896596591515704	0.9728712302502619
25648	SEPTIN7P15	-0.13004565	-0.19924086	0.8965340253633917	0.9728250176507152
25649	ENSG00000279681	-0.1303618	-0.20003709	0.8962838948983878	0.9725813601094072
25650	GFRAL	-0.13051522	-0.043665614	0.8961630215960791	0.9725524664204723
25651	IPP	-0.13051921	-0.008613782	0.8961596093272963	0.9725524664204723
25652	LINC01204	-0.13065535	-0.037756953	0.8960523946684434	0.9725191003936763
25653	ENSG00000271078	-0.13084623	-0.13660915	0.8958995011028326	0.9724181764522297
25654	IL9RP4	-0.13088374	-0.13435388	0.8958714923712339	0.9724157784092808
25655	NPIPB6	-0.13100736	-0.042573255	0.8957733986928336	0.9723679945063441
25656	RNF181	-0.13103689	-0.031217689	0.8957501122698786	0.972364391505284
25657	TBC1D3P2-1	-0.13107601	-0.21845348	0.8957179104333266	0.9723631265758792
25658	RPL7AP9	-0.13127246	-0.19025375	0.8955644557618656	0.9722712204987366
25659	MESP2	-0.13136673	-0.05380907	0.8954890466719498	0.9722327015390068
25660	ENSG00000289738	-0.13137075	-0.06915545	0.8954858021595551	0.9722327015390068
25661	APP-DT	-0.1313943	-0.037608318	0.8954675232393952	0.9722327015390068
25662	ENSG00000257458	-0.1314128	-0.042883243	0.8954528406482831	0.9722327015390068
25663	C9orf57	-0.13155404	-0.049389336	0.8953406022006227	0.9721739422130712
25664	NRG4	-0.13157032	-0.01893679	0.8953282847697281	0.9721739422130712
25665	ENSG00000224038	-0.1316658	-0.12144317	0.89525107674349	0.9721694042870883
25666	ENSG00000244268	-0.13171192	-0.079236455	0.895215194604174	0.9721521172695136
25667	ENSG00000286352	-0.13185066	-0.123600796	0.8951064755666001	0.9720612111914672
25668	KLHDC8A	-0.13216873	-0.036399346	0.8948548231650781	0.9718691357633528
25669	SLC35F3-AS1	-0.1323154	-0.19051927	0.894739677407179	0.9717874257950978
25670	ENSG00000267033	-0.13236071	-0.06330593	0.8947022384722249	0.9717684362815686
25671	ENSG00000237987	-0.13239451	-0.22091249	0.8946749920211929	0.97176051659302
25672	ENSG00000225779	-0.13242394	-0.10403565	0.8946519681658318	0.9717571830695383
25673	LINC02070	-0.13247274	-0.115546316	0.8946144925535017	0.9717381517714724
25674	JDP2-AS1	-0.13248445	-0.092672884	0.8946044045737558	0.9717381517714724
25675	ENSG00000257392	-0.13257779	-0.22503366	0.8945298797105208	0.9717329425626925
25676	HOXB-AS2	-0.13259861	-0.14385311	0.8945148873108573	0.9717329425626925
25677	AP5B1	-0.13260548	-0.014553984	0.8945096174684938	0.9717329425626925
25678	MIR3681HG	-0.13273543	-0.011392176	0.8944066060433984	0.9716640543680323
25679	ENSG00000271222	-0.13274498	-0.16170177	0.8943977398526948	0.9716640543680323
25680	CFAP418	-0.13286288	-0.03520386	0.8943061573145222	0.9716199551324678
25681	IL31	-0.13299292	-0.1757551	0.8942010722316289	0.9715274600762096
25682	ENSG00000255005	-0.13309017	-0.080426395	0.8941262352470976	0.9714895003137697
25683	ENSG00000285779	-0.13310042	-0.048917975	0.8941179846165275	0.9714895003137697
25684	LINC01258	-0.13338023	-0.022477617	0.8938966704599487	0.9713630959433982
25685	DEFB126	-0.13348904	-0.21085182	0.8938099983320635	0.9713600074160775
25686	ENSG00000286960	-0.1334928	-0.08361958	0.8938073205308295	0.9713600074160775
25687	LINC02703	-0.13358574	-0.07919069	0.8937339677570089	0.971323352120845
25688	ENSG00000218806	-0.13364878	-0.21689866	0.8936833609112608	0.9712900285593005
25689	RXFP1	-0.13366522	-0.016688509	0.8936713755822521	0.9712900285593005
25690	OR7E12P	-0.13367628	-0.22135006	0.8936614041168511	0.9712900285593005
25691	HSFY2	-0.13391104	-0.16156217	0.8934761939065542	0.9711298922163507
25692	BCL2L14	-0.13392664	-0.00590261	0.8934646485869013	0.9711298922163507
25693	PLCE1-AS2	-0.13398007	-0.03392209	0.8934225109466593	0.9711148930422842
25694	RPLP0P12	-0.13400894	-0.15005969	0.8933995619512	0.971111624024007
25695	MAN1A2P1	-0.1342	-0.17168213	0.8932483007444183	0.9710122271005778
25696	LINC02533	-0.13441084	-0.11622652	0.89308175377957	0.9708745255281163
25697	ENSG00000291189	-0.13459708	-0.0479926	0.8929346193052721	0.9707579160362579
25698	ALDH5A1	-0.1346251	-0.009769154	0.8929125781595849	0.9707579160362579
25699	FAM66A	-0.13462654	-0.045253113	0.8929110301692409	0.9707579160362579
25700	CD244	-0.1346677	-0.038966026	0.8928789394013807	0.9707579160362579
25701	MTND4P9	-0.13469078	-0.110574186	0.892860748395579	0.9707579160362579
25702	THAP1	-0.13471667	-0.040485226	0.8928397353956133	0.9707579160362579
25703	SSR4P1	-0.13478793	-0.08669944	0.8927835041679073	0.9707579160362579
25704	ENSG00000260237	-0.13483171	-0.13637085	0.8927482552074324	0.9707579160362579
25705	ENSG00000285821	-0.13490012	-0.20282818	0.8926949640913233	0.9707574329266058
25706	EEF1A1P9	-0.13490841	-0.08842143	0.8926874681926432	0.9707574329266058
25707	ENSG00000233138	-0.13502957	-0.11078083	0.8925925900119804	0.9707103301119269
25708	OR10G8	-0.13523695	-0.15565532	0.8924278345368903	0.9706305873844105
25709	ENSG00000285590	-0.13538958	-0.10603959	0.8923083844202461	0.9705971343421296
25710	LUNAR1	-0.13563174	-0.074139275	0.8921166948213748	0.9704103018698499
25711	ENSG00000287372	-0.13566469	-0.06583845	0.892090685136457	0.9704103018698499
25712	ARHGEF25	-0.13581398	-0.041623022	0.8919725486685972	0.9703462823751252
25713	ENSG00000287011	-0.1358142	-0.14646058	0.891972413889116	0.9703462823751252
25714	LINC00892	-0.13584146	-0.15854645	0.8919502503298479	0.9703462823751252
25715	ENSG00000253956	-0.1359325	-0.101004854	0.891878435659927	0.9703245249160457
25716	ENSG00000287737	-0.13602622	-0.03272189	0.8918047620162974	0.9702660478255061
25717	LEMD2	-0.13619779	-0.008367007	0.8916691503353904	0.9701401792495998
25718	CLXN	-0.13623373	-0.07063809	0.8916410779096806	0.9701313108728189
25719	C11orf87	-0.13628449	-0.13125369	0.8916003956553744	0.9701087219345672
25720	ENSG00000259304	-0.13641942	-0.23277941	0.8914923121595402	0.9700344680492747
25721	ENSG00000274769	-0.13656844	-0.058423694	0.891375945530275	0.9699295212815241
25722	ANKRD30BP1	-0.13658084	-0.070965156	0.8913660854351363	0.9699295212815241
25723	LINC01289	-0.13661033	-0.06428152	0.891343119926817	0.9699295212815241
25724	LINC02370	-0.13662499	-0.08043627	0.8913310927910201	0.9699295212815241
25725	TRIM64	-0.13666064	-0.21488066	0.8913025400482955	0.9699295212815241
25726	LINC02176	-0.13671082	-0.07692658	0.8912633031760182	0.9699153129246627
25727	ENSG00000253564	-0.13674293	-0.22309783	0.8912370308849753	0.9699083965771996
25728	LINC02416	-0.13680929	-0.07306332	0.8911855016084299	0.9698739928336496
25729	GTF2H2C	-0.13698877	-0.012198544	0.8910438741506321	0.969806552609067
25730	LINC00539	-0.13712744	-0.038755875	0.8909344782150466	0.9697308334663136
25731	PRPF19-DT	-0.13720271	-0.1488374	0.8908748876297043	0.9697044084239201
25732	ENSG00000286226	-0.13740832	-0.0726918	0.8907121150730323	0.9696307372433637
25733	SPATA24	-0.13746321	-0.023991415	0.8906689416787477	0.9696151861460589
25734	LINC01520	-0.13748057	-0.060154468	0.8906552437102726	0.9696151861460589
25735	ENSG00000237336	-0.1375421	-0.10984916	0.8906066740195211	0.9696124259200232
25736	WWC2-AS1	-0.13763648	-0.11899618	0.8905327391952447	0.9695600638301055
25737	PCDHGC4	-0.1376761	-0.08783611	0.8905007447044178	0.9695600638301055
25738	ENSG00000287492	-0.13791206	-0.24443641	0.8903122160643655	0.9695530209293756
25739	LINC02643	-0.13796765	-0.04961895	0.8902703398052021	0.9695497139241822
25740	PSG11	-0.1380494	-0.048121706	0.8902056909469629	0.9695009893265168
25741	IFIT1B	-0.13805494	-0.09612949	0.8902006096941533	0.9695009893265168
25742	ANXA2P1	-0.13806236	-0.13615896	0.890194978605963	0.9695009893265168
25743	ENSG00000236079	-0.1380667	-0.20449007	0.8901921653813798	0.9695009893265168
25744	ENSG00000255523	-0.13819951	-0.08187457	0.8900874086421302	0.9695009893265168
25745	ENSG00000288804	-0.13834934	-0.15535878	0.8899688618952917	0.9694598733156674
25746	APOC1P1-1	-0.1384262	-0.10498318	0.8899079353893541	0.9694151896383045
25747	C17orf58	-0.13846804	-0.06293516	0.8898749682212643	0.9694116031858715
25748	ENSG00000290121	-0.13847388	-0.07440134	0.889869298653176	0.9694116031858715
25749	ENSG00000258943	-0.13882056	-0.24059391	0.8895944412644041	0.9691830773789448
25750	RPL26P35	-0.13883816	-0.18418485	0.8895809928865275	0.9691830773789448
25751	ENSG00000260628	-0.13929638	-0.10312222	0.8892206548480066	0.9689265964778535
25752	ENSG00000227042	-0.13931704	-0.03620023	0.8892038333601477	0.9689265964778535
25753	LINC02664	-0.1393993	-0.034493417	0.8891389770702723	0.9689026361155568
25754	LETR1	-0.13941585	-0.023134548	0.8891257806451005	0.9689026361155568
25755	GNRHR	-0.13946335	-0.053571574	0.8890883652214996	0.9688908454261101
25756	ENSG00000286383	-0.13948503	-0.07378432	0.8890709204206184	0.9688908454261101
25757	ENSG00000286946	-0.1394987	-0.09792778	0.8890595569437174	0.9688908454261101
25758	TMEM225	-0.13955277	-0.22885235	0.8890163954543422	0.9688774600715145
25759	ENSG00000255680	-0.13956963	-0.12813866	0.8890034002029131	0.9688774600715145
25760	CA3-AS1	-0.13972445	-0.053183235	0.8888821994562327	0.9688179352981114
25761	UBE2D4	-0.1398029	-0.017899802	0.888820050259264	0.9687828172423865
25762	SLITRK3	-0.13996553	-0.088871054	0.8886909949488437	0.9687114100752074
25763	GTF2IRD1P1	-0.13999267	-0.050633058	0.8886702210841064	0.9687114100752074
25764	CARD19	-0.14026001	-0.01581895	0.8884589282925421	0.9685300163411134
25765	IRX3	-0.14038144	-0.2153547	0.888362536552671	0.9684466164859075
25766	LINC01625	-0.14061992	-0.041576944	0.8881744530697264	0.9683499645275945
25767	ENSG00000253116	-0.14080122	-0.05855654	0.8880312501295922	0.9682371892085546
25768	ENSG00000257564	-0.14087774	-0.24957375	0.887968880588228	0.9681908637325196
25769	ENSG00000262801	-0.14107583	-0.01567908	0.8878143039993662	0.9681740634217381
25770	ENSG00000223774	-0.14119671	-0.10934389	0.8877198180167633	0.9681283323460853
25771	KLF3	-0.14132018	-0.0048985058	0.887621318633715	0.9680720023028522
25772	OR1C1	-0.14141552	-0.14125736	0.8875449824903808	0.9680240211500895
25773	LINC00477	-0.14143789	-0.11759439	0.8875287237439533	0.9680240211500895
25774	ENSG00000290410	-0.14146282	-0.024687415	0.8875087339472605	0.9680240211500895
25775	RPL10P7	-0.14156738	-0.2371488	0.8874245785473887	0.9680091865894798
25776	ENSG00000279712	-0.1416447	-0.17294979	0.8873648208149683	0.9679733636232541
25777	SLIT1-AS1	-0.14187986	-0.23041582	0.8871780855171001	0.9678270252802809
25778	ZZZ3	-0.14201547	-0.0043899803	0.8870721561095838	0.9677331449679543
25779	COMMD6	-0.14205897	-0.018890142	0.8870379503108451	0.9677175075997476
25780	NUBPL-DT	-0.14207844	-0.15574367	0.8870222471223612	0.9677175075997476
25781	HNRNPA1P14	-0.14207931	-0.075524874	0.8870218041367082	0.9677175075997476
25782	ENSG00000253205	-0.14213522	-0.04634727	0.8869776037723432	0.9677175075997476
25783	OR6C70	-0.14234905	-0.23060481	0.8868075224917248	0.9676186076516352
25784	LINC02834	-0.14237547	-0.06419088	0.8867878254435051	0.9676186076516352
25785	CELA3B	-0.14248046	-0.049884185	0.8867046168369808	0.9676176190573651
25786	RNU1-14P	-0.1427228	-0.23746109	0.8865120400756658	0.9674688686911407
25787	ENSG00000251529	-0.1428291	-0.111476645	0.886428711491834	0.9673996098836747
25788	KRT16P4	-0.14299518	-0.119843826	0.886298612379187	0.9673443414236776
25789	ENSG00000289590	-0.14303827	-0.21901911	0.8862639560963399	0.9673281962924347
25790	ENSG00000233706	-0.1430443	-0.15521401	0.8862597365787799	0.9673281962924347
25791	TBX18-AS1	-0.1432636	-0.059529852	0.8860861591310398	0.9671991701565288
25792	ENSG00000287913	-0.14327462	-0.1263816	0.8860778571162566	0.9671991701565288
25793	ENSG00000226490	-0.14349335	-0.09070855	0.885903899371415	0.9670993177485967
25794	FGF7P8	-0.14366874	-0.22467983	0.8857657587230128	0.9669794861525572
25795	ZMYND10	-0.14386204	-0.071124725	0.8856138230269975	0.9668569688779252
25796	BMS1P7	-0.14386697	-0.026598843	0.8856097436997101	0.9668569688779252
25797	LRRN4CL	-0.14393297	-0.10082142	0.8855568728275145	0.9668381444030648
25798	ENSG00000260934	-0.14398232	-0.04907738	0.8855184542229091	0.9668178751148404
25799	PPP1R1C	-0.14432195	-0.018835004	0.8852507496175156	0.9667206575968464
25800	LINC00674	-0.14441459	-0.020621719	0.8851775661394035	0.9666624159813574
25801	HSP90AB6P	-0.1444249	-0.2375764	0.8851680279876368	0.9666624159813574
25802	GPA33	-0.14488198	-0.007307921	0.8848084138707242	0.9663826921771911
25803	ENSG00000262420	-0.14505288	-0.09879918	0.8846741370509579	0.9663293436087197
25804	THAP12P6	-0.14505327	-0.18329637	0.8846726138013367	0.9663293436087197
25805	ENSG00000231492	-0.14505939	-0.06678387	0.8846683725849306	0.9663293436087197
25806	DNAH8-AS1	-0.14511251	-0.0695698	0.8846265576460194	0.9663293436087197
25807	CSPG4P5	-0.14513962	-0.090303496	0.8846046801955736	0.9663293436087197
25808	FBXW10	-0.14519091	-0.036336258	0.8845643300661788	0.966319410596373
25809	MT1XP1	-0.14526726	-0.21459281	0.8845045398453542	0.966295811230013
25810	LINC02611	-0.14538182	-0.07454342	0.8844140513749097	0.9662403076649022
25811	LINC02410	-0.14547917	-0.07039622	0.8843372759658203	0.9661997815889688
25812	SLC35F4	-0.14553516	-0.017358182	0.8842926748541527	0.9661944061038261
25813	SMIM23	-0.14574815	-0.08142628	0.8841245579055863	0.9661191006594018
25814	DHX9P1	-0.14576247	-0.090787105	0.8841130192944815	0.9661191006594018
25815	Metazoa_SRP-51	-0.14579614	-0.09959748	0.8840870408833712	0.9661191006594018
25816	ENSG00000290551	-0.14593092	-0.013012469	0.8839804169892681	0.9660916615396076
25817	ENSG00000289137	-0.14613415	-0.1759749	0.883820661486711	0.9659604231227384
25818	ENSG00000262488	-0.14634356	-0.22330928	0.8836543064296941	0.9658351218888712
25819	ENSG00000176868	-0.14639238	-0.03985563	0.8836159016522278	0.9658233380167484
25820	XG	-0.1464108	-0.02722171	0.8836015377743827	0.9658233380167484
25821	ENSG00000251195	-0.14642078	-0.2632812	0.8835915343594092	0.9658233380167484
25822	ENSG00000268355	-0.14652891	-0.24626282	0.8835067504530636	0.965790741286298
25823	ENSG00000289830	-0.14668542	-0.2404658	0.883383477401732	0.9656993418750879
25824	LMO1	-0.14676337	-0.056954715	0.8833232671247346	0.9656768764718897
25825	HNRNPMP1	-0.14680181	-0.117213316	0.8832919877911305	0.9656643593178088
25826	OLIG1	-0.14691618	-0.2542632	0.8832007935133619	0.9656247828906527
25827	ENSG00000253427	-0.14707154	-0.078643374	0.8830800203463275	0.9655578057173597
25828	ENSG00000288949	-0.14707218	-0.30281225	0.8830766975342856	0.9655578057173597
25829	ENSG00000286669	-0.14707737	-0.14495085	0.8830746924694044	0.9655578057173597
25830	SNCA	-0.14715052	-0.023959707	0.8830179374337469	0.9655578057173597
25831	ASS1P14	-0.14716724	-0.23893982	0.8830032913213275	0.9655578057173597
25832	LINC00297	-0.14791003	-0.092578664	0.882418162757137	0.9651640655379705
25833	ENSG00000215237	-0.14807267	-0.057675377	0.8822901889474383	0.9650944190564517
25834	MLF1-DT	-0.14816637	-0.055747654	0.8822159847043248	0.9650513056096682
25835	ENSG00000287922	-0.14821109	-0.15875557	0.8821815427508164	0.9650353071608432
25836	MRPS9-AS2	-0.1483234	-0.027928073	0.882091997514248	0.9649901917604176
25837	LINC01579	-0.14851259	-0.018598182	0.8819428791673927	0.9649259566320756
25838	DPH3P1	-0.14851806	-0.24339303	0.8819371208852513	0.9649259566320756
25839	CACNA1G-AS1	-0.14876506	-0.21694161	0.8817440360605071	0.9648601457896001
25840	NPM1P2	-0.14895166	-0.25831494	0.8815943969414485	0.9647180787886984
25841	GAPDHP42	-0.14895785	-0.23245335	0.8815907196465123	0.9647180787886984
25842	ENSG00000287747	-0.14920427	-0.10902683	0.8813967257528464	0.9645451179935307
25843	ENSG00000251310	-0.14929618	-0.115337044	0.8813241907135203	0.9645090889335928
25844	RN7SL3	-0.1494666	-0.1566331	0.8811902501941019	0.9644275267772193
25845	DYNLT4	-0.14947224	-0.11186088	0.8811858697054278	0.9644275267772193
25846	LINC01301	-0.1496056	-0.012353087	0.8810804181394629	0.9643723411524672
25847	BMP7-AS1	-0.14966433	-0.3082473	0.8810311256127026	0.9643400632731876
25848	CSN1S1	-0.14980277	-0.10942814	0.8809245560039869	0.9642738051079657
25849	OCSTAMP	-0.14988358	-0.13112934	0.8808610417737281	0.9642622625611881
25850	HMGN1P32	-0.14992607	-0.24100526	0.8808263862230357	0.9642460010405618
25851	LINC02659	-0.15017535	-0.13082455	0.8806305835198449	0.9641616977955756
25852	GRP	-0.15056092	-0.10678568	0.8803265317082607	0.9639371642111993
25853	UTS2	-0.15061258	-0.088088885	0.880286359450597	0.9639148501905689
25854	GRM7	-0.15079607	-0.01163788	0.8801412461566418	0.9637992940418733
25855	DNPEP-AS1	-0.15088001	-0.05489532	0.880075257270948	0.9637487042631129
25856	DUSP13	-0.15153816	-0.07603476	0.8795552589460989	0.9633959064362826
25857	ENSG00000240040	-0.1519534	-0.054658405	0.8792283550552485	0.9630656185108671
25858	CUPIN1P	-0.15209948	-0.10602315	0.8791119520864074	0.9629855671142222
25859	HERC3-1	-0.15239798	-0.035534892	0.8788778341973662	0.9628488171187002
25860	UBQLN2	-0.15254393	-0.022670636	0.8787626775079775	0.9628092980242421
25861	FCGR1A	-0.15271613	-0.23442408	0.8786262967344713	0.9626815326098026
25862	ENSG00000253851	-0.15277089	-0.18597917	0.8785819511004128	0.9626546035479334
25863	CRYBB3	-0.15280971	-0.029965159	0.8785533198760085	0.9626546035479334
25864	ARMC12	-0.1528492	-0.063748896	0.8785217686653943	0.9626536404857426
25865	ENSG00000277024	-0.15286136	-0.2382596	0.8785115368738832	0.9626536404857426
25866	ENSG00000254208	-0.15339732	-0.19415024	0.8780885960400439	0.9623738763972285
25867	CORO1A-AS1	-0.15352167	-0.17513011	0.8779913132827097	0.962310570868119
25868	ENSG00000255540	-0.15394793	-0.22829123	0.877655585365124	0.9619859032638773
25869	MIR5689HG	-0.1540811	-0.05844925	0.8775500289984487	0.961935157614155
25870	LINC01859	-0.15409315	-0.12001593	0.8775404673089438	0.961935157614155
25871	ENSG00000255422	-0.15418342	-0.0300309	0.877469994692589	0.9619340372234411
25872	ENSG00000277324	-0.15442164	-0.14981559	0.8772820823910681	0.9617713383223826
25873	CLEC5A	-0.15444082	-0.09276273	0.8772673533231092	0.9617713383223826
25874	ENSG00000286205	-0.15451853	-0.06689923	0.8772048461287003	0.9617713383223826
25875	CLEC19A	-0.1545495	-0.04318378	0.8771808777466403	0.9617713383223826
25876	GDF5	-0.1548747	-0.049635146	0.8769247843627014	0.9615670561615085
25877	OR4C6	-0.1549095	-0.2527465	0.8768959897315624	0.9615645329418514
25878	ENSG00000279431	-0.15491727	-0.17604828	0.8768908352323294	0.9615645329418514
25879	ADAM19	-0.15495102	-0.012658581	0.8768647560869727	0.9615645329418514
25880	GJA10	-0.15502666	-0.07371387	0.8768054546234542	0.9615302098599989
25881	ENSG00000285804	-0.15512526	-0.06844262	0.8767275575914238	0.9614880891698493
25882	ENSG00000258272	-0.15526587	-0.034174267	0.8766164736371417	0.9614257402296841
25883	CNR1	-0.1553635	-0.03325425	0.876539818342644	0.9613747807969809
25884	LINC02377	-0.15538052	-0.02812976	0.8765263718246622	0.9613747807969809
25885	CD8A	-0.15540801	-0.044565156	0.8765047485624414	0.9613747807969809
25886	ENSG00000289249	-0.15545571	-0.24222733	0.876466038519534	0.9613744880019881
25887	MTND4P4	-0.15552168	-0.26983905	0.8764127750213009	0.961350301105647
25888	ENSG00000228525	-0.15571688	-0.2699036	0.8762589012596266	0.9612555409429919
25889	ENSG00000258560	-0.15575647	-0.042214558	0.8762299207956233	0.9612454029624308
25890	INMT-MINDY4	-0.15583163	-0.07864029	0.8761712933146633	0.9612117171241227
25891	ENSG00000281120	-0.15630132	-0.07909987	0.8758008014002077	0.9608828780828935
25892	NSG2	-0.15635788	-0.02770183	0.8757559653742801	0.9608553340497171
25893	ENSG00000287601	-0.15638697	-0.10058712	0.8757328501136766	0.9608553340497171
25894	BTF3P12	-0.1564635	-0.2330566	0.8756724552756365	0.9608503014130585
25895	ZNF208	-0.15654832	-0.030885994	0.8756057383395266	0.9608203935568235
25896	ENSG00000253480	-0.15658464	-0.18075116	0.8755759230010092	0.9608093266551703
25897	ENSG00000290424	-0.15663941	-0.2420727	0.8755331594427012	0.9607840502634396
25898	PGAM4	-0.1567436	-0.20248319	0.8754503553041577	0.9607201117535089
25899	RAB44	-0.15697087	-0.054909114	0.8752724722486549	0.9606062123313125
25900	ENSG00000289440	-0.15703946	-0.060542714	0.8752181403618137	0.9605758587860507
25901	PDE6B-AS1	-0.15732573	-0.12913632	0.8749921855926531	0.9604284689625168
25902	OR10K2	-0.1573612	-0.16496105	0.8749654792692192	0.9604284689625168
25903	ENSG00000279300	-0.15748687	-0.256498	0.8748645456530153	0.9603828534567381
25904	ENSG00000285239	-0.15780415	-0.18642014	0.8746154209689376	0.9601664097555248
25905	ENSG00000286052	-0.15786557	-0.10029139	0.8745670223928297	0.9601565673171318
25906	NECAB1	-0.15787946	-0.029628146	0.8745565544692033	0.9601565673171318
25907	PRADC1P1	-0.15795021	-0.24387947	0.8745001972971809	0.9601565673171318
25908	TNFSF12-TNFSF13	-0.15810755	-0.074018724	0.8743773172978011	0.9600938504877087
25909	ENSG00000257226	-0.15829623	-0.12787952	0.8742278761228431	0.9599790094577031
25910	ENSG00000189372	-0.15835875	-0.11109591	0.8741788557184126	0.959946826522093
25911	MARCKSL1P2	-0.15879545	-0.117875025	0.8738340062650448	0.9596763438071163
25912	MMP23B	-0.15880597	-0.18896371	0.873825918088138	0.9596763438071163
25913	ENSG00000249135	-0.1592097	-0.247594	0.8735077414085097	0.9594694934275766
25914	ZHX1-C8orf76	-0.15925835	-0.032481883	0.8734702948995701	0.9594694934275766
25915	PSG10P	-0.15927203	-0.14578797	0.8734590240341928	0.9594694934275766
25916	AHCYP2	-0.1593407	-0.25072145	0.8734043579986075	0.9594694934275766
25917	SVEP1	-0.15936872	-0.016665654	0.8733834305458219	0.9594694934275766
25918	ENSG00000272502	-0.1594556	-0.13491581	0.8733137821396417	0.9594512151476847
25919	ENSG00000276828	-0.15959245	-0.24773002	0.873206233002218	0.959354701291416
25920	ENSG00000276148	-0.15966676	-0.12980823	0.873148051000348	0.9593340655554666
25921	GABRQ	-0.1596836	-0.10521311	0.8731346959706245	0.9593340655554666
25922	PPDPFL	-0.15972888	-0.10143878	0.8730986544868554	0.9593340655554666
25923	ENSG00000285888	-0.15973641	-0.07551128	0.8730931087240523	0.9593340655554666
25924	S1PR1	-0.15997761	-0.06584312	0.8729030462227875	0.959238012974327
25925	LINC01721	-0.1602876	-0.033740845	0.8726592995846508	0.9590783699204091
25926	TMEM170A	-0.16032581	-0.011118002	0.8726294429716829	0.9590672011066603
25927	RNA5SP283	-0.16036847	-0.2843544	0.8725934093621095	0.9590492427804461
25928	NT5C3AP1	-0.16070253	-0.09951311	0.8723325103661097	0.9588490562885702
25929	IGBP1	-0.16109504	-0.008199785	0.8720234181866288	0.958574217711845
25930	LINC02808	-0.16110641	-0.044803	0.8720146685674027	0.958574217711845
25931	ENSG00000253829	-0.1611974	-0.10790339	0.8719427039616092	0.9585287658304352
25932	TRPC5OS	-0.16132963	-0.06279936	0.8718392274907478	0.9584366495179113
25933	ENSG00000287940	-0.16165231	-0.15465146	0.8715844913656036	0.958221504922049
25934	BMS1P21	-0.16177858	-0.17100012	0.8714842914320975	0.9581329756662366
25935	ENSG00000256389	-0.16189365	-0.032934893	0.8713947212306739	0.9580561292865996
25936	SLC4A9	-0.161987	-0.065249	0.8713212635192851	0.9579969947363439
25937	ENSG00000255689	-0.1622507	-0.072379775	0.8711136595009225	0.9578315570730542
25938	ENSG00000237101	-0.16248964	-0.08976623	0.8709253752358352	0.9576698336585161
25939	MIR210	-0.16253205	-0.3353227	0.8708886728575088	0.9576698336585161
25940	ENSG00000287099	-0.16260312	-0.13947873	0.8708348383722546	0.9576552998200886
25941	ENSG00000234361	-0.16260499	-0.19444558	0.8708339021407402	0.9576552998200886
25942	PPIAP7	-0.16290165	-0.29256502	0.8705983788491518	0.9575316305801003
25943	ENSG00000284977	-0.1629246	-0.029524988	0.8705826902688542	0.9575316305801003
25944	ENSG00000287169	-0.16304563	-0.10018498	0.8704876019185877	0.9575127673977092
25945	ENSG00000233919	-0.16310978	-0.17866766	0.8704376656153429	0.9574794660191991
25946	ELMOD1	-0.16312002	-0.042970736	0.8704289911412444	0.9574794660191991
25947	ENSG00000290147	-0.16319719	-0.11695666	0.8703669899496076	0.9574449767685286
25948	BZW1-AS1	-0.16323616	-0.062105037	0.870337711790335	0.9574343970535315
25949	RAMACL	-0.16335142	-0.08323934	0.8702469350674114	0.9573777898141417
25950	ENSG00000233365	-0.16346475	-0.052831966	0.8701571351722633	0.957301413958343
25951	TPH2	-0.16388538	-0.03426681	0.8698262846295388	0.9570015003589825
25952	HOXC10	-0.16396296	-0.10390994	0.8697657651443719	0.9569726744991482
25953	ENSG00000285409	-0.16405857	-0.04411101	0.8696903556707183	0.9569726744991482
25954	ENSG00000232862	-0.16409343	-0.12503752	0.8696611732950923	0.9569726744991482
25955	LINC02997	-0.1642748	-0.016991666	0.8695200758756207	0.956924037400926
25956	ENSG00000265254	-0.16434544	-0.0886812	0.8694645840687181	0.9569111309615586
25957	HNRNPA3P3	-0.16436002	-0.07997991	0.8694521424050141	0.9569111309615586
25958	CYP46A1	-0.16442862	-0.03343118	0.8693988210283458	0.9569111309615586
25959	WWC3-AS1	-0.1647227	-0.07428242	0.8691671870418796	0.9567951461315034
25960	ENSG00000236231	-0.16483852	-0.21069987	0.8690760017422012	0.9567380218112332
25961	ENSG00000254692	-0.16507	-0.012367938	0.8688939724063963	0.9565595718917189
25962	ENSG00000273877	-0.16507028	-0.23862237	0.868894259777202	0.9565595718917189
25963	RN7SKP224	-0.16516677	-0.24700156	0.8688175961984886	0.9565581885248722
25964	LINC01067	-0.1651961	-0.2629448	0.868793453571117	0.9565567172056582
25965	OR6C6	-0.16520274	-0.27456343	0.8687876757010238	0.9565567172056582
25966	ENSG00000284969	-0.16526335	-0.08204759	0.868740862153397	0.9565488315786449
25967	SIT1	-0.1654459	-0.21421638	0.8685957277045449	0.9564687669083738
25968	ENSG00000231255	-0.16544965	-0.28464547	0.868592982570321	0.9564687669083738
25969	HOATZ	-0.16565761	-0.09970603	0.8684309765527768	0.9563305978057781
25970	ARL4AP4	-0.16580124	-0.12058965	0.8683177128635966	0.9562274932957515
25971	ENSG00000267364	-0.16591643	-0.12417465	0.868228379887383	0.9561507382124781
25972	ANKRD30A	-0.16625005	-0.030680679	0.8679652109704952	0.955904153146709
25973	LCE3E	-0.16655345	-0.29280317	0.8677241453468683	0.9557251194214907
25974	GPR132	-0.1668522	-0.056960348	0.8674914791695356	0.955512079358501
25975	SLC25A24P2	-0.16685526	-0.21161021	0.8674871311784995	0.955512079358501
25976	FGF18	-0.16689411	-0.04034052	0.8674582989459401	0.955512079358501
25977	ASZ1	-0.16692854	-0.058479834	0.867431551106143	0.9555109067331754
25978	ENSG00000288551	-0.16708483	-0.14571445	0.8673086511615603	0.9554705685966439
25979	BNIP3P40	-0.16712134	-0.30869627	0.8672769403604323	0.9554702721913068
25980	ACTE1P	-0.1672551	-0.06832661	0.8671749385537552	0.9554011257141415
25981	ZNF783	-0.16731556	-0.014550233	0.8671272124006256	0.9553917733316516
25982	ENSG00000259542	-0.16735373	-0.10407517	0.8670969463501452	0.9553917733316516
25983	PARP3	-0.16745144	-0.018943572	0.8670200680792721	0.9553818001385798
25984	MRFAP1L1	-0.1675163	-0.026334561	0.8669688135391532	0.9553532420880304
25985	QKILA	-0.16756412	-0.09437794	0.8669312746968543	0.9553532420880304
25986	ENSG00000285177	-0.16775087	-0.27560577	0.8667827228812821	0.955271573966838
25987	ENSG00000253263	-0.16792503	-0.05748226	0.8666479736670699	0.9551663012705436
25988	ENSG00000230569	-0.16815987	-0.1687028	0.8664616800263634	0.9550058804481875
25989	CYP2F2P	-0.16816731	-0.094393924	0.866457110377361	0.9550058804481875
25990	LINC01641	-0.16816822	-0.05093105	0.8664559991973536	0.9550058804481875
25991	PIGHP1	-0.16840093	-0.2439409	0.8662735036477321	0.9549480958130492
25992	ENSG00000287640	-0.16855265	-0.2894233	0.8661514948265813	0.9548568274338946
25993	ENSG00000287041	-0.16859306	-0.10456545	0.8661213706802897	0.9548452337262298
25994	ENSG00000225407	-0.1686099	-0.045119666	0.8661089018128474	0.9548452337262298
25995	ENSG00000287359	-0.1686593	-0.07258885	0.8660696157499481	0.9548314085665023
25996	LINC02601	-0.1687514	-0.25995788	0.8659965851595728	0.9547725085827683
25997	ENSG00000279501	-0.16891396	-0.052530225	0.8658690795858432	0.9546751593386931
25998	ENSG00000260617	-0.1693687	-0.2076	0.8655114326760267	0.9543456526312045
25999	LIMD1-AS1	-0.16945171	-0.051882047	0.8654466427130595	0.9543143042438711
26000	ENSG00000287757	-0.16947067	-0.07366835	0.8654314545993786	0.9543143042438711
26001	ENSG00000275228	-0.16975607	-0.3505882	0.8652038202836968	0.9541144846054227
26002	LINC01741	-0.16987069	-0.1343831	0.8651173323052604	0.9540407130732483
26003	OR8G5	-0.16994728	-0.20160311	0.8650567691926385	0.953995528469204
26004	ENSG00000283273	-0.1699821	-0.19538039	0.8650291272040775	0.953995528469204
26005	ENSG00000249000	-0.1700128	-0.04557664	0.8650050289575423	0.953995528469204
26006	GUSBP6	-0.17017783	-0.093566746	0.864874974973864	0.953885631347063
26007	ENSG00000287018	-0.17020413	-0.08263083	0.8648545344922072	0.953885631347063
26008	WNT9B	-0.17023313	-0.047839496	0.8648321597750276	0.953885631347063
26009	ENSG00000289338	-0.17024529	-0.23897845	0.8648237083689742	0.953885631347063
26010	SAMD7	-0.17031042	-0.063531496	0.8647712814795713	0.9538751017122056
26011	TRIM77BP	-0.1703719	-0.15716222	0.8647232874689478	0.9538437676262305
26012	ENSG00000225836	-0.17056789	-0.14638565	0.8645678793625033	0.9536939449836951
26013	AGA	-0.17063561	-0.028224066	0.864515753358795	0.9536580473217642
26014	TMBIM7P	-0.17094974	-0.051272444	0.864268356397344	0.9534067373391745
26015	GLP2R	-0.17102656	-0.04062124	0.8642079038823178	0.9534048412682052
26016	OTUD6B-AS1	-0.17145625	-0.025134489	0.8638704762956365	0.953183742033418
26017	ENSG00000237419	-0.17147146	-0.27851015	0.8638567121461644	0.953183742033418
26018	NUAK1	-0.17152058	-0.022591285	0.8638197735131933	0.953183742033418
26019	ENSG00000286740	-0.17175294	-0.15046018	0.8636352276878738	0.9530801446492793
26020	PDZD11	-0.17178449	-0.026630016	0.8636121158064067	0.9530801446492793
26021	SPAG6	-0.17200907	-0.04038803	0.8634356156806489	0.9529198325760054
26022	MAGEA8	-0.17217802	-0.28122184	0.8633011624825742	0.9528292461486747
26023	ENSG00000275443	-0.1722733	-0.019800555	0.8632278690389169	0.9527985214518853
26024	OR5T2	-0.17246741	-0.290244	0.8630733120846171	0.9527218713925868
26025	TRPT1	-0.17253709	-0.022497512	0.8630205508681619	0.9527208484160622
26026	ENSG00000232085	-0.17260362	-0.1574956	0.8629686044287914	0.9526957023705273
26027	ENSG00000274090	-0.17321257	-0.066181675	0.8624898930637672	0.9523077386332465
26028	WDR88	-0.17324716	-0.03692344	0.8624627290463326	0.9522993374546143
26029	OXR1	-0.1732769	-0.0066420133	0.8624390388802603	0.9522947716797251
26030	ANKRD44-DT	-0.17334126	-0.31213742	0.8623857954075979	0.9522575725536075
26031	LINC02058	-0.17350237	-0.08449003	0.8622613260990712	0.9522496838346465
26032	DDX3ILA1	-0.173605	-0.038306106	0.8621813483204552	0.9521829527272827
26033	ERFE	-0.17386939	-0.09948413	0.8619725337044821	0.9519739294765924
26034	MIR3147HG	-0.17404748	-0.15934539	0.8618334815031831	0.9518851212774038
26035	ENSG00000288925	-0.1741633	-0.09024158	0.861742067708174	0.9518057430994026
26036	VSIG8	-0.17420486	-0.06356758	0.8617090854582965	0.9518057430994026
26037	ENSG00000249998	-0.1742714	-0.037605386	0.8616573316340553	0.9518057430994026
26038	LINC02729	-0.17442144	-0.3604709	0.8615361407010705	0.951734869656706
26039	ENSG00000285783	-0.17443024	-0.042399257	0.8615323857109338	0.951734869656706
26040	ENSG00000287409	-0.1745762	-0.049691513	0.8614174701665429	0.9516630662924298
26041	EPHX1	-0.1747402	-0.01824709	0.861289276476038	0.9515696873168767
26042	RPL21P136	-0.17487834	-0.12777683	0.8611806685609515	0.9515232663355158
26043	LCAL1	-0.17488559	-0.15850656	0.8611734078321632	0.9515232663355158
26044	OR56A4	-0.17492113	-0.13564807	0.8611463355569491	0.9515232663355158
26045	MED28P7	-0.17544028	-0.21270084	0.8607374401767233	0.9512354898837189
26046	OR9I1	-0.17548063	-0.19558634	0.86070662803676	0.9512230249667333
26047	OR51D1	-0.17550208	-0.17722861	0.8606892459680155	0.9512230249667333
26048	LINC01629	-0.17567058	-0.12937501	0.8605579931075138	0.9511666889477679
26049	ENSG00000257548	-0.17576493	-0.06992424	0.8604836027062066	0.9511060530343377
26050	BTG3P1	-0.17578356	-0.1267096	0.8604681522014573	0.9511060530343377
26051	ENSG00000224541	-0.17613892	-0.04166807	0.8601900930477031	0.9509327177870434
26052	GET1	-0.17628202	-0.014052688	0.8600778225506731	0.9508663340678554
26053	UBXN7	-0.17642647	-0.007323142	0.859964470900812	0.950791213820273
26054	FOXN3-AS2	-0.17643133	-0.12161764	0.8599592206458399	0.950791213820273
26055	ENSG00000248261	-0.17649233	-0.16014923	0.8599126755536237	0.950791213820273
26056	LINC00857	-0.17651404	-0.06476793	0.8598960824955033	0.950791213820273
26057	ENSG00000228543	-0.17695571	-0.0953989	0.859548592004848	0.9504824663015076
26058	CICP17	-0.17730713	-0.28365403	0.8592710942454816	0.9502776668033993
26059	SELENOWP1	-0.1773522	-0.27289236	0.8592363230441749	0.9502666286558996
26060	ENSG00000227766	-0.17744052	-0.09663981	0.8591674706158658	0.950233641844415
26061	ENSG00000287424	-0.17758082	-0.044720963	0.859057569274823	0.9501785071339712
26062	ENSG00000250749	-0.17773345	-0.30590233	0.8589353708135237	0.9501102594400108
26063	FOXG1-AS1	-0.17776698	-0.083830945	0.8589113035639616	0.9501102594400108
26064	ZFHX2-AS1	-0.17780004	-0.014483875	0.8588856421167878	0.9501102594400108
26065	VSIG10L-AS1	-0.17781235	-0.11340077	0.8588755984290795	0.9501102594400108
26066	DEFB108E	-0.17784801	-0.32195675	0.8588449508052871	0.9501102594400108
26067	SLC22A2	-0.17797941	-0.038535647	0.8587444837677489	0.9501102594400108
26068	ENSG00000260545	-0.17803548	-0.12330671	0.8586995430066072	0.9501045224214609
26069	GTF2I-AS1	-0.1781905	-0.018713951	0.8585788629818569	0.950057339850723
26070	ENSG00000253596	-0.17867719	-0.2235984	0.8581943566595762	0.9497731267816738
26071	ENSG00000273367	-0.17874208	-0.17983828	0.85814644422707	0.9497731267816738
26072	ENSG00000290437	-0.17876974	-0.15421367	0.8581213244043667	0.9497731267816738
26073	POT1-AS1	-0.17913185	-0.016538631	0.8578397022519546	0.9496278288801274
26074	RN7SKP153	-0.1794936	-0.27829048	0.857554619767375	0.9493769863015283
26075	ENSG00000260037	-0.1795739	-0.09137999	0.8574930855746398	0.9493304449340443
26076	EDRF1-AS1	-0.17957963	-0.1107043	0.8574868972335277	0.9493304449340443
26077	ENSG00000286695	-0.1795958	-0.06833596	0.8574749273428204	0.9493304449340443
26078	SEC61A2	-0.17962097	-0.017725738	0.8574557165462866	0.9493304449340443
26079	ENSG00000231505	-0.17975739	-0.1093855	0.8573483030596254	0.9493179904845204
26080	SPCS2P4	-0.17994821	-0.21001501	0.8571980608821117	0.949262789513066
26081	LINC00841	-0.18017508	-0.05793777	0.8570206809254994	0.9491311088808781
26082	SERBP1P1	-0.18031512	-0.056236066	0.8569107728012526	0.9490741389132207
26083	ENSG00000226773	-0.18047619	-0.32747397	0.8567813726781088	0.9489524037181255
26084	ENSG00000273554	-0.18107438	-0.2763563	0.8563139912021452	0.9485210341088633
26085	LINC01235	-0.18109448	-0.051610995	0.856298966310241	0.9485210341088633
26086	ENSG00000263684	-0.18116052	-0.1142741	0.8562468677627378	0.9484898313613987
26087	ENSG00000260645	-0.18126878	-0.064402826	0.8561619061303972	0.9484388649849428
26088	ENSG00000287382	-0.18167925	-0.089655675	0.8558407014750461	0.948126176814955
26089	ENSG00000232120	-0.18178453	-0.07004815	0.8557577445522636	0.9480919324121742
26090	ENSG00000228852	-0.18197645	-0.06923569	0.8556073023792611	0.9479754376553422
26091	SUGT1-DT	-0.18209885	-0.14269836	0.8555108347298658	0.9478901217163042
26092	LINC01847	-0.1821515	-0.029957335	0.8554693976292308	0.9478901217163042
26093	LINC02142	-0.18253031	-0.11042262	0.8551717635116705	0.9476438023822721
26094	FAM131B	-0.18277866	-0.0957734	0.8549763553050731	0.9475135075928827
26095	LINC01597	-0.18299101	-0.039594	0.8548105955257657	0.9474983227840806
26096	ENSG00000181514	-0.18319306	-0.2266728	0.8546509196730501	0.9474004847835803
26097	MT-TL1	-0.18324523	-0.0673687	0.8546112934857885	0.9474004847835803
26098	IPMKP1	-0.1837677	-0.3191773	0.8541987279638834	0.9470986721946126
26099	ENSG00000249102	-0.1839313	-0.09999998	0.8540731365206826	0.9470013983403721
26100	TBX2-AS1	-0.1840091	-0.09070306	0.8540124155905324	0.9469624439734904
26101	RBMY2FP-1	-0.18404315	-0.26075655	0.8539861671114267	0.9469549005167078
26102	ENSG00000221245	-0.1840436	-0.29859933	0.8539830968842742	0.9469549005167078
26103	SLA2	-0.18406071	-0.039417848	0.8539713020911817	0.9469549005167078
26104	PHKA1P1	-0.18425152	-0.09521701	0.8538214477016952	0.9469309282464724
26105	ENSG00000288059	-0.18428446	-0.086812794	0.8537956081180827	0.9469309282464724
26106	ENSG00000255041	-0.18436858	-0.050039504	0.8537297568591455	0.9469077506383334
26107	ENSG00000273175	-0.18443845	-0.06248593	0.8536748687552967	0.9468684377325006
26108	ENSG00000236385	-0.18452504	-0.19581422	0.8536076948752902	0.946837061818939
26109	ENSG00000290827	-0.18453243	-0.12583707	0.8536012129624095	0.946837061818939
26110	ENSG00000241520	-0.18484662	-0.065963484	0.8533547513909576	0.9466670756311045
26111	LINC01109	-0.18484908	-0.31784478	0.8533505544002218	0.9466670756311045
26112	ENSG00000250122	-0.18488632	-0.15907338	0.8533221288912688	0.9466670756311045
26113	CCNC	-0.18496092	-0.010518531	0.853265339459734	0.9466513760652966
26114	LINC01785	-0.18504086	-0.18386802	0.8532028623039503	0.9466036267395205
26115	ENSG00000213216	-0.18520257	-0.32100677	0.8530732264318278	0.9464813629084378
26116	ENSG00000254307	-0.18520692	-0.15809514	0.8530726536527007	0.9464813629084378
26117	NCOA4P4	-0.18560223	-0.2900097	0.8527611468356376	0.9462860277680729
26118	CLDN14-AS1	-0.18562046	-0.05096717	0.8527480512684832	0.9462860277680729
26119	ENSG00000285860	-0.18589477	-0.09404928	0.8525339081021782	0.946120103387796
26120	ENSG00000289939	-0.18592235	-0.18095145	0.8525107059067631	0.9461159151378202
26121	FXYD6	-0.18597962	-0.026113637	0.852466563164536	0.946100847276247
26122	TRGV10	-0.18604532	-0.30537146	0.8524129351234468	0.9460720904948291
26123	ARHGEF6	-0.18606816	-0.025469236	0.8523969798395102	0.9460720904948291
26124	POU6F2-AS2	-0.18612084	-0.06024471	0.8523560533128205	0.9460520816918001
26125	ENSG00000273901	-0.18613453	-0.14222069	0.8523439861981696	0.9460520816918001
26126	ENSG00000279933	-0.18628968	-0.13517815	0.8522212789055658	0.9459887360703708
26127	YAE1-DT	-0.18637323	-0.055563692	0.8521573849838024	0.9459393739216141
26128	ENSG00000266767	-0.18653464	-0.09356657	0.8520314686976874	0.9458211598769058
26129	ENSG00000261722	-0.1865524	-0.088637054	0.8520168113660969	0.9458211598769058
26130	KIAA1210	-0.18658496	-0.059009843	0.8519911755867161	0.9458195515700163
26131	OOSP4B	-0.18670715	-0.06243002	0.8518957276720865	0.9457567114140036
26132	ENSG00000267650	-0.18675268	-0.26968825	0.8518606685491709	0.9457393497402772
26133	NDP	-0.18684211	-0.12598331	0.8517893417776319	0.9457248436170429
26134	ENSG00000269155	-0.1870309	-0.16986343	0.851642982314938	0.9456607489058044
26135	ENSG00000226957	-0.18721914	-0.13130055	0.8514935112168294	0.9455257327382774
26136	ENSG00000270240	-0.18726611	-0.064273834	0.8514572033104391	0.9455069751177033
26137	ENSG00000256195	-0.18729775	-0.06596827	0.8514329621678921	0.9455016165747386
26138	RSPH10B2	-0.18733758	-0.07020331	0.8514016433586391	0.9455016165747386
26139	LINC02221	-0.18741031	-0.08489007	0.8513449997919377	0.9454726952959217
26140	MT-TV	-0.18747337	-0.101042934	0.8512950036046543	0.9454562143208232
26141	LINC01284	-0.1874953	-0.0491013	0.8512779108698257	0.9454562143208232
26142	PACRG-AS1	-0.18766256	-0.12523893	0.8511467217512314	0.9453562106475417
26143	ACSM5P1	-0.18778874	-0.092847705	0.8510469862847991	0.9452885554842768
26144	ENSG00000259182	-0.18800561	-0.2782838	0.8508778096294449	0.9451222018460542
26145	ENSG00000263893	-0.18807381	-0.17654575	0.8508243072800835	0.9450843301002603
26146	ZNF705D	-0.18809046	-0.32349446	0.8508089311991307	0.9450843301002603
26147	ENSG00000261632	-0.18812658	-0.030614493	0.8507829013804664	0.9450843301002603
26148	ENSG00000290855	-0.1881791	-0.16937251	0.8507396796438227	0.9450765544926633
26149	ENSG00000253648	-0.18831526	-0.085144095	0.850635211716898	0.9449953939481811
26150	ENSG00000254205	-0.18835984	-0.06573374	0.8506006176991443	0.9449867427274017
26151	ENSG00000286244	-0.18849109	-0.04084467	0.8504977096246438	0.9448939717404901
26152	ENSG00000233668	-0.1885099	-0.12357371	0.8504808973332237	0.9448939717404901
26153	SLC9A5	-0.18857811	-0.03308106	0.8504294689135463	0.9448828263096481
26154	USP27X	-0.18858594	-0.07963922	0.8504226314395359	0.9448828263096481
26155	TTBK2-AS1	-0.18902653	-0.09525494	0.8500773099405463	0.9447070935528235
26156	ENSG00000285838	-0.18903248	-0.061893776	0.8500719738686293	0.9447070935528235
26157	OR2L3	-0.18962656	-0.15490611	0.8496079833885847	0.9444430143386903
26158	LINC02292	-0.18993628	-0.10179526	0.8493650135343199	0.9442602828302054
26159	TNKS2-DT	-0.18996412	-0.098374665	0.8493434687031486	0.9442602828302054
26160	ENSG00000289989	-0.19029939	-0.24986033	0.8490773460903169	0.9441129007193866
26161	ENSG00000188223	-0.19039616	-0.031604182	0.8490044699259051	0.9440888727816872
26162	ENSG00000285578	-0.19042397	-0.29138196	0.8489818234229216	0.9440888727816872
26163	LINC03025-1	-0.19089732	-0.15834911	0.8486108363714648	0.9437881222650009
26164	MAPK8IP1P2	-0.19090022	-0.098999195	0.8486095726164734	0.9437881222650009
26165	ENSG00000231398	-0.19103684	-0.19131012	0.8485012647794292	0.943752474527297
26166	ENSG00000289026	-0.19105825	-0.29322764	0.848484823906501	0.943752474527297
26167	ENSG00000278192	-0.19143404	-0.06579942	0.848191434150863	0.9435164208469528
26168	ENSG00000233330	-0.191545	-0.14267857	0.8481043811084537	0.943483430067835
26169	KCNV1	-0.19175541	-0.16714072	0.8479402462856876	0.9433870396751368
26170	MIA-RAB4B	-0.19177768	-0.1217375	0.8479216763062647	0.9433870396751368
26171	ENSG00000238178	-0.19202112	-0.10799856	0.8477318236410495	0.9432629060839882
26172	ENSG00000287624	-0.19231857	-0.14125147	0.8474976850201705	0.9430454772212837
26173	ENSG00000279692	-0.19234571	-0.1536076	0.8474779754925927	0.9430450940415027
26174	FARSA-AS1	-0.19250688	-0.13849741	0.8473506407892747	0.9429464935708987
26175	C9orf129	-0.19258617	-0.09449816	0.8472888334755788	0.9429225755041253
26176	ENSG00000254277	-0.19298314	-0.07497808	0.8469784732107514	0.9426184996324513
26177	ENSG00000254043	-0.19301283	-0.16832966	0.8469531721442791	0.9426118835607027
26178	Y_RNA-714	-0.19308172	-0.2957089	0.8468999044557807	0.9425741411767252
26179	ENSG00000290747	-0.19314402	-0.3151865	0.846850064346278	0.9425617542462241
26180	OR2AG1	-0.193193	-0.12654682	0.8468128488313365	0.9425488409983319
26181	ENSG00000231358	-0.19340916	-0.1295585	0.8466440153384929	0.9425138236374979
26182	ENSG00000255410	-0.19345713	-0.06095822	0.8466069146794925	0.9425138236374979
26183	PCDHA10	-0.19365941	-0.098973274	0.846448213588794	0.9423729477000317
26184	MIPEPP3	-0.19400401	-0.043663327	0.8461784014156403	0.9421587166961348
26185	ENSG00000251204	-0.19401675	-0.10672534	0.8461679300716698	0.9421587166961348
26186	ENSG00000257634	-0.19416414	-0.22068635	0.8460526050523542	0.942083270701046
26187	GDE1	-0.19426098	-0.015154285	0.8459774705576656	0.942083270701046
26188	PRAMEF11	-0.19428302	-0.21519539	0.8459597361585707	0.942083270701046
26189	ENSG00000265927	-0.1943375	-0.22461525	0.8459172338546417	0.942083270701046
26190	ENSG00000271843	-0.19444796	-0.18138823	0.8458303206295565	0.9420296158723418
26191	ENSG00000235815	-0.19445543	-0.14172462	0.845825348079903	0.9420296158723418
26192	WFDC10A	-0.19455186	-0.29936978	0.8457486642918389	0.9419817591126861
26193	ENSG00000251152	-0.19464672	-0.058000445	0.8456751925086734	0.9419430142217099
26194	ENSG00000215304	-0.19466469	-0.09120644	0.8456611427754844	0.9419430142217099
26195	MAML3	-0.19475253	-0.0052148006	0.8455922057900243	0.9419152119850542
26196	LINC01602	-0.19486827	-0.044221345	0.8455022049776275	0.9418405824856071
26197	ENSG00000224239	-0.19553097	-0.19999121	0.8449849864449485	0.9415187934995104
26198	FAIM	-0.19562086	-0.030633697	0.8449130736623253	0.9414817486490152
26199	ENSG00000286998	-0.19572249	-0.28196487	0.8448337628159976	0.9414149142284897
26200	CTAGE14P	-0.1957414	-0.10029988	0.8448182162529466	0.9414149142284897
26201	ENSG00000223462	-0.19576848	-0.069421716	0.8447978883159797	0.9414149142284897
26202	ATG9A	-0.19599205	-0.02303136	0.8446225020237552	0.9413087377231973
26203	ENSG00000289594	-0.19601984	-0.109703965	0.8446000644863222	0.9413052738380803
26204	PROKR1	-0.19602814	-0.111153066	0.8445931855546687	0.9413052738380803
26205	LINC00933-1	-0.1962854	-0.14417541	0.844392423762423	0.9411600158472563
26206	RPS7P12	-0.19639052	-0.30466375	0.8443092641180436	0.9410888657363353
26207	ENSG00000283579	-0.19644111	-0.064926125	0.8442708403873685	0.9410675773120024
26208	ACER2	-0.19652161	-0.024231737	0.8442080959031125	0.9410191781333496
26209	RPAP3-DT	-0.1965451	-0.029368022	0.8441896241105629	0.9410191781333496
26210	FAM98A	-0.1965494	-0.02117844	0.8441862773633745	0.9410191781333496
26211	CCNT2-AS1	-0.19659248	-0.019942153	0.8441524156079545	0.9410191781333496
26212	LINC00615	-0.19682701	-0.106363975	0.8439692413477471	0.9409508949913199
26213	RALGAPB	-0.19702773	-0.007076807	0.8438119161711017	0.9408574305212491
26214	WDR17	-0.19707166	-0.025903637	0.8437773950618933	0.9408405821478244
26215	PCDHGA12	-0.19719455	-0.05968627	0.8436812210893274	0.9407764266488383
26216	LTBR	-0.19724716	-0.01029355	0.843640120872926	0.9407764266488383
26217	ENSG00000289925	-0.19756186	-0.2990662	0.8433931241674407	0.9405843988619527
26218	TSPAN18	-0.1976205	-0.008787894	0.8433482063909689	0.9405689034744285
26219	VTA1P1	-0.19767684	-0.30695844	0.843302662281682	0.9405689034744285
26220	PRG4	-0.19783914	-0.109376505	0.8431768756456908	0.9404724574025161
26221	LINC02916	-0.19801879	-0.14902334	0.8430358691575947	0.9403582563616415
26222	OR4A11P	-0.19803166	-0.32363155	0.8430242246461765	0.9403582563616415
26223	RIMKLBP1	-0.19814244	-0.24688157	0.8429391105945696	0.9402934031458299
26224	NAXE	-0.19842869	-0.02848444	0.842715663238881	0.9400872169424801
26225	TCAF2	-0.19879039	-0.07557779	0.8424318782488658	0.9397921702280088
26226	LINC01419	-0.19882342	-0.2905405	0.8424069443645498	0.9397858832737296
26227	ENSG00000259545	-0.1990284	-0.30355796	0.8422456462586942	0.9396513419598016
26228	CIITA	-0.19940944	-0.018024227	0.8419486661823101	0.9394468001499895
26229	TRDV2	-0.19945677	-0.33326098	0.8419091102593286	0.9394241883328089
26230	LINC01445	-0.19971268	-0.056129236	0.8417115413826148	0.9393113488759929
26231	SDHAF2	-0.20011619	-0.014101237	0.8413958307163177	0.9390935314612238
26232	ENSG00000258249	-0.20023112	-0.19397959	0.8413047991964469	0.9390511153422854
26233	TMEM221	-0.20047866	-0.080088004	0.841112143879317	0.9389436819786122
26234	ENSG00000253143	-0.20049171	-0.111969344	0.8411007251937554	0.9389436819786122
26235	ENSG00000249012	-0.20071073	-0.06767955	0.8409302163135599	0.9388266775341068
26236	ENSG00000237954	-0.20075464	-0.10705953	0.8408963661395812	0.938826519801852
26237	LINC01365	-0.20080195	-0.2803045	0.8408608427898758	0.9388137955884488
26238	OR2M5	-0.20084344	-0.32631007	0.8408250492589769	0.9388137955884488
26239	GOLGA8DP	-0.20086515	-0.24423054	0.840808653129397	0.9388137955884488
26240	ENSG00000259672	-0.2009734	-0.08419306	0.8407259908400209	0.9387493247868144
26241	ENSG00000232360	-0.20139839	-0.2321139	0.8403932596359478	0.9384638711676807
26242	ENSG00000228781	-0.2015153	-0.36844918	0.8402984488771518	0.938401155788159
26243	ENSG00000274698	-0.20159516	-0.20004101	0.8402375293348201	0.9383760395263633
26244	KCNS2	-0.20166664	-0.22805901	0.8401835974972306	0.9383373275598601
26245	LINC01749	-0.20180725	-0.06369946	0.8400730270026057	0.9382353569472947
26246	SMIM9	-0.20192553	-0.16738719	0.8399808161683644	0.9381538871099264
26247	ENSG00000259873	-0.20215604	-0.3688756	0.839797548963865	0.9379707125855439
26248	ENSG00000288062	-0.20218775	-0.23364145	0.8397749678726838	0.9379706667321902
26249	ATP6AP2	-0.2023694	-0.025448091	0.8396342427640364	0.9379388987962345
26250	CRP	-0.20241563	-0.3179612	0.8395964219437901	0.9379181647470625
26251	ENSG00000278017	-0.20251809	-0.15711834	0.8395177688588465	0.9378733295379347
26252	SLAMF6	-0.20253354	-0.067017265	0.8395060742862541	0.9378733295379347
26253	GRM2	-0.20253885	-0.12765133	0.8395019721007807	0.9378733295379347
26254	GNG13	-0.20264624	-0.15907569	0.8394171673197398	0.9378254844025119
26255	ENSG00000256081	-0.20284477	-0.3383288	0.8392600789602901	0.9377280354099066
26256	ENSG00000223536	-0.20293619	-0.08708641	0.8391912015737022	0.9377053423300927
26257	ENSG00000271028	-0.20308897	-0.33687243	0.8390692832197854	0.9376304172706375
26258	ENSG00000272688	-0.20314248	-0.06391394	0.8390301591156778	0.9376082125984505
26259	LINC01206	-0.20315123	-0.057651926	0.8390230012620261	0.9376082125984505
26260	ARHGAP36	-0.20320606	-0.13733652	0.8389793872095275	0.9376082125984505
26261	ENSG00000284934	-0.20346713	-0.12674223	0.8387761536822792	0.937496468487942
26262	LINC01094	-0.20349951	-0.05484177	0.8387512589306706	0.937496468487942
26263	ENSG00000231477	-0.20360507	-0.32915753	0.8386662959895185	0.937438228064764
26264	MYO16-AS1	-0.20372464	-0.08580903	0.838574570761795	0.9374087144821698
26265	ENSG00000260953	-0.20378105	-0.1354317	0.838530496474853	0.9374087144821698
26266	MAP6D1	-0.2037868	-0.06351365	0.8385266964304725	0.9374087144821698
26267	C11orf16	-0.20381469	-0.111332335	0.8385042968683302	0.9374087144821698
26268	ENSG00000288398	-0.2038762	-0.07924691	0.8384564721216236	0.9374087144821698
26269	ENSG00000287178	-0.2039247	-0.1000644	0.8384187585112446	0.9374087144821698
26270	ENSG00000289730	-0.20397918	-0.22202067	0.8383746064451797	0.9374087144821698
26271	ENSG00000259647	-0.20402291	-0.068030305	0.8383413590270078	0.9373977659326145
26272	STARD8	-0.20406817	-0.039674923	0.8383064153054935	0.9373802165862305
26273	ENSG00000229294	-0.20410858	-0.0626783	0.8382745213547236	0.937366076714864
26274	CER1	-0.20411429	-0.17592072	0.8382708178080442	0.937366076714864
26275	ANGPTL1	-0.20415404	-0.04661136	0.8382392693963561	0.937366076714864
26276	PCDH9-AS2	-0.20423874	-0.052513942	0.8381733079128537	0.9373389920713763
26277	ENSG00000286251	-0.20437576	-0.031005766	0.8380660743325007	0.9372621184972469
26278	ENSG00000256615	-0.20442727	-0.05039634	0.8380261775340807	0.937239023345995
26279	ENSG00000286657	-0.2044878	-0.08932415	0.8379792143674224	0.9372295487302711
26280	ENSG00000224302	-0.20460641	-0.333675	0.8378836934227543	0.9371877656027601
26281	HNRNPA1P45	-0.20460741	-0.23348784	0.8378841212947753	0.9371877656027601
26282	ENSG00000271996	-0.20483226	-0.12937029	0.8377093287113716	0.9370568253034656
26283	TPD52L3	-0.2048338	-0.25551426	0.8377055403952287	0.9370568253034656
26284	ENSG00000273972	-0.20512116	-0.20218632	0.8374848810019926	0.9368918411025484
26285	LINC01861	-0.20513795	-0.17244765	0.8374706765301557	0.9368918411025484
26286	ENSG00000260914	-0.20521851	-0.091298476	0.8374068437748831	0.9368691067393231
26287	SPTBN1-AS2	-0.20531788	-0.035187285	0.8373298404733336	0.9368260021911133
26288	ENSG00000282386	-0.20543468	-0.07228388	0.8372384590308473	0.9367668063110973
26289	ENSG00000260909	-0.20548674	-0.3568496	0.8371951394551826	0.9367500062685965
26290	ARID4A	-0.2056508	-0.00729855	0.8370701211389912	0.9366860626215352
26291	KRT84	-0.2056638	-0.24943376	0.8370603365221081	0.9366860626215352
26292	TGFB2	-0.20567958	-0.03562543	0.8370474398667163	0.9366860626215352
26293	LINC00858	-0.20574556	-0.10529543	0.8369960600073567	0.9366860626215352
26294	RBM22P3	-0.20576634	-0.39353597	0.836975952592393	0.9366860626215352
26295	ENSG00000278908	-0.20577341	-0.35537252	0.8369712514561913	0.9366860626215352
26296	CLEC4D	-0.2059662	-0.16937411	0.8368243313031323	0.9366684106665871
26297	ENSG00000283286	-0.20619985	-0.16997656	0.836642088686873	0.9365138575138064
26298	ENSG00000260205	-0.20622839	-0.25853828	0.8366164309086159	0.9365138575138064
26299	GUSBP11	-0.20623606	-0.006258569	0.836612937065192	0.9365138575138064
26300	ENSG00000290822	-0.20633812	-0.32297528	0.8365315353156404	0.9365138575138064
26301	SNAI2	-0.20639357	-0.11594382	0.8364891782476259	0.9365138575138064
26302	AMZ1	-0.20654002	-0.024997674	0.8363755491951885	0.9364898485861144
26303	MAMDC2	-0.20693597	-0.024136102	0.8360668140196009	0.936273322658477
26304	EVX1	-0.20696728	-0.19908616	0.8360406470317703	0.9362655497103173
26305	ENSG00000259314	-0.20712481	-0.061756834	0.8359185656534299	0.9361503612866969
26306	FABP5P3	-0.20720063	-0.0909202	0.8358592404952407	0.9361269788334767
26307	CCL3-AS1	-0.20772971	-0.11808238	0.8354467167373588	0.93579409816165
26308	ADAM33	-0.2077817	-0.035626527	0.8354055671139292	0.9357910545915749
26309	SERTAD4	-0.20784381	-0.093832746	0.8353571177727585	0.9357910545915749
26310	ENSG00000234730	-0.20785904	-0.08784933	0.8353461283676062	0.9357910545915749
26311	LINC02178	-0.20800976	-0.17126642	0.835226592532113	0.9357197157248743
26312	RN7SKP125	-0.20811483	-0.3883565	0.8351420056976807	0.9356464764871203
26313	POLR3GP2	-0.20819084	-0.32207146	0.8350849385662928	0.9356076603803108
26314	ENSG00000275322	-0.2082576	-0.13761859	0.8350353632652425	0.9356076603803108
26315	ENSG00000230197	-0.20840429	-0.19174539	0.83492026309532	0.9355271846532729
26316	ENSG00000287612	-0.20858762	-0.087183714	0.8347764688079734	0.9354306336695358
26317	CYP26C1	-0.20858881	-0.19601047	0.8347753928134336	0.9354306336695358
26318	LINC00877	-0.20862943	-0.024932563	0.8347440761849634	0.9354306336695358
26319	ENSG00000250397	-0.2087384	-0.06339916	0.8346588281904397	0.9354306336695358
26320	ENSG00000288031	-0.2088026	-0.07731424	0.834608960067887	0.9354151239904709
26321	LINC02437	-0.20889363	-0.12252215	0.8345368137750224	0.9353773190300138
26322	RXRG	-0.20890017	-0.08049797	0.8345323862618746	0.9353773190300138
26323	ENSG00000287657	-0.20892428	-0.10693872	0.8345137829839971	0.9353773190300138
26324	DPH1-AS1	-0.20896009	-0.09724381	0.8344849685885565	0.9353773190300138
26325	Y_RNA-66	-0.20897466	-0.15846992	0.8344744640930326	0.9353773190300138
26326	GABRA3	-0.20921904	-0.029543325	0.8342837844319787	0.9352874544595525
26327	FAM171A2	-0.20933753	-0.12589887	0.8341921046459203	0.9352277346973094
26328	MROH2B	-0.20942749	-0.064826615	0.8341208894482568	0.935212485019828
26329	PRB4	-0.20948122	-0.1533658	0.8340788016104269	0.9352083597537432
26330	ENSG00000245156	-0.20949475	-0.055965964	0.8340686889264912	0.9352083597537432
26331	LINC00692	-0.20980492	-0.16762106	0.8338268661363416	0.9350335212450218
26332	ENSG00000250282	-0.20982625	-0.13004853	0.8338097873052523	0.9350335212450218
26333	GAL3ST2	-0.20985492	-0.04789503	0.8337874139406499	0.9350323427537541
26334	NR4A1AS	-0.2099564	-0.10041646	0.8337080039689378	0.9349648207737503
26335	ENSG00000260126	-0.21018937	-0.046079397	0.8335264242608038	0.9348042422885317
26336	JARID2-AS1	-0.2101898	-0.18901007	0.833524685564569	0.9348042422885317
26337	ENSG00000267205	-0.21047392	-0.078014985	0.8333042405142487	0.9346196343665879
26338	ENSG00000278627	-0.21047527	-0.13152216	0.8333040471305417	0.9346196343665879
26339	LYPD9P	-0.21049841	-0.08085917	0.8332844287627885	0.9346196343665879
26340	PNMA6E	-0.21057668	-0.31788173	0.8332231381994871	0.9346196343665879
26341	ENSG00000261669	-0.21084286	-0.035599522	0.8330168399808205	0.9344479423520224
26342	ENSG00000290075	-0.21087682	-0.17314093	0.8329906841522959	0.9344401266234021
26343	ENSG00000253115	-0.21105868	-0.27586746	0.8328461177779699	0.9343209989530185
26344	TMED10P2	-0.21148223	-0.43976623	0.8325131792027103	0.9340550824996219
26345	ENSG00000261135	-0.21152532	-0.2624734	0.8324833153130713	0.9340430958485806
26346	ENSG00000272656	-0.21164954	-0.25981733	0.8323855753377598	0.9339979895806043
26347	ENSG00000279926	-0.21186568	-0.31452516	0.8322177606293273	0.9338798345128068
26348	ISLR	-0.2121275	-0.20443851	0.8320151307519895	0.9337759636182708
26349	ATP5MKP1	-0.21214995	-0.2415328	0.8319949424836683	0.9337748262058004
26350	LINC02294	-0.21222419	-0.071848914	0.8319376918766767	0.9337320915211321
26351	ENSG00000262133	-0.21235214	-0.16282216	0.831838780373009	0.9336641142878003
26352	ENSG00000257703	-0.21235257	-0.05527733	0.8318380192932497	0.9336641142878003
26353	ENSG00000286442	-0.21237625	-0.1751685	0.8318178444618779	0.9336641142878003
26354	ENSG00000288548	-0.21243946	-0.10315535	0.8317715815626786	0.9336532472556547
26355	ENSG00000248196	-0.21248725	-0.25497687	0.8317339356996825	0.9336325104465605
26356	ENSG00000273209	-0.21251768	-0.17381862	0.8317092487242629	0.9336263195420716
26357	INSYN1	-0.21255967	-0.12447044	0.8316758795626201	0.933615922445412
26358	SIGLEC6	-0.21262719	-0.15919302	0.8316240305601961	0.9335970958230777
26359	LTA	-0.2126365	-0.32062575	0.8316160882268403	0.9335970958230777
26360	LACTBL1	-0.21274127	-0.09657773	0.8315349004692414	0.9335812468714955
26361	VAMP7	-0.21283719	-0.017099174	0.831460585347864	0.9335553983609219
26362	NPPA	-0.21297553	-0.096561015	0.83135231585203	0.9335359694187869
26363	ENSG00000257058	-0.21297717	-0.1566572	0.8313515863137475	0.9335359694187869
26364	U6-23	-0.21317036	-0.26629534	0.83119977601468	0.9334632449868064
26365	C5AR2	-0.2132751	-0.07754758	0.8311189203924976	0.93339396672833
26366	ENSG00000269300	-0.21341504	-0.19421145	0.8310092661459163	0.933335391562855
26367	LINC02742	-0.2134989	-0.028969249	0.8309444199959641	0.9333056107425205
26368	MKRN6P	-0.21374448	-0.15415953	0.8307528804362969	0.9331765684378657
26369	LRRC37A5P-1	-0.21378818	-0.06662628	0.8307189155968273	0.9331599407578496
26370	ENSG00000275654	-0.21402146	-0.11223371	0.8305365427978669	0.93304116824699
26371	ENSG00000287233	-0.21408191	-0.25656107	0.8304873089135985	0.9330289062306654
26372	ENSG00000289078	-0.21411824	-0.35779905	0.8304586762582893	0.9330182631543701
26373	ENSG00000283108	-0.21439245	-0.036941543	0.8302479806592564	0.932824589025782
26374	ENSG00000232895	-0.21443628	-0.05816937	0.830213221125585	0.9328070564896346
26375	LINC01005	-0.21449237	-0.27211562	0.830169103386609	0.9327790082536417
26376	BPIFA3	-0.21450524	-0.14973648	0.8301594979520341	0.9327790082536417
26377	RGL4	-0.21474028	-0.039333094	0.8299766864326389	0.9326704051111465
26378	ENSG00000266397	-0.21486814	-0.04878081	0.8298772458375315	0.9325801804037409
26379	TUBG1P	-0.21489574	-0.24195096	0.8298542657518924	0.9325758765307992
26380	ENSG00000230149	-0.2150207	-0.05144964	0.829757574569356	0.9324887352913137
26381	BST2	-0.21503979	-0.1016157	0.8297417241728118	0.9324887352913137
26382	PRMT8	-0.21504167	-0.036630012	0.8297413888123251	0.9324887352913137
26383	ENSG00000261158	-0.21520905	-0.1654667	0.8296108157015011	0.9324887352913137
26384	ENSG00000266846	-0.21529582	-0.032196794	0.8295432170920284	0.9324845479420987
26385	SLC6A11	-0.2153117	-0.04772245	0.8295303941590126	0.9324845479420987
26386	BLOC1S3	-0.21553157	-0.07781321	0.8293594750717842	0.9323425683198077
26387	ENSG00000244706	-0.21563403	-0.058264464	0.8292798707664382	0.932274600549056
26388	LINC02607	-0.21576722	-0.03890063	0.8291761168838144	0.932179480111919
26389	LINC02908	-0.21584687	-0.096539035	0.8291126865589007	0.9321296890305049
26390	LINC02040	-0.2158764	-0.12318583	0.8290893366154999	0.9321249570472495
26391	ENSG00000228429	-0.2159561	-0.3476037	0.8290263496638874	0.932085097956856
26392	ENSG00000260381	-0.21609956	-0.07497296	0.8289166045640164	0.931995308668694
26393	VWA3B	-0.21638457	-0.032157753	0.8286945884784831	0.9318126759404033
26394	ENSG00000285201	-0.21645601	-0.11079382	0.8286376230673296	0.9317892019334707
26395	ENSG00000264520	-0.21653299	-0.060608454	0.8285788807052197	0.9317876947298814
26396	ENSG00000287841	-0.21661557	-0.18878566	0.8285145303736414	0.931736845025416
26397	ENSG00000237713	-0.21666493	-0.090175346	0.8284756186348892	0.9317267464652411
26398	RNU4-86P	-0.21666628	-0.31294096	0.828475161287414	0.9317267464652411
26399	ENSG00000290127	-0.21666716	-0.120713934	0.8284734396917548	0.9317267464652411
26400	LINC02856	-0.21667825	-0.24537756	0.8284647916835568	0.9317267464652411
26401	MRPL54	-0.21673505	-0.05914397	0.8284209410549516	0.9317267464652411
26402	ENSG00000264150	-0.21675314	-0.28499803	0.8284038406570533	0.9317267464652411
26403	LINC00440	-0.21681626	-0.05925293	0.8283581188854701	0.9317267464652411
26404	ENSG00000231369	-0.21699172	-0.451684	0.8282170190882373	0.9316819680193804
26405	PIK3R4	-0.21728513	-0.011996529	0.8279928922784972	0.9315804788988344
26406	PPP6C	-0.21733557	-0.011390154	0.827953510793475	0.9315792164834603
26407	LINC01923	-0.21736532	-0.069743805	0.827930353666274	0.9315746849085076
26408	ENSG00000285218	-0.21758485	-0.025351891	0.8277591699426863	0.9314681592076194
26409	SLFN14	-0.21760492	-0.108645745	0.8277423283071019	0.9314681592076194
26410	LINC02483	-0.21765299	-0.21811195	0.827705534650239	0.9314681592076194
26411	APOH	-0.21766774	-0.052376583	0.8276946445981115	0.9314681592076194
26412	DGUOK-AS1	-0.2176749	-0.033139877	0.827689129384249	0.9314681592076194
26413	ENSG00000283010	-0.21775328	-0.25923437	0.8276257104835402	0.9314471192310478
26414	ROPN1B	-0.21828054	-0.22273442	0.8272152668752087	0.93111429979403
26415	LINC02779	-0.21838374	-0.34895706	0.8271346701432658	0.9310881432846387
26416	ENSG00000229306	-0.21852505	-0.1520532	0.8270267417539563	0.9310096920856739
26417	ENSG00000265408	-0.21881805	-0.028254502	0.8267985888334883	0.9308257950221337
26418	ENSG00000224267	-0.21888398	-0.23412915	0.8267477276473294	0.9308031821558618
26419	PRSS40A	-0.21909714	-0.21468948	0.8265795760963774	0.9306784166086655
26420	TACO1	-0.21914746	-0.040944885	0.8265422488839282	0.9306579060381396
26421	ENSG00000283635	-0.21992841	-0.06254984	0.8259335243516854	0.9302951490430988
26422	CABS1	-0.22000141	-0.33745158	0.825875386229384	0.9302511809825262
26423	VTRNA1-2	-0.2201237	-0.33383673	0.8257804017399935	0.9302216940521412
26424	CSPG4P12	-0.2202318	-0.26213813	0.8256975845557825	0.9302216940521412
26425	HDHD3	-0.22024354	-0.01184824	0.8256884790398736	0.9302216940521412
26426	ENSG00000263594	-0.22037233	-0.054063093	0.8255879380198605	0.9301425459395514
26427	ENSG00000286425	-0.22051527	-0.102371305	0.8254761345752745	0.9300596178230234
26428	ENSG00000279603	-0.22070372	-0.3846715	0.8253265396870622	0.9299556174293842
26429	CRYBA1	-0.22079551	-0.13770077	0.8252585271092836	0.9299220157152948
26430	LINC01521	-0.22092119	-0.07971738	0.8251609072103147	0.9298550470745783
26431	ENSG00000280157	-0.2209473	-0.11620725	0.8251397915021996	0.9298527691621724
26432	RPS2P6	-0.2209821	-0.34692326	0.8251112568200664	0.9298421304844281
26433	ENSG00000232411	-0.22099999	-0.22094241	0.8250991660961852	0.9298421304844281
26434	ENSG00000270228	-0.22100267	-0.14747587	0.8250965399678748	0.9298421304844281
26435	ENSG00000236948	-0.22101276	-0.058131285	0.8250890557739006	0.9298421304844281
26436	SERP1	-0.22111672	-0.014206642	0.8250085226244539	0.9298421304844281
26437	LINC01153	-0.22115164	-0.23190638	0.824982189187432	0.9298421304844281
26438	RIC3	-0.22121415	-0.028690185	0.8249324796896153	0.9298343184872901
26439	CYREN	-0.22129436	-0.016377794	0.8248700232132219	0.9298069624192742
26440	IL21-AS1	-0.22145735	-0.069606885	0.8247430211228762	0.929685323086082
26441	ENSG00000286269	-0.22160445	-0.16878544	0.824627612399327	0.9295767469588525
26442	RN7SL843P	-0.22211675	-0.39352566	0.8242262496365481	0.9292533663194106
26443	ENSG00000226733	-0.22220923	-0.061190628	0.8241576853775526	0.929197577443476
26444	HERPUD2-AS1	-0.22237828	-0.08400337	0.8240256655966967	0.9291039466640368
26445	PTCRA	-0.22259763	-0.1323274	0.8238558350116449	0.9290078139535286
26446	DAZL	-0.22264692	-0.060405295	0.8238174753338119	0.9289860695566973
26447	BTG2	-0.22301842	-0.012253457	0.8235282470126877	0.92876745189958
26448	KATNBL1P1	-0.22303721	-0.3422875	0.8235119104953161	0.92876745189958
26449	ENSG00000272084	-0.22321607	-0.10212144	0.8233730991301061	0.9286569975088105
26450	OGFOD1P1	-0.22339572	-0.27658305	0.8232341444008016	0.9285245624990782
26451	ENSG00000286697	-0.22352155	-0.25806755	0.8231346233963109	0.9284740437345922
26452	ENSG00000286893	-0.2237613	-0.35417062	0.8229478159613013	0.9283278374260702
26453	ENSG00000234238	-0.22379482	-0.07794573	0.8229240143943599	0.928322491903369
26454	ENSG00000288048	-0.22379607	-0.22839299	0.8229217463555009	0.928322491903369
26455	ENSG00000287201	-0.22394146	-0.19702551	0.8228097052504685	0.9282365470449028
26456	NRG3	-0.22397068	-0.015596615	0.8227873873097187	0.9282328727982365
26457	LINC01864	-0.22418666	-0.12963966	0.8226186343993003	0.928150002501729
26458	ENSG00000267264	-0.22423431	-0.3514523	0.8225799511563395	0.9281278605517013
26459	ENSG00000288037	-0.22431178	-0.1265688	0.8225211149311213	0.9281044824810174
26460	ENSG00000287166	-0.22433116	-0.1928628	0.822507296085535	0.9281044824810174
26461	ENSG00000259126	-0.22439104	-0.10747302	0.8224600994580233	0.9280937367283347
26462	ENSG00000285898	-0.2244202	-0.06460299	0.8224370519524744	0.9280937367283347
26463	ENSG00000285895	-0.22449009	-0.36501056	0.8223803180548219	0.9280531302257947
26464	OR2T27	-0.22466783	-0.33445653	0.8222437744722216	0.9279205443374177
26465	ENSG00000262815	-0.22470097	-0.24516302	0.8222179302121375	0.9279128818676433
26466	ENSG00000237063	-0.2247727	-0.17285515	0.8221628441111948	0.9278722174397905
26467	ENSG00000237846	-0.22480942	-0.1719834	0.822132721736892	0.9278648845583988
26468	ENSG00000272515	-0.22488603	-0.34926632	0.8220730938359929	0.9278354352243535
26469	ARL6IP1P3	-0.225216	-0.26775435	0.8218163209617798	0.9275671255318397
26470	ENSG00000270893	-0.22525115	-0.27197334	0.8217920187196331	0.9275661541225598
26471	MAP3K19	-0.22527497	-0.04585186	0.8217720979998268	0.9275661541225598
26472	FLT1P1	-0.22528723	-0.33547583	0.8217619242499031	0.9275661541225598
26473	NLK	-0.22547458	-0.008744621	0.8216170851411477	0.9275194321941339
26474	ENSG00000285542	-0.22556493	-0.03259325	0.8215467287253121	0.9275194321941339
26475	ENSG00000286864	-0.22593859	-0.08996296	0.8212557371128384	0.9272997724482599
26476	ZNF341-AS1	-0.22596827	-0.06710059	0.8212325302569016	0.9272950695244526
26477	POTEC	-0.22600707	-0.14700012	0.8212035591940106	0.9272838575748353
26478	ENSG00000255296	-0.22611669	-0.33236086	0.8211170979646142	0.9272292275172355
26479	ENSG00000276422	-0.22629409	-0.33118647	0.8209792409564332	0.9271380519478777
26480	SLC37A2	-0.2264626	-0.01637913	0.8208486982497079	0.9270551243619813
26481	LINP1	-0.22648738	-0.09200618	0.8208295861784806	0.9270550393738032
26482	ENSG00000246308	-0.2265229	-0.07005802	0.820801774927709	0.9270451291933477
26483	ENSG00000259587	-0.22655956	-0.23458141	0.8207736984906056	0.9270358998436602
26484	MAGEB16	-0.22665823	-0.26557663	0.820695885454042	0.9270115331765578
26485	C14orf119	-0.22683819	-0.048499405	0.8205564236199315	0.9269185042320442
26486	ENSG00000223576	-0.22689687	-0.10761374	0.8205098274109325	0.9269088701692861
26487	ENSG00000286573	-0.22694513	-0.2656777	0.8204711216123157	0.9269081380620385
26488	OLA1P2	-0.22696812	-0.13868795	0.8204559898481035	0.9269081380620385
26489	C21orf62	-0.22703288	-0.07421541	0.8204052005098806	0.9268766809212641
26490	ROCK2	-0.2271485	-0.0049494333	0.8203153902441167	0.9268388712788134
26491	ENSG00000287502	-0.22715905	-0.1674032	0.8203065857898644	0.9268388712788134
26492	PHYHD1	-0.22746548	-0.03766667	0.8200685117147634	0.9266037816071265
26493	ENSG00000259474	-0.22780883	-0.10086429	0.8198014939636868	0.9263450623719428
26494	CSPG5	-0.22793756	-0.08783632	0.8197013640437718	0.9262534115974476
26495	LYNX1-SLURP2	-0.22812507	-0.37603846	0.8195531980629466	0.9261289655002871
26496	DNMBP-AS1	-0.22829814	-0.03530837	0.8194215555150736	0.9260661617654455
26497	ENSG00000235303	-0.22851951	-0.085773416	0.8192497557940369	0.9259579586793393
26498	LRRC72	-0.22855523	-0.07765486	0.8192218010984682	0.9259478535428387
26499	ANK2-AS1	-0.22866696	-0.049582765	0.8191347441821003	0.9259354186806231
26500	ENSG00000286056	-0.22891223	-0.3267848	0.8189398421092821	0.9258440494727294
26501	ENSG00000257635	-0.22909385	-0.41196978	0.8187991647210753	0.9257494828098748
26502	ENSG00000265717	-0.2291552	-0.32292324	0.8187560160786675	0.9257494828098748
26503	ENSG00000266775	-0.22937627	-0.34411246	0.8185789192219743	0.9256294108640623
26504	MKRN1	-0.22946729	-0.011699284	0.8185128706080065	0.9255762167158644
26505	ENSG00000264914	-0.22995003	-0.115377456	0.8181361808974235	0.9252361937099168
26506	OR52N2	-0.23006195	-0.15671252	0.8180511021901888	0.9252039106222272
26507	BAIAP2-DT	-0.23015717	-0.063310064	0.8179766520799763	0.9251446933155966
26508	ARL14EP-DT	-0.2302238	-0.031018602	0.8179249173215551	0.9251446933155966
26509	LENEP	-0.23038325	-0.22738093	0.8178008333283894	0.9250502875923512
26510	ENSG00000271382	-0.2304674	-0.13556594	0.8177367010839792	0.9249992304333842
26511	ENSG00000255470	-0.23068044	-0.07974342	0.817570514971041	0.924875695457623
26512	GAA	-0.23077245	-0.020106286	0.8174988721832044	0.9248376173762414
26513	ENSG00000263798	-0.2308744	-0.032291733	0.8174195132411122	0.9248122913322881
26514	ENSG00000277463	-0.23105806	-0.20740038	0.8172748039435446	0.9247345059699977
26515	ENSG00000262050	-0.23121513	-0.05306544	0.8171545270062779	0.9246283821068467
26516	MGAT4C	-0.23153353	-0.020736221	0.8169077212557581	0.9244695159349532
26517	CSGALNACT2-DT	-0.23163888	-0.19550675	0.8168242083994506	0.9244609394030967
26518	HMCN1	-0.23171161	-0.024277173	0.8167695096577898	0.924442002075839
26519	TBC1D10A	-0.23184709	-0.016419318	0.8166638907729855	0.9243439431229017
26520	C18orf32	-0.23190892	-0.033346027	0.8166159837816582	0.924311202542748
26521	ENSG00000272910	-0.23201695	-0.3698077	0.8165296118157064	0.9242349216977261
26522	ENSG00000286580	-0.23204379	-0.15671365	0.8165106981564373	0.9242349216977261
26523	SMC5-DT	-0.23210283	-0.0132234115	0.8164656268783522	0.9242054600711745
26524	ENSG00000282885	-0.2321633	-0.07416904	0.8164177877425595	0.924172790039218
26525	GPR89A	-0.23254155	-0.012076283	0.8161246199113087	0.923926835141364
26526	FZD8	-0.23266916	-0.15573439	0.8160263695095062	0.9238585609888393
26527	ENSG00000244349	-0.23269282	-0.16334169	0.8160073614812218	0.9238585192712095
26528	RPL26P27	-0.23271167	-0.19187	0.8159910424499028	0.9238585192712095
26529	HNRNPCP8	-0.23279235	-0.19698432	0.8159288092291201	0.9238125398581686
26530	LINC00354	-0.23314424	-0.08421524	0.8156566859430048	0.9236332819916858
26531	ENSG00000233090	-0.23316234	-0.40399775	0.8156389476065777	0.9236332819916858
26532	ENSG00000278212	-0.23320855	-0.21272545	0.8156062639049182	0.9236332819916858
26533	ENSG00000288894	-0.2332545	-0.05562763	0.8155703596734298	0.9236214361381523
26534	ENSG00000260989	-0.23341437	-0.058331694	0.8154466727008615	0.9235028387717803
26535	MEF2C-AS2	-0.23347647	-0.05241207	0.8153991115926251	0.9234704513206738
26536	NAGLU	-0.23362166	-0.021114912	0.8152859755897122	0.9234067457267607
26537	PCDHB2	-0.23364663	-0.21350764	0.8152655700004622	0.9234051105450054
26538	ENSG00000259088	-0.23373641	-0.072855406	0.8151971894584782	0.9233491355130709
26539	ARL5AP5	-0.2337788	-0.28751126	0.8151617137128953	0.9233304290091544
26540	ST13P4	-0.23385227	-0.11980933	0.8151069988677704	0.9233114054305014
26541	ENSG00000254710	-0.23397557	-0.08121362	0.8150107374362028	0.9232238402341987
26542	ENSG00000287402	-0.23398356	-0.084907256	0.8150055611567614	0.9232238402341987
26543	ENSG00000287748	-0.23414369	-0.16747695	0.8148810450710586	0.9231413481487523
26544	ENSG00000213080	-0.23449497	-0.26887536	0.8146083462202304	0.9229420482185933
26545	EGR2	-0.234806	-0.0838249	0.8143668076166546	0.9227814949117897
26546	Metazoa_SRP-124	-0.23483343	-0.22940609	0.8143449941733896	0.9227814949117897
26547	PLCH1-AS2	-0.23502968	-0.37872082	0.8141903135076421	0.9227268127969448
26548	ENSG00000266466	-0.2350968	-0.21156149	0.8141409381247786	0.9227268127969448
26549	MED11	-0.23516783	-0.051062286	0.814085574099945	0.9227268127969448
26550	APOBR	-0.23519026	-0.037280865	0.8140684140620718	0.9227268127969448
26551	ENSG00000276680	-0.23522069	-0.34803772	0.8140438662846194	0.9227268127969448
26552	LINC01429	-0.23544298	-0.062040653	0.8138727051602349	0.9226339484054561
26553	TATDN2P2	-0.23552595	-0.040335063	0.8138076006424579	0.9226090939933785
26554	LINC02821	-0.23595396	-0.11548312	0.8134759961273641	0.9223649924191571
26555	TTLL13	-0.23599434	-0.06355281	0.8134441786918949	0.9223649924191571
26556	FGF21	-0.23611897	-0.23141465	0.8133454869019694	0.9223243880670666
26557	ATP6V0CP1	-0.23615046	-0.18609257	0.813321008593333	0.9223181071764462
26558	SEPTIN7P12	-0.23620404	-0.19037221	0.8132807512568125	0.9222939319245554
26559	LINC02537	-0.23660187	-0.19524421	0.8129713546144625	0.92207470808858
26560	ENSG00000283973	-0.23672669	-0.26419443	0.8128750363140453	0.9220700314090373
26561	NKX2-6	-0.23683973	-0.28457394	0.8127867465566371	0.9220128347693892
26562	ENSG00000259668	-0.23688814	-0.10495159	0.8127516239755443	0.921994469445608
26563	ENSG00000260277	-0.2369023	-0.14696647	0.8127389546000063	0.921994469445608
26564	ENSG00000287172	-0.23700505	-0.045971002	0.8126603430706417	0.9219338719390139
26565	ENSG00000243960	-0.23709248	-0.0424361	0.8125923015710252	0.9218996342816557
26566	PIP5K1P2	-0.23721805	-0.35072008	0.8124940982107991	0.9218526500936487
26567	SFTPB	-0.23725013	-0.11607949	0.8124698495038376	0.9218466153573598
26568	GAPDHP49	-0.23728284	-0.34409323	0.8124443736324769	0.9218391879390098
26569	SPATA8-AS1	-0.23728523	-0.20697933	0.8124407722926206	0.9218391879390098
26570	LINC00706	-0.23731151	-0.17489384	0.8124215504424621	0.9218391879390098
26571	SERPINB8	-0.23744681	-0.032752518	0.812317311353562	0.9217594470196608
26572	ENSG00000272842	-0.23759712	-0.18287468	0.8121998353593035	0.9216690959203842
26573	EXD1	-0.2376321	-0.054385316	0.8121734760019168	0.9216606607401334
26574	H3-5	-0.23766151	-0.11517216	0.8121513443313297	0.9216570228898
26575	RPSAP29	-0.2377309	-0.4968949	0.812092190755827	0.9216328479475009
26576	ENSG00000277981	-0.23775512	-0.39791492	0.8120750999074353	0.9216328479475009
26577	ENSG00000286774	-0.2378543	-0.06859424	0.8120013098371202	0.9215941405003398
26578	ACKR1	-0.23799641	-0.26417437	0.8118922035627079	0.9214917850439739
26579	ENSG00000285987	-0.23807433	-0.028333541	0.8118306396449986	0.9214648631696843
26580	ABCA8	-0.23829812	-0.034963373	0.8116575118758721	0.9213030724471065
26581	MPRIP-AS1	-0.23839177	-0.18276753	0.8115853293526987	0.9212723162894574
26582	RNU1-55P	-0.23843507	-0.4129779	0.811547316161414	0.9212506399316659
26583	TMEM246-AS1	-0.23861499	-0.10048168	0.8114119923522607	0.9211184951179634
26584	LILRA4	-0.238922	-0.2662563	0.8111728539168912	0.9209973103925012
26585	RPS15AP16	-0.23893863	-0.19568005	0.8111593924622633	0.9209973103925012
26586	ZNF253	-0.23925754	-0.019947631	0.8109136629197907	0.9208122077842769
26587	ENSG00000288074	-0.23928407	-0.35266075	0.8108918946314227	0.9208122077842769
26588	LINC02202	-0.2392848	-0.11339841	0.8108914010939856	0.9208122077842769
26589	HIGD1C	-0.23934676	-0.05723852	0.8108441478308579	0.9208122077842769
26590	LINC01949	-0.23938863	-0.08970614	0.8108117322147135	0.9208122077842769
26591	TGM6	-0.23949958	-0.06997974	0.8107253573236489	0.9207897812567823
26592	ENSG00000231317	-0.23964061	-0.10138234	0.810616781792872	0.9207523625533385
26593	LINC01634	-0.23969142	-0.17696887	0.8105750609112877	0.9207264488770734
26594	ENSG00000260410	-0.23973696	-0.3621147	0.8105401450553555	0.9207082639524551
26595	ENSG00000261731	-0.2397952	-0.09556486	0.8104952186667099	0.9206787067560401
26596	ENSG00000287771	-0.23981631	-0.13017055	0.810480012076937	0.9206787067560401
26597	ENSG00000256001	-0.23990858	-0.113625035	0.8104089289165606	0.9206236358210942
26598	MLX	-0.23999868	-0.020178646	0.8103387564405029	0.9205868698068308
26599	ENSG00000283782	-0.2401016	-0.007321801	0.8102588153988178	0.9205336619219467
26600	LINC02528	-0.24018817	-0.12342928	0.810190472786565	0.9204828323673131
26601	ENSG00000286662	-0.24024072	-0.067436896	0.8101509008134622	0.9204808233082286
26602	COMETT	-0.24042213	-0.055143707	0.8100103497563661	0.9203426041165542
26603	CAMTA1-AS2	-0.24069045	-0.19336917	0.8098015443402699	0.9201912359128818
26604	OPRM1	-0.24074827	-0.033920895	0.8097576362437819	0.9201842854762611
26605	ENSG00000270951	-0.24097343	-0.3646346	0.8095816516152878	0.9200487099568572
26606	GPHB5	-0.24102399	-0.18586253	0.809543355050679	0.920026658209054
26607	CXorf66	-0.24105415	-0.20200573	0.8095207661997739	0.9200224572894721
26608	DRD5	-0.2411926	-0.37388322	0.8094112627247032	0.9199409450409036
26609	ACVR2B-AS1	-0.24128355	-0.072523706	0.8093428871319948	0.9198847014319628
26610	ENSG00000231178	-0.24134108	-0.10272049	0.8092977175744414	0.9198691781531483
26611	ENSG00000230105	-0.24204063	-0.06372097	0.8087561015291566	0.9194330393060125
26612	ENSG00000286755	-0.24216552	-0.12589598	0.8086586278182513	0.9194330393060125
26613	NIFKP3	-0.24221073	-0.28749794	0.8086239899452754	0.9194330393060125
26614	DSTNP1	-0.24227193	-0.28420356	0.8085747481291865	0.9194330393060125
26615	SEC31B	-0.24234553	-0.016846683	0.8085200941876778	0.9194129491185845
26616	DRAXIN	-0.24243017	-0.06724058	0.8084543196271787	0.9193897636075931
26617	LINC02255	-0.24253601	-0.18215115	0.8083712517839127	0.9193167655910179
26618	CROCCP3-1	-0.24275202	-0.021635575	0.8082051636579923	0.9192467970527441
26619	ENSG00000267295	-0.24307956	-0.43343088	0.8079471573209563	0.9190276246663537
26620	SHISAL2B	-0.24311791	-0.12038162	0.8079207956155875	0.9190191050171189
26621	ENSG00000283761	-0.24329972	-0.044733454	0.8077806332048392	0.9189025970195347
26622	EEF1A1P38	-0.24330905	-0.24871911	0.8077719662601787	0.9189025970195347
26623	LMO3	-0.24343753	-0.06368018	0.8076742144140718	0.918833134708148
26624	ENSG00000279187	-0.24368738	-0.18509601	0.8074796266082686	0.9187104073774465
26625	ENSG00000188365	-0.2438193	-0.057595268	0.8073777642973032	0.9186159754620236
26626	GIMAP4	-0.24383278	-0.105425276	0.8073667723342033	0.9186159754620236
26627	LINC02724	-0.24384129	-0.34359848	0.8073617634723649	0.9186159754620236
26628	ENSG00000259223	-0.24387786	-0.094462864	0.8073325121308285	0.9186159754620236
26629	HNRNPA1P56	-0.24399568	-0.3857784	0.8072392181087155	0.9185590594053329
26630	CDCP2	-0.24402784	-0.09240314	0.8072168555771513	0.9185590594053329
26631	ENSG00000253396	-0.24414249	-0.2837361	0.8071273018513963	0.9185456134598232
26632	Metazoa_SRP-96	-0.24420983	-0.35651723	0.807075242626439	0.9185292987782451
26633	ENSG00000279726	-0.24422482	-0.09601318	0.8070642411259653	0.9185292987782451
26634	SPATA31D5P	-0.24445432	-0.40119463	0.8068834044790002	0.9183538932694125
26635	ENSG00000279088	-0.24469116	-0.057354122	0.8067030244926665	0.9182773634731276
26636	ENSG00000234918	-0.24483821	-0.39624363	0.8065863636139391	0.918230421377647
26637	ENSG00000287495	-0.2449655	-0.22913533	0.8064891627513335	0.9182056261581942
26638	ENSG00000287948	-0.24500683	-0.18919861	0.8064595490014286	0.9181933769118015
26639	ENSG00000239480	-0.24513693	-0.104582295	0.8063569140904139	0.9180979870093048
26640	ENSG00000290697	-0.24517323	-0.21536571	0.8063306079065106	0.9180979870093048
26641	ENSG00000288044	-0.24520852	-0.023987371	0.8063027343849791	0.9180979870093048
26642	OR10K1	-0.24536923	-0.19823559	0.8061770762250478	0.9180434771772372
26643	CCN5	-0.2454916	-0.14023075	0.806083674378111	0.9179800471181248
26644	ENSG00000250637	-0.24551694	-0.18309061	0.8060635005413246	0.9179785400098553
26645	ENSG00000237874	-0.24566488	-0.1897526	0.8059484831847608	0.917890484672969
26646	SOX15	-0.24568708	-0.17981991	0.805932457471702	0.917890484672969
26647	ENSG00000286469	-0.24569641	-0.13090459	0.8059244737616525	0.917890484672969
26648	TCAF1P1	-0.24611506	-0.16441058	0.8056008419748686	0.9176289927514099
26649	POM121L9P	-0.24619038	-0.35907573	0.8055418362498769	0.9176204992209708
26650	OR2AJ1	-0.24705397	-0.22563075	0.804872737676643	0.9171738995726014
26651	JAZF1	-0.24708429	-0.01483942	0.8048505478842694	0.9171738995726014
26652	OR52N1	-0.24708794	-0.3596429	0.8048472190555847	0.9171738995726014
26653	ENSG00000257962	-0.24714583	-0.2849471	0.8048027707175089	0.9171738995726014
26654	ENSG00000287358	-0.24728914	-0.2943269	0.8046906400244711	0.9170799154671588
26655	ENSG00000229422	-0.24735291	-0.37366733	0.804641189916415	0.9170450201631112
26656	PRKD3-DT	-0.24736719	-0.3869468	0.8046293721099296	0.9170450201631112
26657	TLE7	-0.24780253	-0.19539948	0.8042952834956696	0.9167366112503713
26658	LRRC2P1	-0.24791227	-0.35408837	0.8042099378289954	0.9166822449827123
26659	ENSG00000270978	-0.24825731	-0.3399692	0.8039444928273254	0.9165298462333807
26660	ENSG00000288952	-0.24826992	-0.06815586	0.8039328213376298	0.9165298462333807
26661	ENSG00000255467	-0.24843445	-0.068640694	0.8038049627836665	0.9164351386612739
26662	OOSP1	-0.24846058	-0.11867895	0.8037860548666688	0.9164350369895354
26663	ENSG00000197462	-0.24868557	-0.1833357	0.8036103483824599	0.9162719793410848
26664	PRKCZ-AS1	-0.24869852	-0.08390608	0.80360200004487	0.9162719793410848
26665	ENSG00000258746	-0.24873203	-0.5211111	0.8035705399060871	0.9162719793410848
26666	LINC02271	-0.24876574	-0.13235337	0.8035495649012827	0.9162719793410848
26667	OR13A1	-0.24878356	-0.15338017	0.8035367567252798	0.9162719793410848
26668	ENSG00000290598	-0.24880348	-0.4263783	0.8035166745814386	0.9162719793410848
26669	ENSG00000265100	-0.24905717	-0.34578714	0.8033252078989255	0.9162099155525287
26670	LINC02420	-0.2490732	-0.31502098	0.8033083864118442	0.9162099155525287
26671	ENSG00000228303	-0.24917942	-0.13858023	0.8032277496528077	0.9161845915724091
26672	ZNF692-DT	-0.2492546	-0.13738482	0.8031711672569908	0.9161629697151911
26673	CCDC153	-0.24926883	-0.06397726	0.80316040255757	0.9161629697151911
26674	ENSG00000270421	-0.24944861	-0.42668942	0.8030176919671064	0.9160308166646556
26675	DAB1-AS1	-0.2494776	-0.18258847	0.8029992050285517	0.9160308166646556
26676	ENSG00000240842	-0.24949014	-0.21617219	0.8029875584626578	0.9160308166646556
26677	NRBF2P3	-0.24956419	-0.4038293	0.802929116510453	0.916022803077982
26678	ENSG00000273345	-0.24967313	-0.036801513	0.8028477555937523	0.9159871612094873
26679	CSNK1A1P1	-0.24988896	-0.08465883	0.802679584419157	0.9158955351683008
26680	ENSG00000286959	-0.24991389	-0.07405664	0.8026620023383898	0.9158955351683008
26681	ECT2L	-0.2500519	-0.042350937	0.80255506764457	0.9158248783633338
26682	ENSG00000289975	-0.25009882	-0.09406167	0.802519359810801	0.9158055908531281
26683	ENSG00000289210	-0.25019225	-0.13623594	0.8024450404275545	0.9157851603838918
26684	MROH2A	-0.2502739	-0.0846747	0.8023840291322942	0.9157369920479134
26685	H2BW1	-0.25031286	-0.4458618	0.8023488901737045	0.9157259437254869
26686	ENSG00000251257	-0.25038084	-0.2734021	0.8023016392412898	0.9157073435622924
26687	ENSG00000227230	-0.25043005	-0.20239447	0.8022610652583945	0.9156824955691486
26688	CCDC144NL-1	-0.25046954	-0.10997962	0.8022326068856438	0.9156714752166198
26689	LINC01256	-0.25059754	-0.07071266	0.8021329358024614	0.9156006307036135
26690	OR11H4	-0.25068188	-0.23100889	0.8020676721045488	0.9155690559561969
26691	ENSG00000279275	-0.2506852	-0.29863942	0.8020628886910446	0.9155690559561969
26692	ENSG00000285979	-0.25085223	-0.08594786	0.8019350978770833	0.9155537810017409
26693	ENSG00000236408	-0.25093114	-0.13148493	0.8018751542153685	0.9155209776564371
26694	ENSG00000225982	-0.2509321	-0.1219098	0.8018738311977917	0.9155209776564371
26695	ENSG00000287392	-0.25100562	-0.07955442	0.8018175407540693	0.9155195920197342
26696	ENSG00000278193	-0.2512081	-0.25669408	0.8016617371172431	0.9153846200088047
26697	ENSG00000257262	-0.25159007	-0.13550243	0.8013650791445575	0.9151102503032398
26698	ENSG00000286876	-0.25159803	-0.16704305	0.8013579783821335	0.9151102503032398
26699	IGHE	-0.25170144	-0.37038943	0.8012786514482803	0.9150917287167665
26700	ENSG00000263680	-0.25181893	-0.12575938	0.8011872690519413	0.9150359442832016
26701	GPR12	-0.25186974	-0.35327554	0.8011500818819492	0.9150149323956838
26702	CCT7P1	-0.25220227	-0.31591904	0.8008887544375665	0.9148022837078531
26703	ENSG00000250240	-0.25227365	-0.053094238	0.8008372804332979	0.9147867502853245
26704	ENSG00000288908	-0.2522996	-0.4062347	0.800814314548896	0.9147867502853245
26705	LY6G5C	-0.25234228	-0.12581591	0.800784940151757	0.9147867502853245
26706	ENSG00000287383	-0.25235736	-0.05479078	0.800773013915231	0.9147867502853245
26707	ENSG00000241881	-0.2524148	-0.39680097	0.8007257378402766	0.9147867502853245
26708	ENSG00000234597	-0.25277773	-0.1699719	0.8004475495958393	0.9145557404677909
26709	ENSG00000233721	-0.2528877	-0.36377552	0.800362518869805	0.9145015003266486
26710	ENSG00000241324	-0.25319976	-0.19068226	0.8001219524699479	0.9143124376145467
26711	ENSG00000263667	-0.25321332	-0.1162006	0.8001109149741945	0.9143124376145467
26712	TMEM242-DT	-0.2535264	-0.40458003	0.7998664775920317	0.914084850298659
26713	Y_RNA-470	-0.25364628	-0.41451243	0.7997734436460467	0.9140214301160541
26714	KCNE4	-0.25365436	-0.044630002	0.7997705912481645	0.9140214301160541
26715	FSCN1	-0.25381085	-0.05648472	0.7996498574369171	0.9139445352389924
26716	LINC00500	-0.2540097	-0.17283235	0.7994954943882856	0.9138750726461708
26717	MT-TH	-0.25401372	-0.2751485	0.7994928190085092	0.9138750726461708
26718	Y_RNA-35	-0.25402457	-0.40682364	0.7994815305969719	0.9138750726461708
26719	ENSG00000269043	-0.2540339	-0.039186552	0.7994773708506115	0.9138750726461708
26720	PRKCA-AS1	-0.2541345	-0.039972004	0.7993989172985064	0.9138750726461708
26721	CLSTN3	-0.25419834	-0.012083063	0.7993503632292729	0.9138750726461708
26722	S100A4	-0.25437063	-0.16916348	0.7992150439904411	0.9138121718730835
26723	ZBED10P	-0.2543813	-0.21387702	0.7992073166337209	0.9138121718730835
26724	ENSG00000257359	-0.25451037	-0.13515696	0.7991090090906108	0.9137621697273263
26725	ENSG00000225148	-0.25476116	-0.10433189	0.798915146478637	0.9136194299083381
26726	ENSG00000280422	-0.25476357	-0.17029572	0.798911864283424	0.9136194299083381
26727	ENSG00000251288	-0.25483558	-0.28338188	0.7988574655797444	0.9136178309293438
26728	ENSG00000291211	-0.2549367	-0.28796434	0.7987791715126611	0.9135497438779607
26729	SLC9A3P3	-0.25511	-0.36874723	0.7986455394074183	0.9134508032425926
26730	LINC02418	-0.25521314	-0.21228904	0.7985668470433777	0.9133927169606916
26731	ENSG00000289450	-0.25529602	-0.06476062	0.7985027033604427	0.9133408020727385
26732	ARMC10	-0.2553007	-0.01831964	0.7984986533861576	0.9133408020727385
26733	NPIPB15	-0.2553173	-0.030542446	0.7984860404337379	0.9133408020727385
26734	ENSG00000248452	-0.2555145	-0.31623864	0.7983308671550877	0.9132515050204009
26735	CDH8	-0.2557648	-0.03155201	0.7981404063323811	0.913074910846129
26736	PLBD2	-0.25609842	-0.019857187	0.7978827971686557	0.9128461519210431
26737	ENSG00000261575	-0.256154	-0.2946405	0.7978395534279891	0.9128395689410101
26738	LINC01490	-0.2563258	-0.18635678	0.7977059262552922	0.9127455516344012
26739	SLC25A23	-0.2563748	-0.02704758	0.7976694411712083	0.9127307137422285
26740	ENSG00000271596	-0.2565239	-0.12951604	0.7975536415956946	0.9126410987247019
26741	CATIP-AS1	-0.25689426	-0.17165121	0.797267309358645	0.9123981707707349
26742	SMAD2	-0.2568993	-0.00820902	0.7972646800015952	0.9123981707707349
26743	HSPA8P13	-0.25692138	-0.21786	0.7972471427361956	0.9123981707707349
26744	ENSG00000248375	-0.25699177	-0.32792968	0.7971918553121912	0.9123981707707349
26745	ODF4	-0.25705475	-0.20141388	0.7971442491175181	0.9123981707707349
26746	ENSG00000255027	-0.2573517	-0.0913036	0.7969145085669891	0.9121883870391886
26747	LINC00895	-0.25787798	-0.37208518	0.7965085878507402	0.9118737854375096
26748	IBTK	-0.25796044	-0.009187107	0.7964456059135463	0.9118231172836627
26749	UMODL1	-0.25806215	-0.046851765	0.7963673385763148	0.9117978194340719
26750	GBX2-AS1	-0.25813228	-0.045234673	0.7963128689240548	0.9117978194340719
26751	FAM25G	-0.25822645	-0.2509456	0.7962387714715102	0.9117577994055589
26752	ENSG00000288109	-0.25831833	-0.38126895	0.7961680805919177	0.9116982902312697
26753	ENSG00000233558	-0.25836396	-0.2053346	0.7961330894601846	0.9116982902312697
26754	ENSG00000225885	-0.2584036	-0.023087181	0.7961034866232201	0.9116982902312697
26755	LINC01585	-0.2584128	-0.18020003	0.7960948098991416	0.9116982902312697
26756	ENSG00000272153	-0.2585051	-0.21827656	0.7960259293836562	0.9116855764140472
26757	ENSG00000213304	-0.25858903	-0.4422087	0.7959563620775654	0.9116540289944404
26758	ENSG00000279742	-0.25881326	-0.10258905	0.7957875287813886	0.911519724252524
26759	ENSG00000289105	-0.2590562	-0.18795764	0.7956005779785633	0.9114083169786341
26760	PSG7	-0.2591362	-0.22751442	0.7955376870537657	0.9114039445281247
26761	RIPPLY3	-0.2591853	-0.12676935	0.7954994757405898	0.9114039445281247
26762	GGCTP2	-0.25928217	-0.44593	0.7954214645620206	0.9113576566652066
26763	LINC02473	-0.25943345	-0.15609469	0.7953090089628824	0.9112716905125632
26764	JOSD2	-0.25945106	-0.049388114	0.7952948962867236	0.9112716905125632
26765	UBTFL11	-0.25969377	-0.41270384	0.7951051572717291	0.9111268831066622
26766	ENSG00000264151	-0.259702	-0.04303015	0.7951018972042507	0.9111268831066622
26767	LINC02683	-0.25986585	-0.42544886	0.7949718828657452	0.9110568976489318
26768	ENSG00000236543	-0.26000684	-0.13504304	0.7948633883794276	0.9109968766133529
26769	KCNAB1-AS1	-0.26023543	-0.25259227	0.794688382206073	0.9108832499839985
26770	ENSG00000277351	-0.26036447	-0.31827518	0.7945897035554934	0.9108118205382125
26771	TMX4	-0.26044908	-0.023533793	0.7945254336195045	0.9107595877504561
26772	CAMK2G-AS1	-0.26054123	-0.0950841	0.7944546915039199	0.9106999333095874
26773	TOX4P1	-0.26059675	-0.12466746	0.7944114079332548	0.9106717531021784
26774	LINC02633	-0.26090714	-0.31803113	0.7941735937365852	0.9104419988178684
26775	ANXA8L1	-0.2610971	-0.38407788	0.794024600323024	0.9102969361258929
26776	SLC7A3	-0.26117343	-0.26532853	0.7939642548890846	0.9102737001116258
26777	ZNF330	-0.26119363	-0.024986198	0.793951352927196	0.9102737001116258
26778	ENSG00000288563	-0.26121184	-0.05785948	0.7939373025715931	0.9102737001116258
26779	ENSG00000256654	-0.2612982	-0.068937115	0.7938709463451632	0.9102689097010658
26780	ENSG00000203335	-0.26151997	-0.19386211	0.7936985616887167	0.9101973992020989
26781	LINC01400	-0.2615325	-0.4471147	0.7936859426907291	0.9101973992020989
26782	ENSG00000286454	-0.26182857	-0.2440472	0.7934611925807593	0.9100360355547428
26783	NCKAP5-AS1	-0.26184738	-0.11422818	0.79344729015907	0.9100360355547428
26784	ENSG00000255558	-0.26187375	-0.077237494	0.793426561437182	0.9100360355547428
26785	PPIAP48	-0.2619457	-0.45269203	0.7933672150847477	0.9100317192367694
26786	ENSG00000273183	-0.26198015	-0.19921449	0.793342761256765	0.9100251045291832
26787	OVOL1-AS1	-0.26206788	-0.17210652	0.7932762661614274	0.9099907905543527
26788	ZNF962P	-0.2622108	-0.25585946	0.7931659900782654	0.9098866312885767
26789	RPL7P52	-0.2622119	-0.29986748	0.7931645188854111	0.9098866312885767
26790	HOMER2	-0.26234534	-0.024270467	0.793063498512607	0.909833354941739
26791	ENSG00000232598	-0.26243412	-0.22548683	0.7929946475004006	0.909784360386558
26792	ENSG00000283659	-0.26254034	-0.17703849	0.7929137487494872	0.9097472843417804
26793	LINC00508	-0.26255226	-0.10066379	0.7929045874830547	0.9097472843417804
26794	ENSG00000214210	-0.26279885	-0.44920504	0.7927096723500326	0.909620293223259
26795	IFT57	-0.2628353	-0.02365712	0.7926858743970512	0.9096144189497054
26796	ENSG00000287019	-0.26291475	-0.42574704	0.7926211377989859	0.9095829995413096
26797	ENSG00000267617	-0.262986	-0.2547501	0.7925703137145876	0.9095461090437844
26798	LINC01902	-0.26303768	-0.08317641	0.792530210167707	0.9095393962340115
26799	GJD4	-0.26315174	-0.22436187	0.7924400407200298	0.9094823384549978
26800	ENSG00000267666	-0.2632078	-0.120682746	0.7923987033603593	0.9094823384549978
26801	ENSG00000253968	-0.26334387	-0.08200445	0.7922932156650431	0.9094638651814131
26802	ENSG00000284748	-0.2634111	-0.15383781	0.7922397446483683	0.909423922987206
26803	ENSG00000289595	-0.26348197	-0.37718698	0.7921869588569046	0.9093847655087818
26804	H2AZ1-DT	-0.2636268	-0.03710906	0.7920756246963528	0.9092783944617758
26805	CXCL12	-0.26373288	-0.051800758	0.7919941592828728	0.9092316116779533
26806	ENSG00000286674	-0.2638274	-0.46777245	0.7919165528382038	0.9091815142540691
26807	ENSG00000266101	-0.26402298	-0.25297958	0.7917704754673931	0.9090566689687872
26808	MTATP6P5	-0.26410386	-0.495069	0.7917030442295744	0.9090124853654883
26809	C2orf74-DT	-0.26426107	-0.117842436	0.7915871287053116	0.908931880731208
26810	ENSG00000285716	-0.2643888	-0.46036565	0.7914841858752104	0.9088857250862653
26811	ZNF300P1	-0.26450905	-0.03702951	0.7913959055177266	0.9088408868506603
26812	ENSG00000224988	-0.2645465	-0.452475	0.7913628873078336	0.9088244006725044
26813	ENSG00000227141	-0.26460955	-0.3102016	0.7913172893018575	0.9087975937819194
26814	ATP11AUN	-0.2647429	-0.06738691	0.7912153828248178	0.9087407243585609
26815	P2RY13	-0.26483646	-0.28740048	0.7911442302446963	0.9086804340776014
26816	SIRPB1	-0.2648455	-0.1131657	0.7911372120066544	0.9086804340776014
26817	ANKRD20A8P	-0.2648625	-0.08624463	0.7911233916399667	0.9086804340776014
26818	ENSG00000241179	-0.2649483	-0.41408518	0.7910548207506432	0.9086420337040009
26819	ENSG00000287560	-0.2651109	-0.25111488	0.7909336300035885	0.908545688397291
26820	ENSG00000289422	-0.26518106	-0.15389074	0.790878758016276	0.908525517972179
26821	LINC01724	-0.2652093	-0.1669314	0.7908555511959858	0.9085202904423608
26822	UBE2D1	-0.26525268	-0.025961094	0.7908232951737878	0.9085046668641924
26823	THOC3-AS1	-0.26538768	-0.2514111	0.7907187844587321	0.908427464508147
26824	PCDH18	-0.26540405	-0.05902054	0.7907066096175905	0.908427464508147
26825	CA5A	-0.26557502	-0.057653867	0.7905745035529763	0.9083259920732061
26826	ENSG00000235782	-0.26560465	-0.3957995	0.790550397958838	0.908319726307085
26827	EEF1A1P42	-0.265619	-0.4230541	0.7905378134859329	0.908319726307085
26828	CTNNA1-AS1	-0.26567674	-0.11993393	0.790497353799591	0.908301640680772
26829	SLC35G3	-0.26592025	-0.47609878	0.7903041849079337	0.9081011112679398
26830	CLEC4OP-1	-0.26599053	-0.15734735	0.7902548407353716	0.9081011112679398
26831	ENSG00000286561	-0.26601633	-0.06669825	0.7902352264791519	0.9081011112679398
26832	BIRC7	-0.26601842	-0.22895461	0.7902334880921734	0.9081011112679398
26833	ENSG00000226772	-0.26604238	-0.07303729	0.7902142854746161	0.9081011112679398
26834	ENSG00000288041	-0.2660526	-0.19705583	0.7902064396579236	0.9081011112679398
26835	ENSG00000285707	-0.26617134	-0.31458652	0.7901125180998257	0.9080951454160939
26836	UCN2	-0.26645598	-0.26280892	0.7898960473852309	0.9079609160833556
26837	ENSG00000225055	-0.26649547	-0.42827737	0.7898626736404064	0.9079609160833556
26838	CDH3-AS1	-0.2665557	-0.37901992	0.7898193835771304	0.9079510962994924
26839	HTT-AS	-0.26668537	-0.07436808	0.7897200373725046	0.9078583220407033
26840	ENSG00000253616	-0.26687962	-0.19945878	0.789568125801157	0.9077051130846256
26841	ENSG00000260733	-0.26711178	-0.07394996	0.7893912510512563	0.9076505128646091
26842	CRLF2	-0.267284	-0.0889943	0.7892584692869727	0.9075419455818516
26843	CA6	-0.2675248	-0.08695118	0.7890729094727751	0.9073714266099602
26844	LINC03038	-0.2676322	-0.12633172	0.7889907191430205	0.9073411902145849
26845	ZBTB12BP	-0.26802775	-0.42375413	0.7886832966069509	0.9071376078359266
26846	ENSG00000280122	-0.2680681	-0.2416077	0.7886549418531537	0.9071376078359266
26847	ACSM6	-0.2682579	-0.05630893	0.7885087865813364	0.9070316415386408
26848	NDUFC2-KCTD14	-0.26831973	-0.05604624	0.7884613374379466	0.9070316415386408
26849	ENSG00000284650	-0.26839995	-0.3939485	0.7883986113329986	0.9069815401170387
26850	H1-10-AS1	-0.26855564	-0.05184113	0.788279800829675	0.9068662825609145
26851	A1BG-AS1	-0.26857004	-0.09727763	0.788268591576154	0.9068662825609145
26852	ENSG00000289281	-0.2685704	-0.13255773	0.7882674057030955	0.9068662825609145
26853	ENSG00000265265	-0.26879176	-0.46706086	0.7880938257943441	0.9067427131406829
26854	RPL13AP3	-0.26888853	-0.28547835	0.7880232994743133	0.9067211359733504
26855	ENSG00000268686	-0.26890302	-0.11897274	0.7880133188055284	0.9067211359733504
26856	ENSG00000257000	-0.2690496	-0.14577596	0.787897473901096	0.9066482807031252
26857	TSGA10IP	-0.26906636	-0.15775256	0.7878864782460279	0.9066482807031252
26858	CNTN4	-0.2691514	-0.014803147	0.7878219869923845	0.9066394536949414
26859	ENSG00000267215	-0.26922625	-0.25745735	0.7877616247992393	0.9066034245234162
26860	ENSG00000236731	-0.2693918	-0.47531784	0.7876319418951246	0.9065278605187488
26861	ENSG00000286831	-0.26960188	-0.3063733	0.7874742859231423	0.9063678273667025
26862	LINC02207	-0.26974633	-0.10211123	0.787363490928882	0.906315903263199
26863	ENSG00000286127	-0.2697757	-0.16231355	0.7873403214674077	0.906315903263199
26864	ENSG00000230714	-0.26986697	-0.5175174	0.7872656523151337	0.9062990576436665
26865	CDR2-DT	-0.2699656	-0.09432482	0.7871952210723736	0.9062822495988664
26866	PTPRD-AS1	-0.27012262	-0.17461942	0.7870742148741668	0.9062072090964199
26867	ENSG00000258253	-0.27020416	-0.1877432	0.7870118598939146	0.9062011267465725
26868	OFD1P9Y	-0.27043462	-0.29829812	0.7868331453965614	0.906101033733488
26869	Metazoa_SRP-52	-0.2704351	-0.41312185	0.7868316649896085	0.906101033733488
26870	PRR16	-0.27073032	-0.02488392	0.7866067293225227	0.9059259886611535
26871	ZBTB33	-0.27073836	-0.077296756	0.7866005415777708	0.9059259886611535
26872	RERGL	-0.27077168	-0.036798548	0.7865753418106118	0.9059259886611535
26873	GET1-SH3BGR	-0.27080482	-0.07541988	0.7865495141566694	0.9059259886611535
26874	ENSG00000270082	-0.27081922	-0.47470325	0.7865339148561562	0.9059259886611535
26875	CCDC144BP-1	-0.27089345	-0.052043736	0.7864815435746446	0.9059103602109382
26876	PABPC1P7	-0.2709332	-0.39181662	0.7864500296615206	0.9058985077540891
26877	ENSG00000248545	-0.2709563	-0.04409361	0.7864326121914816	0.9058985077540891
26878	GRM5-AS1	-0.27095768	-0.15749058	0.7864327134385245	0.9058985077540891
26879	LINC02266	-0.27120888	-0.26698726	0.7862381876183806	0.9058443091851969
26880	ENSG00000287993	-0.27126363	-0.25133118	0.7861970338926437	0.905839756695783
26881	ENSG00000279641	-0.27129897	-0.18951212	0.7861688699738523	0.9058287384357426
26882	ENSG00000270236	-0.2715693	-0.41759917	0.7859591697986417	0.9056085474837746
26883	ENSG00000257181	-0.27164716	-0.19819984	0.7859003252097463	0.9056021439881192
26884	ENSG00000261564	-0.2717409	-0.29970318	0.785827849341461	0.9055643675247987
26885	LINC01827	-0.27186313	-0.39550135	0.7857347218192863	0.9054784770494486
26886	ENSG00000285734	-0.27197292	-0.12992893	0.785651334048958	0.9054252334701856
26887	RNU6-880P	-0.2720645	-0.2642365	0.7855791596078887	0.9053634815899885
26888	LINC02898	-0.2723611	-0.12226452	0.7853533083733211	0.905274585441901
26889	ENSG00000278952	-0.2726909	-0.20352657	0.785098056861643	0.9050017794122116
26890	ENSG00000285597	-0.27285865	-0.29844776	0.7849695422258176	0.9048750566294914
26891	GRXCR1	-0.27286717	-0.07020435	0.7849640805938627	0.9048750566294914
26892	LINC02121	-0.27287695	-0.20960173	0.7849537151819466	0.9048750566294914
26893	HEATR5A-DT	-0.2730594	-0.060383856	0.7848163440162894	0.9048172986681509
26894	EIF4A1P2	-0.27318826	-0.28133625	0.7847152204511996	0.9047532212404412
26895	TWSG1-DT	-0.2732866	-0.10935227	0.7846415462861163	0.9046896964921226
26896	ENSG00000253519	-0.2733877	-0.27718538	0.7845625320749218	0.904620011530355
26897	CORIN	-0.27342632	-0.04557476	0.7845344299214441	0.9046090275208241
26898	GPSM1	-0.27364856	-0.037022054	0.7843638184199894	0.904455134244569
26899	ENSG00000290890	-0.27365357	-0.019786023	0.7843593067052717	0.904455134244569
26900	ENSG00000255866	-0.2737141	-0.32748464	0.784311921815529	0.9044454282656843
26901	ENSG00000225156	-0.27384588	-0.15179713	0.7842093934539347	0.9043969420868097
26902	ENSG00000251249	-0.27390832	-0.22015722	0.7841633827765493	0.9043739115323244
26903	TRPM8	-0.27410415	-0.07291755	0.7840134778909209	0.9042438563420899
26904	ENSG00000188897	-0.27443328	-0.037760243	0.7837604648617262	0.9039948631684789
26905	ENSG00000273112	-0.2744698	-0.09281623	0.7837318103348176	0.9039832235832532
26906	ENSG00000259620	-0.2746183	-0.09843741	0.7836185561772804	0.9038954106949926
26907	ENSG00000283376	-0.27466306	-0.12822624	0.7835831514100896	0.9038762823993058
26908	LINC01467	-0.27467	-0.16900414	0.7835791587173603	0.9038762823993058
26909	ENSG00000267139	-0.27506498	-0.18611045	0.7832749035541788	0.9036060278416933
26910	ENSG00000278513	-0.27526402	-0.250118	0.7831209616341137	0.9034498386633676
26911	RPS3AP15	-0.2753636	-0.33749005	0.7830446988693152	0.9033832589973682
26912	SPIC	-0.2755244	-0.12594967	0.7829218287257873	0.9033323233065904
26913	NF1P5	-0.27552724	-0.31334016	0.7829202625006231	0.9033323233065904
26914	NDUFB2-AS1	-0.2756476	-0.119116105	0.782827246382665	0.9033249903877308
26915	ASB11	-0.27600947	-0.11396051	0.7825490180879693	0.9030898042284434
26916	USP6NL	-0.2761149	-0.009892645	0.7824685615311258	0.9030394826391782
26917	ENSG00000287718	-0.27614293	-0.3069354	0.7824474397988204	0.9030365072478481
26918	SRMP2	-0.27630568	-0.41512996	0.7823199100795325	0.9029823249258555
26919	ENSG00000285915	-0.27643	-0.15105341	0.7822260967907327	0.9029522474106977
26920	LINC00552	-0.27647653	-0.27664086	0.7821893780054588	0.9029522474106977
26921	ENSG00000261630	-0.27651423	-0.28401083	0.7821591160035817	0.9029391388000764
26922	ENSG00000248356	-0.27653155	-0.09271684	0.7821483724282496	0.9029391388000764
26923	CDC42P4	-0.27664834	-0.33382443	0.7820589424470248	0.9029305194358618
26924	ZNF383	-0.27670476	-0.023487708	0.7820157892054491	0.9029021030567348
26925	ANAPC1P2-1	-0.2767558	-0.04505737	0.7819764109923035	0.902878044016957
26926	LINC00529	-0.27680066	-0.1616347	0.7819419997601591	0.9028597188998536
26927	A2ML1	-0.2769973	-0.060531583	0.7817909221564794	0.9027280866689484
26928	CLDN22	-0.27725673	-0.3277444	0.781590433600199	0.9026464044267434
26929	ENSG00000279364	-0.2772986	-0.2754858	0.7815576377496061	0.9026464044267434
26930	ENSG00000270068	-0.27731138	-0.49565744	0.7815447077568298	0.9026464044267434
26931	PDE4B	-0.27751607	-0.022371141	0.7813924671152928	0.9025676082443198
26932	ENSG00000275091	-0.27777308	-0.25464895	0.7811939890646643	0.9025310165706868
26933	ENSG00000285663	-0.27839252	-0.26051104	0.7807175064824955	0.9020875321663874
26934	ENSG00000285775	-0.27839348	-0.26689395	0.7807164784745553	0.9020875321663874
26935	OR5A1	-0.27840424	-0.20153159	0.7807111041977843	0.9020875321663874
26936	LMNTD1	-0.27850538	-0.04216199	0.7806330082963928	0.9020541071593796
26937	ENSG00000260981	-0.27856714	-0.250823	0.7805865319799971	0.9020218056656518
26938	MTCO1P48	-0.27864817	-0.48073956	0.780518928278821	0.9019650879030403
26939	ENSG00000255330	-0.2788029	-0.16003649	0.7804051368225843	0.9018977965965687
26940	ENSG00000251421	-0.27899098	-0.3321168	0.7802572664821448	0.9017911086542658
26941	ENSG00000290164	-0.27906737	-0.18077976	0.7802013516359202	0.901747885839608
26942	LINC02413	-0.2792309	-0.12566678	0.7800753399778082	0.9016538937705741
26943	RPS7P10	-0.27958915	-0.38493216	0.7798023124131568	0.9013936483157898
26944	PKMP5	-0.27966052	-0.27024704	0.7797463869889308	0.9013503976829415
26945	ENSG00000260958	-0.27968785	-0.108655795	0.7797265185511382	0.9013488261780646
26946	ENSG00000268030	-0.27975586	-0.0935103	0.7796735978997371	0.9013304420301815
26947	CSRNP2	-0.27987897	-0.025487635	0.7795793900273589	0.9012992526165443
26948	ENSG00000287848	-0.2800167	-0.28589088	0.7794724669484616	0.9012859465542565
26949	TENT5B	-0.2801389	-0.14562835	0.7793797833459535	0.9012684426331412
26950	RPS4XP22	-0.28021067	-0.4301782	0.7793219919360921	0.9012468400755242
26951	ENSG00000254734	-0.28021222	-0.05676718	0.7793236772676563	0.9012468400755242
26952	ENSG00000203266	-0.28023145	-0.18478769	0.779307604170547	0.9012468400755242
26953	GPR84-AS1-1	-0.28026336	-0.0776292	0.7792834570755247	0.9012468400755242
26954	ENSG00000226724	-0.28065488	-0.14109173	0.7789824682944565	0.9010662290024571
26955	ENSG00000289863	-0.2807387	-0.445538	0.7789162252731525	0.9010294577957921
26956	ENSG00000287837	-0.28121975	-0.021750947	0.7785506561388549	0.9006737107174237
26957	OLFML2A	-0.28128418	-0.06405901	0.778501539689066	0.9006596816520119
26958	OSMR-DT	-0.28130203	-0.03807245	0.7784872617032267	0.9006596816520119
26959	ENSG00000232465	-0.28131223	-0.19447139	0.778479382730785	0.9006596816520119
26960	LINC02847	-0.28131914	-0.115761064	0.7784749819385324	0.9006596816520119
26961	CSDC2	-0.28153688	-0.08216811	0.7783075038705483	0.9006189711157752
26962	ENSG00000240418	-0.28172967	-0.33077314	0.778157283973754	0.9004967305487828
26963	ENSG00000273747	-0.28187865	-0.20633812	0.7780434715877316	0.9004802621019894
26964	FAM8A3P	-0.28188753	-0.54796404	0.7780328233883417	0.9004802621019894
26965	ENSG00000235610	-0.2822631	-0.32453847	0.7777478169975263	0.900236812895644
26966	ENSG00000285689	-0.28227705	-0.2897597	0.7777380301747897	0.900236812895644
26967	ENSG00000234352	-0.28241113	-0.03085195	0.7776370487820112	0.900172787600998
26968	LINC01649	-0.28275645	-0.114433624	0.7773716713768316	0.8999511625510268
26969	RN7SKP71	-0.28291187	-0.16101979	0.7772504684266567	0.8998964197580022
26970	GPR26	-0.28313294	-0.12840223	0.7770819902263706	0.8997227475046076
26971	CACNG5	-0.28315622	-0.083150856	0.7770657521970946	0.8997227475046076
26972	LINC02450	-0.2832416	-0.12047156	0.7770005802782611	0.8996926613498528
26973	ENSG00000278740	-0.2833631	-0.32394487	0.7769082247052801	0.8996419435029355
26974	CHFR-DT	-0.28337178	-0.274661	0.7768982948706384	0.8996419435029355
26975	CT69	-0.28337318	-0.05567873	0.7768994643612794	0.8996419435029355
26976	CCDC42	-0.2833976	-0.18362708	0.7768815750891072	0.8996419435029355
26977	HK2	-0.28361452	-0.021732934	0.7767139981618251	0.899531933755489
26978	SERPINI2	-0.28369692	-0.0974403	0.7766517670720916	0.8994812536357667
26979	LINC02436	-0.2837615	-0.08139119	0.7766018389010623	0.8994515431493542
26980	LINC02816	-0.2839637	-0.27839422	0.7764462344878951	0.8993287681260468
26981	KRT18P63	-0.28410903	-0.40466005	0.7763351793839395	0.8992678564923999
26982	PIN1-DT	-0.28422916	-0.4360366	0.77624096068743	0.899213839929908
26983	LINC01975	-0.2842926	-0.17041305	0.7761931902954908	0.899185383852554
26984	HMGB1P9	-0.28429955	-0.43242875	0.7761872209834848	0.899185383852554
26985	AQP2	-0.28453442	-0.32304958	0.776010438812488	0.8990164469915676
26986	SUMO4	-0.28460723	-0.061565593	0.7759540207327084	0.8989724723233913
26987	ENSG00000254230	-0.2846074	-0.15984884	0.775952536902451	0.8989724723233913
26988	SAGE1	-0.28476378	-0.16226026	0.7758332989115087	0.8988967664436404
26989	ENSG00000226566	-0.2852261	-0.10597324	0.7754797208410418	0.8986795356127041
26990	ENSG00000272473	-0.28528413	-0.31197986	0.7754320487867182	0.8986700548762244
26991	TCEAL3	-0.2852859	-0.06602415	0.7754346319335281	0.8986700548762244
26992	ENSG00000279024	-0.28546515	-0.35504094	0.7752924232556091	0.898569398760065
26993	OR56A1	-0.2855847	-0.14673285	0.7752050219026531	0.8985012029816939
26994	ENSG00000254084	-0.28568873	-0.10195482	0.7751250513480169	0.8984395618257183
26995	ENSG00000273325	-0.28575686	-0.425638	0.7750713244940404	0.8984230469729781
26996	STIP1P3	-0.28575715	-0.42735687	0.7750709843030562	0.8984230469729781
26997	ENSG00000289071	-0.28584623	-0.49486914	0.7750000044663925	0.8984015381823985
26998	ENSG00000286499	-0.28651014	-0.27139753	0.7744957503902204	0.8979136981146368
26999	ENSG00000273711	-0.2868554	-0.08533625	0.7742321999908229	0.8977038017893595
27000	A2M	-0.28692788	-0.037149373	0.7741766083333714	0.8976839688625102
27001	ELFN2-1	-0.28701732	-0.32739556	0.7741063726654687	0.897643397848914
27002	TTLL2	-0.28705826	-0.107966885	0.7740765878744442	0.89763023398761
27003	YWHAQP7	-0.28711963	-0.29083958	0.7740287553096477	0.8976238115521783
27004	ENSG00000265639	-0.2871377	-0.41812006	0.7740145555646357	0.8976238115521783
27005	NBEAP3	-0.28718334	-0.33692962	0.7739812150097296	0.8976238115521783
27006	ENSG00000277938	-0.2872987	-0.075589746	0.7738931568735437	0.8975457608761301
27007	ENSG00000285471	-0.28735018	-0.039844655	0.7738532078614222	0.8975208039543568
27008	ENSG00000250850	-0.28740436	-0.27290833	0.7738097808123185	0.8975099579798537
27009	XIAP-AS1	-0.28755155	-0.11539311	0.7736987378968101	0.8974698951478933
27010	ENSG00000283164	-0.28766766	-0.26697806	0.7736089814323267	0.8973871555654093
27011	ENSG00000247903	-0.2876818	-0.09680399	0.7735984651139893	0.8973871555654093
27012	ENSG00000267262	-0.28779233	-0.07495014	0.7735151985608426	0.8973460486577045
27013	ENSG00000256306	-0.2879408	-0.14105178	0.7734003674452428	0.8972520272024116
27014	ENSG00000287614	-0.2879748	-0.2040062	0.7733741845912299	0.897243026592584
27015	LINC01518	-0.28801173	-0.117602475	0.7733466795247654	0.8972324915304004
27016	ENSG00000254080	-0.2880452	-0.15681165	0.7733215391160234	0.8972246994942489
27017	LINC02866	-0.28846273	-0.17124508	0.7730015396565162	0.8969027801450474
27018	OR2F1	-0.28852382	-0.10738877	0.7729548346004828	0.8968847133687795
27019	OR5K1	-0.2887867	-0.22783512	0.7727535538298796	0.8966938919724421
27020	ENSG00000204368	-0.2888441	-0.32774696	0.7727069181898225	0.8966611424011813
27021	ENSG00000285534	-0.28891543	-0.039417207	0.772655177107105	0.8966224666927629
27022	FRG2C	-0.28891745	-0.50589883	0.7726485461215241	0.8966224666927629
27023	TOMT	-0.28901467	-0.20292448	0.772578883651117	0.8965980285983055
27024	RAX2	-0.2893121	-0.424935	0.7723499846526062	0.8964605670848655
27025	ENSG00000244176	-0.28969353	-0.3470527	0.7720562270241105	0.8961836851624468
27026	PUDPP1	-0.2897259	-0.1047139	0.7720354540304178	0.8961836851624468
27027	MTCYBP34	-0.2897403	-0.5011427	0.7720190748198	0.8961836851624468
27028	VEZTP1	-0.29009578	-0.2608226	0.7717507595495463	0.8959786031694036
27029	LINC00620	-0.2902115	-0.08800053	0.7716639107510854	0.8959204922219234
27030	ENSG00000230894	-0.2902421	-0.077182904	0.7716405326037385	0.8959204922219234
27031	MAGEB17	-0.29026645	-0.33677644	0.7716215274355982	0.8959204922219234
27032	ENSG00000288090	-0.29048347	-0.44961542	0.771452445086674	0.8958031181942594
27033	MRFAP1P1	-0.29071277	-0.15948594	0.7712794495964559	0.895644950315915
27034	ENSG00000287603	-0.29104236	-0.05532824	0.7710281788233553	0.8954660232103582
27035	ENSG00000290005	-0.2910982	-0.20321147	0.7709833043617599	0.8954660232103582
27036	ENSG00000240774	-0.29154497	-0.419344	0.7706426678123764	0.8952257016084327
27037	ENSG00000231495	-0.29177386	-0.32446444	0.7704633334008105	0.8951222744721432
27038	ENSG00000230781	-0.29179695	-0.4473375	0.7704481584591618	0.8951222744721432
27039	S100A14	-0.29193807	-0.048942786	0.7703431173176893	0.8950698875533698
27040	MGMT	-0.2919892	-0.008912883	0.7703041715537216	0.8950698875533698
27041	CHRNB2	-0.29211318	-0.12838651	0.7702084451246284	0.8950201842336399
27042	ENSG00000276991	-0.29222786	-0.1573513	0.7701212283843974	0.8950042617441087
27043	APOE	-0.29223228	-0.108990155	0.7701182291426503	0.8950042617441087
27044	LINC01710	-0.2922818	-0.33527404	0.7700780525695611	0.8950042617441087
27045	ENSG00000285548	-0.2924615	-0.18435237	0.7699418939848548	0.8949026290819242
27046	ENSG00000266936	-0.29251614	-0.091490984	0.7699005419342556	0.8948759240784395
27047	MRGBP	-0.2925633	-0.04691439	0.7698649481271066	0.8948562666224574
27048	BOLA2P3	-0.29307953	-0.20353913	0.7694699035594005	0.8945034819778875
27049	ENSG00000286242	-0.29318127	-0.07328526	0.7693932818275351	0.8944362613547865
27050	ENSG00000287419	-0.29320815	-0.09491523	0.7693724393225849	0.8944362613547865
27051	SSXP4	-0.29329172	-0.4495632	0.7693055024547285	0.8943977692014317
27052	ENSG00000235140	-0.29330218	-0.085432425	0.7693008831084317	0.8943977692014317
27053	ENSG00000257086	-0.2933726	-0.05360041	0.7692465260576515	0.8943932605757692
27054	ENSG00000286453	-0.2935135	-0.35190952	0.7691384214478301	0.8943102728538854
27055	ALOXE3	-0.29351816	-0.10748988	0.7691347161279151	0.8943102728538854
27056	ENSG00000253397	-0.2937531	-0.23921092	0.7689552416658118	0.8941613304673393
27057	ENSG00000271911	-0.29392147	-0.3469811	0.7688276926384068	0.8940770602756981
27058	ENSG00000228144	-0.293969	-0.11347756	0.7687911993857771	0.8940770602756981
27059	CHIA	-0.29399493	-0.11232385	0.7687711201660912	0.8940770602756981
27060	SERPINB13	-0.29401973	-0.19090691	0.7687490901999331	0.8940770602756981
27061	ENSG00000250882	-0.29440993	-0.3171456	0.7684549720940101	0.8938997762047131
27062	ENSG00000224018	-0.2944526	-0.10644724	0.7684198555177011	0.8938997762047131
27063	CEP170P1	-0.2948861	-0.07407823	0.7680903392425946	0.8935823440702327
27064	ENSG00000227705	-0.29552856	-0.16560735	0.7675983580427683	0.8932660606487139
27065	ENSG00000279332	-0.29561275	-0.4471824	0.7675325126801942	0.893232125761742
27066	SLC25A2	-0.29563472	-0.1687011	0.7675183854593994	0.893232125761742
27067	DCHS2	-0.2957116	-0.04433084	0.7674598077363555	0.8932018274518689
27068	VN1R71P	-0.2957652	-0.5489093	0.767412905967276	0.8932018274518689
27069	WEE1P2	-0.2958184	-0.16530475	0.7673780650276432	0.893201802445532
27070	ENSG00000236723	-0.2963329	-0.07555083	0.7669849719494597	0.8928509589079145
27071	EGFL7	-0.29636663	-0.04643725	0.7669598470459454	0.8928509589079145
27072	ENSG00000279199	-0.29655373	-0.10358377	0.7668159670102221	0.8927609247744047
27073	TUBBP9	-0.29661462	-0.08990812	0.7667693740807855	0.8927280220667533
27074	ENSG00000251654	-0.29675472	-0.085950196	0.7666624656197643	0.8926248924293808
27075	LINC02837	-0.29680085	-0.43582124	0.7666260804043962	0.8926241892259714
27076	RPS15AP14	-0.29683572	-0.4199986	0.7666007088478811	0.8926170126359686
27077	CHRM5	-0.29698724	-0.043473307	0.76648556896926	0.8925256267823587
27078	ELAC1	-0.29706886	-0.03941604	0.7664236234050914	0.8924748353080139
27079	ENSG00000256029	-0.29720223	-0.048617084	0.7663216798355091	0.8924154261855453
27080	OR5BA1P	-0.29732677	-0.462425	0.7662230520941931	0.8923479658228629
27081	EFCAB9	-0.29756638	-0.15705125	0.7660426796825534	0.8921805757821966
27082	MAF1	-0.29790002	-0.06549044	0.7657895622333655	0.8919071104381621
27083	EEF1A1P29	-0.29798436	-0.44133484	0.7657223771863948	0.891892853792797
27084	MGAT2	-0.29800048	-0.088607565	0.765712405922917	0.891892853792797
27085	ENSG00000243008	-0.2981847	-0.34620672	0.765568617461763	0.8917990798505665
27086	TSPAN33	-0.29820746	-0.05746155	0.7655536373367462	0.8917990798505665
27087	DNM1P46	-0.29829198	-0.21066965	0.7654883307936698	0.8917695500930609
27088	ENSG00000240354	-0.2984062	-0.42939356	0.7654013449821887	0.8916895456554299
27089	ENSG00000253471	-0.2984904	-0.08383193	0.7653383720452496	0.8916895456554299
27090	ENSG00000238081	-0.29925635	-0.44524372	0.7647516178865633	0.8912824573493584
27091	ENSG00000267811	-0.29944822	-0.35995123	0.7646061784130527	0.8911895760359694
27092	ENSG00000241409	-0.29963887	-0.1050704	0.7644619414333316	0.8911067722411945
27093	ENSG00000276968	-0.29968292	-0.32893217	0.764427568753366	0.8910880348322343
27094	ENSG00000289136	-0.29974082	-0.41323286	0.7643847142000573	0.8910690126436476
27095	ENSG00000254143	-0.29977188	-0.19552514	0.7643592646485196	0.8910690126436476
27096	ENSG00000232073	-0.29993233	-0.3671784	0.7642349313562236	0.8909914457070954
27097	ABR-AS1	-0.29998296	-0.19427103	0.7641984215301217	0.890970210722638
27098	ENSG00000287559	-0.30005074	-0.070023715	0.7641482170648415	0.8909543389427933
27099	ENSG00000259481	-0.30012715	-0.0985258	0.764090522801697	0.8909084010773606
27100	LINC02195	-0.30027303	-0.25067472	0.763976390353197	0.8908819773812885
27101	PLS1-AS1	-0.30037323	-0.15529244	0.763899447840056	0.8908349172852571
27102	ENSG00000235371	-0.30038407	-0.31937903	0.763892359880834	0.8908349172852571
27103	KBTBD7	-0.30054805	-0.12084723	0.7637682936603958	0.890831298253352
27104	ENSG00000287558	-0.3005992	-0.1547028	0.7637306235931415	0.8908300337182947
27105	ENSG00000267764	-0.3010482	-0.13775222	0.763386574714953	0.89053537945787
27106	LINC02721	-0.30104977	-0.22716574	0.7633842793488588	0.89053537945787
27107	DPY19L1P2	-0.30128977	-0.046504088	0.7632022617269596	0.89036302473659
27108	ENSG00000267399	-0.30138788	-0.58120024	0.7631220174789812	0.8903203553068119
27109	ENSG00000253331	-0.3014018	-0.07631691	0.7631176072018656	0.8903203553068119
27110	CYP4F35P-1	-0.30160192	-0.18530194	0.7629656638948811	0.8902916495599922
27111	DCDC2C	-0.3016833	-0.073487476	0.7629029991419747	0.8902911634846844
27112	KIAA2012-AS1	-0.30181447	-0.09908585	0.7628017886970893	0.8901943853428276
27113	ENSG00000290599	-0.30189776	-0.34043518	0.7627386001440295	0.8901419754077345
27114	ELAVL3	-0.3019196	-0.070557065	0.7627218333701898	0.8901419754077345
27115	KIF28P	-0.30192995	-0.059683252	0.7627151551367382	0.8901419754077345
27116	PGAP4	-0.30195794	-0.05023926	0.7626933586584808	0.8901419754077345
27117	ENSG00000279578	-0.30204973	-0.5313749	0.7626182226669047	0.8901081467639653
27118	PRRX1	-0.3021686	-0.07115823	0.7625328627814747	0.8900737257544217
27119	LINC02122	-0.30216923	-0.20080419	0.7625338995128028	0.8900737257544217
27120	ZNF32	-0.30224833	-0.05746377	0.7624726117306679	0.8900682062694115
27121	LZTS1-AS1	-0.30242735	-0.1560111	0.7623351972845284	0.8900337905435487
27122	ARMH3	-0.30259755	-0.008853689	0.7622062213223464	0.8899045448562845
27123	ENSG00000280116	-0.30270427	-0.14308062	0.7621230184493534	0.8898287360628787
27124	ENSG00000273399	-0.30271077	-0.24382152	0.7621175810010177	0.8898287360628787
27125	ENSG00000262721	-0.30307394	-0.4628573	0.761840022197431	0.8896262954936214
27126	ENSG00000256399	-0.30314767	-0.2140899	0.7617848170237346	0.8895831619447946
27127	SERTAD3-AS1	-0.30331725	-0.2827652	0.7616557136552914	0.8894963894478376
27128	LINC01608	-0.30349478	-0.07231482	0.7615219439274111	0.8894055889799944
27129	RFPL3	-0.3036086	-0.2771089	0.7614340977212273	0.8893868773584459
27130	ENSG00000261442	-0.30368552	-0.10972232	0.761377767250577	0.8893424122608861
27131	RPS10P21	-0.30368778	-0.64493454	0.7613686386422442	0.8893424122608861
27132	ENSG00000265554	-0.3036994	-0.042527415	0.7613664147481061	0.8893424122608861
27133	ENSG00000279246	-0.30387354	-0.097371385	0.7612339427693076	0.8892984084363971
27134	ENSG00000278935	-0.3042319	-0.48047432	0.7609569741344921	0.8890641473669417
27135	ENSG00000287879	-0.30436987	-0.21191198	0.7608541364048524	0.8889653247275313
27136	AXDND1	-0.304524	-0.038618267	0.7607384187987278	0.8888514484191187
27137	OR5H1	-0.3045434	-0.4300467	0.760722896601503	0.8888514484191187
27138	LLPHP3	-0.3045741	-0.29135695	0.7606979904367417	0.8888514484191187
27139	TBC1D3B	-0.3046617	-0.116388075	0.7606339380183347	0.8888360011905951
27140	SDS	-0.30477884	-0.08498296	0.7605439089673975	0.8887734516916472
27141	RFX8	-0.30518743	-0.07332214	0.7602334106527703	0.8885172110295583
27142	CNOT7P1	-0.30545443	-0.2954159	0.7600264994327353	0.8883441454708411
27143	ADGRD1-AS1	-0.30555543	-0.17003718	0.7599533999139625	0.8883391903266957
27144	ENSG00000288759	-0.30567682	-0.1813734	0.7598592689634389	0.8882939878328734
27145	PIK3R5	-0.30585307	-0.04820437	0.7597256993094961	0.8881796208131998
27146	SAMD15	-0.30587146	-0.07325969	0.7597125201957402	0.8881796208131998
27147	ENSG00000265342	-0.3059007	-0.43545833	0.7596889549558837	0.88817930829572
27148	TRIM73	-0.3060265	-0.08827333	0.7595942451545421	0.8880899008579635
27149	ENSG00000224733	-0.30623057	-0.24206862	0.759437904405236	0.8880149122284139
27150	ENSG00000287343	-0.30625874	-0.22781266	0.7594153663202068	0.8880149122284139
27151	ENSG00000272745	-0.30627698	-0.45133492	0.759401309751209	0.8880149122284139
27152	HSPD1P7	-0.3063072	-0.34414902	0.7593805750459153	0.8880149122284139
27153	ENSG00000218631	-0.3064591	-0.22218691	0.7592654070003726	0.8879612581677269
27154	AKAP8L	-0.30672672	-0.010899043	0.7590610624901812	0.8877862387094854
27155	NXNL2	-0.30674016	-0.0673072	0.7590508716862114	0.8877862387094854
27156	ENSG00000287485	-0.30686507	-0.08288031	0.7589544614670721	0.8877778972964051
27157	ENSG00000272542	-0.3068764	-0.3564574	0.758947385643741	0.8877778972964051
27158	TPT1P9	-0.30731088	-0.34559196	0.7586139706999563	0.8874551538663031
27159	CTSLP8	-0.30737504	-0.45787022	0.7585651589947461	0.8874193699456157
27160	COMMD4P1	-0.30744702	-0.32750311	0.7585118976235938	0.8873783786689515
27161	ADH5	-0.3076194	-0.02183523	0.7583818356203187	0.8872475346795983
27162	ENSG00000273177	-0.30780387	-0.48899361	0.758237240484548	0.8871628304951474
27163	ENSG00000289080	-0.30793107	-0.4334714	0.7581383003923645	0.8871116602125193
27164	LINC02943	-0.30799955	-0.47084317	0.7580892247743876	0.8870927658049825
27165	MPHOSPH6-DT	-0.30828798	-0.2929702	0.7578721264473156	0.8869720915836085
27166	ENSG00000287678	-0.3083187	-0.15871024	0.757846658157344	0.8869720915836085
27167	Metazoa_SRP-111	-0.30844298	-0.36808085	0.7577525944932182	0.8869375278603712
27168	EPB41L1-AS1	-0.30850777	-0.13131505	0.7577050507457712	0.8869245141268074
27169	ENSG00000253100	-0.30862632	-0.07387363	0.7576154392542789	0.886862254772839
27170	OACYLP	-0.3088547	-0.07713075	0.7574412740057065	0.8867649572442037
27171	ENSG00000283667	-0.3090609	-0.1904029	0.7572854345140667	0.8866579599758123
27172	ENSG00000227912	-0.30909014	-0.17769031	0.7572616681588182	0.8866579599758123
27173	ENSG00000254975	-0.3093886	-0.16046922	0.7570346735614919	0.8864807399691619
27174	MLIP-AS1	-0.30941775	-0.069822475	0.7570129412918597	0.8864766078735868
27175	ENSG00000264365	-0.30950987	-0.13279343	0.7569420901761571	0.8864362713399024
27176	ENSG00000250046	-0.30963084	-0.18696736	0.7568523675595308	0.8864009458177574
27177	ENSG00000290062	-0.30969787	-0.33150104	0.7567997030442373	0.8863761018506521
27178	ADAM2	-0.30975354	-0.08224064	0.7567581750561089	0.8863487808187597
27179	ENSG00000287129	-0.30986315	-0.04030369	0.7566749764487211	0.8862726508189581
27180	CASTOR1	-0.30991098	-0.15460818	0.7566390914298593	0.8862519355986936
27181	GPS2P2	-0.30993438	-0.1667916	0.7566201286136791	0.886251040847359
27182	CD2AP-DT	-0.31011948	-0.14854622	0.7564796620370314	0.8861504517915749
27183	ENSG00000261670	-0.31018797	-0.22526151	0.7564242499794739	0.886128172371913
27184	C17orf64	-0.31041008	-0.09528712	0.7562597497328569	0.8860207210819099
27185	ENSG00000277978	-0.31052214	-0.27860826	0.7561725234224388	0.8859398423102591
27186	ENSG00000285769	-0.31056178	-0.07886962	0.7561432834759557	0.8859398423102591
27187	PCDHGA10	-0.31060666	-0.087517045	0.7561092944623169	0.8859398423102591
27188	COL20A1	-0.31079164	-0.12860246	0.7559686768121663	0.8859141528913217
27189	ENSG00000266560	-0.31087735	-0.18236475	0.7559034687117758	0.8858590537451524
27190	ENSG00000257864	-0.31092876	-0.4571935	0.7558624407410989	0.8858322898276907
