## Supplementary material for "Transmural Single-Nucleus Transcriptomics Nominates Candidate Disease Programs in Human Necrotizing Enterocolitis": Within Lineage Cell Type DEGs: 2026-09-10_Epithelial Transit Amplifying-In-Lineage-DEGs.csv (part 3 of 3)

	names	scores	logfoldchanges	pvals	pvals_adj
27191	ENSG00000264701	-0.3114528	-0.11198359	0.7554651762432851	0.8854945760872145
27192	OR2C3	-0.3116415	-0.2303589	0.7553213349974289	0.885375367675949
27193	ENSG00000258026	-0.31165808	-0.10524081	0.7553092765108599	0.885375367675949
27194	LINC01761	-0.3116877	-0.3409841	0.7552875903769879	0.885375367675949
27195	ENSG00000235274	-0.31218225	-0.48824203	0.7549080647088222	0.8850332932541342
27196	MTND5P26	-0.3122005	-0.10256151	0.7548974838497389	0.8850332932541342
27197	TULP3P1	-0.31238833	-0.122493245	0.7547545221443912	0.8848958907787838
27198	ENSG00000256072	-0.31246096	-0.2957607	0.7546972565508504	0.8848713583934442
27199	DGAT2-DT	-0.31267512	-0.22718959	0.7545385850215027	0.8847279209615992
27200	SPECC1L-ADORA2A	-0.31272113	-0.43290555	0.7545024492666645	0.8847068520957365
27201	ENSG00000166104	-0.3127373	-0.2589887	0.7544881149685166	0.8847068520957365
27202	MSLNL	-0.31278053	-0.12239764	0.7544574362138318	0.8847023810992651
27203	ENSG00000287415	-0.3128655	-0.37082678	0.7543952315040388	0.8846876410871185
27204	GSG1	-0.31316397	-0.09117909	0.7541658838960088	0.8845677933950201
27205	ENSG00000263657	-0.3133118	-0.03944541	0.7540535318608492	0.8844786206748955
27206	TFAP2A-AS2	-0.3134206	-0.38058925	0.7539705474565641	0.8844430209845633
27207	ENSG00000286176	-0.3135374	-0.13798474	0.7538804565212774	0.8844247282985587
27208	FBXW11P1	-0.31362855	-0.21528178	0.753812792754682	0.8844092654628738
27209	ENSG00000230499	-0.314078	-0.26290625	0.7534710646029833	0.8842000555216175
27210	ENSG00000290390	-0.3141385	-0.36290777	0.753423943748131	0.8841660653215048
27211	PSMC1P12	-0.31425658	-0.5126387	0.7533314089647731	0.8841097979428831
27212	ENSG00000253774	-0.31441388	-0.327959	0.7532160587219895	0.8840073175630454
27213	SAMD14	-0.31449664	-0.08095718	0.7531539971338819	0.883955783100978
27214	BNIP3P25	-0.3146746	-0.43400726	0.7530188300334191	0.883818442191498
27215	ENSG00000286904	-0.3148023	-0.075223364	0.7529215352722259	0.8837255465096857
27216	HAVCR1	-0.31486052	-0.031050306	0.7528768706631698	0.8836944213539744
27217	FIBP	-0.31506434	-0.052736394	0.7527226764444988	0.883559812294168
27218	PA2G4P2	-0.31522316	-0.20636556	0.7526019210979218	0.8835207645153704
27219	SFTPA2	-0.31526843	-0.47185674	0.7525650398851833	0.8835139181937534
27220	RPL3P6	-0.31529218	-0.45228988	0.7525483600589873	0.8835139181937534
27221	CSF2	-0.31548017	-0.47783926	0.752403961133195	0.8833927139691009
27222	RNU6-780P	-0.31558508	-0.49929586	0.7523232950727949	0.8833427323316448
27223	SP3P	-0.31579784	-0.43329576	0.7521663084491078	0.8832568195967234
27224	ENSG00000228318	-0.31582505	-0.14850046	0.7521429889937672	0.8832568195967234
27225	RLIMP1	-0.3158874	-0.19307275	0.7520986772244048	0.8832493641564151
27226	PMM2P2	-0.31608263	-0.4558662	0.7519481544969071	0.8831151869695015
27227	ENSG00000250636	-0.31612453	-0.40094012	0.7519125859751659	0.8830947113597006
27228	ENSG00000254928	-0.31652382	-0.2646411	0.7516120587697093	0.8828269184266112
27229	ENSG00000228686	-0.31654122	-0.33822152	0.7516022168122651	0.8828269184266112
27230	ENSG00000286366	-0.31657267	-0.06793091	0.7515780988258313	0.8828269184266112
27231	ENSG00000289944	-0.3166168	-0.21580517	0.7515462228321479	0.8828134684005099
27232	GXYLT1P6	-0.31664863	-0.46422437	0.7515180520978724	0.8828134684005099
27233	ENSG00000289887	-0.31694502	-0.20162678	0.7512942757673629	0.8826239660648229
27234	RBMX2P1	-0.31704712	-0.22839983	0.7512187961358514	0.8825778753733098
27235	LINC02987	-0.31712368	-0.02672337	0.7511597197290122	0.8825297602201123
27236	ENSG00000257411	-0.31719777	-0.12757142	0.7511045917291417	0.8824894505076732
27237	SNORA63-2	-0.31722167	-0.5031518	0.7510811956253235	0.8824894505076732
27238	ENSG00000290803	-0.31725788	-0.10482916	0.7510585817188441	0.8824894505076732
27239	POU4F1	-0.317421	-0.21763444	0.7509340591650993	0.8824136579610541
27240	ZFY-AS1	-0.31756586	-0.09725076	0.7508253884418816	0.8823072504607213
27241	ENSG00000253783	-0.31758866	-0.28157687	0.750807808097116	0.8823072504607213
27242	LINC01627	-0.31760874	-0.462148	0.7507898211103606	0.8823072504607213
27243	SLC39A12	-0.3176186	-0.07921061	0.750784143443063	0.8823072504607213
27244	MFFP1	-0.31762725	-0.242959	0.7507782069034197	0.8823072504607213
27245	RBMY2GP	-0.3176909	-0.345401	0.7507276313125479	0.8823072504607213
27246	ENSG00000280177	-0.31775066	-0.4521539	0.7506829598566043	0.8823072504607213
27247	TBC1D3P7	-0.3177542	-0.36180106	0.7506779480282204	0.8823072504607213
27248	Metazoa_SRP-87	-0.31780028	-0.6776151	0.7506394270683053	0.8823072504607213
27249	IKBKB-DT	-0.31786793	-0.104736805	0.7505955062685583	0.8823072504607213
27250	LAMTOR3P2	-0.3180046	-0.5441716	0.7504859629488377	0.8822703124681948
27251	LINC01508	-0.3182306	-0.053219937	0.7503198731858637	0.8821389436374106
27252	LINC02232	-0.31832418	-0.036895454	0.750248707220149	0.8821191642331068
27253	LAPTM4A	-0.31847233	-0.025525123	0.7501369420419663	0.8820472461722254
27254	VWA1	-0.31854618	-0.058524728	0.7500808138852609	0.8820069414831805
27255	PCDHA11	-0.31870344	-0.3378321	0.7499604675928377	0.8819080182274707
27256	ENSG00000287721	-0.31881675	-0.074438736	0.7498755138103139	0.8818507068711584
27257	ENSG00000251312	-0.31890106	-0.5970874	0.7498051508811865	0.8818105495945716
27258	SETD4-AS1	-0.31899402	-0.3007388	0.7497389006694868	0.8817539301278206
27259	BZW1P1	-0.3192211	-0.3843595	0.7495647491378474	0.8816018597836577
27260	SMIM41	-0.31931117	-0.10049533	0.7495008601912908	0.881559135560116
27261	PPP3R2	-0.31948027	-0.4839921	0.749369262191558	0.8814956464770709
27262	ENSG00000273413	-0.31953406	-0.18314795	0.7493290057758004	0.8814956464770709
27263	SERF1A	-0.31965762	-0.11990888	0.7492379280510958	0.881462210026408
27264	ENSG00000227741	-0.31975278	-0.1044847	0.7491654652145702	0.8814194055046493
27265	RPL7P22	-0.31982493	-0.68232965	0.7491040437722526	0.8813934139536495
27266	ERVK3-1	-0.31982732	-0.17744213	0.7491098676975272	0.8813934139536495
27267	ENSG00000225744	-0.3206273	-0.54695165	0.7484974413274272	0.8809943592434761
27268	ENSG00000279459	-0.32069877	-0.4925182	0.7484452451524192	0.8809771475498527
27269	ENSG00000284820	-0.32080662	-0.13705505	0.748366686181572	0.8809204463225784
27270	CASC23	-0.32102126	-0.29385388	0.74820327470835	0.8808200713568445
27271	LINC01750	-0.3211916	-0.17850338	0.748073794276376	0.8807315144856745
27272	HAND2-AS1	-0.32132187	-0.042640045	0.7479771227429973	0.8806389904583551
27273	ENSG00000258829	-0.3214102	-0.47249183	0.7479073394105787	0.8805994104114208
27274	SLC6A15	-0.32147303	-0.114735104	0.7478623831449931	0.8805890597803296
27275	ACAT1	-0.32156184	-0.036029004	0.7477946326033715	0.8805305756829312
27276	ENSG00000264116	-0.32164356	-0.20462108	0.7477338911142934	0.8805229247348229
27277	MYG1-AS1	-0.3216494	-0.19604969	0.7477275211577349	0.8805229247348229
27278	USP21P1	-0.32175004	-0.2691354	0.7476510334731413	0.880518695944722
27279	ENSG00000237719	-0.32178825	-0.2583305	0.7476219187824378	0.880518695944722
27280	ENSG00000259631	-0.3218923	-0.2531581	0.7475436534420268	0.8804490601661416
27281	LINC02241	-0.32204086	-0.033220246	0.7474323943911805	0.8804490601661416
27282	ENSG00000268184	-0.3220822	-0.112590574	0.7473994985275755	0.8804485057523372
27283	ENSG00000215156	-0.3221232	-0.13846964	0.7473684222037921	0.8804331952315126
27284	IQCJ-SCHIP1-AS1	-0.32216614	-0.2785231	0.7473357658598101	0.8804160225909241
27285	ENSG00000285704	-0.3223724	-0.19823512	0.7471804392224801	0.8802969233380833
27286	MCHR1	-0.32249686	-0.35611215	0.7470846913439716	0.8802054121178896
27287	LINC02461	-0.32251096	-0.27354124	0.7470703435633694	0.8802054121178896
27288	ENSG00000271499	-0.3225805	-0.49133772	0.7470197724422907	0.8801715148047391
27289	OLFM1	-0.3226933	-0.09127909	0.7469368430038955	0.8801218118218337
27290	ENSG00000226599	-0.32275727	-0.23749395	0.7468859379727735	0.8801218118218337
27291	ENSG00000287628	-0.32281804	-0.3000135	0.746843201225366	0.8801125305699563
27292	TBX5-AS1	-0.3229082	-0.47102034	0.7467728389696981	0.8800509089888526
27293	ATP8A2P2	-0.3229252	-0.3599473	0.7467590441917974	0.8800509089888526
27294	RN7SKP226	-0.32299644	-0.098539546	0.7467081438637933	0.8800385573542837
27295	ENSG00000254242	-0.32315323	-0.11933541	0.7465894409026201	0.8799412506189989
27296	PSMA1P1	-0.32353446	-0.49099126	0.7462974091273838	0.8796822198210131
27297	EEF1E1P1	-0.32355922	-0.26420197	0.7462797554540209	0.8796822198210131
27298	ENSG00000289254	-0.32367316	-0.076764464	0.7461953844270219	0.8796088602483463
27299	STYXL2	-0.323675	-0.14218426	0.7461944128294333	0.8796088602483463
27300	ENSG00000234630	-0.32368085	-0.44812024	0.7461897316606332	0.8796088602483463
27301	ENSG00000257808	-0.32372862	-0.3430159	0.7461547876079262	0.8796088602483463
27302	PTCHD1-AS	-0.32384974	-0.09668474	0.7460617937761125	0.8795748131823252
27303	MAPRE1P2	-0.3240219	-0.6143527	0.7459250173354244	0.8794348503619537
27304	HTN3	-0.32415172	-0.34771058	0.7458339253559687	0.8794334923406356
27305	TMEM17	-0.32428074	-0.09983015	0.7457348455323085	0.8794235502538409
27306	LINC01011	-0.32443362	-0.3964219	0.7456176847657829	0.8793492689316114
27307	ENSG00000288092	-0.32453334	-0.39104155	0.7455399075696567	0.8793001312382451
27308	ENSG00000273348	-0.32456177	-0.2540674	0.7455236060915902	0.8793001312382451
27309	CDC42P5	-0.32484886	-0.35174704	0.7453056428760858	0.8791628874325413
27310	TEX26	-0.3252897	-0.12970957	0.7449719099531069	0.8788856550922138
27311	INSYN2A	-0.32533434	-0.041331716	0.7449384358801364	0.8788799466821167
27312	LINC01082	-0.32545963	-0.16796842	0.7448417627811641	0.878835005842278
27313	TNNC1	-0.3255242	-0.2853209	0.7447928123820862	0.8788233960258495
27314	ENSG00000273483	-0.32553968	-0.27556917	0.7447827418093769	0.8788233960258495
27315	SYT10	-0.32560632	-0.07283852	0.7447316649019897	0.8787938311419491
27316	RIPOR3-AS1	-0.32583925	-0.13881533	0.7445572241639677	0.8786944480015728
27317	TBXA2R	-0.3258923	-0.13312528	0.7445154714104822	0.8786890019716407
27318	LINC02385	-0.32617962	-0.23749578	0.7442974881082718	0.8785156594090023
27319	LHX5-AS1	-0.32648563	-0.3323011	0.7440656733848741	0.8783697799499806
27320	HEATR3-AS1	-0.3265657	-0.1338562	0.7440072661154595	0.8783280629775375
27321	ENSG00000286234	-0.32658088	-0.08481237	0.743995014038195	0.8783280629775375
27322	H2ACP2	-0.32658905	-0.28180176	0.7439852726488841	0.8783280629775375
27323	ENSG00000288588	-0.32667747	-0.16987199	0.7439212966722379	0.8783280629775375
27324	NPHP3-AS1	-0.32690245	-0.061457623	0.7437521284682289	0.8781699435589616
27325	RCC2P4	-0.32721117	-0.54561996	0.7435131470263174	0.8779481144339415
27326	LINC01049	-0.32728493	-0.12032093	0.7434613422165829	0.8779481144339415
27327	ENSG00000279072	-0.32742938	-0.15364887	0.7433524878898957	0.8778470658695381
27328	GRM5P1	-0.32748798	-0.060059484	0.743309419399424	0.8778174921406816
27329	ADIPOQ	-0.32754058	-0.18147343	0.7432675974229732	0.8777893890943118
27330	ADH4	-0.32759795	-0.04961113	0.7432260796449599	0.8777893890943118
27331	LINC00968	-0.3276397	-0.10430061	0.7431943007009083	0.8777879764141746
27332	THEMIS3P	-0.32781252	-0.12730017	0.7430627458442141	0.8776893582999492
27333	ENSG00000272858	-0.32795763	-0.12458846	0.7429538050792551	0.8775890654122194
27334	NDFIP1P1	-0.3282063	-0.33103445	0.7427623895858667	0.8774693815936281
27335	TMEM167A	-0.32827765	-0.026265947	0.742712172463858	0.8774526291762483
27336	CPA5	-0.3284886	-0.16684996	0.742551172302562	0.8773184989120938
27337	ENSG00000287886	-0.3285742	-0.34681496	0.742488795256376	0.877273858486874
27338	ENSG00000271418	-0.32875425	-0.51760805	0.742347515896269	0.877213349084383
27339	LINC02525	-0.329012	-0.18207876	0.7421566256000662	0.8770366621867044
27340	TAGLN2P1	-0.32908815	-0.61917406	0.7420927345399024	0.8770186862744301
27341	ENSG00000282440	-0.3294218	-0.18523571	0.741847111589886	0.8767963530277513
27342	ENSG00000288543	-0.3294611	-0.178573	0.7418157313564041	0.8767963530277513
27343	ENSG00000288837	-0.3295251	-0.3366132	0.7417694245057649	0.8767963530277513
27344	SLC17A2	-0.32959557	-0.22091398	0.7417173416319889	0.8767665388934776
27345	ENSG00000289515	-0.32971832	-0.2301745	0.7416235174719312	0.8766981928352495
27346	CCNYL5	-0.32981256	-0.48040834	0.7415497884361714	0.8766535964184369
27347	TDRD15	-0.33011353	-0.22007595	0.7413236551577427	0.8765139330097301
27348	GSTO3P	-0.33030638	-0.5642512	0.7411731325058832	0.8763785166145807
27349	ELMO1-AS1	-0.33036402	-0.15760674	0.7411357245070063	0.8763768426788284
27350	NOP14-AS1	-0.3304113	-0.033520773	0.7410996276429065	0.8763723806119517
27351	NLRC3	-0.33065206	-0.06804286	0.7409181072756056	0.8762258970350051
27352	ENSG00000253348	-0.33136308	-0.10004675	0.7403805963297401	0.8758241863644589
27353	SBF1	-0.3314467	-0.0156061845	0.7403177095192813	0.8758136191373521
27354	CHUK-DT	-0.33149028	-0.1553706	0.740283879099754	0.8757948726866317
27355	RCSD1	-0.33156356	-0.048580002	0.7402292825499723	0.8757515573008734
27356	ENSG00000277171	-0.3317003	-0.59767824	0.7401196263880951	0.8756570337805994
27357	ENSG00000269590	-0.33183995	-0.24535377	0.7400174219398126	0.8756285453791668
27358	CXCL14	-0.33216685	-0.06648327	0.7397741896716556	0.8754045510322525
27359	ENSG00000279512	-0.33216864	-0.44642764	0.7397735253084408	0.8754045510322525
27360	ENSG00000250418	-0.33218303	-0.49658665	0.7397584604521295	0.8754045510322525
27361	ENSG00000271022	-0.33219272	-0.37172103	0.7397531545397475	0.8754045510322525
27362	PUDPP2	-0.33238038	-0.074112	0.7396114927909792	0.8753396475061391
27363	ENSG00000254498	-0.3324207	-0.4674432	0.7395811406372095	0.8753396475061391
27364	LINC02543	-0.33242851	-0.29329157	0.7395746295489662	0.8753396475061391
27365	ENSG00000286179	-0.33250633	-0.21084669	0.7395167713046679	0.8753339100917484
27366	GPR173	-0.33276647	-0.040009886	0.73932111834658	0.8751661397030008
27367	LINC02620	-0.33278713	-0.44203988	0.7393072089304693	0.8751661397030008
27368	ENSG00000232470	-0.3328937	-0.25261137	0.7392257731177346	0.8751322228365567
27369	ENSG00000277602	-0.33324072	-0.34345144	0.7389624639709604	0.8749565236399853
27370	GSG1L	-0.33328328	-0.042600214	0.7389311868898498	0.8749565236399853
27371	GREM1-AS1	-0.33395937	-0.37030745	0.7384184743277507	0.8745227963426347
27372	CD27	-0.3341275	-0.12776512	0.7382917860983911	0.8744152880662366
27373	BIRC8	-0.33428735	-0.5299502	0.7381687041682883	0.8743333063089775
27374	ENSG00000289963	-0.33431956	-0.21985322	0.7381465469718385	0.8743283278873979
27375	ENSG00000272744	-0.33432183	-0.31650153	0.7381449080036263	0.8743283278873979
27376	AKR1C4	-0.3344013	-0.16779552	0.7380891359968446	0.8743241241735427
27377	ENSG00000284702	-0.33446792	-0.18736799	0.7380369470087255	0.8743048371468063
27378	ENSG00000224014	-0.33465195	-0.26279274	0.7378956110189061	0.8741939296337952
27379	RPL35AP35	-0.33470452	-0.53072256	0.7378539597537649	0.8741939296337952
27380	ENSG00000253577	-0.3348799	-0.09989992	0.7377266551689334	0.8740860965284718
27381	ENSG00000261218	-0.33504725	-0.08014925	0.737600045887125	0.8739573487739954
27382	CENPNP1	-0.33505797	-0.47919673	0.7375902551075683	0.8739573487739954
27383	PKD2L1	-0.33507437	-0.10428302	0.7375787647684396	0.8739573487739954
27384	ENSG00000250480	-0.33516115	-0.30677503	0.7375129151365818	0.8739573487739954
27385	ENSG00000288618	-0.33518395	-0.24871352	0.7374937774188565	0.8739573487739954
27386	LINC01781	-0.33528507	-0.088531084	0.7374207089697506	0.8739434291151971
27387	LINC02944	-0.3353838	-0.20623484	0.7373471867783254	0.8738916328392244
27388	RN7SL778P	-0.33555532	-0.32711017	0.7372145024642051	0.8737769085355918
27389	CEACAM4	-0.335666	-0.19444053	0.737132741112994	0.87371789666108
27390	ENSG00000291299	-0.3356672	-0.023606982	0.7371325262066959	0.87371789666108
27391	ENSG00000228010	-0.33568138	-0.045852356	0.7371215763523086	0.87371789666108
27392	ATP6V0E1P1	-0.3357465	-0.52807367	0.7370681939378839	0.8737098220239295
27393	KPNA2P2	-0.33586028	-0.3919909	0.736982709777461	0.8736297558662837
27394	ENSG00000241772	-0.33589697	-0.09253402	0.7369586745863758	0.8736225300634696
27395	ENSG00000289307	-0.3359242	-0.60551447	0.7369321075262022	0.8736225300634696
27396	RCBTB2P1	-0.33604458	-0.5252865	0.7368435408234828	0.8735521686848186
27397	GPR37	-0.33604494	-0.16712064	0.7368455056278758	0.8735521686848186
27398	NLRP4	-0.33638525	-0.11366271	0.7365904987536587	0.8733774222275005
27399	CCER2	-0.33650726	-0.113053456	0.7364992962670214	0.8732905461312735
27400	ECSCR	-0.33656305	-0.09424799	0.7364573336458727	0.873271182286776
27401	ENSG00000258646	-0.3368195	-0.06720075	0.7362637854227458	0.8730963284107748
27402	ESRRAP2	-0.3368569	-0.13784127	0.736235822541925	0.8730844292255366
27403	SLC16A6P1	-0.33708394	-0.26414135	0.7360602993376424	0.872897536945853
27404	IGDCC3	-0.33729595	-0.053696603	0.7359045574607718	0.8728403755473881
27405	GPN2	-0.3373403	-0.026466474	0.7358711938189291	0.8728220619283973
27406	HCG4B	-0.33752105	-0.14988478	0.7357339713288746	0.8727018130744986
27407	RFTN2	-0.33766752	-0.04415976	0.735624745194031	0.8725935071237619
27408	ENSG00000288957	-0.33802924	-0.16069385	0.7353508423929953	0.8724598689938868
27409	ENSG00000262714	-0.33808187	-0.22469331	0.7353129613645193	0.8724361805021285
27410	ENSG00000287991	-0.33821133	-0.48464698	0.7352128163629679	0.8723598687014231
27411	ENSG00000269599	-0.33823732	-0.25514165	0.7351921699506545	0.8723566261118632
27412	ENSG00000225011	-0.33828568	-0.20340131	0.735158183389651	0.8723375539646497
27413	MYO5A	-0.3382953	-0.03273431	0.7351512355287033	0.8723375539646497
27414	ENSG00000267653	-0.3383197	-0.10071259	0.7351331380553996	0.8723375539646497
27415	GLCCI1-DT	-0.3384438	-0.116400726	0.7350375768564275	0.8722794599316285
27416	MPP7-DT	-0.33909497	-0.43983817	0.7345519237893205	0.8718306016254529
27417	RNF6P1	-0.33933467	-0.3525761	0.7343676593614292	0.8716968818696162
27418	CPEB1-AS1	-0.33941147	-0.09101781	0.7343102333791582	0.8716601684633569
27419	SLC9A9-AS1	-0.3394849	-0.28744012	0.7342530521119428	0.8716601684633569
27420	KRT24	-0.33956018	-0.34641534	0.734197376088636	0.8716434779191202
27421	ENSG00000271119	-0.33965746	-0.10070002	0.7341259797258317	0.8716224634456932
27422	SNX30-DT	-0.3399297	-0.26594236	0.7339197242688311	0.8714625654063087
27423	BASP1	-0.34002337	-0.039802086	0.733849821766394	0.8714008100358406
27424	ENSG00000256825	-0.3401502	-0.10297067	0.7337532858395088	0.8713499198647191
27425	LRIT3	-0.34019443	-0.13333271	0.7337204197023693	0.8713466540253177
27426	ENSG00000234286	-0.34097365	-0.23999973	0.7331294862614743	0.8709064673357388
27427	HOXA4	-0.34105864	-0.06672547	0.7330701653236773	0.870857241746943
27428	ENSG00000282393	-0.34107852	-0.27799687	0.7330525542304692	0.870857241746943
27429	ENSG00000283283	-0.34135947	-0.13066228	0.732842579012545	0.8706930787731266
27430	ENSG00000286810	-0.34173766	-0.13756363	0.7325586035642813	0.870483111521482
27431	EDN1	-0.3417536	-0.029897708	0.7325479149918623	0.870483111521482
27432	TUBAP6	-0.34185478	-0.51922965	0.7324672524667483	0.8704170390587045
27433	EIF2S2P1	-0.3421098	-0.3354172	0.7322781503909844	0.8703046789897358
27434	ENSG00000236885	-0.3421546	-0.119402915	0.7322456621138523	0.8703046789897358
27435	GJA1P1	-0.34244803	-0.38876906	0.7320215740185778	0.8701209844408383
27436	ENSG00000253286	-0.34246892	-0.0997577	0.7320082901489504	0.8701209844408383
27437	ENSG00000267287	-0.342481	-0.24341081	0.7319994617886021	0.8701209844408383
27438	ENSG00000289722	-0.34260488	-0.15046057	0.7319066168673962	0.8701209844408383
27439	COX4I2	-0.34277672	-0.22977263	0.7317758273279102	0.8700200009573871
27440	ENSG00000237633	-0.3428625	-0.17285356	0.7317122572763485	0.8699869013341378
27441	ENSG00000270096	-0.34289306	-0.2777883	0.7316899731342359	0.8699816468904221
27442	VN1R83P	-0.3429382	-0.19985184	0.7316545198816885	0.8699607336946593
27443	ENSG00000287476	-0.34296733	-0.116363935	0.7316344815940643	0.869958148813765
27444	DGAT2L7P	-0.34314248	-0.28170648	0.7315029359720526	0.8699079359210505
27445	NEUROD2	-0.3432122	-0.28592896	0.731451348611309	0.8698678300977686
27446	LINC01853	-0.34340277	-0.18757541	0.7313059571528955	0.8697758952892983
27447	ENSG00000279453	-0.34378654	-0.2005748	0.7310173175404309	0.8695640179189502
27448	MYH7B	-0.34388942	-0.07110542	0.730940593237324	0.8694984320944109
27449	ENSG00000202343	-0.3440403	-0.20542224	0.7308247675416388	0.8693986840371001
27450	ENSG00000256625	-0.34405908	-0.07099473	0.7308125752491044	0.8693986840371001
27451	RNU6-1088P	-0.34416407	-0.43822604	0.7307279225390655	0.8693259484000443
27452	ENSG00000284914	-0.3442537	-0.31329662	0.7306661490333944	0.8693259484000443
27453	SRGAP3-AS4	-0.34457463	-0.19762523	0.7304223198184345	0.8690897705853724
27454	ENSG00000226680	-0.3446556	-0.10708208	0.7303631387161207	0.8690709834507123
27455	CD200R1L-AS1	-0.34466958	-0.30990413	0.730350778782533	0.8690709834507123
27456	ENSG00000262362	-0.34469485	-0.15710875	0.7303344198182244	0.8690709834507123
27457	LINC02848	-0.34474263	-0.13604167	0.7302986265925915	0.8690699994576516
27458	PPM1J-DT	-0.3449936	-0.47848418	0.7301094808692942	0.8688826729912414
27459	CC2D1B	-0.34505382	-0.021203587	0.7300650871649575	0.8688826729912414
27460	BBS10	-0.34524542	-0.11899709	0.7299201588891739	0.8687682243085664
27461	KCNK18	-0.34524703	-0.27239808	0.729918943595214	0.8687682243085664
27462	SWSAP1	-0.3453865	-0.11928158	0.7298146919726876	0.8687135463694783
27463	ENSG00000240478	-0.34540918	-0.22052926	0.7297962997931629	0.8687135463694783
27464	LINC02949	-0.3454206	-0.17646475	0.7297886003075766	0.8687135463694783
27465	ENSG00000288698	-0.34550273	-0.07957117	0.7297276459111715	0.868708947138197
27466	RAB6C-AS1-1	-0.3455409	-0.20828195	0.7296974948231651	0.8686942894171636
27467	TPBGL	-0.34569383	-0.5465692	0.7295789384328153	0.8686942894171636
27468	AKR1D1P1	-0.34592545	-0.64849985	0.7294025724287218	0.8685767568684165
27469	ENSG00000268173	-0.3461263	-0.05502873	0.7292589563568681	0.8684694477322401
27470	C1orf56	-0.34619072	-0.11428021	0.7292092040818481	0.8684492929871402
27471	ENSG00000237480	-0.3462501	-0.06008911	0.7291663300348267	0.8684228506453078
27472	GAPDHP73	-0.34640443	-0.7450963	0.7290419897561682	0.8682989631966844
27473	GAPDHP30	-0.34669182	-0.7457908	0.72882605925076	0.8681025176322249
27474	C2orf15	-0.3467468	-0.13170743	0.7287913371776287	0.8681025176322249
27475	ENSG00000251484	-0.34706274	-0.20835818	0.7285537902522692	0.8680542297344148
27476	ENSG00000258379	-0.34729758	-0.5268312	0.7283749306990421	0.8678641071081228
27477	DEFB109F	-0.3473023	-0.3350953	0.7283763998853359	0.8678641071081228
27478	LINC02865	-0.34730753	-0.16235402	0.7283712845508652	0.8678641071081228
27479	SLC25A12	-0.3477363	-0.026061969	0.7280491404402581	0.8675590829069834
27480	ENSG00000253656	-0.34774104	-0.10968593	0.728044983058623	0.8675590829069834
27481	TSHZ3	-0.34831187	-0.037644815	0.7276171102122038	0.8671715825142288
27482	ENSG00000253879	-0.34832388	-0.17915139	0.7276079342849486	0.8671715825142288
27483	ENSG00000289235	-0.34835935	-0.28942537	0.7275816516715484	0.8671715825142288
27484	NDUFA1	-0.34847343	-0.06285081	0.7274954473002408	0.8670902465276599
27485	DDX39B-AS1	-0.34851065	-0.31189704	0.7274661723026075	0.8670765758325961
27486	METTL21EP-1	-0.34861818	-0.08877351	0.727387439330772	0.8670428444578949
27487	LINC02293	-0.34863257	-0.14273712	0.7273768479586302	0.8670428444578949
27488	ENSG00000289435	-0.34869406	-0.3323251	0.7273260932722133	0.8670157174721004
27489	ENSG00000231977	-0.34882462	-0.20446661	0.7272316789701587	0.866984540566601
27490	BUD13P1	-0.34883067	-0.20746088	0.727225416702266	0.866984540566601
27491	EGFLAM-AS1	-0.34897488	-0.5753399	0.7271135195124105	0.8669320872885948
27492	MYBPC1	-0.349059	-0.06677449	0.7270559602929394	0.8668846841403806
27493	ENSG00000204422	-0.34915593	-0.12398712	0.7269827139906297	0.8668610236512165
27494	ENSG00000286767	-0.34926352	-0.60058177	0.7268962082471947	0.8668073897217707
27495	ENSG00000289566	-0.3494604	-0.13556658	0.726753022347171	0.8667356961835411
27496	CCL21	-0.34949595	-0.2488688	0.7267295507827229	0.8667289298593516
27497	ENSG00000269987	-0.34953117	-0.10595406	0.7267023881998156	0.8667177610284985
27498	SPINK9	-0.34954593	-0.14652576	0.7266904327844232	0.8667177610284985
27499	ENSG00000266489	-0.3496091	-0.14247653	0.7266416073253988	0.8666877218039206
27500	S100A7	-0.34963953	-0.5470469	0.7266156221797018	0.8666877218039206
27501	ENSG00000260202	-0.34978104	-0.16528547	0.726513939004668	0.8666719842809095
27502	ENSG00000279130	-0.34979078	-0.63351387	0.7264998556547255	0.8666719842809095
27503	ENSG00000258167	-0.34992835	-0.14666733	0.7264030410989812	0.8666154314274771
27504	DNAJB6P2	-0.35048664	-0.38474742	0.7259815267190064	0.8663078392005599
27505	ENSG00000263682	-0.35055444	-0.29499847	0.7259304534701088	0.8662850721203528
27506	ENSG00000261273	-0.35122094	-0.087056406	0.7254341476216173	0.8657352379767074
27507	RBMXP1	-0.35135907	-0.5034161	0.7253280169541902	0.8656297946240694
27508	OPN4	-0.35146996	-0.26170278	0.7252480259042108	0.8655693394507125
27509	ENSG00000285354	-0.35149935	-0.3246865	0.7252248510605191	0.8655693394507125
27510	ENSG00000225916	-0.35153627	-0.576409	0.725191525729832	0.8655693394507125
27511	ENSG00000271918	-0.35155392	-0.17914751	0.7251845506371297	0.8655693394507125
27512	ENSG00000286816	-0.35156366	-0.32585824	0.7251734763050182	0.8655693394507125
27513	USP6NL-AS1	-0.35160616	-0.52219886	0.7251372217562096	0.8655693394507125
27514	ENSG00000223504	-0.35163003	-0.33076453	0.7251232536233326	0.8655693394507125
27515	IL1R1-AS1	-0.35173026	-0.17676383	0.7250509725823286	0.8655324867091788
27516	ENSG00000290166	-0.35192308	-0.13588275	0.7249070991910304	0.8653819507367635
27517	ENSG00000274253	-0.35196868	-0.1607326	0.7248731640688741	0.8653819507367635
27518	ENSG00000286206	-0.35217395	-0.15998922	0.7247195554736013	0.8652985435272598
27519	ZNF674	-0.35242587	-0.035268765	0.7245299581913798	0.8651438075669718
27520	ENSG00000280040	-0.352664	-0.49371803	0.7243503361792984	0.864978836875973
27521	ENSG00000278932	-0.35278174	-0.08526668	0.7242623256011826	0.8649338013938397
27522	TMEM269	-0.3527895	-0.074646756	0.7242567406052127	0.8649338013938397
27523	MAPK8IP2	-0.35288987	-0.15137166	0.7241829146854584	0.8649105692384231
27524	ENSG00000286784	-0.3531777	-0.073115386	0.7239664417309309	0.8648102087328691
27525	ENSG00000279278	-0.3533837	-0.13752101	0.7238125149186971	0.8646687563230887
27526	ENSG00000279964	-0.35342228	-0.4953957	0.7237818243002467	0.8646533038900357
27527	LRRC55	-0.353495	-0.23746294	0.7237283220615787	0.8646318097187272
27528	SPANXB1	-0.353506	-0.40479127	0.7237199719049661	0.8646318097187272
27529	ENSG00000275367	-0.35367978	-0.13414547	0.7235881201028971	0.8645279391734557
27530	ENSG00000283580	-0.353703	-0.07115572	0.7235726905789926	0.8645279391734557
27531	NIHCOLE	-0.3538583	-0.057609193	0.7234569375038893	0.8644984649612152
27532	A3GALT2	-0.35389906	-0.10126679	0.7234253643920433	0.8644956158603083
27533	VEPH1	-0.35390043	-0.04833515	0.7234247979063237	0.8644956158603083
27534	ENSG00000250455	-0.35422194	-0.33548197	0.7231823252071995	0.8642672564807381
27535	ENSG00000273059	-0.3542224	-0.34319124	0.7231809440008357	0.8642672564807381
27536	CCDC169-SOHLH2	-0.35423645	-0.12722024	0.7231724191666619	0.8642672564807381
27537	ENSG00000289074	-0.3542749	-0.22451533	0.7231405467451875	0.8642672564807381
27538	ENSG00000290071	-0.35427755	-0.5256371	0.7231387615481095	0.8642672564807381
27539	ENSG00000275778	-0.35432974	-0.22353457	0.7231030050026594	0.8642672564807381
27540	ENSG00000261184	-0.35448834	-0.51300573	0.7229816363220054	0.864196452472924
27541	SPATC1L	-0.3544892	-0.07013308	0.7229838124709236	0.864196452472924
27542	LYPLA1P3	-0.35451105	-0.388118	0.7229645018560771	0.864196452472924
27543	EGR3	-0.35458553	-0.08328552	0.7229113406374057	0.864196452472924
27544	ANKRD26P3	-0.35462487	-0.11942745	0.7228821189128081	0.864196452472924
27545	SEPTIN4	-0.35466442	-0.09148632	0.7228524466447096	0.864196452472924
27546	CCNYL2-1	-0.35483557	-0.19756608	0.7227231148871119	0.8641092621844483
27547	ENSG00000286004	-0.35496956	-0.1874084	0.7226244771671794	0.8640337553792796
27548	ABCF2P1	-0.35512036	-0.51974934	0.722507747691226	0.8639790368595258
27549	INGX	-0.35516194	-0.2833864	0.7224801026113838	0.8639671938945847
27550	CDC42P6	-0.3553846	-0.30449256	0.7223127071085474	0.8638306535061897
27551	ENSG00000254035	-0.35558343	-0.048841063	0.72216409833597	0.8636741388728865
27552	RN7SL798P	-0.3558331	-0.6070859	0.7219704205193069	0.863506128756489
27553	MRRFP1	-0.3558427	-0.1855957	0.7219682142511465	0.863506128756489
27554	ENSG00000253389	-0.35587025	-0.33739012	0.7219472602393094	0.863506128756489
27555	ENSG00000251244	-0.3558903	-0.19727801	0.7219337160689121	0.863506128756489
27556	ENSG00000287516	-0.35598618	-0.11101532	0.7218616665042408	0.8634820917055223
27557	ENSG00000262529	-0.3561224	-0.14211722	0.7217595796114729	0.8634236024348901
27558	ENSG00000245748	-0.3562602	-0.14036858	0.7216567236989732	0.8633641845152338
27559	ENSG00000286564	-0.3562772	-0.3132319	0.7216454090937854	0.8633641845152338
27560	BHLHA15	-0.3563638	-0.31961465	0.7215784592249994	0.86331296974029
27561	ENSG00000286302	-0.35637987	-0.16619232	0.7215674121556264	0.86331296974029
27562	ENSG00000218521	-0.35657364	-0.346488	0.7214194078222498	0.8632287169425504
27563	LINC02438	-0.35658076	-0.05899016	0.721416365467044	0.8632287169425504
27564	ENSG00000250150	-0.35682788	-0.61182994	0.7212254780833138	0.8631027039466546
27565	DOCK6	-0.35707626	-0.014206101	0.7210462340001778	0.8629801527016009
27566	ENSG00000289196	-0.35749328	-0.32042107	0.7207314651961532	0.862659904933448
27567	ENSG00000277476	-0.3575176	-0.10356212	0.7207167806999746	0.862659904933448
27568	SLC25A3P2	-0.35762164	-0.5680407	0.7206326110380581	0.8626256617657749
27569	GDF2	-0.35768735	-0.5497978	0.7205841964159638	0.8626108455522273
27570	CDH13-AS1	-0.35773057	-0.24858306	0.7205575124138568	0.8626001066774011
27571	GPLD1	-0.35782048	-0.0450771	0.7204889246097745	0.8625604063880522
27572	MYH7	-0.35784137	-0.19813965	0.7204722111109225	0.8625604063880522
27573	TUBE1	-0.35791367	-0.028819714	0.7204193854339835	0.8625195631681408
27574	ZNF419	-0.35799584	-0.06343668	0.7203582356151932	0.8624675556372297
27575	UFM1P3	-0.35805959	-0.57939786	0.7203044782349063	0.862424396555048
27576	GIMD1	-0.3582398	-0.2761627	0.7201744888693125	0.8623535680483361
27577	MSX2	-0.35825604	-0.22517414	0.7201633185692768	0.8623535680483361
27578	LINC01698	-0.35842794	-0.37865642	0.7200336833640972	0.862248569135514
27579	TMEM167B-DT	-0.35846183	-0.14369786	0.7200080633588563	0.8622396778083062
27580	ENSG00000255114	-0.3584729	-0.25002712	0.7199993109224072	0.8622396778083062
27581	CHURC1-FNTB	-0.3585329	-0.029525882	0.7199559323950355	0.8622396778083062
27582	ENSG00000224691	-0.3585987	-0.6264072	0.7198999061431284	0.8622155836044778
27583	LINC01928	-0.35863027	-0.30500725	0.7198836705979856	0.8622155836044778
27584	ENSG00000258488	-0.35869607	-0.5222786	0.7198310020540047	0.8621754670181987
27585	PTHLH	-0.3590119	-0.28460962	0.7195982266593799	0.8619624209579341
27586	ENSG00000223429	-0.35934275	-0.4780166	0.7193512657513303	0.8617827420991391
27587	ENSG00000248254	-0.35934412	-0.2314927	0.719347241261996	0.8617827420991391
27588	PHACTR2-AS1	-0.35938555	-0.07201403	0.7193186391337529	0.8617827420991391
27589	IRF4	-0.3593909	-0.16835618	0.7193136987914217	0.8617827420991391
27590	ENSG00000286985	-0.35941717	-0.22938856	0.7192950205716357	0.8617827420991391
27591	ENSG00000235991	-0.3594386	-0.2161652	0.7192777078505235	0.8617827420991391
27592	BPIFA1	-0.35959402	-0.46289763	0.7191556053411889	0.8617827420991391
27593	ENSG00000229717	-0.3597654	-0.15227485	0.719033731834215	0.8617292088611164
27594	ENSG00000260304	-0.3597741	-0.17185633	0.7190270384299181	0.8617292088611164
27595	NAP1L1P2	-0.35980663	-0.38565153	0.7190023355077603	0.8617292088611164
27596	ENSG00000254547	-0.36000687	-0.5168282	0.7188510552012418	0.8616587167693917
27597	ENSG00000291176	-0.3600844	-0.077354155	0.718795781562504	0.8616526108154644
27598	MCHR2	-0.36018875	-0.09239106	0.7187174819607177	0.8616114548442143
27599	LINC01405	-0.36027768	-0.14742258	0.7186498817425095	0.8615660251377827
27600	H2AZP1	-0.3602962	-0.4944324	0.7186366316304255	0.8615660251377827
27601	ENSG00000285525	-0.3603075	-0.21118763	0.7186249008230217	0.8615660251377827
27602	ENSG00000251264	-0.3604004	-0.36263266	0.7185601427256716	0.8615220678645581
27603	STK19	-0.36071044	-0.039783098	0.718327731949928	0.8613282419544874
27604	INHBE	-0.36072263	-0.23500593	0.7183165610482318	0.8613282419544874
27605	ENSG00000230404	-0.36076286	-0.393737	0.7182850426254541	0.8613282419544874
27606	ENSG00000283566	-0.36098453	-0.15398408	0.7181208782856616	0.8612286492329988
27607	BBIP1P1	-0.36112386	-0.58357763	0.7180126742652644	0.8611625055136283
27608	LINC00572	-0.3612018	-0.41993058	0.717960540803879	0.8611211865441925
27609	LPAR4	-0.36143562	-0.19011626	0.7177836523311641	0.8609938494808372
27610	MSS51	-0.3614439	-0.04983458	0.7177793952164355	0.8609938494808372
27611	C1GALT1	-0.36149463	-0.012373924	0.7177413502372669	0.8609938494808372
27612	CDK5P1	-0.36151537	-0.58875275	0.7177198806834378	0.8609938494808372
27613	ENSG00000264769	-0.3616419	-0.3540915	0.7176284004165052	0.8609348601567544
27614	ENSG00000228205	-0.36178747	-0.48758656	0.7175227764464684	0.8608505584476501
27615	TMEM115	-0.36196816	-0.08984521	0.7173872858564398	0.860709208076989
27616	TIGD7	-0.3620225	-0.06526848	0.7173471123166046	0.860687278851024
27617	LINC01179	-0.3624781	-0.10576739	0.7170061239148576	0.86044268660438
27618	ENSG00000277922	-0.36275837	-0.5226955	0.7167943525806633	0.860294550387508
27619	ENSG00000230600	-0.36285445	-0.5673791	0.716720146777796	0.8602266896974691
27620	PGC	-0.36297458	-0.13668598	0.7166341372159221	0.8601625410173077
27621	ENSG00000288208	-0.36309516	-0.06759669	0.7165450204252086	0.8601053838516644
27622	AMY1C	-0.36310816	-0.6194637	0.7165290170195837	0.8601053838516644
27623	POU3F3	-0.36321643	-0.25281087	0.7164529848624309	0.8600614824297512
27624	ENSG00000268620	-0.36321768	-0.5442055	0.7164499388915249	0.8600614824297512
27625	ENSG00000283064	-0.36343834	-0.1269124	0.7162898318355624	0.8599857555466635
27626	LINC02631	-0.3634493	-0.09425337	0.7162799533850194	0.8599857555466635
27627	ENSG00000227934	-0.3634621	-0.5777203	0.7162658965051569	0.8599857555466635
27628	ENSG00000256657	-0.36346313	-0.50820285	0.7162691096460798	0.8599857555466635
27629	OR52P2P	-0.3636908	-0.5888906	0.7160947180284324	0.8598786975354112
27630	Metazoa_SRP-83	-0.36372393	-0.5654003	0.716070847367007	0.859871236501418
27631	ENSG00000287947	-0.3638988	-0.4248176	0.7159412509669008	0.8597368145287928
27632	ENSG00000289285	-0.36403072	-0.2232302	0.7158421389553695	0.8596389939546406
27633	ENSG00000266365	-0.36424217	-0.1464151	0.7156870486579556	0.8595375331840072
27634	ENSG00000273244	-0.3643436	-0.30034164	0.7156074187805622	0.8594842914165595
27635	ENSG00000225637	-0.36436594	-0.62271154	0.7155896975277025	0.8594842049624876
27636	LINC02127	-0.3644469	-0.25347224	0.7155350462486689	0.8594678617316064
27637	TSPYL5	-0.36465895	-0.11318855	0.7153776867496684	0.8593567327594502
27638	ENSG00000265980	-0.36485755	-0.06141299	0.7152296122853077	0.8592424427439785
27639	TMED6	-0.3651176	-0.063899554	0.7150349245658172	0.859113748570599
27640	ENSG00000217067	-0.36513087	-0.55238295	0.7150211118350107	0.859113748570599
27641	ATP5PDP2	-0.36544776	-0.39937684	0.7147855567014323	0.8588996728167975
27642	RPS26P31	-0.3655137	-0.23830733	0.7147366189067739	0.8588620605912766
27643	CILP2	-0.36574206	-0.25704858	0.7145673080170815	0.8587009862258375
27644	MOV10L1	-0.3657876	-0.064113334	0.7145353245704615	0.8586837409849304
27645	ENSG00000289517	-0.36589018	-0.13276768	0.7144594076986996	0.8586348865060407
27646	LINC02731	-0.36614046	-0.11112063	0.7142720671709188	0.8584944869336182
27647	HTR5A-AS1	-0.36626303	-0.43895787	0.7141755427319914	0.858459637791016
27648	ENSG00000280455	-0.36629295	-0.29346946	0.7141529387657224	0.858459637791016
27649	LINC01901	-0.36644733	-0.11192342	0.7140429098117254	0.858367356751701
27650	ENSG00000259539	-0.3664536	-0.031818904	0.714038693027965	0.858367356751701
27651	FNDC11	-0.3665521	-0.29387516	0.7139628988287571	0.8583648251967182
27652	ENSG00000271914	-0.3665817	-0.5767445	0.71393747277456	0.8583648251967182
27653	TRGV3	-0.3668474	-0.47844103	0.7137376058805047	0.8582333867791506
27654	ENSG00000249091	-0.366935	-0.5003003	0.713678877380888	0.8582051502751928
27655	RNU11	-0.36715916	-0.57578486	0.7135068072923496	0.8581019788405784
27656	CATSPER2P1-1	-0.36718675	-0.083725415	0.7134924810146954	0.8581019788405784
27657	RPL27AP5	-0.3673336	-0.549401	0.7133779539395466	0.8580606306059516
27658	CNIH3-AS2	-0.36757177	-0.32333487	0.7132001046607903	0.8579260108384055
27659	ENSG00000260892	-0.36768124	-0.38225013	0.7131218265383824	0.8578530386039757
27660	ZNRD2-DT	-0.36770153	-0.118846126	0.7131073433221322	0.8578530386039757
27661	ENSG00000236461	-0.36782226	-0.20985116	0.7130164292123895	0.8578052497446806
27662	MYADML2	-0.3678422	-0.27289584	0.7130011804131706	0.8578052497446806
27663	LINC02228	-0.36790514	-0.09960535	0.7129557489773246	0.8578015827967326
27664	HMGN2P15	-0.36831546	-0.4376383	0.7126473637284845	0.8575096058274144
27665	P3H2-AS1	-0.3683296	-0.143683	0.7126392716427512	0.8575096058274144
27666	DEFB124	-0.36836135	-0.24401419	0.7126142587165207	0.8575096058274144
27667	MYH1	-0.36863172	-0.18089364	0.712413659035873	0.857318812062395
27668	ENSG00000286464	-0.36874682	-0.36129707	0.7123270939339768	0.8572600437680785
27669	ENSG00000277047	-0.36893797	-0.14985617	0.7121845085126537	0.8572120016314996
27670	LINC01331	-0.3691374	-0.04199139	0.7120368351672439	0.8570983240798508
27671	ENSG00000286603	-0.3692128	-0.58526534	0.7119753768427022	0.857045529637521
27672	OR4F6	-0.36922893	-0.5664737	0.7119641501167175	0.857045529637521
27673	SLC7A13	-0.3694534	-0.093490064	0.7118021076658829	0.8569216839908325
27674	LMAN1L	-0.3696033	-0.19551428	0.7116882096740791	0.8568269285942373
27675	LINC00996	-0.3696805	-0.117504716	0.7116320507929861	0.8568016814477424
27676	EIF2S2P3	-0.36970603	-0.19324192	0.7116117078806218	0.8567983719124392
27677	ENSG00000236572	-0.36992532	-0.54669696	0.7114462828742405	0.8566415558156899
27678	SPDYC	-0.3699866	-0.40631646	0.7114011465044068	0.8566303816485384
27679	CYP4F29P	-0.37009424	-0.31098554	0.7113195613302183	0.8565736893585304
27680	ENSG00000258134	-0.37021285	-0.5767945	0.7112305653034212	0.8565300608142544
27681	MTCO2P19	-0.37039965	-0.13430366	0.7110956942719163	0.8563888149088382
27682	ENSG00000259909	-0.37076792	-0.80408067	0.7108138041439651	0.8561755937873642
27683	TRDMT1	-0.3708505	-0.032967437	0.7107604145849337	0.8561332377614361
27684	LINC01947	-0.37092993	-0.11725793	0.7106998055487717	0.856081407208224
27685	GRAPL	-0.3712427	-0.1566949	0.7104679879829474	0.8558868513455763
27686	MSC	-0.3716483	-0.41822857	0.710166944505414	0.8555876861909564
27687	AKAP13-AS1	-0.37182856	-0.0507618	0.7100325576292885	0.8554681088456194
27688	RAB20	-0.3721404	-0.021480992	0.7098000654220774	0.85528615968109
27689	H1-8	-0.37214616	-0.34780106	0.7097961391536167	0.85528615968109
27690	ENSG00000260756	-0.3722704	-0.5474154	0.7096998646075263	0.8552365446699493
27691	CKM	-0.3727776	-0.12641007	0.7093250887644099	0.8549964895089042
27692	DYNC1I1	-0.3728046	-0.052462652	0.7093058782481774	0.854994496508162
27693	ENSG00000288606	-0.3728902	-0.09311225	0.709241875186498	0.8549536132117677
27694	ENSG00000255447	-0.37308222	-0.11007577	0.7090980986165449	0.8548286762656824
27695	ENSG00000288060	-0.37326786	-0.31895113	0.7089585314802854	0.8547027421405887
27696	PBX2P1	-0.37347206	-0.25576997	0.70880873280188	0.854591641756972
27697	ENSG00000290841	-0.37361532	-0.37853462	0.7087022363463367	0.8545418467960374
27698	LINC02517	-0.3736511	-0.33253607	0.708673401228205	0.8545418467960374
27699	SYNGAP1-AS1	-0.37377036	-0.045091197	0.7085871564675565	0.8544877137819644
27700	ENSG00000287880	-0.37391424	-0.16113362	0.7084802533260911	0.8544175374319849
27701	LINC02356	-0.37401548	-0.07875684	0.7084043534181861	0.8543518958557376
27702	ENSG00000254487	-0.37428135	-0.36679086	0.7082017273850041	0.8541921416766546
27703	ENSG00000270926	-0.37433818	-0.59133977	0.7081591132291917	0.8541618986485158
27704	ENSG00000230609	-0.37448335	-0.8131999	0.7080481813836836	0.8540928595709828
27705	MFSD8	-0.374548	-0.019554215	0.708008731322785	0.8540928595709828
27706	PCDH11X	-0.37473795	-0.041658923	0.7078671809645799	0.8540001481137894
27707	ENSG00000286410	-0.37518755	-0.19997644	0.7075326661703806	0.853744629990713
27708	ENSG00000278974	-0.37519115	-0.39861977	0.7075287734586531	0.853744629990713
27709	DAZAP2	-0.37547827	-0.030310651	0.7073167393622741	0.8535898340510997
27710	PUS3	-0.3755327	-0.09910278	0.7072756040733891	0.8535824977612921
27711	SCN8A	-0.37564695	-0.030598458	0.7071910838785536	0.8535016456683471
27712	SYNGR3	-0.3758012	-0.3159299	0.7070731053079653	0.8534015584982476
27713	ENSG00000286900	-0.37581268	-0.37458408	0.7070625290530435	0.8534015584982476
27714	FSTL1	-0.37601206	-0.038323425	0.7069198351460739	0.8532800131848682
27715	NEURL1-AS1	-0.37603512	-0.08321108	0.7069026315200289	0.8532800131848682
27716	XXYLT1-AS2	-0.376174	-0.21833366	0.7067982803680964	0.8531932772110695
27717	ENSG00000287532	-0.37636784	-0.17484213	0.7066548254165574	0.8530658574153572
27718	BTK	-0.37655997	-0.10778287	0.7065128780479711	0.852979079114937
27719	FGF3	-0.37688783	-0.21227387	0.7062682427573208	0.8527636403517724
27720	ENSG00000278153	-0.3769855	-0.35674253	0.7061925041228099	0.8526979882912051
27721	LINC01755	-0.37723684	-0.10268736	0.7060092606735715	0.8525612858948493
27722	ENSG00000233728	-0.3772774	-0.41323423	0.7059769150121376	0.8525433667425748
27723	SKOR2	-0.3773445	-0.15801819	0.7059304790442333	0.8525433667425748
27724	DRD3	-0.37744823	-0.09322699	0.7058516882042826	0.8524978426173
27725	LINC02120	-0.3775143	-0.28909883	0.7058020579474602	0.8524914079800472
27726	PSMA1	-0.37758216	-0.016235175	0.7057531055446703	0.8524633463257274
27727	ENSG00000278725	-0.377917	-0.27587005	0.7055036009938809	0.8522523544124038
27728	GLYATL3	-0.37793347	-0.1359502	0.705490691004267	0.8522523544124038
27729	ENSG00000260163	-0.37809262	-0.39285234	0.7053715297724856	0.8521715437460742
27730	AMZ2	-0.37834057	-0.0436771	0.7051902441326106	0.8520159407723383
27731	LINC01202	-0.37875423	-0.10691617	0.704882627740232	0.8517288026820956
27732	GABBR1	-0.37891078	-0.043058254	0.7047667922868003	0.8516310980343077
27733	ENSG00000259087	-0.37903732	-0.07816085	0.7046709818389426	0.8515364518621511
27734	LINC00239	-0.37959152	-0.29526386	0.7042585594395667	0.8511436771625558
27735	SLC26A7	-0.38007608	-0.073897615	0.7039009151392901	0.8508381345674432
27736	ENSG00000286745	-0.3803697	-0.11623538	0.7036821421207626	0.85065815105245
27737	ENSG00000287128	-0.38038096	-0.4558357	0.7036715502932864	0.85065815105245
27738	CNTNAP3P7	-0.38057122	-0.32891023	0.7035316447977524	0.8505184459153207
27739	KLHL31	-0.38060832	-0.1307338	0.7035064682434562	0.8505184459153207
27740	ENSG00000265511	-0.3807102	-0.5850899	0.7034253991212032	0.8504533401128218
27741	HIPK4	-0.3808902	-0.13365775	0.7032955366866518	0.8503174448971292
27742	CNN2P9	-0.3810107	-0.2638859	0.703203526649348	0.8502273094016424
27743	HLCS-AS1	-0.3812686	-0.08905378	0.7030155225460062	0.8500211023176435
27744	ENSG00000257896	-0.38126957	-0.57166123	0.7030110322900531	0.8500211023176435
27745	ZNF722	-0.3813639	-0.17888018	0.702943354921485	0.8499971568536359
27746	ENSG00000247925	-0.38139817	-0.03224522	0.7029201194750815	0.8499901663239352
27747	ENSG00000262339	-0.38171047	-0.3998396	0.7026877218999543	0.8498357592282317
27748	ENSG00000241770	-0.38183397	-0.098087244	0.7025963339656707	0.8497463373018808
27749	ZC3H11A	-0.38188806	-0.011029832	0.7025568292868196	0.8497196620457367
27750	STK4-DT	-0.38200808	-0.4561429	0.7024616069187208	0.8496466974747372
27751	ABTB3	-0.38209134	-0.018856728	0.7024055419682862	0.8496182011567429
27752	SLC6A12	-0.38211253	-0.19585568	0.7023905274185147	0.8496182011567429
27753	LIMS3	-0.38214415	-0.3311881	0.7023661029701203	0.8496182011567429
27754	NXN	-0.3821778	-0.023637058	0.7023417602912403	0.8496182011567429
27755	ZFAND2B	-0.38217834	-0.045266286	0.7023414860447785	0.8496182011567429
27756	ENSG00000235495	-0.3822005	-0.08071533	0.7023242005783341	0.8496182011567429
27757	ENSG00000255516	-0.38221434	-0.33860454	0.7023143498648293	0.8496182011567429
27758	NXPH3	-0.38223666	-0.2865222	0.7022949789990671	0.8496182011567429
27759	ENSG00000250390	-0.38236636	-0.23221089	0.7021990981386961	0.8495612949034365
27760	ENSG00000287352	-0.38239634	-0.05774712	0.702179353406976	0.8495585130984576
27761	ENSG00000289689	-0.38247433	-0.12984286	0.7021215181768765	0.8495096447657714
27762	RNU6-36P	-0.38272896	-0.36282998	0.7019324645645126	0.8493442120797753
27763	ENSG00000286641	-0.38273016	-0.15439795	0.7019320518101189	0.8493442120797753
27764	ZMYM4-AS1	-0.38285244	-0.09810175	0.7018419575624887	0.8493191106152297
27765	TLCD2	-0.38285646	-0.027703369	0.7018381614360182	0.8493191106152297
27766	IL6R-AS1	-0.38292745	-0.28355926	0.7017834307813678	0.8492989943758591
27767	FLJ40288	-0.3831326	-0.103210926	0.7016336930207416	0.8492111902301651
27768	CYYR1-AS1	-0.3834727	-0.08752499	0.7013815476031533	0.8490151281426388
27769	ENSG00000254380	-0.38361284	-0.13844623	0.7012757463155144	0.8489081581464347
27770	ENSG00000255229	-0.38373825	-0.2320755	0.7011831310501173	0.8489015541934818
27771	DEFB104A	-0.38420558	-0.48724207	0.7008323108271273	0.8485401126938525
27772	ENSG00000253875	-0.38422558	-0.095403865	0.7008227246068547	0.8485401126938525
27773	ZFP3-DT	-0.38425845	-0.30153695	0.7007971124409595	0.8485401126938525
27774	ENSG00000289143	-0.38443363	-0.038199894	0.7006697527744794	0.8484660159089393
27775	HSPB6	-0.38458556	-0.2049218	0.7005576070954317	0.8483840598077462
27776	ENSG00000226661	-0.3846848	-0.114084736	0.7004819124629446	0.8483478779686763
27777	ENSG00000220412	-0.38484797	-0.51843	0.7003622937064946	0.8483433883869955
27778	C4BPAP2	-0.38484895	-0.5802815	0.7003570043927125	0.8483433883869955
27779	ENSG00000167046	-0.3850399	-0.23890667	0.7002188697370961	0.8482402616531619
27780	ZNF571-AS1	-0.3850658	-0.1549284	0.7002002922316267	0.8482388574615229
27781	ENSG00000280232	-0.38507703	-0.42747417	0.7001886237791803	0.8482388574615229
27782	ENSG00000289977	-0.38517314	-0.270371	0.7001204922999651	0.8481843852532204
27783	SLC25A39P1	-0.3855061	-0.50466216	0.6998673726289701	0.8479751791828911
27784	ENSG00000279128	-0.385524	-0.2970217	0.6998607206382875	0.8479751791828911
27785	ENSG00000226883	-0.38560185	-0.11277798	0.6998025644864403	0.8479468844329602
27786	ENSG00000253629	-0.38568968	-0.3168451	0.699736928514151	0.8479233754602175
27787	ENSG00000279724	-0.3857509	-0.3379905	0.6996879360602632	0.8478935329181705
27788	CIROP	-0.38575423	-0.31869012	0.699688888945123	0.8478935329181705
27789	ENSG00000273049	-0.3860869	-0.41161117	0.6994420132054262	0.847720934770479
27790	CFL1P3	-0.3862058	-0.57826006	0.6993521593779694	0.8476542251328676
27791	ENSG00000258010	-0.38632733	-0.328752	0.6992674811944175	0.8475726858452782
27792	ENSG00000224746	-0.38636363	-0.06984963	0.6992400745949823	0.8475605623413592
27793	ASB10	-0.38636854	-0.2651374	0.6992346042193684	0.8475605623413592
27794	ENSG00000286424	-0.38691154	-0.29985976	0.6988317294131425	0.8471517015087812
27795	PAICSP7	-0.386947	-0.5241835	0.69880741663781	0.8471517015087812
27796	ZNF474	-0.38700035	-0.09335705	0.6987678358902003	0.8471407772784254
27797	LINC00290	-0.3872887	-0.099293604	0.6985550588782192	0.8469832252079355
27798	HLA-DOA	-0.387568	-0.25186792	0.6983435162780898	0.8467899842063299
27799	ENSG00000227479	-0.38758188	-0.19135888	0.6983375334599415	0.8467899842063299
27800	SFRP2	-0.38761374	-0.25110564	0.6983100118347518	0.8467899842063299
27801	BARX1	-0.38772443	-0.5488844	0.6982298773020637	0.8467154381407415
27802	ENSG00000285521	-0.38822156	-0.3734085	0.6978651935576445	0.8463153500316309
27803	ENSG00000234718	-0.3884061	-0.35977134	0.6977268225632252	0.8461720082859759
27804	ENSG00000273014	-0.38842437	-0.17271568	0.6977112645343901	0.8461720082859759
27805	ENSG00000287370	-0.38894638	-0.19588377	0.6973295261972506	0.8459078835802735
27806	TOB2P1	-0.38902646	-0.35254872	0.6972661951480033	0.845895546834107
27807	ENSG00000225956	-0.3891173	-0.293474	0.6971990460208437	0.8458880150428579
27808	ENSG00000285666	-0.38919502	-0.102093756	0.6971443083311993	0.8458880150428579
27809	SNAPC5	-0.38928518	-0.05332876	0.6970779307516217	0.8458602985424245
27810	C11orf71	-0.38977987	-0.102334335	0.6967125358676799	0.8455070542186073
27811	SEPTIN7P10	-0.38986394	-0.35428032	0.6966483666022083	0.8454713192641763
27812	ENSG00000232557	-0.39025307	-0.4555012	0.6963569198788057	0.8452229327349288
27813	CASP4LP	-0.3902788	-0.08289301	0.6963429250486016	0.8452229327349288
27814	FGL1	-0.39034563	-0.13914764	0.6962931198762612	0.8452229327349288
27815	ZNF799	-0.3907874	-0.043561827	0.6959673679807765	0.844939641152968
27816	EPS8L3	-0.39079887	-0.011370738	0.6959585758308635	0.844939641152968
27817	TARDBPP2	-0.3908611	-0.228428	0.6959106505269997	0.8449129109789038
27818	VLDLR	-0.3909991	-0.093678564	0.6958092331089235	0.8448108413059003
27819	ENSG00000263167	-0.39126247	-0.2866771	0.6956130407842813	0.8447200603489335
27820	NEFM	-0.3913522	-0.16703916	0.6955480184571059	0.844662163108754
27821	ENSG00000250333	-0.39149368	-0.13921276	0.6954460204452334	0.8445593591930667
27822	ENSG00000229679	-0.39174736	-0.4529187	0.6952582195190566	0.8444576438903333
27823	ILRUNP1	-0.39179793	-0.44028947	0.6952162299690444	0.8444286545150315
27824	ZNF831	-0.3919198	-0.07405562	0.6951296966583614	0.844410433433275
27825	ENSG00000233817	-0.39192766	-0.55803186	0.6951213706541339	0.844410433433275
27826	ENSG00000267042	-0.39212522	-0.14728719	0.6949767425872624	0.8443474143780282
27827	PRR13P4	-0.39259365	-0.58255345	0.6946278469609242	0.844007756962576
27828	IGHGP	-0.3926518	-0.44089454	0.694584515877668	0.8439761653328679
27829	ENSG00000283095	-0.39270607	-0.30258957	0.6945455767512747	0.8439499088413198
27830	SH3TC2-DT	-0.39310968	-0.090835005	0.6942512361513786	0.8438238580866528
27831	ENSG00000271657	-0.39317605	-0.20670785	0.6942018540337587	0.8437848967362032
27832	COX6B1P6	-0.39329332	-0.45821846	0.6941106468420559	0.8436950948461073
27833	ENSG00000286330	-0.39330786	-0.0935876	0.6941049610367829	0.8436950948461073
27834	ENSG00000236389	-0.39336717	-0.51937807	0.6940539753699454	0.8436683264082073
27835	LOH12CR2	-0.39348528	-0.2612172	0.6939702551487006	0.843629733274206
27836	MYCL	-0.39380622	-0.21288516	0.693736787418286	0.8434231627901861
27837	GNAQP1	-0.39393628	-0.35670742	0.6936388296431509	0.8433320948210457
27838	ENSG00000226238	-0.39398488	-0.41907093	0.6936067030711341	0.8433140894853841
27839	LINC00351	-0.39408553	-0.08682219	0.6935301888923353	0.843250714539689
27840	ENSG00000227863	-0.3940957	-0.13955508	0.6935220736521356	0.843250714539689
27841	KRT8P7	-0.39419392	-0.56652683	0.6934472520121091	0.843225486378488
27842	ENSG00000287397	-0.39420563	-0.5299034	0.6934417019189227	0.843225486378488
27843	ENSG00000258521	-0.39430097	-0.404353	0.6933659547965203	0.8431788231213213
27844	HIGD2A	-0.39438573	-0.10403018	0.6933086940661036	0.8431412142550972
27845	KLC2-AS1	-0.39463836	-0.23998927	0.6931225379238719	0.8429990347606572
27846	ENSG00000288932	-0.39467528	-0.23409387	0.6930944152755769	0.8429990347606572
27847	ENSG00000257568	-0.39468238	-0.22400959	0.693087557272369	0.8429990347606572
27848	ENSG00000271855	-0.39471996	-0.3044451	0.6930594579647731	0.8429990347606572
27849	IL10	-0.3947439	-0.2708977	0.6930441740980291	0.8429990347606572
27850	ENSG00000263707	-0.39493078	-0.1873699	0.6929056175864987	0.8428825660137215
27851	ENSG00000287182	-0.3950239	-0.14671278	0.6928381554356071	0.8428448698211227
27852	ENSG00000225603	-0.39536858	-0.123203896	0.6925835855557729	0.8426802780680349
27853	ENSG00000223642	-0.3954849	-0.081610724	0.6924967401533035	0.8426444018770355
27854	ENSG00000233920	-0.39564762	-0.21293837	0.692377294887179	0.842618755627036
27855	ENSG00000261789	-0.39581522	-0.5961916	0.6922491363030325	0.8425470105642218
27856	LINC01065	-0.39598387	-0.12961325	0.6921301570735514	0.8424443097594992
27857	LY6G6F-LY6G6D	-0.3960936	-0.29831895	0.6920452841523042	0.8423831141462471
27858	TEKT4	-0.39619008	-0.56762993	0.6919743287253193	0.8423177988368145
27859	ENSG00000265205	-0.3962869	-0.16455768	0.6919067898671531	0.842271512084369
27860	TRIM54	-0.39639682	-0.1504538	0.6918256154986313	0.8421999305940141
27861	TPM3P2	-0.3969604	-0.51928514	0.6914016351083869	0.8418350102794792
27862	CTDSPL2-DT	-0.39696592	-0.091869	0.6914054593063985	0.8418350102794792
27863	ENSG00000284711	-0.39699098	-0.3989125	0.6913848128869169	0.8418350102794792
27864	ZNF12	-0.39707875	-0.024943715	0.6913226807166244	0.8418191614707485
27865	DCSTAMP	-0.3973377	-0.26702842	0.6911281248303593	0.8416664355053726
27866	ENSG00000290070	-0.39734077	-0.33732042	0.691123926598918	0.8416664355053726
27867	ENSG00000286843	-0.39747524	-0.54959935	0.6910281029408267	0.8415867192770564
27868	ENSG00000234902	-0.39752954	-0.09625354	0.6909899540995861	0.8415613051079566
27869	ENSG00000260364	-0.39756918	-0.06809461	0.6909595279739916	0.841549579406089
27870	CNMD	-0.3977505	-0.13118063	0.6908256310901655	0.8414663977696067
27871	FBXO25	-0.3977576	-0.02300745	0.690821925203362	0.8414663977696067
27872	ARHGAP42P3	-0.3978485	-0.56687516	0.6907516164067018	0.8414393830395869
27873	RPL34P22	-0.397871	-0.18886407	0.6907371814369567	0.8414393830395869
27874	FRG2IP	-0.39798376	-0.629133	0.6906487171887812	0.8413561283216826
27875	ENSG00000254239	-0.39819816	-0.4548884	0.6904937246853635	0.8412514924502222
27876	ENSG00000286849	-0.39823267	-0.22574328	0.6904695486621841	0.8412430843320251
27877	ENSG00000258892	-0.3983089	-0.10512878	0.6904150296466594	0.8411977060655262
27878	ENSG00000237720	-0.3986323	-0.08979483	0.6901769019050956	0.8409286121140499
27879	ENSG00000286654	-0.39896265	-0.4580551	0.6899350876271433	0.8407181187385303
27880	LINC01994	-0.3991546	-0.13202079	0.6897917702591763	0.8405876661318413
27881	DENND2C	-0.3993432	-0.069111146	0.6896532554246979	0.8405008817426283
27882	LINC01544	-0.39935398	-0.39874956	0.6896392836715894	0.8405008817426283
27883	RNVU1-26	-0.3995171	-0.47022808	0.6895209161633202	0.8404418671999182
27884	ENSG00000239470	-0.39960095	-0.56915855	0.6894602204043281	0.840391815509861
27885	LINC01477	-0.39975205	-0.16144776	0.6893515040945992	0.8403013653666782
27886	RGPD3	-0.39976814	-0.070017464	0.6893398644063139	0.8403013653666782
27887	ENSG00000288537	-0.3998046	-0.32242507	0.6893112715587916	0.8402943902665974
27888	ENSG00000255074	-0.40012324	-0.46061954	0.6890744353128869	0.840152896794446
27889	ENSG00000273355	-0.40022764	-0.26614568	0.6890017411635089	0.8400945762529766
27890	ELN-AS1	-0.4004182	-0.2691631	0.6888597318356642	0.8400804172326248
27891	LTB	-0.40043285	-0.28830302	0.6888515382895808	0.8400804172326248
27892	OR5B15P	-0.40055856	-0.64893496	0.6887512348503462	0.8400112107676666
27893	CNTN1	-0.4007914	-0.05179001	0.688586910429057	0.8398603277891847
27894	ENSG00000249776	-0.40085492	-0.068365216	0.6885396041142609	0.8398372358461184
27895	BTG4	-0.40086314	-0.1600785	0.6885338422443872	0.8398372358461184
27896	CNBD2	-0.40101779	-0.072214596	0.6884198531905321	0.8397542710954495
27897	ENSG00000253206	-0.4011495	-0.26713184	0.6883213771711422	0.8396551796167501
27898	ENSG00000261104	-0.40149048	-0.38474944	0.688069074639175	0.8395334252559236
27899	ENSG00000250990	-0.40153074	-0.15777071	0.6880397949126996	0.8395334252559236
27900	LINC02739	-0.40177548	-0.2214159	0.6878616987627673	0.8393552104369603
27901	ENSG00000259244	-0.40220088	-0.08447225	0.6875492616211155	0.8390522313341491
27902	ENSG00000279851	-0.40229228	-0.27529672	0.6874806334316783	0.8390499457872201
27903	ENSG00000279344	-0.40242606	-0.14627858	0.6873828421439139	0.8389934689436411
27904	LINC03026	-0.40245312	-0.063955665	0.6873638381204845	0.8389915078525041
27905	GRTP1-AS1	-0.402645	-0.104139656	0.6872224051457523	0.8389029826232132
27906	ENSG00000236347	-0.40269056	-0.15905061	0.6871898131397258	0.8388842254155813
27907	DUSP18	-0.4027342	-0.037309878	0.687156416155196	0.8388751247145567
27908	SLC35G6	-0.4029493	-0.35604393	0.6869957031209037	0.8387743834345337
27909	ENSG00000286972	-0.402975	-0.1868549	0.686979437807677	0.8387743834345337
27910	ENSG00000286010	-0.40303326	-0.27721444	0.6869359229185052	0.8387635226609175
27911	ENSG00000289059	-0.4031782	-0.18410295	0.6868293224199997	0.8386754179486259
27912	ENSG00000268903	-0.4037406	-0.55250716	0.6864151102159277	0.838232685623533
27913	ENSG00000255456	-0.40385348	-0.33412614	0.6863298660491507	0.8381706243570454
27914	ENSG00000285612	-0.40389007	-0.11895769	0.6863055787225681	0.8381619830127053
27915	INHBA-AS1	-0.40392855	-0.14715035	0.6862794417837884	0.8381510823089464
27916	RBM7P1	-0.4039445	-0.66777354	0.6862592660986321	0.838150121562441
27917	LINC00574	-0.40395203	-0.06368934	0.6862614439414187	0.838150121562441
27918	LINC00092	-0.40397963	-0.26995116	0.6862381393293455	0.838150121562441
27919	LINC02660	-0.40404236	-0.21359548	0.686196203791053	0.838150121562441
27920	ENSG00000226207	-0.40417105	-0.3775806	0.6860995115528004	0.838078461223525
27921	ULK4P2-1	-0.40420526	-0.2924939	0.6860746002261786	0.8380690533741646
27922	NUDT19P5	-0.40421802	-0.13682139	0.6860635205245007	0.8380690533741646
27923	ENSG00000289599	-0.40424392	-0.71336126	0.6860382029225192	0.8380690533741646
27924	KIAA1671-AS1	-0.40432402	-0.07201271	0.6859872916710443	0.8380464886306889
27925	ENSG00000277913	-0.40444478	-0.39213952	0.6858951623966887	0.8379970049021286
27926	AVP	-0.4046984	-0.57932884	0.6857088355352883	0.8378815416599962
27927	ENSG00000260866	-0.40482363	-0.23389177	0.6856184885316425	0.8378481594608264
27928	ENSG00000250135	-0.4048378	-0.38489884	0.6856064220740985	0.8378481594608264
27929	SPZ1	-0.40495068	-0.5805787	0.6855233237314968	0.8377949361075221
27930	PLA2G12AP1	-0.40521827	-0.3070364	0.6853267419316851	0.8375967292907316
27931	ENSG00000286408	-0.40525874	-0.38885543	0.6852955051305758	0.8375795730561384
27932	PPP1R9A-AS1	-0.40534052	-0.0415754	0.6852406685447228	0.8375335711866805
27933	ENSG00000277749	-0.40563074	-0.3206826	0.685025104397176	0.8373541638578699
27934	ENSG00000260400	-0.4056496	-0.22383833	0.6850127528604251	0.8373541638578699
27935	ENSG00000228172	-0.40567085	-0.12424987	0.6849970091766859	0.8373541638578699
27936	NPPC	-0.40580308	-0.469915	0.6848946324722995	0.8373166947747205
27937	ENSG00000274525	-0.40590027	-0.16772471	0.6848273375088776	0.8372595320849398
27938	ENSG00000261638	-0.40637684	-0.15304741	0.6844791524432632	0.8369178910736675
27939	LINC02629	-0.40647855	-0.31872088	0.6844024696308335	0.8368661544238017
27940	SLC16A12-AS1	-0.40674114	-0.2588528	0.6842111415509082	0.8367162415560778
27941	ENSG00000271853	-0.4068583	-0.070057675	0.6841244877274351	0.8366733042856583
27942	CCL11	-0.40698946	-0.35944816	0.6840238243412304	0.8365922143247667
27943	ENSG00000258885	-0.4072362	-0.5343476	0.6838485992484058	0.8364199192816493
27944	SBF1P1	-0.40757486	-0.38177755	0.6835951961570194	0.8362149927770541
27945	ENSG00000288172	-0.4077002	-0.28465843	0.6835036158534722	0.8362079910773116
27946	ENSG00000262983	-0.4077122	-0.23429427	0.6834963448626608	0.8362079910773116
27947	PLGRKT	-0.40776402	-0.024906188	0.6834598848377078	0.8362079910773116
27948	C5orf15	-0.4078161	-0.03343404	0.6834217472378485	0.8361918606816097
27949	ENSG00000287908	-0.40805137	-0.14496152	0.683248466206208	0.8360848780608583
27950	CRB3	-0.40814757	-0.109320216	0.6831791742130882	0.8360841230857702
27951	RRH	-0.40816894	-0.088880494	0.6831635306861317	0.8360841230857702
27952	ENSG00000288583	-0.40822884	-0.08335596	0.6831187381916507	0.8360825647896512
27953	RN7SL330P	-0.40859932	-0.63556033	0.6828407524363429	0.8358379992495734
27954	IPO8	-0.4090309	-0.020602187	0.682530280290963	0.8355209670347481
27955	ENSG00000238110	-0.40912014	-0.3903405	0.6824602310039733	0.8355006720401182
27956	TEPSIN	-0.40912375	-0.040367305	0.6824622311473124	0.8355006720401182
27957	FAM174A-DT	-0.40920228	-0.04932997	0.6824039202246163	0.8354922968472247
27958	ENSG00000285807	-0.4092728	-0.33081898	0.6823512872167866	0.8354698661122639
27959	CAPSL	-0.409386	-0.16798425	0.6822686951308465	0.8353897444303018
27960	ENSG00000288795	-0.40947756	-0.44694477	0.6821944903949668	0.8353618972881917
27961	ENSG00000225387	-0.40951496	-0.27747446	0.6821740617786833	0.8353578872585576
27962	LRRC7	-0.40961057	-0.031164296	0.682105224150122	0.8353156014098133
27963	RPL7P19	-0.40963593	-0.35044485	0.6820820695704621	0.8353082515765715
27964	KCNH1	-0.40970007	-0.04375238	0.6820394230521556	0.8352770300722733
27965	ENSG00000234426	-0.40970182	-0.07335732	0.6820380370829764	0.8352770300722733
27966	ENSG00000242034	-0.4097078	-0.5551585	0.6820325079428164	0.8352770300722733
27967	ENSG00000254434	-0.4097144	-0.3805862	0.6820282113257223	0.8352770300722733
27968	ENSG00000289146	-0.40987426	-0.15254627	0.6819098285576425	0.8352770300722733
27969	ENSG00000240751	-0.41002193	-0.37117586	0.6817999613801422	0.8352148144615542
27970	ENSG00000226334	-0.41022092	-0.37389535	0.6816543458345471	0.83507844666677
27971	FAM25E	-0.4102438	-0.33110833	0.6816386415035286	0.83507844666677
27972	MIR205HG	-0.41033918	-0.11112723	0.6815701513650705	0.8350383222093238
27973	ENSG00000249807	-0.41059372	-0.4265558	0.6813813435655744	0.834888262993226
27974	ENSG00000226605	-0.41084749	-0.080852374	0.6811973542093275	0.834749591225109
27975	ENSG00000289487	-0.41093507	-0.10561764	0.6811323316267474	0.834711920216401
27976	ENSG00000271494	-0.41127288	-0.57977587	0.6808827744477256	0.8344937733636554
27977	TAF9	-0.41143423	-0.048870686	0.6807680890373178	0.8344125342915935
27978	ENSG00000286007	-0.41157416	-0.2957386	0.6806600137266312	0.8343503602040161
27979	DDX53	-0.41162017	-0.62393624	0.6806255787479373	0.8343443929751495
27980	ENSG00000289012	-0.4117072	-0.19684945	0.6805655718777691	0.8343443929751495
27981	CCDC28B	-0.41207066	-0.119285576	0.6803010350079799	0.8341404559121269
27982	UNC5B-AS1	-0.41212445	-0.54922247	0.6802613876583685	0.8341273840157932
27983	ATP1B4	-0.4122534	-0.2607658	0.6801614976335091	0.8340469018144342
27984	DRAM2	-0.412312	-0.024996012	0.6801239246708144	0.8340428315484203
27985	AHRR	-0.4124647	-0.050363917	0.6800121417198501	0.8339687538398625
27986	ENSG00000259814	-0.41248727	-0.5811896	0.6799926674432109	0.8339687538398625
27987	ENSG00000258649	-0.41250148	-0.33301497	0.6799832792177547	0.8339687538398625
27988	ENSG00000287287	-0.41263157	-0.40334192	0.6798839276673068	0.8339165178838501
27989	INSL4	-0.4126409	-0.4518802	0.6798801545895523	0.8339165178838501
27990	IAPP	-0.41287002	-0.16640218	0.6797142120231445	0.833753238838975
27991	ENSG00000286495	-0.41292095	-0.2514798	0.679676538990114	0.8337461421129141
27992	LRRC52-AS1	-0.412968	-0.1141701	0.6796435054439993	0.8337461421129141
27993	ENSG00000247228	-0.41309232	-0.06717172	0.6795523668574242	0.8336778224265736
27994	FNDC3CP	-0.4131047	-0.37485686	0.679540211394167	0.8336778224265736
27995	LINC01839	-0.4132418	-0.5823054	0.6794398165849769	0.8336447515257044
27996	ENSG00000287159	-0.41326067	-0.116984576	0.6794288131533546	0.8336447515257044
27997	ENSG00000276071	-0.4134341	-0.19100204	0.6793016070994908	0.8335591811351863
27998	NANOGNBP3	-0.41345075	-0.15154716	0.6792882050844942	0.8335591811351863
27999	COG1	-0.41354853	-0.030771848	0.679218453954346	0.8334991500521304
28000	ENSG00000275427	-0.41355607	-0.40418977	0.6792088795367635	0.8334991500521304
28001	ENSG00000255511	-0.4136036	-0.4837353	0.6791716638827964	0.8334837379104989
28002	DAO	-0.41371974	-0.13118504	0.6790926898198071	0.8334368298848965
28003	CACNG7	-0.41377926	-0.11578624	0.6790493947161031	0.8334368298848965
28004	ENSG00000241505	-0.41386622	-0.17436844	0.6789839258715228	0.833400358464812
28005	ENSG00000289631	-0.41387305	-0.49000394	0.6789758819483904	0.833400358464812
28006	ENSG00000287479	-0.4139839	-0.47940114	0.6788934387080128	0.833352305863148
28007	Y_RNA-717	-0.41408563	-0.68139654	0.6788172772574099	0.8332815304357004
28008	TTC21B-AS1	-0.41409934	-0.13432384	0.678814742376946	0.8332815304357004
28009	GAGE10	-0.41416708	-0.26420134	0.6787669814559378	0.8332810946592029
28010	ENSG00000285977	-0.41435924	-0.49501365	0.6786181240367724	0.8331403570902722
28011	LINC02809	-0.41452405	-0.18535386	0.6785036275275713	0.8330417923895137
28012	ENSG00000287631	-0.4145603	-0.2869218	0.6784765359942244	0.8330295325579694
28013	PCDHGB2	-0.41487285	-0.17968197	0.6782472291795565	0.8328319818095776
28014	ENSG00000265618	-0.41488436	-0.41033205	0.678239978240947	0.8328319818095776
28015	ENSG00000248839	-0.41502616	-0.37043214	0.6781353893392877	0.8327366464948089
28016	ENSG00000272211	-0.41531292	-0.1516542	0.6779259464860607	0.832563431316122
28017	ENSG00000248884	-0.41536453	-0.21120158	0.6778856898721051	0.8325349875262729
28018	CD180	-0.4156125	-0.28154647	0.6777074052824321	0.8323378682927872
28019	NOP10	-0.41566998	-0.12518246	0.677664630050314	0.8323378682927872
28020	ZCRB1P1	-0.41572583	-0.39089483	0.6776228007558083	0.8323378682927872
28021	ENSG00000278075	-0.41580245	-0.35329202	0.6775637741149179	0.8323285490968966
28022	ENSG00000289308	-0.41584247	-0.13621794	0.6775376305446479	0.8323174292988059
28023	GLI2	-0.415874	-0.037453216	0.6775160721012085	0.8323119416559787
28024	ENSG00000230628	-0.41615802	-0.10498379	0.6773091175608691	0.8321263344167678
28025	LINC01547	-0.41658092	-0.12695318	0.6769983411732707	0.8319149128979457
28026	TMEM135	-0.41664994	-0.014135974	0.6769482048312851	0.8318873385584423
28027	GRID1	-0.4167072	-0.036577847	0.6769061544793473	0.8318873385584423
28028	SSBL2P	-0.4168137	-0.45673436	0.6768274721363068	0.8318647276284353
28029	ENSG00000272921	-0.41699448	-0.12327138	0.6766949724141617	0.8317228683431727
28030	DTX1	-0.41709244	-0.08457766	0.676624068874698	0.8317063926081791
28031	EBF3-AS1	-0.41718337	-0.35718015	0.6765585116177631	0.8316600968992788
28032	ENSG00000260850	-0.41757536	-0.07425358	0.6762706751682057	0.8314119637702321
28033	RN7SL672P	-0.41761893	-0.6520604	0.6762327580365332	0.8314065704981972
28034	ENSG00000272130	-0.41766727	-0.5440465	0.6762050928139075	0.8313935470069599
28035	ENSG00000250348	-0.41778618	-0.26679584	0.6761183564695794	0.8313288825772757
28036	ENSG00000219622	-0.41794908	-0.28305474	0.6759939981382571	0.8312389395080384
28037	LINC02901	-0.41798118	-0.085459314	0.6759745517426317	0.8312360163820685
28038	CYB561D2	-0.4180142	-0.06845213	0.6759501965766392	0.831227056712941
28039	RBM48	-0.41805542	-0.050506525	0.6759198842384568	0.8312107707738478
28040	LINC01986	-0.41823497	-0.37926322	0.6757883749215683	0.831070034140522
28041	LINC01956	-0.41841054	-0.11581373	0.6756604489114144	0.8309546819478258
28042	SNRPCP13	-0.4186381	-0.6189537	0.675489191948708	0.8308489762961756
28043	ENSG00000258772	-0.41868043	-0.08903203	0.6754622362349803	0.830836805844032
28044	SNED1-AS1	-0.4187212	-0.08144835	0.675433566189865	0.8308225260498623
28045	LINC01807	-0.4187478	-0.054474153	0.6754143871681292	0.8308199203393254
28046	ENSG00000259499	-0.418949	-0.19911546	0.675264956483368	0.8307200417033487
28047	ENSG00000214883	-0.41941413	-0.2759439	0.6749263392319843	0.8304083594724398
28048	ZNF649-AS1	-0.41941792	-0.15061098	0.6749235492328773	0.8304083594724398
28049	ENSG00000287680	-0.41954798	-0.300594	0.6748286984281568	0.8303301823248872
28050	ENSG00000222032	-0.41974488	-0.44720978	0.6746853389755681	0.8302167185706182
28051	EIF3LP3	-0.41997117	-0.49188277	0.6745136495216444	0.8301313074478769
28052	LMNTD2-AS1	-0.41998935	-0.18691964	0.6745074318112042	0.8301313074478769
28053	OR4Q2	-0.42011082	-0.6257703	0.6744128282432273	0.8300701589695365
28054	EEF1A1P20	-0.42012373	-0.7220563	0.6744003456445609	0.8300701589695365
28055	FAM86FP	-0.4201683	-0.07291586	0.6743758464461385	0.8300701589695365
28056	ENSG00000258681	-0.42024067	-0.7520464	0.6743144486637832	0.8300539678225756
28057	LINC02505	-0.42047396	-0.0877972	0.6741525403807929	0.8298756423524735
28058	RPL10P2	-0.42052615	-0.5883189	0.6741118720191714	0.8298494492537603
28059	MALINC1	-0.42063344	-0.10343185	0.6740362994150617	0.8298164553775578
28060	ENSG00000280136	-0.42064786	-0.15138869	0.6740254023609182	0.8298164553775578
28061	ENSG00000288724	-0.42076492	-0.23764917	0.6739371355146333	0.8297782823951155
28062	GABRD	-0.42081553	-0.29374826	0.6738999278125217	0.8297534495869683
28063	ENSG00000227484	-0.42087466	-0.5603287	0.6738599477497849	0.829725201909457
28064	ENSG00000264825	-0.4209482	-0.107350536	0.6738071071045089	0.8297020962318037
28065	PNMA2	-0.42098868	-0.22914009	0.6737751085845061	0.8296836735491511
28066	ENSG00000247402	-0.4210517	-0.66090995	0.673724227786789	0.8296419977939881
28067	PFN1P2	-0.42121762	-0.57336587	0.6736082861850816	0.8295621556442633
28068	LINC00943	-0.42149067	-0.20913512	0.6734083624721546	0.8294417997235245
28069	FAM163A	-0.42157203	-0.064835645	0.6733512152665486	0.8293923887355924
28070	KCTD4	-0.42179185	-0.20396063	0.673188008683711	0.829275261734275
28071	ENSG00000263620	-0.4218032	-0.19581066	0.6731811998438293	0.829275261734275
28072	LRRC37A3	-0.42223832	-0.03625628	0.6728646016531803	0.8290138209747019
28073	GNG11	-0.42228022	-0.21509807	0.6728355308389297	0.8290138209747019
28074	CNGA2	-0.4223402	-0.49146035	0.6727886741787856	0.8290138209747019
28075	ENSG00000276076	-0.42235887	-0.18510967	0.6727751681330836	0.8290138209747019
28076	LINC02895	-0.42236906	-0.10075488	0.6727690760958351	0.8290138209747019
28077	YWHAH-AS1	-0.4226032	-0.10778091	0.6725980530548824	0.8289049724830232
28078	ENSG00000269480	-0.42268622	-0.52138466	0.6725312623399862	0.828843635507229
28079	ZNF256	-0.4228777	-0.08216737	0.6723977334060526	0.8288049210642894
28080	PSMB1	-0.42306423	-0.030045094	0.6722622803185763	0.8286589345420818
28081	ENSG00000286033	-0.4233186	-0.12305515	0.6720751147135963	0.828449195978401
28082	EGLN1	-0.42333215	-0.019437248	0.6720665072652492	0.828449195978401
28083	TAS2R13	-0.42339638	-0.122409485	0.6720217343535189	0.8284253346382053
28084	CKAP2P1	-0.42364722	-0.5636386	0.6718365164624199	0.8282995026760661
28085	LINC01946	-0.42376742	-0.26584646	0.6717488367784699	0.828235685075776
28086	JUNB	-0.42382905	-0.027397742	0.6717044929477992	0.8282229496789955
28087	ENSG00000274363	-0.42390192	-0.45323592	0.6716474987668906	0.828173643969971
28088	LINC01593	-0.42393336	-0.23493223	0.6716273490911413	0.8281697679599017
28089	ENSG00000286301	-0.42407557	-0.4975665	0.6715190403307743	0.8280887387613771
28090	TRIB1	-0.4243129	-0.027363487	0.6713512700364724	0.8279981884549622
28091	ENSG00000203520	-0.42432377	-0.28347373	0.6713386586215436	0.8279981884549622
28092	SNORA71B	-0.42437214	-0.25880578	0.6713062951071136	0.8279981884549622
28093	LRFN5	-0.42440057	-0.04789842	0.6712878538330387	0.8279981884549622
28094	MTND1P34	-0.42474037	-0.26061347	0.671041265258495	0.8277614756461368
28095	CRYGA	-0.42490175	-0.4204817	0.6709162302224561	0.8276505828736682
28096	ENSG00000279336	-0.42525214	-0.47955698	0.6706628344134968	0.8274204172646045
28097	IL12RB1	-0.425299	-0.08825333	0.6706322379328404	0.8274163884215586
28098	RBBP4P2	-0.4254028	-0.36723113	0.6705573028771113	0.8273740634313765
28099	OR2L2	-0.42563182	-0.28582942	0.6703888397983051	0.8271988919916936
28100	NUCB1-AS1	-0.4256527	-0.08077222	0.670374774958596	0.8271988919916936
28101	DSTNP3	-0.42568943	-0.8248982	0.6703384216532536	0.8271878283415302
28102	ENSAP2	-0.42571935	-0.28335747	0.6703218967161092	0.8271878283415302
28103	PGK2	-0.42590123	-0.45267168	0.6701960617743834	0.827075031456094
28104	ENSG00000287229	-0.42591056	-0.27103025	0.6701860862233817	0.827075031456094
28105	ENSG00000288330	-0.42593634	-0.6511898	0.6701618465519448	0.827075031456094
28106	LINC00348	-0.42598623	-0.08119111	0.6701314356654329	0.827075031456094
28107	ENSG00000273974	-0.42613316	-0.49716976	0.6700181706343242	0.8270022018946196
28108	ENSG00000287206	-0.42626712	-0.27983576	0.6699260104752269	0.8269303674876457
28109	PNLIPRP3	-0.4262751	-0.1442614	0.6699203001516428	0.8269303674876457
28110	TAAR1	-0.4267694	-0.26143447	0.6695600018977339	0.8265414325436854
28111	ATP2B1-AS1	-0.4267799	-0.14593227	0.6695555679212424	0.8265414325436854
28112	SYNPO2L	-0.4269219	-0.16539383	0.6694492966907654	0.826467622832401
28113	ENSG00000242190	-0.42696398	-0.6006774	0.6694161053580987	0.8264475978889261
28114	PLCG1-AS1	-0.42707488	-0.06408018	0.6693385004513059	0.8263727384387409
28115	LINC02030	-0.42713657	-0.11420147	0.6692924459861674	0.8263727384387409
28116	ENSG00000273569	-0.4273076	-0.9471921	0.6691591820321012	0.8262770385567033
28117	RAB1B	-0.4276139	-0.035272654	0.6689464012046284	0.8260933451664035
28118	ENSG00000255672	-0.42768562	-0.2446435	0.6688928657682719	0.8260933451664035
28119	MINAR2	-0.4276881	-0.20749512	0.6688920956647055	0.8260933451664035
28120	HAS2-AS1	-0.42773867	-0.05164801	0.6688551818803008	0.8260933451664035
28121	KRT33A	-0.42799404	-0.60543936	0.6686657905996283	0.8260029087976434
28122	SNTG2-AS1	-0.42801052	-0.26737773	0.6686529860667101	0.8260029087976434
28123	PIP4P2	-0.4280854	-0.06764333	0.6686027115428983	0.8259878446108745
28124	LURAP1L-AS1	-0.42810774	-0.06477606	0.6685866084997134	0.8259878446108745
28125	ENSG00000287075	-0.42815402	-0.33589208	0.6685505317629499	0.8259878446108745
28126	GPR156	-0.42820054	-0.07346885	0.6685197464707757	0.8259878446108745
28127	LINC01683	-0.42853656	-0.37058723	0.6682724819524835	0.825768417308349
28128	COX11	-0.42864034	-0.029493608	0.6681993746675343	0.8257590736932192
28129	RN7SL819P	-0.4288769	-0.46018133	0.6680226026185832	0.8255853391107442
28130	FAM86GP	-0.42892262	-0.20888379	0.6679924654260048	0.8255690450299616
28131	SCRT2	-0.42896935	-0.3141141	0.6679574613836274	0.8255467350505022
28132	ENSG00000203334	-0.428992	-0.48021114	0.6679382405755048	0.8255467350505022
28133	CSN1S2AP	-0.42902863	-0.2952702	0.667914578035641	0.8255467350505022
28134	ENSG00000289560	-0.4290486	-0.43921512	0.6678961978911269	0.8255467350505022
28135	RN7SKP160	-0.42907304	-0.6067359	0.6678804145238327	0.8255467350505022
28136	ENSG00000259211	-0.429177	-0.2558586	0.6678051341915265	0.825526080744757
28137	CTPS1	-0.42918253	-0.018639605	0.6678032861317218	0.825526080744757
28138	ENSG00000280143	-0.4294595	-0.10286935	0.6676021882994356	0.8253799630812134
28139	RCHY1	-0.4295474	-0.028037315	0.667538864636326	0.8253645363850048
28140	ENSG00000266691	-0.42958516	-0.7370595	0.6675028028118168	0.8253409036772847
28141	UQCRC2P1	-0.42967325	-0.8130282	0.6674377727007355	0.8252936740622445
28142	MICC	-0.4297756	-0.4978651	0.6673704860452032	0.8252611139744879
28143	ENSG00000242880	-0.42983007	-0.049804218	0.6673336123699446	0.8252364716909995
28144	LINC02182	-0.42983723	-0.1802387	0.667326258046126	0.8252364716909995
28145	NPM1P33	-0.43003348	-0.6192888	0.6671808958209606	0.8251523876746448
28146	ENSG00000254467	-0.43024725	-0.25272098	0.6670275052878096	0.8250674486285434
28147	HSPA8P19	-0.43037903	-0.2656877	0.666933200168538	0.8249927093529633
28148	ENSG00000259994	-0.4304041	-0.20492628	0.6669124837591411	0.8249927093529633
28149	ENSG00000248343	-0.4304218	-0.24965739	0.6669029645928785	0.8249927093529633
28150	DOCK9-AS1	-0.4304567	-0.28917602	0.6668760736025285	0.8249927093529633
28151	KCNJ5	-0.43049398	-0.1640681	0.6668495428044339	0.8249927093529633
28152	ENSG00000278467	-0.4306272	-0.16765463	0.6667512188028839	0.8249927093529633
28153	ZNF773	-0.4306606	-0.07558845	0.6667295737958323	0.824992295576518
28154	LINC02748	-0.4308056	-0.14571095	0.6666230113760028	0.8249233198990823
28155	ENSG00000270367	-0.43094292	-0.66853803	0.6665171202577158	0.8248551644805653
28156	CLEC12A	-0.4310221	-0.12791157	0.6664661093800631	0.8248129963808563
28157	RSAD2	-0.4310223	-0.06746892	0.6664653617852829	0.8248129963808563
28158	HORMAD2-AS1	-0.4311725	-0.10975131	0.6663571343836793	0.8247829333625563
28159	TMEM176A	-0.431386	-0.04709096	0.6662021591452022	0.8246330320281902
28160	ENSG00000227253	-0.43147546	-0.26289287	0.6661331999051795	0.824568632444077
28161	HSD11B2	-0.43160594	-0.040530868	0.6660410666874113	0.8244755430997345
28162	LINC01147	-0.4319163	-0.16599107	0.6658136121202061	0.8242690303588306
28163	ZKSCAN3	-0.43191883	-0.06659184	0.6658148211788499	0.8242690303588306
28164	ENSG00000267760	-0.43219322	-0.6947976	0.665607444635728	0.8241063596783963
28165	CT75	-0.43228823	-0.6135052	0.6655421630424208	0.8240713350517369
28166	IMPG1	-0.4322895	-0.090907544	0.6655453120782129	0.8240713350517369
28167	ENSG00000237174	-0.43234798	-0.16624108	0.6655017761210248	0.8240593341523003
28168	ARPC3P2	-0.43235296	-0.7538075	0.6654900773162494	0.8240593341523003
28169	CFAP20DC-DT	-0.4329652	-0.039660122	0.66505427643255	0.8235889826495859
28170	ENSG00000277350	-0.43335488	-0.5283037	0.6647646159626849	0.8233558997952802
28171	LINC01087	-0.4333668	-0.24436039	0.6647615782172265	0.8233558997952802
28172	ENSG00000290091	-0.43342444	-0.14443195	0.6647208984390529	0.8233496530204658
28173	ENSG00000248346	-0.4334993	-0.26240507	0.6646648398548755	0.8233496530204658
28174	ENSG00000257470	-0.43355396	-0.10278565	0.6646257690608319	0.823330510587988
28175	ZFP92	-0.4337744	-0.1466853	0.6644663331509583	0.8231748834054635
28176	ALDOC	-0.43393636	-0.12051044	0.6643472102612118	0.8231110659025694
28177	RNU6-15P	-0.433961	-0.40541956	0.6643286760626218	0.8231110659025694
28178	ENSG00000287952	-0.43397823	-0.6418385	0.6643129296914726	0.8231110659025694
28179	LARGE1-AS1	-0.43409023	-0.6402933	0.6642316926834944	0.823093589411965
28180	PPP1R27	-0.43421048	-0.48470804	0.664144907457415	0.8230279335155659
28181	XIRP2-AS1	-0.43440646	-0.2403986	0.6640028444544492	0.8228926877810714
28182	ENSG00000225402	-0.4345933	-0.6392139	0.6638665431928874	0.8227667248722986
28183	ENSG00000245768	-0.4346778	-0.03748461	0.6638107633196473	0.8227185318166595
28184	RTP1	-0.43524784	-0.7172051	0.663388563600884	0.8222999025182847
28185	PLCH1-AS1	-0.4352628	-0.21275686	0.6633849478926799	0.8222999025182847
28186	ENSG00000254680	-0.43531618	-0.41287383	0.6633421484860397	0.8222842292725764
28187	LINC00462	-0.43539384	-0.2543387	0.6632890996917735	0.8222493226432556
28188	NHLH1	-0.43546644	-0.26197845	0.6632377695546879	0.822238560672442
28189	PLPP7	-0.435547	-0.081068605	0.6631797638387285	0.822238560672442
28190	ENSG00000282804	-0.43555963	-0.30050978	0.6631674157911552	0.822238560672442
28191	ENSG00000267422	-0.43574962	-0.13932995	0.6630321504360948	0.822130153840631
28192	ENSG00000251354	-0.4358177	-0.44437888	0.6629768146919226	0.8220824719748235
28193	ENSG00000287741	-0.4359604	-0.39995235	0.6628772177132473	0.8219799029384731
28194	ENSG00000290991	-0.4360335	-0.4377356	0.6628204817469103	0.8219304784729453
28195	LINC00368	-0.4361296	-0.4107356	0.662756409646338	0.8218719540860038
28196	ENSG00000287767	-0.436143	-0.5985485	0.6627448002659098	0.8218719540860038
28197	GASAL1	-0.43646002	-0.10748111	0.6625174336700075	0.8217011507962007
28198	KRT31	-0.43660098	-0.6228305	0.6624108024838689	0.8215898239910207
28199	C8orf82	-0.43690538	-0.065993115	0.6621944657385583	0.8213424199617013
28200	OR2M4	-0.4369686	-0.27992344	0.6621476454459218	0.8213261853776235
28201	RANBP20P	-0.4371428	-0.40921825	0.6620181060097992	0.8212474748612837
28202	ENSG00000286837	-0.4373627	-0.321758	0.6618580473139422	0.8211342909429928
28203	ENSG00000287137	-0.43751132	-0.13865447	0.6617544589019762	0.8210266907749723
28204	PRDX6	-0.43766293	-0.03431616	0.6616449957150214	0.8209327116953328
28205	ENSG00000259575	-0.4377012	-0.31759194	0.6616146610075393	0.8209159896490306
28206	LINC02814	-0.4380493	-0.08762555	0.6613656630008471	0.8207115933240386
28207	ATP5PB	-0.43809402	-0.038624655	0.661332034158041	0.8206907751752786
28208	ENSG00000254980	-0.43817836	-0.34738252	0.661268110428985	0.8206532732331986
28209	MYD88	-0.43820262	-0.072902955	0.6612535467649374	0.8206532732331986
28210	FLJ16779	-0.43845287	-0.20378432	0.6610719196171423	0.8205561731581983
28211	ENSG00000289843	-0.43849355	-0.08163994	0.6610425683749033	0.8205406554527183
28212	C1orf50-AS1	-0.4385295	-0.40757313	0.661013060535427	0.8205249425697592
28213	LINC02792	-0.43865862	-0.3443638	0.6609232291242684	0.8204638727640999
28214	TMEM179B	-0.43891102	-0.06800847	0.6607404913235103	0.8203538853854194
28215	KANSL1L-AS1	-0.43905112	-0.026257262	0.6606391205094226	0.8203255954553784
28216	C19orf84	-0.4393409	-0.20266086	0.6604263767388635	0.820172996058174
28217	ENSG00000264695	-0.43938613	-0.4838146	0.6603911752516091	0.8201501951546174
28218	ENSG00000257062	-0.43952322	-0.14049856	0.6602954073671585	0.8200730871707699
28219	ENSG00000289842	-0.43956918	-0.08208373	0.660263858640137	0.8200548187420591
28220	ENSG00000254007	-0.43971518	-0.32607815	0.660155971247345	0.8199417335187514
28221	ANXA5	-0.43980083	-0.024653599	0.6600961533580942	0.8199123934762141
28222	LINC01569	-0.44018447	-0.07111015	0.6598174552264874	0.8196679792900762
28223	MCTP1-AS1	-0.4402295	-0.6337772	0.6597806021042794	0.8196679792900762
28224	SH3RF2	-0.4405029	-0.010731839	0.6595871738332522	0.8196115384366347
28225	ENSG00000273171	-0.44064263	-0.40071234	0.6594834408801868	0.8195244616715153
28226	RXFP2	-0.44071528	-0.14578603	0.6594331032750715	0.819482819896635
28227	RPL10AP1	-0.44073027	-0.6547632	0.6594168617316298	0.819482819896635
28228	CX3CR1	-0.44083267	-0.18341732	0.6593488073022619	0.8194198856196387
28229	ENSG00000286615	-0.44087237	-0.14077872	0.6593190310157954	0.819403791660045
28230	ENSG00000261448	-0.4409024	-0.23858283	0.6592983080149317	0.8194030757769086
28231	TIGD2	-0.44124636	-0.08815687	0.6590492488400617	0.8191390683577482
28232	ENSG00000228735	-0.44139796	-0.61929494	0.6589357134264722	0.8191150153417245
28233	PSAPL1	-0.44142804	-0.48012674	0.6589181146544232	0.8191150153417245
28234	PRSS30P	-0.4414598	-0.7138199	0.6588865731883669	0.8191150153417245
28235	ENSG00000267898	-0.44167852	-0.23410435	0.6587343815350191	0.8189697960682246
28236	ENSG00000261602	-0.44178584	-0.32432184	0.6586581376989251	0.8189377279256072
28237	ENSG00000249593	-0.441998	-0.094100945	0.6585056038501969	0.8188317007455223
28238	CCER1	-0.44204295	-0.23347932	0.6584725872066142	0.8188115533371048
28239	OR8D4	-0.4420575	-0.3069397	0.6584585708273587	0.8188115533371048
28240	ENSG00000275088	-0.44263232	-0.5894693	0.6580452557212683	0.8183702320130913
28241	PRKACB-DT	-0.4426594	-0.24303368	0.6580250895647871	0.8183702320130913
28242	ENSG00000233179	-0.44277933	-0.63064754	0.6579355083850773	0.8183702320130913
28243	LINC00370	-0.44284552	-0.22555377	0.657890294168753	0.8183382259369075
28244	TFIP11-DT	-0.44322938	-0.20050085	0.6576142865697496	0.8180575913192242
28245	ENSG00000267388	-0.44339016	-0.33892345	0.6574964120269509	0.817952746784735
28246	ORAI2	-0.4439356	-0.07669639	0.6571031750759679	0.8177560098093452
28247	ENSG00000270711	-0.44444436	-0.699757	0.6567283417200245	0.8174148699062429
28248	AMBP	-0.4444935	-0.16564347	0.6567011500610976	0.8174148699062429
28249	MYCBPAP	-0.4445112	-0.115268655	0.6566875313983325	0.8174148699062429
28250	ENSG00000267353	-0.4446228	-0.5936553	0.6566057816529884	0.8173667779891931
28251	CCDC144NL	-0.44469556	-0.6387944	0.6565496095142314	0.8173177454465614
28252	CELF5	-0.44482762	-0.07482153	0.6564587854129371	0.8172464639936399
28253	RPL9P2	-0.44492072	-0.73407555	0.6563831194047917	0.8171731554549173
28254	GLIS1	-0.4452219	-0.065136105	0.65617406275082	0.817038212933762
28255	OR2T10	-0.44539577	-0.53397673	0.6560409735684851	0.8169351607343465
28256	ENSG00000264932	-0.44541892	-0.66525555	0.6560254765994931	0.8169351607343465
28257	LINC01830	-0.44542804	-0.1207816	0.6560248450561249	0.8169351607343465
28258	BRWD1-AS2	-0.4455293	-0.2404058	0.655951764422543	0.8169079131806893
28259	ENSG00000260978	-0.44569322	-0.4938574	0.6558282629674639	0.8168164897695539
28260	ARF4P4	-0.44586542	-0.61134934	0.6557064274762239	0.8167274114442835
28261	ENSG00000289443	-0.44587347	-0.1782153	0.6557023365745918	0.8167274114442835
28262	ENSG00000284070	-0.44589525	-0.485081	0.6556825283130912	0.8167274114442835
28263	SMIM17	-0.44625217	-0.132407	0.655430178454315	0.8164877425142798
28264	TNFRSF8	-0.44647756	-0.090829976	0.6552664134700057	0.8163463839740678
28265	ENSG00000234626	-0.44650853	-0.15903799	0.6552450626523241	0.8163406687741219
28266	ENSG00000249240	-0.44664618	-0.058813	0.6551452123597716	0.8162371517767073
28267	MMP13	-0.44680256	-0.22864975	0.6550310700687263	0.8161158228062947
28268	ENSG00000198211	-0.44680613	-0.1020685	0.6550288238206621	0.8161158228062947
28269	MAP3K14-AS1	-0.44681203	-0.0570257	0.655025650031108	0.8161158228062947
28270	CPAMD8	-0.44709602	-0.06306465	0.6548204881143922	0.8159578345025632
28271	PCDH15	-0.44712862	-0.028869923	0.6547969876636894	0.815949429509886
28272	ENSG00000287715	-0.44729206	-0.50688374	0.6546741877549125	0.8158534624198354
28273	ENSG00000254639	-0.4473023	-0.78009856	0.6546620821498407	0.8158534624198354
28274	PRKACA	-0.4473504	-0.038345695	0.6546368960271938	0.8158534624198354
28275	HSD17B3-AS1	-0.4474525	-0.36455655	0.6545602360203211	0.8158005367828832
28276	DMRT3	-0.44761038	-0.33833122	0.6544471232631132	0.8157221911611744
28277	ENSG00000288002	-0.44779974	-0.1068248	0.6543127481086639	0.8156173293929843
28278	ENSG00000280408	-0.44782424	-0.6176196	0.6542917236811486	0.8156119991763829
28279	PCDHGC3	-0.44795656	-0.1544434	0.6541969968830086	0.8155983040426192
28280	SERPINA6	-0.44800144	-0.18727343	0.6541642864742123	0.8155784030394571
28281	ENSG00000223691	-0.44805706	-0.6712171	0.6541203905146544	0.8155654354365979
28282	ENSG00000289347	-0.44825143	-0.28445202	0.6539829476353146	0.8154567042361939
28283	ACTN4P1	-0.44856426	-0.37475702	0.653756403649941	0.815236846895033
28284	ENSG00000234622	-0.44881508	-0.5875429	0.6535797788743933	0.8150792100085843
28285	ENSG00000269755	-0.44915196	-0.08819357	0.6533367731088409	0.8148372303635155
28286	MTCO3P29	-0.44929308	-0.352442	0.6532329469222544	0.8147718681766244
28287	LINC01927	-0.44932616	-0.24690463	0.6532096631952538	0.8147636949511415
28288	AIDAP1	-0.44940645	-0.57218736	0.6531552182075234	0.8147375209085547
28289	ENSG00000286047	-0.4495668	-0.6630115	0.6530317149938762	0.8146251974171778
28290	ENSG00000234175	-0.44990918	-0.65315217	0.6527853795293166	0.8144111047919255
28291	ENSG00000269350	-0.45048884	-0.3569038	0.6523660241961675	0.814003296256661
28292	USP8P2	-0.4505037	-0.47500694	0.6523605928487485	0.814003296256661
28293	HTR1DP1	-0.45058918	-0.4335857	0.6522983128049396	0.814003296256661
28294	FJX1	-0.45084468	-0.4823004	0.6521121146797257	0.81387415773529
28295	LINC02596	-0.45102295	-0.33178326	0.6519852693943968	0.81377841523909
28296	OR52K3P	-0.45113802	-0.5807533	0.6519060077458126	0.813721196626995
28297	KLHL6	-0.45127028	-0.07363337	0.6518097984945681	0.8136395137790297
28298	AGGF1P2	-0.45137957	-0.4050091	0.6517272703429171	0.8135815075918835
28299	PTPN2P2	-0.45208865	-0.50134397	0.6512168276527811	0.8130851236675382
28300	ENSG00000232059	-0.4521498	-0.8832394	0.6511655141762848	0.813046977318002
28301	SRGAP3-AS2	-0.45222098	-0.5167726	0.6511194293260953	0.8130102810010561
28302	GUSBP4	-0.45251504	-0.08734292	0.6509130047663174	0.8127942128287936
28303	ENSG00000286350	-0.45262253	-0.46813992	0.6508356843483091	0.8127623198538526
28304	SPRR3	-0.45283142	-0.7238185	0.6506768558697738	0.8126399913321254
28305	ENSG00000280011	-0.45289865	-0.20497312	0.6506349070933959	0.8126136468834909
28306	ENSG00000254686	-0.45293772	-0.47339916	0.6506057900347916	0.8125981216495071
28307	ENSG00000273258	-0.45317408	-0.35615563	0.6504368892613859	0.8125237426099099
28308	PCMTD1P3	-0.4532422	-0.6323605	0.6503855049489664	0.8125105389806513
28309	ENSG00000254744	-0.4533639	-0.31673396	0.6502978558717969	0.8124427251916356
28310	ENSG00000243243	-0.45341465	-0.58711964	0.6502657127401543	0.812423410103649
28311	ENSG00000257434	-0.45343897	-0.1729546	0.650246842545898	0.8124206772789118
28312	KRBOX5P1	-0.45354575	-0.5198405	0.6501685171273581	0.8123853452832167
28313	AKR7A2P1	-0.45366126	-0.7593045	0.6500785390034012	0.8123439710086038
28314	OR6Y1	-0.45366195	-0.4147618	0.6500853606755165	0.8123439710086038
28315	PABPC4-AS1	-0.45372447	-0.102231935	0.6500412376235712	0.8123439710086038
28316	ENSG00000230680	-0.45387408	-0.24638376	0.6499348534884292	0.8123032201842345
28317	CHRNA1	-0.45388854	-0.18695804	0.6499235375161909	0.8123032201842345
28318	RAB3IP	-0.45402637	-0.01470811	0.6498248206147121	0.8122893658374468
28319	PMPCAP1	-0.45407572	-0.64998806	0.6497843701357532	0.8122596518435944
28320	ENSG00000257002	-0.45411935	-0.24463375	0.6497577975636557	0.8122596518435944
28321	RN7SL382P	-0.4541469	-0.8218983	0.6497280638970382	0.812251816390049
28322	ENSG00000285865	-0.4542476	-0.35846648	0.6496653178754062	0.8122465307541803
28323	RPS3AP14	-0.45431498	-0.16592868	0.6496159751475457	0.8122465307541803
28324	ENSG00000265478	-0.45476118	-0.31530306	0.649292502006072	0.8120184348987265
28325	ENSG00000286977	-0.4548231	-0.11219788	0.6492503505204847	0.8120184348987265
28326	ENSG00000285755	-0.454926	-0.10065673	0.6491768097793806	0.8119795624039728
28327	NIPSNAP1	-0.45520204	-0.022429463	0.6489789254615181	0.8118154562580275
28328	LACTB2	-0.45543444	-0.027007591	0.6488115390008222	0.8116686188574007
28329	PRR34	-0.4560393	-0.46555376	0.64837476374661	0.8112392741260851
28330	EIF1AXP2	-0.45622933	-0.55062646	0.6482347449771981	0.8111345806798806
28331	PDYN	-0.45624518	-0.36802918	0.6482282688326462	0.8111345806798806
28332	ENSG00000286437	-0.45644948	-0.3232767	0.6480771838573638	0.8109801546614963
28333	CHN2-AS1	-0.45649108	-0.08633734	0.6480515954337819	0.8109801546614963
28334	MTMR6	-0.4566935	-0.037902813	0.6479063220716779	0.8108486346691656
28335	ENSG00000243574	-0.45674568	-0.35210994	0.647867484295066	0.8108208668551599
28336	ENSG00000230690	-0.45691752	-0.37926945	0.6477419511824223	0.8107054290442212
28337	LGALS16	-0.45723927	-0.53668946	0.6475074095811932	0.8105577047911405
28338	ENSG00000288538	-0.45750558	-0.20031641	0.6473196637502832	0.8103435126426387
28339	BIN2	-0.45755064	-0.091179594	0.6472900355044676	0.8103431635343706
28340	LINC01701	-0.45780438	-0.17651308	0.6471073417106821	0.8102026822631906
28341	LINC01818	-0.45780587	-0.06981151	0.6471064122428996	0.8102026822631906
28342	EAPP	-0.45781702	-0.026147151	0.6470990856347977	0.8102026822631906
28343	ENSG00000237862	-0.45782918	-0.32471487	0.6470912883673616	0.8102026822631906
28344	UBE2U	-0.45819333	-0.11399959	0.6468274216683443	0.8099563327437653
28345	MMRN1	-0.45836473	-0.10214974	0.6467059779588498	0.8098875614524524
28346	ENSG00000225233	-0.45869586	-0.115821734	0.6464676895139501	0.8096307875720178
28347	KPNA2P1	-0.45899817	-0.51945436	0.6462438785571543	0.8094402318276389
28348	JAKMIP3	-0.45899948	-0.07524129	0.6462490495186374	0.8094402318276389
28349	ENSG00000289043	-0.45919257	-0.23187575	0.6461098324793778	0.809369945262527
28350	CLDN9	-0.45919597	-0.29525036	0.6461090970654058	0.809369945262527
28351	FKBP6	-0.45925516	-0.1706966	0.646065590479975	0.8093561630230192
28352	ENSG00000231881	-0.4592884	-0.18926662	0.6460415274760883	0.8093561630230192
28353	PRKAR2A-AS1	-0.45932814	-0.2488463	0.6460107772517827	0.8093499570518989
28354	ENSG00000289596	-0.45949143	-0.67727214	0.645890287040178	0.8092614608352224
28355	TAAR9	-0.4597058	-0.81953865	0.6457325420016597	0.8091262693082757
28356	IFITM3P6	-0.45980036	-0.37919134	0.6456702680663389	0.8090898747952903
28357	ENSG00000268056	-0.45988712	-0.10652081	0.6456121557613581	0.8090378724496697
28358	RPL6P20	-0.46001458	-0.73838747	0.6455124497448789	0.8089592587744663
28359	MICALL2-DT	-0.4600409	-0.13819756	0.6455002899607654	0.8089592587744663
28360	LHFPL1	-0.46034047	-0.20241652	0.6452870982509633	0.8087345869524761
28361	LRRC4B	-0.46050325	-0.08469166	0.645170227439507	0.8086089238411817
28362	ENSG00000287268	-0.4607823	-0.2855516	0.6449710545139425	0.808434974072857
28363	ENSG00000267706	-0.4608017	-0.52186304	0.6449493980769854	0.808434974072857
28364	ENSG00000271958	-0.4608184	-0.3608121	0.6449411300577162	0.808434974072857
28365	RUSF1-DT	-0.4609116	-0.2820757	0.6448767129127417	0.8084135059938109
28366	ENSG00000223948	-0.4609787	-0.43377966	0.6448233483036525	0.8083822220540937
28367	SPDYE16	-0.46142358	-0.18443097	0.6445090154236197	0.8080921738697073
28368	ENSG00000287944	-0.4614261	-0.6672355	0.6445026104567961	0.8080921738697073
28369	KMT2CP5	-0.4614872	-0.34301257	0.6444625739597593	0.8080921738697073
28370	ENSG00000267758	-0.4615929	-0.5126296	0.6443869674420488	0.8080431708637285
28371	SPEF1	-0.46163043	-0.3893326	0.6443564449059336	0.8080431708637285
28372	ENSG00000288714	-0.4621113	-0.050692532	0.6440169755055903	0.8077456067471408
28373	USP12PX	-0.46218914	-0.42913586	0.6439584130249789	0.8076929582622578
28374	ENSG00000229047	-0.46233147	-0.22373387	0.6438580855321444	0.8075879214229071
28375	CCDC8	-0.46240702	-0.05820246	0.6438051731249623	0.8075423532052188
28376	TPTE2	-0.4624549	-0.06020522	0.6437699190629658	0.8075189325535973
28377	ENSG00000259202	-0.46256927	-0.19114509	0.6436880873808597	0.807457883085781
28378	ENSG00000287039	-0.46281254	-0.29095912	0.6435116981436724	0.8072574105152126
28379	ENSG00000261070	-0.46282586	-0.1994797	0.6435034430889118	0.8072574105152126
28380	VAV1	-0.4628803	-0.06404709	0.6434641812561595	0.8072393914888055
28381	ENSG00000287468	-0.46298504	-0.2857802	0.643390944164425	0.8071683076723901
28382	DDX43	-0.46314657	-0.12170262	0.6432751815360924	0.8070438682616609
28383	BEGAIN	-0.46330312	-0.08243622	0.643161795969494	0.8069224047435892
28384	TMEM47	-0.46342415	-0.16607213	0.6430731108136643	0.806831925346623
28385	MAN1C1	-0.4635051	-0.042019557	0.6430176971212627	0.806803973369351
28386	ENSG00000253363	-0.4635899	-0.050743517	0.642956252952336	0.8067684515916738
28387	ENSG00000223808	-0.46366167	-0.6430307	0.6429017031862564	0.8067207900683944
28388	ENSG00000267261	-0.46392822	-0.16952533	0.6427140308841135	0.8065684287075006
28389	TNNT1	-0.46402153	-0.20918304	0.6426488614843723	0.8065489989321675
28390	TEX43	-0.4640393	-0.2790233	0.6426311750449354	0.8065475880090271
28391	ENSG00000266696	-0.4641855	-0.27088574	0.6425268282188039	0.8065136298122588
28392	LINC02149	-0.46433872	-0.10285907	0.6424195066246499	0.8064996534438387
28393	ENSG00000288718	-0.4646168	-0.3162971	0.6422203018702469	0.8063228468424287
28394	ENSG00000227107	-0.46478143	-0.33013767	0.642103518855014	0.8062385819204175
28395	LINC02378	-0.4648408	-0.13693495	0.6420601118741303	0.8062212686624893
28396	Metazoa_SRP-73	-0.46487296	-0.7198422	0.6420299925223134	0.8062212686624893
28397	MMP26	-0.46487787	-0.066898175	0.642033926241679	0.8062212686624893
28398	LINC00102	-0.4649613	-0.28207204	0.6419724529829297	0.8061987342143151
28399	ENSG00000249725	-0.46498138	-0.31786603	0.6419596455471307	0.8061987342143151
28400	ENSG00000198358	-0.46502194	-0.1973446	0.641927811770517	0.8061871517655738
28401	GP1BB	-0.4653155	-0.36336163	0.6417201006068252	0.8060203126644215
28402	ADH5P5	-0.46536458	-0.27969262	0.6416819251356625	0.8060001648247741
28403	IUR1	-0.4654644	-0.17082311	0.6416127042783066	0.8059340058537744
28404	ENSG00000263683	-0.46565267	-0.26278174	0.6414765764530662	0.8058045843142729
28405	ENSG00000285658	-0.46575302	-0.07931341	0.6414070654922315	0.8057588359432656
28406	KLHL34	-0.46576446	-0.21806376	0.6413987264662251	0.8057588359432656
28407	ENSG00000232471	-0.4658416	-0.4789168	0.6413419661609037	0.8057394114881504
28408	CHRM3-AS1	-0.46589437	-0.44040772	0.6412999729679333	0.8057105810242163
28409	ENSG00000260273	-0.46590126	-0.36243507	0.6413004228349859	0.8057105810242163
28410	ENSG00000290478	-0.4659616	-0.48044664	0.6412550180712712	0.8057105810242163
28411	ENSG00000248551	-0.4660395	-0.16381583	0.6412009605342981	0.8057105810242163
28412	ENSG00000282564	-0.46610454	-0.058120567	0.6411562864566769	0.8056932066644454
28413	C20orf204	-0.4661172	-0.11523146	0.6411469382405067	0.8056932066644454
28414	ENSG00000277977	-0.46660623	-0.43757653	0.6407962325205601	0.8053855375394897
28415	ENSG00000236426	-0.46663317	-0.16208956	0.6407764092086723	0.8053821028686003
28416	PLXNB3	-0.4668949	-0.1745556	0.6405900681207541	0.8052263926261183
28417	LINC02306	-0.4670277	-0.049626198	0.6404952504472563	0.8051326201930946
28418	HTR1F	-0.46737564	-0.07995507	0.6402471133704508	0.8049038085221554
28419	ENSG00000285610	-0.46738613	-0.41936877	0.6402363871535217	0.8049038085221554
28420	ENSG00000279390	-0.46773705	-0.27757663	0.6399864242378863	0.8047470404226039
28421	GPR15	-0.4680122	-0.69378155	0.6397847071702996	0.8045301779109448
28422	ENSG00000233852	-0.46828154	-0.15934834	0.6395974982967523	0.8043778464969589
28423	COX7BP2	-0.46853545	-0.51652616	0.6394131781906992	0.8042083460711968
28424	SMIM29	-0.4686642	-0.216867	0.6393252041255839	0.8041392357493526
28425	ENSG00000290754	-0.46874404	-0.541621	0.6392652163289625	0.804084551730236
28426	ENSG00000226266	-0.46906576	-0.048482466	0.6390381712037072	0.80392355622005
28427	POPDC3	-0.46906748	-0.17932412	0.6390372282430076	0.80392355622005
28428	TRIM80P	-0.4690885	-0.3688742	0.6390220616134867	0.80392355622005
28429	NAIPP2	-0.46909216	-0.078854665	0.6390198250126765	0.80392355622005
28430	ENSG00000253925	-0.46914247	-0.11750989	0.6389823419143447	0.80392355622005
28431	FAM167A	-0.46962067	-0.10374839	0.638641301168714	0.803697187601047
28432	TNFSF8	-0.4696716	-0.19237567	0.6386050425453014	0.803697187601047
28433	ENSG00000275871	-0.46975926	-0.11314211	0.6385433255435197	0.8036747355349508
28434	YWHAZP4	-0.46983314	-0.19238693	0.638487927640342	0.8036257811953523
28435	KRT14	-0.4702237	-0.38357955	0.6382049186773846	0.8033526282666341
28436	ENSG00000276855	-0.47030288	-0.5514292	0.6381493392234343	0.80330343073729
28437	PCDH9-AS1	-0.47032052	-0.35803983	0.6381404256078708	0.80330343073729
28438	CSGALNACT1	-0.4704035	-0.040961392	0.6380817800421736	0.8032806794843671
28439	ENSG00000286342	-0.47083983	-0.6627677	0.6377660081651608	0.8029846400788193
28440	ENSG00000280270	-0.47115958	-0.6312381	0.6375402490430101	0.8027649656857532
28441	CRTAM	-0.47133482	-0.1832009	0.6374165619584691	0.8027239824310634
28442	HTR7	-0.47150645	-0.09371678	0.6372945105315969	0.8026456822822312
28443	KRT73-AS1	-0.47153494	-0.34811354	0.6372714892527913	0.8026456822822312
28444	LINC01738	-0.47179577	-0.13654605	0.6370875478545914	0.8025652360643695
28445	CCRL2	-0.4720684	-0.13818733	0.6368931641172604	0.8024101207518116
28446	ENSG00000229664	-0.47252095	-0.27431643	0.6365697143472404	0.802090207452219
28447	MAP2K2	-0.4727549	-0.022162335	0.6364037532855905	0.8019560092509169
28448	GPR61	-0.4730424	-0.29023704	0.6361957123714684	0.8018149681317255
28449	ZNF285CP	-0.4731735	-0.4125594	0.6361000838776569	0.8017185642288456
28450	ENSG00000235415	-0.47322938	-0.14527884	0.6360637253614008	0.8017142379555205
28451	ENSG00000261839	-0.4733419	-0.36752623	0.6359829858285584	0.8016725029356792
28452	ENSG00000253805	-0.47350696	-0.50886095	0.6358629912078981	0.8015649593808657
28453	ARL2-SNX15	-0.47354046	-0.19020833	0.6358426395182754	0.8015600533072994
28454	ENSG00000263924	-0.47354326	-0.47072235	0.6358402582715859	0.8015600533072994
28455	RGSL1	-0.47364572	-0.08982712	0.6357676966650578	0.8015600533072994
28456	ENSG00000232482	-0.47377247	-0.6549392	0.6356739405782923	0.8015240953278957
28457	OR6N2	-0.4738606	-0.40641335	0.6356123064414408	0.8015240953278957
28458	ENSG00000286990	-0.47397178	-0.24588417	0.635535374396512	0.8015054205665924
28459	HMGB1P7	-0.47409776	-0.51067215	0.6354404201176016	0.8014679507611231
28460	CPVL-AS1	-0.47430605	-0.47890395	0.6352973797442265	0.8013698566141515
28461	CYP4F23P	-0.47453192	-0.12398316	0.63513689826953	0.8011888789516791
28462	LINC02341	-0.47453922	-0.09581683	0.6351311422573269	0.8011888789516791
28463	ENSG00000274403	-0.4747861	-0.40697405	0.6349507659848722	0.8010565943365927
28464	ENSG00000290721	-0.4749566	-0.12862287	0.6348315036795538	0.8009696237061665
28465	ENSG00000225057	-0.4751505	-0.10394705	0.6346952252990001	0.8008806799577828
28466	KCND1	-0.4751974	-0.124414034	0.6346616574314111	0.800859074253598
28467	TDRD10	-0.47521535	-0.10378209	0.6346484922560356	0.800859074253598
28468	KLHDC7B	-0.47527575	-0.6356424	0.6346040523329024	0.800859074253598
28469	RN7SKP250	-0.4755157	-0.65666854	0.6344312826715245	0.8007125984410198
28470	LINC02345	-0.4755635	-0.124527365	0.6344016281998259	0.8007125984410198
28471	SEL1L2	-0.4755907	-0.07451294	0.6343815997433646	0.8007125984410198
28472	FCRL4	-0.475754	-0.23598726	0.6342647978784979	0.8006072350204014
28473	ENSG00000229434	-0.47581983	-0.5149348	0.634212767339541	0.800562309647761
28474	ENSG00000228095	-0.476069	-0.6706654	0.6340361067252425	0.8004223026650903
28475	TREML1	-0.47614884	-0.49995324	0.6339857954031987	0.80039471778612
28476	C22orf42	-0.47625807	-0.34557644	0.633902228075877	0.8003362812174706
28477	C10orf120	-0.47637236	-0.5628273	0.6338179383946352	0.8002506083469522
28478	ALOX15B	-0.47645146	-0.2117869	0.6337648471918763	0.8002136996280456
28479	KCNQ4	-0.47652265	-0.07986849	0.6337156002353144	0.8001836362760739
28480	ENSG00000257512	-0.47717714	-0.21321598	0.6332512956476146	0.7997425206288262
28481	ENSG00000286884	-0.4773078	-0.68786156	0.6331529040131423	0.7996725718680411
28482	ENSG00000286316	-0.47735342	-0.20240194	0.6331266614598227	0.7996725718680411
28483	GJD2	-0.47746488	-0.6234132	0.6330463079861671	0.799608058990257
28484	ENSG00000227218	-0.47747838	-0.16761427	0.6330355692850375	0.799608058990257
28485	CD38	-0.4775402	-0.06859576	0.6329940469767539	0.7995835261380463
28486	STAG3	-0.4776308	-0.07588794	0.6329287970608946	0.799542582601075
28487	ENSG00000251055	-0.477664	-0.29763162	0.632906332818598	0.7995349450206253
28488	ENSG00000272345	-0.47781438	-0.3466977	0.6327962886823528	0.7994698891016996
28489	ENSG00000287962	-0.47805485	-0.08411462	0.6326273029433185	0.799327601025731
28490	DPP3P1	-0.47816053	-0.75425047	0.6325431291025636	0.7992834609366264
28491	ENSG00000235143	-0.4784177	-0.76602536	0.6323598107590955	0.7990932886406943
28492	SEC14L4	-0.47842833	-0.18246438	0.6323597080948269	0.7990932886406943
28493	CT75-1	-0.47851095	-0.1791705	0.6323006275655365	0.7990834279770529
28494	ENSG00000289057	-0.47851306	-0.32170615	0.6322964926499849	0.7990834279770529
28495	CARMIL3	-0.4785697	-0.11655556	0.6322606864697258	0.7990834279770529
28496	ENSG00000253106	-0.47881094	-0.16147125	0.6320865369594306	0.7989760207872697
28497	ENSG00000286003	-0.47929358	-0.11829515	0.6317454535805771	0.7986899997005878
28498	CMTM2	-0.47932464	-0.1812224	0.6317238782771455	0.7986834577169228
28499	ENSG00000257283	-0.4794245	-0.12528783	0.6316524018788556	0.7986138241996135
28500	RCN1P2	-0.4797962	-0.3086781	0.6313850386929988	0.7983794301586948
28501	ENSG00000250284	-0.479803	-0.21846277	0.6313815635987269	0.7983794301586948
28502	TOP3BP1	-0.479821	-0.78761303	0.6313610814212964	0.7983794301586948
28503	LINC02480	-0.4802027	-0.8877356	0.6310882549079289	0.7981492231530014
28504	ENSG00000254900	-0.48056564	-0.35781074	0.6308396353064556	0.7979030163148105
28505	EID2	-0.48061472	-0.25130606	0.6308043648234221	0.7978937911213249
28506	LINC02105	-0.480711	-0.15648112	0.6307361515062656	0.7978696809115547
28507	ENSG00000278206	-0.48071668	-0.39968783	0.6307354117632133	0.7978696809115547
28508	SHC3	-0.4808584	-0.050647087	0.6306323369728252	0.7978005285473746
28509	SLIT3-AS1	-0.48088485	-0.16858909	0.6306135677676666	0.7978005285473746
28510	ENSG00000274560	-0.4813275	-0.4251305	0.630295861232677	0.7975198859435368
28511	ENSG00000236378	-0.48170248	-0.8453141	0.6300228013051785	0.7972358701565552
28512	VPREB3	-0.48173812	-0.507812	0.6300039817814602	0.7972358701565552
28513	MYH13	-0.48184314	-0.115758136	0.6299335254163192	0.797206414259977
28514	NKAP	-0.48197952	-0.039157573	0.6298366197690148	0.7971321049957196
28515	ADGRA1	-0.4827768	-0.1866678	0.6292709932375471	0.7965956699857565
28516	ENSG00000228988	-0.48278868	-0.35800734	0.6292568633327725	0.7965956699857565
28517	MTCO1P25	-0.48281512	-0.7030706	0.6292365837015552	0.7965935256999074
28518	LINC02161	-0.4828545	-0.114588745	0.6292157791316771	0.796592437821604
28519	OR2J1	-0.48287088	-0.7677646	0.6291944547001642	0.796592437821604
28520	ENSG00000290940	-0.48307988	-0.75432247	0.6290464714076534	0.7964963439489787
28521	HLA-DPB2	-0.48349562	-0.3125162	0.6287588038935643	0.7962284030487756
28522	KCNG3	-0.48350832	-0.07810616	0.6287503879831886	0.7962284030487756
28523	ENSG00000260858	-0.48372358	-0.45177746	0.6285955776806678	0.7961655105672778
28524	ENSG00000254509	-0.48373562	-0.60954547	0.6285799667436955	0.7961655105672778
28525	TP63	-0.48375914	-0.07316754	0.6285728948917392	0.7961655105672778
28526	ENSG00000270569	-0.48377484	-0.8445327	0.6285512226924718	0.7961655105672778
28527	ENSG00000274554	-0.4838737	-0.35043412	0.6284867462940305	0.7961655105672778
28528	LINC02825	-0.48387945	-0.49629807	0.6284843455195868	0.7961655105672778
28529	TMEM273	-0.48387972	-0.1932074	0.6284865697831552	0.7961655105672778
28530	ENSG00000242540	-0.48419374	-0.2768808	0.6282628937809862	0.7961059145311459
28531	ENSG00000287112	-0.4845671	-0.7607104	0.6279907876923874	0.7958735674838193
28532	LINC01391	-0.48469952	-0.41944766	0.6279003335512175	0.7958121553048224
28533	LINC02448	-0.48515803	-0.70704263	0.6275738050114188	0.795543241265256
28534	MUCL1	-0.485472	-0.15036975	0.6273569554680891	0.7953511667547902
28535	ENSG00000257279	-0.48589653	-0.17920108	0.6270574407993487	0.7949921442307329
28536	LPP-AS1	-0.48603448	-0.19345596	0.6269573601616398	0.794948043980304
28537	ENSG00000290666	-0.48610166	-0.31025374	0.6269102215674229	0.7949089717723887
28538	APLNR	-0.48642442	-0.18864661	0.6266826957881884	0.7946618560434641
28539	ENSG00000286492	-0.4865779	-0.16734365	0.6265711710160715	0.7945825079071027
28540	RPS3AP17	-0.48687384	-0.5798856	0.6263550831218618	0.7944119136854992
28541	PKD1L1-AS1	-0.4868982	-0.18431577	0.6263446530033334	0.7944119136854992
28542	TPMTP2	-0.48714513	-0.7144084	0.6261648242495321	0.7942740384804698
28543	SLC6A5	-0.48746952	-0.19873281	0.6259426046100832	0.7940955806622684
28544	TARP	-0.4877574	-0.269068	0.6257388922308109	0.7939819321466435
28545	USH2A-AS2	-0.4877669	-0.44896886	0.6257263801561919	0.7939819321466435
28546	GCLM	-0.4878111	-0.051545743	0.6256994924525556	0.7939733143146821
28547	LINC01905	-0.48792002	-0.12607478	0.6256221437130967	0.7939372271470366
28548	LMF1	-0.48798162	-0.01897852	0.6255794246693875	0.7939037037122413
28549	LINC02956	-0.48803952	-0.7123039	0.6255313767909862	0.7938634156928868
28550	ENSG00000261211	-0.48806995	-0.14973542	0.6255155682574586	0.7938634156928868
28551	ENSG00000288571	-0.48846492	-0.37611517	0.6252328354024692	0.7935392098248276
28552	PKP4P1	-0.48847035	-0.6434401	0.6252314007107324	0.7935392098248276
28553	ENSG00000291077	-0.4884823	-0.32485473	0.6252201174812454	0.7935392098248276
28554	ECHDC1	-0.48848796	-0.023246408	0.6252204687500007	0.7935392098248276
28555	ENSG00000282097	-0.4885505	-0.20128433	0.6251758326941261	0.7935392098248276
28556	CES5AP1	-0.4886169	-0.12460368	0.6251275855559031	0.7935392098248276
28557	ENSG00000248605	-0.48862877	-0.17251626	0.6251192793246777	0.7935392098248276
28558	ENSG00000287326	-0.4887783	-0.24653599	0.6250158320076431	0.7934986440145003
28559	LINC02651	-0.48909152	-0.27009815	0.6247918227419255	0.7933724875096764
28560	ENSG00000248752	-0.4896716	-0.029433874	0.624382570430677	0.7929334286915477
28561	THYN1	-0.489963	-0.06941386	0.6241763265250936	0.7927841931383899
28562	LINC01921	-0.49027365	-0.35860834	0.6239558789192644	0.7926489119739745
28563	CLSTN2	-0.49032953	-0.0448744	0.6239166973129452	0.7926198138874027
28564	HCG20	-0.4908958	-0.10307282	0.6235168446767518	0.7922929230305301
28565	ENSG00000227215	-0.49094558	-0.3210035	0.6234784798559021	0.7922706212248848
28566	ADGRE4P	-0.4911817	-0.14286374	0.6233132278423075	0.7921218050486609
28567	TTLL9	-0.49135405	-0.095429406	0.6231925471527318	0.7920631820180978
28568	SOCS5P3	-0.49143612	-0.7808712	0.6231251395624364	0.7920067872425622
28569	FAM186B	-0.49149075	-0.111157656	0.6230941342498006	0.7919979852293991
28570	ENSG00000290335	-0.49152502	-0.20714347	0.623069121445723	0.7919979852293991
28571	ENSG00000286619	-0.4916413	-0.084509954	0.622989074245673	0.7919785401523425
28572	ENSG00000276417	-0.491704	-0.44500163	0.6229362513223904	0.7919320619980621
28573	ENSG00000272864	-0.4917955	-0.6738052	0.6228762664322447	0.7918920257030877
28574	NNMT	-0.4918399	-0.087232985	0.6228479651272324	0.7918920257030877
28575	FGF13-AS1	-0.491891	-0.43854585	0.6228088168091628	0.7918920257030877
28576	ENSG00000286119	-0.49197295	-0.53872883	0.6227483830177736	0.7918920257030877
28577	PDZD9	-0.4919809	-0.22834174	0.6227502939832038	0.7918920257030877
28578	LINC02755	-0.49201018	-0.048703324	0.6227287264588001	0.7918920257030877
28579	ENSG00000288816	-0.49230504	-0.53298193	0.6225151112922857	0.7917066905986192
28580	GPRIN1	-0.4924452	-0.11224738	0.6224202547341582	0.7916274012129864
28581	RPSAP71	-0.49253455	-0.3549839	0.622354433263266	0.7915643593568358
28582	ENSG00000288110	-0.4927375	-0.39443254	0.6222068635140525	0.7914195822952893
28583	RAB39B	-0.4927401	-0.43751594	0.6222081015186958	0.7914195822952893
28584	ENSG00000267940	-0.49283603	-0.1256397	0.6221437952910995	0.791399799991797
28585	ENSG00000278231	-0.4929234	-0.24326456	0.6220812752427041	0.7913409420032705
28586	LINC00474	-0.49326932	-0.24997404	0.6218386202229134	0.7911562631313469
28587	ENSG00000268296	-0.4933437	-0.3942666	0.621777646456707	0.7911200247465308
28588	ENSG00000290007	-0.49337167	-0.38708827	0.6217646368115755	0.7911200247465308
28589	ENSG00000285718	-0.49353808	-0.11687588	0.6216486996949355	0.791038630199738
28590	ENSG00000287097	-0.49355257	-0.097178474	0.6216392977450478	0.791038630199738
28591	ANKRD35	-0.49400648	-0.15350555	0.6213156510887556	0.7907594693756429
28592	ADAMTS16-DT	-0.49440783	-0.4101736	0.6210329910536503	0.7904677840215123
28593	ENSG00000287231	-0.49446428	-0.101582006	0.6209959303764684	0.7904645587637873
28594	NPR3	-0.4945002	-0.06703424	0.6209693726486427	0.7904645587637873
28595	LINC01570	-0.4945797	-0.25523713	0.6209131630636775	0.7904538000908418
28596	OR10A2	-0.4949989	-0.28407586	0.6206145005924217	0.7902181914409286
28597	RPS4XP2	-0.49513543	-0.14357525	0.620519558985243	0.7901179627000487
28598	OR6C76	-0.49514914	-0.7339755	0.6205038758774156	0.7901179627000487
28599	LYG2	-0.4951572	-0.15656327	0.6205049029867424	0.7901179627000487
28600	ZNF664	-0.49540505	-0.06460021	0.6203305050887571	0.7900005608437565
28601	MTATP6P27	-0.49558926	-0.29702654	0.6201976949597516	0.7899353284811943
28602	SERPINB3	-0.49574208	-0.37659866	0.6200882281109804	0.7898578779667946
28603	VWA8-AS1	-0.49579948	-0.17548116	0.6200528065458437	0.7898540786619973
28604	ENSG00000272446	-0.4960852	-0.8027195	0.619841078960232	0.7896876533906807
28605	KRT18P52	-0.49640843	-0.3312665	0.6196212864783994	0.7895522256829446
28606	ENSG00000289978	-0.4964438	-0.41748905	0.6195983517942327	0.7895436606571998
28607	CLEC4GP1	-0.49650377	-0.35421562	0.6195546043271288	0.7895292333051374
28608	ENSG00000289607	-0.4969142	-0.3461068	0.6192650762816125	0.7892428862800829
28609	TDRG1	-0.49694824	-0.20291135	0.619240534134288	0.7892428862800829
28610	ENSG00000289145	-0.4970714	-0.1484243	0.6191535006758765	0.7891833004217618
28611	PSMD10P3	-0.4971276	-0.8564493	0.619104875293605	0.7891419766273519
28612	SP5	-0.49728343	-0.38692498	0.6189996338964582	0.7890491367560066
28613	LINC01035	-0.49740624	-0.12524925	0.6189192725453316	0.788967350777775
28614	RNF139-DT	-0.49749312	-0.09686914	0.6188578928920656	0.7889492797614124
28615	ENSG00000273765	-0.4975103	-0.6296329	0.6188469537777523	0.7889492797614124
28616	ENSG00000286085	-0.49755797	-0.12083238	0.6188116078843261	0.7889333633728018
28617	ENSG00000288970	-0.49760783	-0.66848046	0.6187740049000738	0.7889060763070425
28618	ENSG00000253496	-0.49767473	-0.07100774	0.6187297308317523	0.7888909365880681
28619	ENSG00000265844	-0.4977255	-0.1643861	0.6186935472738808	0.7888654561082776
28620	ENSG00000230520	-0.49796483	-0.72538096	0.6185184837246789	0.7886628906688419
28621	SHOX2	-0.4979884	-0.37833026	0.6185061322127585	0.7886628906688419
28622	DUSP9	-0.49810362	-0.614325	0.6184310316964992	0.7886133279624006
28623	MT-TP	-0.49825865	-0.56370103	0.6183139067263623	0.7885881537155189
28624	TAF9B	-0.49826747	-0.12781934	0.618312186993331	0.7885881537155189
28625	ENSG00000251014	-0.49834877	-0.48365486	0.6182542809620097	0.7885737814114183
28626	NOD2	-0.49866128	-0.17925008	0.6180341725697368	0.788313683852407
28627	ENSG00000261527	-0.498792	-0.6450356	0.6179419842365979	0.7882580351098554
28628	TAF9BP1	-0.4989748	-0.70624965	0.6178079604386808	0.7881903030426993
28629	PRELID1P4	-0.4990748	-0.21390575	0.6177413292425551	0.7881435109127706
28630	ENSG00000215409	-0.49914563	-0.35510993	0.6176940623740943	0.7881435109127706
28631	ENSG00000241473	-0.49917024	-0.9281472	0.6176645671417631	0.7881435109127706
28632	C1QTNF2	-0.49921468	-0.16232882	0.6176429906003755	0.7881435109127706
28633	MIEN1	-0.499689	-0.120278925	0.6173108975274202	0.787834167109929
28634	EMC10	-0.49987626	-0.025254851	0.6171791559294547	0.7876976238455967
28635	ZNRF1	-0.49990812	-0.027128203	0.6171564199227937	0.7876892500956678
28636	LINC01899	-0.50001585	-0.17099209	0.6170791011179744	0.7876318524426157
28637	ENSG00000262899	-0.50013006	-0.72521454	0.6169933460749186	0.7875843241718581
28638	SRP14	-0.50028026	-0.083270796	0.6168948248595123	0.7875026889896662
28639	ENSG00000228935	-0.50029355	-0.5396215	0.6168837753800216	0.7875026889896662
28640	ENSG00000289496	-0.5005291	-0.19996752	0.6167195737594433	0.7874869147409617
28641	SPIN2A	-0.5005373	-0.39787045	0.6167148114886386	0.7874869147409617
28642	ENSG00000237293	-0.50063777	-0.34605652	0.6166381343205642	0.7874818101157223
28643	RN7SKP185	-0.50090444	-0.4559621	0.6164488600474993	0.7873117202372656
28644	FBXO40	-0.5009281	-0.18476664	0.6164376094950614	0.7873117202372656
28645	LRRC14B	-0.5011976	-0.48206323	0.6162451822773248	0.7871451248928829
28646	ENSG00000291222	-0.5013001	-0.5999342	0.6161683714224194	0.7870883023772783
28647	FAM91A2P	-0.50133926	-0.37543315	0.616149733861871	0.7870851408531921
28648	SEPTIN7P5	-0.5013641	-0.5838299	0.6161233483072406	0.7870744337467872
28649	IMMP2L	-0.50140107	-0.013927901	0.6161060357072246	0.7870744337467872
28650	ENSG00000237365	-0.50145257	-0.5504881	0.6160648094299207	0.7870744337467872
28651	ENSG00000174171	-0.5015524	-0.25985807	0.6159961041244724	0.7870334062351713
28652	ENSG00000255496	-0.50169283	-0.1119398	0.6159002316101965	0.7869522073558457
28653	PPIAP40	-0.50174826	-0.70999265	0.6158554537217622	0.7869362883509321
28654	CHRDL2	-0.5020031	-0.16136615	0.6156810157953887	0.786795972057728
28655	LMNTD2	-0.5020936	-0.061020598	0.6156186728566723	0.7867369477450854
28656	ENSG00000265015	-0.50217247	-0.7516162	0.6155549720480038	0.7866968304848228
28657	PCDHA13	-0.5022278	-0.7118912	0.6155181074356895	0.7866703618062412
28658	LINC01249	-0.502376	-0.23069423	0.6154174283296459	0.7866620163425786
28659	ENSG00000278528	-0.502385	-0.5400017	0.6154074357697135	0.7866620163425786
28660	ENSG00000223795	-0.50261164	-0.28979504	0.6152538398191438	0.786539035820562
28661	CSP2	-0.5028069	-0.5222728	0.6151150245440282	0.7864284865484409
28662	ENSG00000280047	-0.502919	-0.22997713	0.6150361624901399	0.786379318284825
28663	LINC01944	-0.5030525	-0.23787981	0.61494393590551	0.7863238036486228
28664	SLC2A9-AS1	-0.5031098	-0.30774003	0.6149016206173223	0.7862951742463137
28665	ENSG00000262456	-0.5032611	-0.3430116	0.6147976770556887	0.7862241932053027
28666	C9orf163	-0.50350827	-0.35645893	0.6146205601010903	0.7860802614718693
28667	NEFHP1	-0.5035119	-0.8889356	0.6146099931090077	0.7860802614718693
28668	ENSG00000215840	-0.50354296	-0.13802488	0.6145967042446434	0.7860802614718693
28669	OR7E38P	-0.5036682	-0.13790305	0.6145107274104722	0.7860802614718693
28670	HNRNPKP1	-0.503731	-0.3988641	0.6144635143707496	0.7860445577079638
28671	ENSG00000283257	-0.5038638	-0.38644195	0.6143717941749194	0.7859891667602844
28672	BCAM	-0.50406325	-0.033472434	0.6142341876443991	0.7859132707069193
28673	ENSG00000260510	-0.5041533	-0.10588268	0.614169963561997	0.7858548276502832
28674	ENSG00000284968	-0.5041813	-0.7543299	0.614142721372722	0.7858406181462193
28675	DPEP2	-0.50424373	-0.18803702	0.6141076602300567	0.7858164027086555
28676	TDH	-0.50433415	-0.21682538	0.6140428643070318	0.7857541361683791
28677	PRAMEF18	-0.5045611	-0.74599814	0.6138762989004025	0.785630926457982
28678	FGF6	-0.5045878	-0.29435524	0.6138650487790869	0.785630926457982
28679	PRPF39	-0.50468206	-0.021487895	0.6137994195575862	0.7856077621324467
28680	ENSG00000275400	-0.5047582	-0.17185913	0.6137448698777123	0.785599886274276
28681	CEP192-DT	-0.5047612	-0.24116553	0.6137402617751629	0.785599886274276
28682	METTL14	-0.50493693	-0.031308576	0.6136204074316061	0.7855231618807169
28683	ENSG00000271820	-0.50501734	-0.56538445	0.6135642466396272	0.7854719159531168
28684	SOX5-AS1	-0.5051151	-0.19208033	0.6134944809543958	0.7854313652282099
28685	PPP4R1-AS1	-0.5052461	-0.26007196	0.6133993130588178	0.785394682779247
28686	THAP2	-0.50525665	-0.07856506	0.6133958321482897	0.785394682779247
28687	ENSG00000288736	-0.50542086	-0.23906118	0.6132774699676374	0.7853731883262947
28688	KRT8P29	-0.5055801	-0.67609906	0.6131571570967647	0.7853060130134767
28689	ENSG00000229393	-0.50571024	-0.5382283	0.6130735659250726	0.7852772696130668
28690	ZFAND5	-0.50582623	-0.024625888	0.6129957761460424	0.7852101590421249
28691	ENSG00000240553	-0.5060157	-0.043929696	0.6128625126333486	0.7851101867790501
28692	CACYBPP2	-0.50602007	-0.565756	0.612853354313152	0.7851101867790501
28693	ENSG00000228413	-0.50622237	-0.5817772	0.6127089512778037	0.7850786851898774
28694	ENSG00000254197	-0.50673205	-0.15874349	0.6123589265325855	0.7847334281804124
28695	ENSG00000264587	-0.5069142	-0.2982182	0.6122319095663301	0.7846325999279211
28696	ARL14EPP1	-0.5070333	-0.6581198	0.6121473242487212	0.7845654910060066
28697	ENSG00000285625	-0.50726676	-0.2741202	0.611983141835399	0.7844261444993694
28698	ENSG00000286617	-0.50728935	-0.563992	0.6119642198027879	0.7844261444993694
28699	LINC00293	-0.5072917	-0.12169649	0.6119667751283111	0.7844261444993694
28700	SLFNL1	-0.5073891	-0.108121105	0.6118990177877781	0.7843917546718582
28701	ZNF317P1	-0.5074004	-0.85514414	0.6118800934779729	0.7843881434187198
28702	ASS1P3	-0.5074749	-0.57430583	0.6118304916659755	0.7843452044949502
28703	ENSG00000284646	-0.50761604	-0.27572384	0.6117359464699008	0.784265292120343
28704	CTNS-AS1	-0.5076267	-0.07603213	0.6117322917541064	0.784265292120343
28705	ENSG00000286927	-0.5076635	-0.7718017	0.6116976810954531	0.7842575276830785
28706	NCRNA00250	-0.50777614	-0.4108352	0.6116223215640935	0.7841815548293462
28707	ENSG00000224645	-0.50788957	-0.54654557	0.6115448808847996	0.7841535447063606
28708	ENSG00000253837	-0.50792307	-0.14927056	0.6115237095257726	0.7841535447063606
28709	CAMKK2	-0.50807023	-0.020130513	0.6114211784083322	0.7840857805137225
28710	RERE-AS1	-0.5082391	-0.13063183	0.6113015227029828	0.7839766552351695
28711	TACR3	-0.50847584	-0.07001195	0.6111361641925632	0.7838471587613107
28712	FAM50B	-0.5085301	-0.43534324	0.611097077641714	0.7838367941289001
28713	ADGRL4	-0.5085836	-0.0531974	0.6110611075221997	0.7838128227081808
28714	ENSG00000275833	-0.5087262	-0.19922046	0.6109605714080619	0.7837045070706405
28715	ENSG00000286441	-0.508786	-0.25473773	0.6109185837891229	0.7836957159055268
28716	ENSG00000271959	-0.509051	-0.23703858	0.6107323118692254	0.7835768290496242
28717	SERTAD1	-0.5092473	-0.173215	0.6105973665156748	0.7835047953184591
28718	ENSG00000287875	-0.50944644	-0.24009389	0.6104550495389526	0.7833655696447315
28719	ENSG00000254673	-0.5095625	-0.14469445	0.6103724289598657	0.7833008286686046
28720	LINC02209	-0.509757	-0.2001913	0.610237048670426	0.7831683699078247
28721	DYNLRB1	-0.5098199	-0.044462357	0.6101950170862274	0.7831350659409947
28722	DNAJC25-GNG10	-0.50991136	-0.17308484	0.6101298913332889	0.7830721199733416
28723	DYNLRB2-AS1	-0.51011884	-0.05541351	0.6099850676676374	0.782948150376347
28724	ENSG00000289180	-0.5101612	-0.09509095	0.6099546638671072	0.7829297614855527
28725	ENSG00000254236	-0.5102117	-0.7052648	0.6099151999184251	0.7828997418321332
28726	OR6K3	-0.51028615	-0.5607828	0.6098609535353227	0.7828900732831096
28727	ENSG00000289342	-0.51040244	-0.18260147	0.6097857850546993	0.7828161586068895
28728	ENSG00000286313	-0.51055175	-0.28170767	0.6096822952483718	0.7827039362561677
28729	ENSG00000279490	-0.5107087	-0.55162245	0.6095680829039316	0.7826192064660075
28730	UGT2B4	-0.5108011	-0.19934466	0.6095073937663089	0.7825619199459968
28731	ENSG00000230552	-0.51092213	-0.13302651	0.609421393476455	0.7824927629265801
28732	ENSG00000289469	-0.5109801	-0.06294804	0.6093814799195432	0.78247698089835
28733	RN7SL336P	-0.5113031	-0.4675745	0.609149799676323	0.7823090520487771
28734	LRRC37A11P	-0.51131356	-0.30647686	0.6091443190819473	0.7823090520487771
28735	ENSG00000291212	-0.51174664	-0.12557076	0.6088439624421058	0.7820391038744772
28736	ENSG00000261127	-0.51188284	-0.77231115	0.608741568711753	0.7819703749175665
28737	PGAM4P1	-0.5119037	-0.7966608	0.6087261400111341	0.7819703749175665
28738	PRSS23-AS1	-0.511909	-0.12655807	0.6087323086536426	0.7819703749175665
28739	SLC47A1P2	-0.51196474	-0.28638467	0.6086923445278984	0.7819690240277416
28740	ENSG00000228484	-0.5120568	-0.14313821	0.6086272286592251	0.781905998555557
28741	ENSG00000287150	-0.51214296	-0.20255934	0.608566450213498	0.781889797443393
28742	ENSG00000267269	-0.5122732	-0.7341707	0.6084701940347732	0.781786752918194
28743	ZNF451-AS1	-0.5123292	-0.07792677	0.6084378841816998	0.7817658659106729
28744	ENSG00000287546	-0.5123836	-0.6965996	0.6083955146798858	0.7817431434790838
28745	ENSG00000261751	-0.5124272	-0.44770145	0.6083627407184702	0.7817311928731876
28746	LINC01364	-0.51246583	-0.26189092	0.6083404322926542	0.7817311928731876
28747	ENSG00000235689	-0.51253444	-0.54072946	0.6082895973970606	0.7816990846824662
28748	ENSG00000291184	-0.51256484	-0.2197934	0.6082713547011533	0.7816962693628745
28749	ENSG00000267557	-0.51261556	-0.23494439	0.6082360482297571	0.7816715244687069
28750	LINC01998	-0.5126617	-0.6850491	0.6082019369558276	0.7816483143110654
28751	FAM200A	-0.5129623	-0.08928902	0.6079949418035411	0.7814058291114109
28752	ENSG00000227948	-0.51319504	-0.86935586	0.607821034163478	0.7813237441055076
28753	ENSG00000250945	-0.5133865	-0.18498302	0.607696267672942	0.7812211660836361
28754	ENSG00000268764	-0.51352817	-0.26338232	0.6075980186527266	0.7811814112086617
28755	ENSG00000263809	-0.51368743	-0.27867606	0.6074878814739566	0.7810993860497071
28756	ENSG00000287590	-0.51404566	-0.73391193	0.6072306349080479	0.7809358648590322
28757	ENSG00000263110	-0.5141459	-0.7221788	0.6071612726473091	0.7808672825928604
28758	PRR32	-0.5144715	-0.9917151	0.6069274529433355	0.7806902745300867
28759	ENSG00000286851	-0.5145495	-0.84950256	0.6068743894686833	0.7806902745300867
28760	ENSG00000290564	-0.51463646	-0.21869804	0.6068226359825195	0.78068508368446
28761	CLEC2L	-0.5148087	-0.1960979	0.6067038928457985	0.7806088978256941
28762	ENSG00000258021	-0.5150205	-0.45038128	0.6065482393105501	0.7804292474620896
28763	HSPD1P12	-0.5152224	-0.46431074	0.606410623727622	0.7802860847053736
28764	ENSG00000287290	-0.51530576	-0.08440891	0.6063564512101467	0.7802649418938729
28765	ZNF366	-0.51535445	-0.110171	0.6063220523181292	0.7802619127897114
28766	ENSG00000285694	-0.5153717	-0.3839485	0.6063082141382171	0.7802619127897114
28767	PPM1M	-0.51541793	-0.17207882	0.6062768144586822	0.7802619127897114
28768	ENSG00000287459	-0.51556784	-0.3257576	0.6061715263080821	0.7801919068651808
28769	ENSG00000286885	-0.5155734	-0.1393205	0.6061693758807738	0.7801919068651808
28770	ENSG00000279621	-0.51561147	-0.3770806	0.6061401950693242	0.7801919068651808
28771	ENSG00000275741	-0.51566994	-0.13946128	0.6061020562919668	0.7801643522138397
28772	SLC6A2	-0.51567274	-0.20635572	0.6060993017252856	0.7801643522138397
28773	SPOCK2	-0.5157915	-0.12039345	0.6060167218611652	0.7800957500778468
28774	ENSG00000286505	-0.51584804	-0.2646556	0.6059739313257033	0.7800612875416099
28775	RPL26L1-AS1	-0.5159824	-0.2453919	0.6058833986258283	0.7799859825071531
28776	SSX9P	-0.51669395	-0.6807059	0.605384710968653	0.7794676287544673
28777	RPL34P19	-0.51672876	-0.26385972	0.6053589508647523	0.7794550696494463
28778	CCDC13-AS2	-0.5167821	-0.30941376	0.6053206451293801	0.7794263558040865
28779	ENSG00000224448	-0.51678425	-0.5750635	0.6053163328026785	0.7794263558040865
28780	ENSG00000289529	-0.5167949	-0.17146185	0.6053161043655692	0.7794263558040865
28781	ENSG00000251193	-0.5170415	-0.6711675	0.6051431015404509	0.7792943677841448
28782	ENSG00000286799	-0.5170566	-0.28083348	0.605134533711732	0.7792943677841448
28783	ZNF212	-0.5171236	-0.038926404	0.6050877622460905	0.7792943677841448
28784	ENSG00000270304	-0.51721746	-1.0063713	0.60500939184794	0.7792373386752067
28785	LINC01813	-0.5172264	-0.33597866	0.6050138357901673	0.7792373386752067
28786	LINC00670	-0.51748157	-0.12664942	0.6048373351186127	0.7790924336244565
28787	DEFB130D	-0.51786935	-0.6641185	0.6045662766365598	0.7788462881841006
28788	ENSG00000286199	-0.5179166	-0.6711848	0.6045324987010261	0.7788410176603933
28789	ENSG00000273302	-0.5179344	-0.39332885	0.6045180165100046	0.7788410176603933
28790	ENSG00000269191	-0.518041	-0.22718507	0.6044464947981832	0.7787949889851288
28791	LINC02569	-0.5180621	-0.3674716	0.6044318385680665	0.7787949889851288
28792	CUBNP2	-0.51817167	-0.42106828	0.6043579256004432	0.7787838972477675
28793	ANKS1B	-0.5182116	-0.033140466	0.6043284439826692	0.7787665140266743
28794	TMEM212	-0.51829946	-0.13808848	0.6042668076193967	0.7787315912763252
28795	LINC02317	-0.5184072	-0.5759654	0.6041882374687462	0.7787078560987072
28796	MRFAP1	-0.5185173	-0.09533667	0.6041140004224315	0.778675619824027
28797	LINC00700	-0.5186517	-0.29401636	0.604022382586846	0.7786241798135732
28798	ENSG00000229021	-0.5187607	-0.089723535	0.6039442872622056	0.7786111862318738
28799	ENSG00000270521	-0.5188477	-0.5812783	0.6038762306815366	0.7786111862318738
28800	ENSG00000267560	-0.5188751	-0.42439097	0.6038608529108923	0.7786111862318738
28801	TRAM2-AS1	-0.5188785	-0.0855316	0.6038623782730126	0.7786111862318738
28802	ENSG00000270760	-0.51888835	-0.2100327	0.6038536516476656	0.7786111862318738
28803	CD3D	-0.51903147	-0.38921303	0.6037531231506355	0.7785699375735066
28804	ENSG00000273763	-0.51923394	-0.05513269	0.6036152402955595	0.7784567756137474
28805	KAT6B	-0.5193019	-0.016284578	0.6035677185074877	0.7784247664365486
28806	RPS26P35	-0.5194329	-0.5187356	0.6034771571206647	0.778372871456246
28807	MIR3663HG	-0.51946527	-0.24674363	0.6034511942852936	0.778372871456246
28808	ENSG00000287301	-0.51989543	-0.52080476	0.6031509380259468	0.7781139233863398
28809	RPL26P30	-0.52012455	-0.26577488	0.6029942226498917	0.7779735767546543
28810	ENSG00000289319	-0.5202651	-0.4764803	0.6028918293213096	0.7778826882942302
28811	ENSG00000254571	-0.52039164	-0.20875777	0.6028093478339076	0.7778479955360186
28812	ENSG00000259478	-0.5204493	-0.30837426	0.6027659832063994	0.7778233570985542
28813	S100Z	-0.52048624	-0.07419819	0.6027423373762002	0.7778134548466015
28814	ENSG00000278936	-0.5205151	-0.33682314	0.6027176929622666	0.7778022634056726
28815	YBX1P7	-0.5205553	-0.58912694	0.6026856204785096	0.7777814852540734
28816	BEX4	-0.5207931	-0.082937755	0.6025289961571576	0.7776411813543215
28817	ENSG00000265246	-0.5208344	-0.57846075	0.6024917431682419	0.7776411813543215
28818	ENSG00000259650	-0.5208944	-0.5794717	0.602450620710137	0.7776224641471123
28819	ENSG00000240499	-0.5210277	-0.068492405	0.6023647452606729	0.777532227972122
28820	LINC00322	-0.52102786	-0.42230976	0.6023599085482457	0.777532227972122
28821	ENSG00000245059	-0.52107453	-0.6893388	0.6023294832626547	0.777532227972122
28822	ENSG00000268027	-0.52128667	-0.41110265	0.6021764106939821	0.7774674872320563
28823	ENSG00000266997	-0.5213562	-0.10451653	0.6021356393716066	0.7774567467141599
28824	ENSG00000253911	-0.5214285	-0.29977968	0.6020836501641191	0.7774372804712382
28825	ENSG00000287836	-0.5214553	-0.2735889	0.6020684676099273	0.7774372804712382
28826	HSPA2	-0.5214674	-0.15454909	0.6020582705870232	0.7774372804712382
28827	ENSG00000248881	-0.52166736	-0.5484258	0.6019148396155137	0.7773017464756374
28828	ENSG00000285935	-0.5219924	-0.38159606	0.6016922460380171	0.7771185146674807
28829	OR2V2	-0.5221352	-0.29317516	0.6015890855865732	0.7770665311237087
28830	PCDHB11	-0.5222881	-0.35043347	0.6014821189037536	0.7769914254090863
28831	ADNP-AS1	-0.5222929	-0.101774916	0.6014830743577094	0.7769914254090863
28832	ENSG00000259532	-0.5223199	-0.17816037	0.6014644814390053	0.7769914254090863
28833	LINC01164	-0.522378	-0.40533015	0.6014239882434049	0.7769914254090863
28834	ZNF200	-0.5223949	-0.07060821	0.6014123018623821	0.7769914254090863
28835	LRRC34	-0.5224578	-0.15009756	0.6013669582896465	0.7769857030800246
28836	DDI1	-0.52261347	-0.5702702	0.6012573675277817	0.7769059457617256
28837	LINGO3	-0.5228731	-0.13736524	0.6010809518791888	0.7767761825371993
28838	ENSG00000289891	-0.52310383	-0.77045584	0.6009114289412575	0.7766237995377218
28839	RPS7P7	-0.5231438	-0.54086775	0.6008882941375489	0.7766206824015356
28840	GHRH	-0.5233865	-0.34351152	0.6007224964338853	0.7764414399059731
28841	NF1P3	-0.5233952	-0.46062037	0.6007125015522254	0.7764414399059731
28842	RPL9P31	-0.5234132	-0.79164886	0.6006953057686089	0.7764414399059731
28843	ENSG00000279936	-0.5236644	-0.76650023	0.600521627969385	0.7763672676768906
28844	LINC02308	-0.523742	-0.46662873	0.6004753279897361	0.7763280198169265
28845	MUC6	-0.5237536	-0.18512528	0.6004666404244823	0.7763280198169265
28846	ATP6V0D2	-0.523874	-0.095148735	0.600383974364198	0.7762717391564282
28847	ENSG00000261329	-0.52413446	-0.11585946	0.6002022872260522	0.7760986427161862
28848	ENSG00000165121	-0.5242523	-0.033210043	0.6001207042777927	0.7760137561582567
28849	CCDC38	-0.5243037	-0.10815437	0.6000854270084442	0.775988744376038
28850	ENSG00000289690	-0.5244164	-0.17278723	0.6000071912535978	0.7759489677180924
28851	RPL7AP10	-0.5245896	-0.57279897	0.5998791091364652	0.7758344314382712
28852	SKIV2L	-0.5246377	-0.035862695	0.5998525540783732	0.7758344314382712
28853	ENSG00000235582	-0.52482665	-0.6803231	0.5997197829082709	0.7757219046473207
28854	MIR200A	-0.5249794	-0.79208076	0.5996061595579343	0.7756189956068191
28855	PAPPA2	-0.5250127	-0.068270735	0.5995914345178256	0.7756189956068191
28856	ENSG00000225498	-0.52523196	-0.17571658	0.5994403732694198	0.77556649479195
28857	ENSG00000289063	-0.5254278	-0.4606283	0.5993006763430702	0.775447559160241
28858	PSG8-AS1	-0.52584726	-0.32182345	0.5990081078832076	0.7751997568000505
28859	CDO1	-0.5258704	-0.32967928	0.5989927529322265	0.7751997568000505
28860	ENSG00000236772	-0.52589357	-0.13698266	0.598979031690463	0.7751997568000505
28861	ENSG00000280181	-0.52591556	-0.41672894	0.5989606946141153	0.7751997568000505
28862	ENSG00000248557	-0.5263817	-0.74337023	0.5986341433481788	0.7748733590125355
28863	TEX13B	-0.52647704	-0.90071887	0.5985629124579521	0.7748070594445596
28864	PSD2-AS1	-0.5264891	-0.4209192	0.5985670126773949	0.7748070594445596
28865	ENSG00000241679	-0.52667975	-0.29928523	0.5984304630802537	0.774753866571373
28866	ENSG00000287746	-0.52669156	-0.22729602	0.5984222085224822	0.774753866571373
28867	ZSCAN1	-0.5268345	-0.17201847	0.5983242142090657	0.774657500958527
28868	PEX13	-0.5268927	-0.024391903	0.5982856090028703	0.7746281130283361
28869	ENSG00000273118	-0.52748907	-0.06014719	0.5978714678270497	0.7741742379345263
28870	APELA	-0.5277171	-0.14768729	0.5977116242869476	0.7740907579257957
28871	LY86-AS1	-0.52789694	-0.08625726	0.5975878589636536	0.7739922220221815
28872	MTND6P7	-0.5281485	-0.77983075	0.5974056606399066	0.7737974003734919
28873	ENSG00000269514	-0.52824104	-0.077246085	0.5973504989334371	0.7737465314677231
28874	OSGEPL1-AS1	-0.5283051	-0.1957784	0.597307203745842	0.7737110309353641
28875	ENSG00000290858	-0.52839464	-0.28635067	0.5972402805014159	0.7737110309353641
28876	ENSG00000280417	-0.5285128	-0.5705317	0.5971567146667865	0.7736395671830368
28877	TRIM77	-0.528953	-0.43326053	0.5968510471287771	0.7734287464895473
28878	TMEM132D-AS1	-0.529614	-0.59922117	0.5963894775495375	0.7730363262631722
28879	ENSG00000287189	-0.5298467	-0.24859273	0.5962363644560451	0.7728584331837548
28880	ZNF596	-0.52996254	-0.07515809	0.5961566886885402	0.7728168670008659
28881	ST13P6	-0.5299949	-0.6333111	0.5961243156634836	0.7727954724924884
28882	ENSG00000289827	-0.5301323	-0.43918338	0.5960358775337544	0.7727219648094874
28883	ENSG00000266341	-0.5302628	-0.49925485	0.5959420639046469	0.7726343893820352
28884	ENSG00000232200	-0.5302908	-0.38648593	0.5959268215920698	0.7726343893820352
28885	GOT2P3	-0.5303019	-0.44630104	0.5959126655675615	0.7726343893820352
28886	MUCL3	-0.5306765	-0.19790557	0.5956585829719194	0.7723767619971917
28887	ENSG00000247011	-0.53080195	-0.09023739	0.5955732013238149	0.772286613182456
28888	ENSG00000258989	-0.5311427	-0.09423586	0.5953375982966621	0.7720633368445808
28889	CELA2A	-0.53159374	-0.16745867	0.5950235274869072	0.7717587956521975
28890	OR5K3	-0.5317107	-0.83024776	0.5949341677108702	0.7716634465090946
28891	RAB7B	-0.5317741	-0.14924689	0.594899136011509	0.7716500604321967
28892	ENSG00000272678	-0.53182364	-0.43139902	0.5948634731627542	0.7716500604321967
28893	HOXA13	-0.53202057	-0.15438819	0.5947310334375515	0.7715643729211681
28894	ENSG00000287098	-0.53226006	-0.5828517	0.5945570042475445	0.771410236367396
28895	ENSG00000255442	-0.53241915	-0.3168141	0.5944503189040031	0.7713377889269167
28896	ENSG00000242444	-0.5325605	-0.2729065	0.5943544175589799	0.7712812488684734
28897	RN7SL397P	-0.53269804	-1.025302	0.5942478270448293	0.7711840288188966
28898	RHOT1P1	-0.5329957	-0.19904295	0.5940539154509767	0.7710145671658982
28899	SRGAP3-AS3	-0.53318065	-0.57924694	0.5939260173151071	0.7709102081990267
28900	ENSG00000225929	-0.5332536	-0.54128027	0.5938718801577326	0.7708604851113166
28901	MTNR1B	-0.5333355	-0.44972393	0.5938169972239671	0.770809791310714
28902	ENSG00000255029	-0.5335446	-0.13122183	0.5936753188010375	0.7706875129947731
28903	PIGP	-0.5337439	-0.07496835	0.5935368739404732	0.7705540994096549
28904	PIK3CD	-0.53389364	-0.054275073	0.5934336551244673	0.7704624433988184
28905	TVP23B	-0.533933	-0.03937954	0.5934058477146927	0.770460926547314
28906	ENSG00000273107	-0.5342308	-0.67033005	0.5932006289739253	0.7702766239973393
28907	ATF4P4	-0.5342832	-0.4635728	0.5931630618936314	0.7702483811022361
28908	MCTP2	-0.53456116	-0.017673789	0.5929713219536388	0.7700199311084585
28909	ENSG00000260891	-0.5348845	-0.12085361	0.5927463497636458	0.7697849965386018
28910	ENSG00000272885	-0.5349074	-0.5865756	0.5927242625265078	0.7697849965386018
28911	ENSG00000271370	-0.5352818	-0.87081474	0.5924619387683663	0.7695455733406062
28912	GOLGA2P11	-0.5352999	-0.38289723	0.5924598533104091	0.7695455733406062
28913	C16orf91	-0.5354318	-0.32836035	0.5923677076046648	0.7695028442416765
28914	ENSG00000287081	-0.5355594	-0.45073128	0.5922780217346948	0.7694273889568417
28915	LINC00703	-0.5356355	-0.32752255	0.592229090477222	0.7693843470204017
28916	SAR1A	-0.53568673	-0.030410765	0.5921933554125622	0.76935844685415
28917	RPL11P1	-0.5356893	-0.38416362	0.5921870416506971	0.76935844685415
28918	ENSG00000258776	-0.5357945	-0.13002609	0.5921168368984087	0.7693411345591971
28919	CLK1	-0.5359009	-0.020395797	0.5920455021994234	0.7692894996026342
28920	PRSS59P	-0.5359175	-0.55174416	0.5920323213583212	0.7692894996026342
28921	ENSG00000278276	-0.5359624	-0.3486776	0.5920047634855956	0.7692776169340787
28922	ENSG00000240634	-0.53600276	-0.2980198	0.5919735323833532	0.7692575605071256
28923	LINC02291	-0.5362198	-0.22599481	0.5918253368816317	0.7691470805546077
28924	ENSG00000279489	-0.53627163	-0.5887223	0.5917838954028978	0.7691137480205582
28925	MTND2P8	-0.5362811	-0.9407395	0.591770171111239	0.7691137480205582
28926	ATP1B3P1	-0.5363898	-0.5705518	0.5917010775205623	0.7690805635365714
28927	RN7SL300P	-0.5365123	-0.808157	0.5916132783710979	0.7689946197815488
28928	ENSG00000279532	-0.5366125	-0.80367804	0.5915442221305114	0.7689262130522206
28929	ENSG00000276805	-0.5367937	-0.16884251	0.5914261942324417	0.7688335283823562
28930	TGFB2-AS1	-0.5368452	-0.7427474	0.5913866703331843	0.7688231952771138
28931	ENSG00000244061	-0.53697854	-0.7335556	0.5912952272374974	0.7688046441733051
28932	HIGD1AP8	-0.53719157	-0.8797804	0.5911421247545945	0.7687104913695758
28933	ENSG00000261540	-0.5374984	-0.22408266	0.5909427486288004	0.7685127910250846
28934	ENSG00000244310	-0.53751224	-0.6299682	0.590924342849299	0.7685100004449588
28935	GCAT	-0.5376447	-0.079060696	0.5908399785693721	0.7684612274016154
28936	MAST4-AS1	-0.53785175	-0.23430291	0.5906966212287188	0.76829529287669
28937	C10orf105	-0.5380597	-0.2554761	0.5905515813448026	0.7681271610130661
28938	TEX50	-0.5380888	-0.96636164	0.5905214473159933	0.7681084815671957
28939	BOLL	-0.5381867	-0.14817755	0.590465616158971	0.768056375225962
28940	SLC16A6	-0.53847	-0.16477129	0.5902686964319287	0.7679027857463219
28941	CEBPB-AS1	-0.5390417	-0.14903249	0.5898757403632822	0.7674735847661203
28942	TMEM178B	-0.53911316	-0.048455898	0.5898272132414233	0.767430950903891
28943	RPS3AP7	-0.5391296	-0.9988433	0.5898028823764044	0.7674303450298877
28944	CFAP54	-0.5391366	-0.06495015	0.5898109886121321	0.7674303450298877
28945	ENSG00000280180	-0.5391834	-0.61328286	0.589769466701465	0.7674248643841309
28946	LINC02490	-0.5392065	-0.13575716	0.5897632609676138	0.7674248643841309
28947	ENSG00000287896	-0.5392512	-0.35271764	0.5897315130880756	0.7674248643841309
28948	WFIKKN2	-0.53929484	-0.4759281	0.5896978563836586	0.7674248643841309
28949	FKBP1C	-0.5394803	-0.7597593	0.5895667511423828	0.7673585900609851
28950	ENSG00000229881	-0.53965247	-0.39433637	0.5894527269776804	0.7672511933915772
28951	ENSG00000287567	-0.53970873	-0.5391362	0.5894152380718292	0.7672279064621321
28952	ENSG00000272043	-0.539715	-0.6094631	0.5894050344356819	0.7672279064621321
28953	ENSG00000286752	-0.53986156	-0.27210093	0.5893101431087533	0.7671886371296834
28954	ENSG00000237268	-0.54032254	-0.3153864	0.5889921919968639	0.7668567164629383
28955	GPR183	-0.540351	-0.13531712	0.5889719667594977	0.7668508859754564
28956	SNTG2	-0.5403906	-0.06162002	0.5889460306163051	0.766837619286993
28957	LINC01747	-0.54051656	-0.36062384	0.5888550585405576	0.7667396695403229
28958	ENSG00000251599	-0.5406204	-0.26900858	0.5887845371263836	0.7666888440285745
28959	CLUHP8	-0.5409461	-0.50056744	0.5885570880046389	0.766528042536703
28960	ENSG00000287587	-0.5409499	-0.3709501	0.5885570125384891	0.766528042536703
28961	LINC01973	-0.54096884	-0.5067752	0.5885480578968942	0.766528042536703
28962	ENSG00000213280	-0.5410581	-0.7330175	0.5884808098353691	0.7664983009886275
28963	ENSG00000223732	-0.5411967	-0.07289195	0.5883898209200079	0.7664299142864952
28964	ENSG00000241921	-0.5418705	-0.24420291	0.5879230083599344	0.7659971282101851
28965	ZFAND3-DT	-0.5425729	-0.33010435	0.5874427851180847	0.7656388534247774
28966	ENSG00000286406	-0.54261863	-0.26946005	0.5874085578244115	0.7656341188622983
28967	ENSG00000288798	-0.54285336	-0.21869004	0.5872485786070997	0.7654953102103238
28968	ENSG00000253373	-0.54288554	-0.76672643	0.587219789408395	0.7654953102103238
28969	ENSG00000273167	-0.54292965	-0.59746605	0.5871941534108225	0.7654953102103238
28970	ENSG00000267510	-0.54303837	-0.43464524	0.5871172740508952	0.76547982682473
28971	SULT1A4	-0.5431249	-0.17255375	0.5870602477411078	0.7654669579226857
28972	ENSG00000286970	-0.5432226	-0.175107	0.5869959525701467	0.7654036173792006
28973	PAGE3	-0.5434344	-0.8321202	0.5868391095090879	0.7652400844791422
28974	ENSG00000279747	-0.5437274	-0.14771202	0.5866484501967464	0.765093900045023
28975	TAT	-0.54431725	-0.28640598	0.586239394222338	0.7646832919012003
28976	KRT28	-0.5443202	-0.52318805	0.5862318845554633	0.7646832919012003
28977	ENSG00000272335	-0.544395	-0.13836087	0.5861875845530461	0.7646815639495589
28978	LINC01812	-0.54510486	-0.23035789	0.5856989948944366	0.7641830900591917
28979	DOCK8-AS2	-0.54520124	-0.10904127	0.5856335790603712	0.7641386858443265
28980	KRTAP5-10	-0.5454296	-0.6030197	0.5854700303529672	0.7639588724656954
28981	SPCS1	-0.54548115	-0.12707008	0.5854411129643151	0.7639588724656954
28982	ATCAY	-0.54557025	-0.115453385	0.5853796679745791	0.76393019270624
28983	ENSG00000286922	-0.5456957	-0.1680172	0.5852913214178738	0.7638558388381739
28984	NRN1	-0.5458479	-0.32267204	0.5851850411816386	0.7637785407912797
28985	SIX2	-0.5458945	-0.77558166	0.5851493859676471	0.763752473810037
28986	ENSG00000278890	-0.54594344	-0.4510498	0.585115645945991	0.7637289052581915
28987	ANKK1	-0.54608774	-0.2040327	0.5850248486776339	0.7636308588212559
28988	ENSG00000231985	-0.5462197	-0.6947012	0.5849326082684709	0.7635923267600793
28989	UFSP2	-0.54635406	-0.0456393	0.5848407691797974	0.7635496872443965
28990	SVOPL	-0.5463596	-0.07957669	0.5848376852680017	0.7635496872443965
28991	ENSG00000183308	-0.546478	-0.03532763	0.584756017729531	0.7635255403097572
28992	ENSG00000220920	-0.54734284	-0.85026133	0.5841512021907133	0.7628790057197392
28993	FAIM2	-0.54752517	-0.17390369	0.5840355043602025	0.762768819999816
28994	ENSG00000214708	-0.54771245	-0.32241553	0.5839075638300588	0.7626630872062066
28995	GAPDHP46	-0.547753	-0.8251732	0.5838703709774122	0.7626349630088249
28996	ENSG00000217488	-0.547794	-0.69243026	0.5838515787161082	0.7626308722793046
28997	TRGV4	-0.5480527	-0.9879022	0.5836614355566724	0.7624847651028471
28998	LINC02043	-0.54825395	-0.18330245	0.5835328444179956	0.7623506959189368
28999	ENSG00000260157	-0.54829925	-0.40240556	0.5835025173853378	0.7623385091922299
29000	ENSG00000255146	-0.548348	-0.3909878	0.5834735723820554	0.7623211447391232
29001	PPTC7	-0.5483787	-0.031970438	0.5834507057416107	0.7623211447391232
29002	RPL36A-HNRNPH2	-0.5487949	-0.13457203	0.5831647240278215	0.7620811949740198
29003	CCDC160	-0.5489073	-0.48340738	0.5830836725795444	0.7620239436352491
29004	CCDC70	-0.54898715	-0.46464717	0.5830306620355954	0.7619877936665529
29005	ENSG00000227417	-0.5490109	-0.54444027	0.5830123385888647	0.7619842958829987
29006	ULK4P3	-0.54917425	-0.4149546	0.5828968577024356	0.7619186532560153
29007	ENSG00000287217	-0.5492332	-0.253423	0.5828620295261642	0.7619105361535713
29008	SMPD4P2	-0.5494893	-0.34897348	0.582686994621955	0.7617544407612957
29009	GSTM4	-0.5495897	-0.04648344	0.5826193132858132	0.7616954903055795
29010	ENSG00000252461	-0.54986316	-0.48223916	0.5824315690267923	0.7615113716497538
29011	ENSG00000267007	-0.5499909	-0.59537816	0.5823409334457883	0.7614337551536623
29012	FAM104B	-0.55023956	-0.10426194	0.5821729074211699	0.7612549338272954
29013	LINC00678	-0.550296	-0.31087703	0.5821335639925597	0.7612549338272954
29014	C4orf51	-0.55046487	-0.07908357	0.5820187731079498	0.7611555767868232
29015	LINC02371	-0.550478	-0.3734286	0.5820081732311555	0.7611555767868232
29016	ENSG00000268129	-0.55053407	-0.38664684	0.5819692055047812	0.7611555767868232
29017	TMEM156	-0.55071115	-0.10977803	0.5818505819416199	0.7610786902872146
29018	CCNG1	-0.55090594	-0.041520383	0.5817163692008112	0.7609235742926509
29019	ZNF663P	-0.5512913	-0.065288834	0.5814524460603491	0.7607213803193509
29020	RPL7AP43	-0.55180424	-0.32078296	0.5810973130136595	0.7604201899591335
29021	IVL	-0.55198485	-0.65837646	0.580967207573279	0.7602907952919365
29022	ENSG00000227813	-0.55214983	-0.5490007	0.5808593306530757	0.7601700487528816
29023	ENSG00000235806	-0.55220544	-0.3007518	0.5808258571797413	0.7601566908827998
29024	PRKAG3	-0.552266	-0.2975025	0.5807797978508416	0.7601476763979973
29025	ACTBP6	-0.5524788	-0.8311879	0.5806292480296668	0.7599710562959929
29026	ENSG00000288022	-0.55258954	-0.7875283	0.5805553374409633	0.759940870780479
29027	ENSG00000248268	-0.55259526	-0.2316143	0.5805599837760369	0.759940870780479
29028	ENSG00000289296	-0.5526893	-0.18968421	0.5804929321786003	0.7598947558192919
29029	ENSG00000287494	-0.55284554	-0.29978248	0.5803860664098499	0.759836563755864
29030	CCDC141	-0.55302006	-0.048826758	0.58026881592366	0.7597097877683512
29031	ATP5F1CP1	-0.553401	-0.5578429	0.5800031998902915	0.7594986643431503
29032	ENSG00000289745	-0.5535149	-0.42074794	0.5799275235542382	0.7594199887610059
29033	ZNF75BP	-0.55363244	-0.4957591	0.5798441736045459	0.7593516798309626
29034	FRMPD2	-0.5538166	-0.15805276	0.5797247070577958	0.7592564823790586
29035	ENSG00000255209	-0.5539355	-0.48445687	0.5796370727105875	0.7591621259442792
29036	FLT3	-0.55443305	-0.09744997	0.5793011645688617	0.7588650467296416
29037	ENSG00000286732	-0.55451554	-0.49825191	0.579238436159777	0.7588236990317925
29038	WFDC6	-0.5546819	-0.7463214	0.5791260429708232	0.7587314724694215
29039	LINC02476	-0.55470836	-0.07556444	0.5791120405201098	0.7587314724694215
29040	ENSG00000265118	-0.5548998	-0.35901862	0.5789794378978345	0.7586777891734435
29041	LINC02162	-0.55492294	-0.45551953	0.5789582127791764	0.7586777891734435
29042	RPS27AP10	-0.55502003	-0.7534927	0.578894197233043	0.7586380413577699
29043	ENSG00000286471	-0.55547464	-0.33789182	0.5785850618114665	0.7584574373494521
29044	SAP30L	-0.55551946	-0.06651484	0.5785579661873625	0.758442334375799
29045	CNOT4P1	-0.5555327	-0.6546203	0.5785387077998054	0.758442334375799
29046	ENSG00000287141	-0.5560249	-0.36854646	0.5782092871066857	0.7581689292528442
29047	ENSG00000228478	-0.556227	-1.1386344	0.578060935596868	0.758026012501315
29048	SYCP2L	-0.55623484	-0.09051955	0.5780691614904377	0.758026012501315
29049	AHCYP4	-0.55629706	-0.85382396	0.5780161287961268	0.7580233175165365
29050	PRDM12	-0.5567312	-0.28578344	0.577728270169102	0.7577626400747396
29051	CXorf65	-0.5571554	-0.1908589	0.577440292034298	0.7575277428271395
29052	ENSG00000233875	-0.55733806	-0.32830977	0.577315403670821	0.7574022451702606
29053	ENSG00000226990	-0.5575057	-0.15936011	0.5772003864135031	0.7572946201892603
29054	CD109	-0.5576128	-0.07919332	0.577128544848172	0.757220764010569
29055	AOX3P	-0.5581326	-0.19654302	0.5767729107314601	0.7567949347092915
29056	GARS1P1	-0.55837137	-0.82606363	0.5766002892458584	0.7566703733782858
29057	ENSG00000287521	-0.55839115	-0.7576308	0.5765906043405322	0.7566703733782858
29058	ENSG00000242009	-0.55840087	-0.12940623	0.5765895199950348	0.7566703733782858
29059	ERVK-28	-0.55864286	-0.4517168	0.576416804707927	0.7565315210130075
29060	RPS3AP30	-0.5587172	-0.46933153	0.5763712567353765	0.7564921289518196
29061	SYDE2	-0.5588347	-0.04213669	0.5762935495162503	0.7564513011952119
29062	ENSG00000233340	-0.55887866	-0.15885991	0.5762611532193082	0.7564291662706237
29063	ENSG00000276929	-0.5589549	-0.48994872	0.5762115443414898	0.7564048248198472
29064	ENSG00000289218	-0.5589639	-0.72837573	0.5762022567805715	0.7564048248198472
29065	RNASE11-AS1	-0.55902034	-0.3168235	0.5761651064035366	0.7563986672746457
29066	LINC02843	-0.5591003	-0.16224512	0.5761112654492553	0.7563761977032488
29067	AKIRIN2	-0.5592229	-0.04202859	0.5760287681864714	0.7563279935599446
29068	ENSG00000249803	-0.55938834	-0.18087311	0.5759158433210481	0.7562205014708226
29069	FAM78B-AS1	-0.55946726	-0.3591792	0.5758599312515964	0.7561674737661177
29070	CIBAR2	-0.55985117	-0.27264842	0.5755955939478115	0.7558798678075007
29071	TBC1D3C	-0.55998844	-0.647458	0.5754963305218552	0.7558326897638368
29072	FAM207BP	-0.5601169	-0.9081153	0.575406869080485	0.7557763434696693
29073	TYR	-0.5604887	-0.16399081	0.5751658272106259	0.7554801201214582
29074	ERICH6B	-0.56053776	-0.16096899	0.5751312512238194	0.7554700812339532
29075	ENSG00000259995	-0.56063545	-0.1077806	0.5750651178814917	0.755429341280054
29076	HSPE1P9	-0.5609672	-0.6691143	0.574827836017609	0.755239874770957
29077	ENSG00000285998	-0.5609906	-0.5187004	0.5748169560052705	0.755239874770957
29078	ENSG00000288725	-0.5610402	-0.1394033	0.5747876737088933	0.7552278588963572
29079	ENSG00000288564	-0.56120044	-0.6075093	0.5746778663802081	0.7551039538336672
29080	ANKRD18DP	-0.56127214	-0.22039466	0.5746277212000623	0.7550584378996961
29081	ENSG00000286809	-0.56143254	-0.2788471	0.5745190465079943	0.7550175012642031
29082	CEMP1	-0.56145614	-0.2407347	0.5745017664721102	0.755015167282656
29083	ARHGAP26-AS1	-0.5616837	-0.19633546	0.5743496391442842	0.75489672956326
29084	ENSG00000270442	-0.5620405	-0.24578649	0.574104095099934	0.7546351010358612
29085	ENSG00000264080	-0.5623554	-0.78959864	0.5738854469076418	0.7544087864356415
29086	PRSS52P	-0.56240237	-0.8117397	0.5738522616550739	0.7543855263491736
29087	BEX5	-0.562465	-0.42131433	0.5738175361935438	0.7543602401952648
29088	ENSG00000181123	-0.5624974	-0.24508321	0.5737941737725083	0.7543498913226503
29089	CWH43	-0.5625093	-0.18050957	0.5737869569441545	0.7543498913226503
29090	KLHL7	-0.56262064	-0.038215496	0.5737125806368115	0.7543240793739254
29091	ENSG00000280397	-0.56287605	-0.5307619	0.5735275199620411	0.754116521824895
29092	LINC02147	-0.56314605	-0.062109467	0.5733546991714933	0.7539756734784343
29093	ENSG00000248262	-0.5632833	-0.566047	0.5732566792380356	0.7538874902925696
29094	LINC02954	-0.56335485	-0.40477875	0.573214641352485	0.7538525643302092
29095	ENSG00000285973	-0.56382066	-0.1858439	0.5728956788574524	0.7534941330146443
29096	SIRPD	-0.56388706	-0.22427864	0.5728488373760263	0.75347322500372
29097	ENSG00000274895	-0.5642148	-0.18495414	0.5726257228035334	0.7532814892105802
29098	ENSG00000265179	-0.56427425	-0.42745313	0.5725783136737621	0.7532598189827611
29099	ENSG00000285813	-0.5644383	-0.60813534	0.5724728126204102	0.7531831702406279
29100	SCARA5	-0.56459963	-0.10379521	0.5723651535520118	0.7531324005012959
29101	ANGPT2	-0.564756	-0.08077209	0.572259173530895	0.75306375270517
29102	TVP23BP1	-0.5649177	-0.5347445	0.5721419002056861	0.7529297731716391
29103	ENSG00000287365	-0.5649431	-0.84780467	0.5721215197364482	0.7529255439133853
29104	ZNF382	-0.5652559	-0.121146105	0.5719193032282359	0.7527588915540591
29105	ENSG00000243696	-0.5654325	-0.11952813	0.5717983278650066	0.7526403484166309
29106	ENSG00000234459	-0.5655389	-0.3624432	0.5717241282378858	0.7526037086264952
29107	ENSG00000287281	-0.56576616	-0.32401997	0.5715697741426399	0.7524945774687654
29108	ENSG00000229961	-0.5658104	-0.8123082	0.5715332959147125	0.752478356045156
29109	LINC00502	-0.565817	-0.33250117	0.5715361910837864	0.752478356045156
29110	ENSG00000257494	-0.5660286	-0.5566705	0.5713945462029155	0.7523732319648925
29111	ENSG00000283167	-0.5663733	-0.24574013	0.5711579433022227	0.7521633771311187
29112	HLA-V	-0.5666209	-0.7635026	0.5709855083349553	0.7519566305612974
29113	KCNK7	-0.5666416	-0.22340448	0.5709733895397244	0.7519566305612974
29114	ZKSCAN4	-0.56666696	-0.10165968	0.570958636760643	0.7519566305612974
29115	LINC02593	-0.56691325	-0.25801134	0.57078887458562	0.7517586643562008
29116	ADGRL2	-0.56699634	-0.02063722	0.5707357761212288	0.7517090611119057
29117	ENSG00000260947	-0.5673729	-0.5858056	0.5704818742636265	0.751455945709767
29118	ENSG00000287592	-0.5673838	-0.38446084	0.5704691530602608	0.751455945709767
29119	ENSG00000261038	-0.56754535	-0.61735463	0.570354624095865	0.7513899495257793
29120	ENSG00000203987	-0.5676052	-0.3832372	0.5703233795144173	0.7513894417550819
29121	OR10AC1	-0.5676191	-0.5747397	0.570311639726905	0.7513894417550819
29122	SLC23A4P	-0.56776804	-0.16403456	0.5702111885403528	0.7513832826004122
29123	SHLD2P1	-0.5678171	-0.15138985	0.5701774833970183	0.7513598453921797
29124	HSPA12B	-0.5678924	-0.14425299	0.5701257078786096	0.7513322794434154
29125	IMP3P2	-0.56795555	-0.991309	0.5700713476261368	0.7513013040701905
29126	ENSG00000227516	-0.56806153	-0.37757897	0.5700073403598429	0.7512634619581876
29127	C2orf74	-0.5683786	-0.07393503	0.5697976116022109	0.7511234933085503
29128	NANOG	-0.56840956	-0.3136228	0.5697742776957178	0.751113066111531
29129	LYZL6	-0.5687787	-0.37876874	0.569524096156907	0.7508848937256081
29130	LINC02841	-0.5689989	-0.31088623	0.5693723352648508	0.7507676105140131
29131	ENSG00000285722	-0.5690203	-0.74579686	0.5693579268448039	0.7507676105140131
29132	RGR	-0.56908154	-0.27541587	0.5693194130644106	0.7507573120693944
29133	LINC02386	-0.5690924	-0.19516648	0.5693130066753006	0.7507573120693944
29134	RPS3AP16	-0.5693927	-0.6450983	0.569106919864375	0.7506397113717217
29135	GREB1	-0.5694487	-0.068706825	0.5690708274141293	0.7506124364413128
29136	ENSG00000259072	-0.5696967	-0.14042415	0.568903023958564	0.750492739014876
29137	ENSG00000268509	-0.56975913	-0.6106773	0.5688575999203832	0.7504531451731814
29138	ENSG00000253107	-0.5699907	-0.9622806	0.5686906040922615	0.750293815883746
29139	ENSG00000236031	-0.5702372	-0.5534587	0.5685274522244574	0.7501598577079315
29140	ENSG00000258426	-0.5704634	-0.4779176	0.5683797430811028	0.7500259247930724
29141	ENSG00000289142	-0.5704778	-0.83638453	0.5683635077450557	0.7500248245445824
29142	FAM234B	-0.5704987	-0.06839486	0.5683587413396327	0.7500248245445824
29143	RN7SL629P	-0.5705843	-0.6575213	0.5682921807049818	0.7499966275966875
29144	ENSG00000263015	-0.57058644	-0.33891392	0.5682959373756165	0.7499966275966875
29145	IL1RL1	-0.5707177	-0.16671473	0.5682105419148085	0.7499505370521486
29146	CCDC194	-0.57076705	-0.34422526	0.5681756221280894	0.7499505370521486
29147	ENSG00000287937	-0.5709758	-0.27075136	0.568031398274328	0.7498303931355406
29148	MAGEB2	-0.5711333	-0.6109314	0.5679221936228881	0.7497816663768395
29149	ENSG00000261650	-0.5716367	-0.46675852	0.5675828551621309	0.7494820868430665
29150	ENSG00000272906	-0.57183856	-0.26743144	0.5674475838175783	0.7493237821125991
29151	ENSG00000248936	-0.5719821	-0.33875933	0.5673502930449452	0.7492562595444812
29152	DLGAP3	-0.57205737	-0.1765845	0.5673025118618935	0.7492337949895721
29153	ENSG00000286825	-0.5724084	-0.086609975	0.5670647770399401	0.7490213874441521
29154	ENSG00000286616	-0.57267386	-0.19939415	0.5668817010603493	0.7488608148393253
29155	TTLL8	-0.572715	-0.23463488	0.5668554193380988	0.7488464099754968
29156	PAFAH1B2P2	-0.5727307	-0.12908804	0.5668461546836652	0.7488464099754968
29157	TMEM254	-0.5727358	-0.07192609	0.5668426759569203	0.7488464099754968
29158	ENSG00000228201	-0.5727377	-0.31409496	0.5668388253876058	0.7488464099754968
29159	BAK1P2	-0.5727739	-0.83391035	0.5668079163088386	0.7488464099754968
29160	ENSG00000280432	-0.5729909	-0.53058684	0.5666693664939471	0.7487631205948239
29161	HEATR5A	-0.5731338	-0.023552723	0.5665738487514538	0.7486986296261949
29162	LINC02267	-0.57338756	-0.07051824	0.5664015200890932	0.7485716944472728
29163	CACNG2-DT	-0.57341605	-0.37786192	0.566381399427546	0.7485654179374324
29164	YTHDC1	-0.5735472	-0.017167835	0.5662941421638763	0.7485110369702914
29165	PACRG-AS2	-0.5737147	-0.34597975	0.5661749910872582	0.7483738590729956
29166	ENSG00000286218	-0.5738949	-0.2228263	0.5660583371177303	0.7482602850423244
29167	ENSG00000287303	-0.5741029	-0.362077	0.5659153066842608	0.7481321390153958
29168	ENSG00000230521	-0.5741097	-0.1327814	0.5659141378814576	0.7481321390153958
29169	MB	-0.57438034	-0.20785905	0.5657292674609056	0.7479471104634625
29170	ENSG00000286943	-0.57443213	-0.29668823	0.5656942947486668	0.7479471104634625
29171	ENSG00000235105	-0.57480615	-0.31125098	0.5654429292325367	0.7477774520434534
29172	ENSG00000274167	-0.5748162	-0.46846655	0.5654367987098811	0.7477774520434534
29173	ENSG00000276524	-0.5749086	-0.43731225	0.5653722684439122	0.7477774520434534
29174	ENSG00000272167	-0.57508874	-0.7817075	0.5652445825167836	0.7476716829476946
29175	POU2AF1	-0.5753836	-0.12956455	0.565051087181734	0.747517259611966
29176	ENSG00000289087	-0.5753876	-0.29776806	0.5650501756376604	0.747517259611966
29177	NYNRIN	-0.5754692	-0.051255625	0.5649946229810585	0.747517259611966
29178	FRMPD3-AS1	-0.5756131	-0.27363035	0.5648960091239053	0.7474745496920343
29179	SERPINB12	-0.5756514	-0.27596155	0.5648677301307532	0.7474686023891877
29180	DPEP3	-0.5761331	-0.5990629	0.5645393195079831	0.7472056038213725
29181	ENSG00000234391	-0.5762178	-0.88319206	0.5644764952538389	0.7471630661268095
29182	RAB4B	-0.57626396	-0.038392384	0.5644563793572468	0.7471567480820659
29183	RPL10P19	-0.57632256	-0.17518777	0.5644172549061186	0.7471252678631701
29184	MAGEA6-DT	-0.5763793	-0.8150117	0.5643701221693809	0.7471252678631701
29185	ENSG00000291166	-0.5763828	-0.1293036	0.5643741679601533	0.7471252678631701
29186	ENSG00000258698	-0.5765073	-0.21600547	0.5642900892430442	0.7470787800331068
29187	ENSG00000260457	-0.5767587	-0.28341433	0.5641204542756924	0.7469689628015919
29188	ENSG00000228421	-0.57678866	-0.30781063	0.5640992529519355	0.7469682787756514
29189	ENSG00000260661	-0.5768001	-0.10688217	0.5640930210820452	0.7469682787756514
29190	ENSG00000224556	-0.5768302	-0.30419424	0.5640717427171658	0.7469682787756514
29191	TMEM139	-0.5768856	-0.077446625	0.5640354432083431	0.7469663142874039
29192	SPRR2E	-0.5769758	-0.48933682	0.5639757483132681	0.7469265975349343
29193	ENSG00000266993	-0.5770766	-0.31012645	0.5639067987857826	0.7469225483977094
29194	OR3A3	-0.57759	-0.3186656	0.5635579771237782	0.7465763430351945
29195	ENSG00000251471	-0.5776899	-0.31146067	0.563488874076684	0.7465051059546332
29196	ZXDB	-0.5777554	-0.18998234	0.5634482994539073	0.7464716602319598
29197	ENSG00000229203	-0.57784307	-1.0891923	0.563375807745228	0.7464568505625814
29198	FAM41C	-0.57818764	-0.3242478	0.5631505621448187	0.7463369750888889
29199	ENSG00000285587	-0.5783394	-0.58915836	0.5630540080777515	0.7462741300247766
29200	ENSG00000285758	-0.5783997	-0.19300047	0.563014041436634	0.7462414683835825
29201	SLC26A9	-0.5784579	-0.2312224	0.5629736108541166	0.746223355205241
29202	HEG1	-0.578613	-0.059891686	0.5628702769787476	0.7461118391940511
29203	LINC02328	-0.57868165	-0.089985035	0.5628242141020561	0.7460710885031964
29204	ENSG00000289545	-0.57878625	-0.27929783	0.5627524606591957	0.7460368957690835
29205	ENSG00000245667	-0.57879186	-0.5526747	0.5627489081123416	0.7460368957690835
29206	ENSG00000262995	-0.5788488	-0.80406195	0.5627033737960282	0.7460124386670745
29207	CYTL1	-0.5789168	-0.5114321	0.5626645128812502	0.745981226982416
29208	OR52N5	-0.5790515	-1.0835431	0.562560194267093	0.745868246614834
29209	LINC00518	-0.57913965	-0.52746224	0.5625109249552741	0.7458385162130238
29210	ENSG00000240086	-0.57915944	-0.077330485	0.5625013548690794	0.7458385162130238
29211	HNRNPD-DT	-0.5794164	-0.1907398	0.5623297723087782	0.7456795352328963
29212	ENSG00000250300	-0.57943684	-0.2970442	0.5623110741806587	0.7456750453516793
29213	ENSG00000274367	-0.57959837	-0.3127777	0.5622053618937091	0.7455551634851001
29214	ENSG00000225175	-0.5796169	-0.6010632	0.5621880899591051	0.7455551634851001
29215	RUFY1-AS1	-0.57966274	-0.13167205	0.5621616849458524	0.7455551634851001
29216	ENSG00000251049	-0.57990843	-0.51206064	0.561988341608159	0.7454500656343565
29217	C1QTNF9B	-0.57993615	-0.52423555	0.5619746324673383	0.7454500656343565
29218	ENSG00000275097	-0.57998973	-0.4054622	0.5619387984833597	0.7454249573300278
29219	GOLGA8O	-0.58011615	-0.3060413	0.5618540490947272	0.7453732095488921
29220	UGT3A2	-0.5801534	-0.21959189	0.5618308263838685	0.745362943940982
29221	ENSG00000260912	-0.5801993	-0.32997987	0.5617989090921782	0.7453573193011159
29222	FLJ20021	-0.58053607	-0.2918895	0.5615730941204857	0.7451428172932458
29223	KDM4F	-0.5808689	-0.89461094	0.5613372208115017	0.7448704318667678
29224	DDX18P5	-0.5810209	-0.59687924	0.5612370162828194	0.7447780532179944
29225	NAPRT	-0.58104396	-0.050476916	0.5612309200388279	0.7447780532179944
29226	ENSG00000249478	-0.5811312	-0.73282766	0.5611706357588717	0.7447305523963901
29227	OR5AS1	-0.5813636	-0.4217607	0.5610145983169628	0.7446249361907727
29228	TBC1D25	-0.5822009	-0.05918254	0.5604518262729234	0.7440604955109955
29229	MXRA5	-0.58253944	-0.12762338	0.5602231523551762	0.7437974610374429
29230	ENSG00000277954	-0.58254755	-0.49090654	0.560210082685894	0.7437974610374429
29231	ENSG00000286896	-0.5826177	-0.19370522	0.5601708973424382	0.743788918060368
29232	ENSG00000242790	-0.58313733	-0.5226442	0.5598133041823693	0.7434154587295961
29233	NMD3P2	-0.5831392	-0.8459693	0.5598098787396855	0.7434154587295961
29234	KCNA1	-0.5831724	-0.3895308	0.559791121222248	0.7434154587295961
29235	LOX	-0.5832203	-0.19720817	0.5597636910677009	0.7434103912843596
29236	CCNYL2	-0.5832342	-0.22198348	0.5597556617677508	0.7434103912843596
29237	FOXD3-AS1	-0.58333266	-0.7499727	0.559686441722465	0.7433686169098758
29238	LINC02053	-0.583349	-0.15757069	0.5596766173114648	0.7433686169098758
29239	RPL10P9	-0.5833654	-0.24838004	0.5596658859581871	0.7433686169098758
29240	FAM9CP1	-0.58354	-0.49457988	0.5595468856371824	0.7433251742255307
29241	SLC10A4	-0.58375704	-0.41149056	0.5594007058037905	0.7431715291148241
29242	ENSG00000246792	-0.5841979	-0.23759134	0.559107546948786	0.7428428592833323
29243	ENSG00000286099	-0.58425033	-0.10318911	0.5590720022133829	0.7428158999178032
29244	RN7SL459P	-0.5842876	-0.42843142	0.5590403394298968	0.7428158999178032
29245	SMOC1	-0.58459455	-0.08141725	0.5588389330766229	0.7426683321407429
29246	MAS1L	-0.5847344	-1.2314761	0.5587318743367063	0.7425665852423154
29247	ENSG00000286572	-0.5847969	-0.17860782	0.5587042209980857	0.742550098364258
29248	ENSG00000287256	-0.5849774	-0.16165407	0.5585824614886491	0.7424490613454401
29249	HERPUD2	-0.5857417	-0.031184085	0.5580696132677554	0.7418610000414392
29250	ENSG00000289555	-0.5858074	-0.41103318	0.5580233390465885	0.7418476308288272
29251	FOXC2	-0.585854	-0.726179	0.5579810751559211	0.7418116952755404
29252	ENSG00000261096	-0.5862328	-0.21246326	0.5577376713666984	0.7415893275144158
29253	TMEM120B	-0.5862788	-0.027927097	0.5577084468860899	0.7415707171925188
29254	NOS1	-0.58640856	-0.06421063	0.5576212857830576	0.7414820248743155
29255	ENSG00000235111	-0.58657813	-0.3884377	0.5574994168296581	0.7413737466076104
29256	ENSG00000288530	-0.5866682	-0.32757944	0.5574441322266512	0.7413580751208929
29257	IGHV4-34	-0.5867966	-0.9143721	0.5573484860033179	0.7412944931280268
29258	ENSG00000261613	-0.5868811	-0.57071096	0.5572946083016745	0.7412633244585095
29259	ZNF859P	-0.58690214	-0.5725657	0.557288067867814	0.7412633244585095
29260	ENSG00000266947	-0.5871787	-0.17883089	0.5571020068652267	0.7410881099847796
29261	ENSG00000285041	-0.58720237	-0.5491187	0.5570794084894014	0.7410782919828686
29262	ENSG00000256149	-0.58722657	-0.15674692	0.5570688440198271	0.7410782919828686
29263	ENSG00000239674	-0.5872557	-0.6580293	0.5570456487461306	0.7410782919828686
29264	CNTNAP3	-0.5873447	-0.10264824	0.5569917124292245	0.7410782919828686
29265	ENSG00000287553	-0.587569	-0.49756452	0.5568416324541753	0.7409459379411298
29266	ENSG00000259508	-0.58781964	-0.5262684	0.5566717737864403	0.7407586085870607
29267	ENSG00000265840	-0.587824	-0.47551203	0.5566635131002298	0.7407586085870607
29268	ENSG00000266644	-0.5878281	-0.4837119	0.5566679528737584	0.7407586085870607
29269	SPATA45	-0.5878446	-0.14903556	0.5566554951266882	0.7407586085870607
29270	LINC00303	-0.58786815	-0.37175697	0.5566381919659813	0.7407586085870607
29271	LINC01375	-0.58793914	-0.17941612	0.5565905248115983	0.7407586085870607
29272	ENSG00000262434	-0.58801705	-0.51007503	0.5565382182625933	0.7407586085870607
29273	ENSG00000258378	-0.5880231	-0.0892129	0.556535845639422	0.7407586085870607
29274	LINC00437	-0.58811355	-0.6290285	0.5564760828792832	0.7407586085870607
29275	ENSG00000255801	-0.5881507	-0.3992236	0.5564532601636799	0.7407512127125604
29276	ENSG00000224919	-0.5885204	-0.21928474	0.5562014705939682	0.7404362706045505
29277	SSXP3	-0.58865225	-0.4974937	0.5561087260592705	0.7403735234740652
29278	ENSG00000281386	-0.5889536	-0.25991488	0.5559109828257647	0.7401507283915433
29279	ENSG00000288732	-0.589086	-0.23710227	0.5558231388850885	0.7400944745420404
29280	CD200R1L	-0.589304	-0.32303885	0.5556768122551687	0.7399401001668592
29281	CTAGE6	-0.5894928	-0.4563864	0.5555446055161479	0.7398449749617243
29282	SELENOH	-0.5897404	-0.07432076	0.5553851289236067	0.7396932777683459
29283	ZDHHC22	-0.5897443	-0.49400106	0.5553777553133619	0.7396932777683459
29284	CCDC103	-0.58974594	-0.25585693	0.5553797509508203	0.7396932777683459
29285	ENSG00000272371	-0.58987457	-0.44749162	0.5552943175043304	0.739653246001802
29286	ENSG00000256514	-0.5901113	-0.16424613	0.5551325433607721	0.739518672627828
29287	BOD1L2	-0.59013855	-0.8144752	0.5551102762353195	0.739518672627828
29288	PSG8	-0.5901799	-0.42397916	0.5550849146771608	0.739518672627828
29289	ENSG00000227704	-0.59026843	-0.12694943	0.555030451988802	0.7394993247866345
29290	DYNLT3	-0.590429	-0.1303763	0.5549243323978912	0.7394031175197686
29291	PPM1K-DT	-0.5904316	-0.1545432	0.5549219529282338	0.7394031175197686
29292	LDHBP1	-0.59072715	-0.50861514	0.5547185190894406	0.7392097866302971
29293	ENSG00000272240	-0.59096307	-0.7581777	0.5545623952816952	0.7391451332922699
29294	ENSG00000233417	-0.5910014	-0.1615782	0.5545390426393522	0.7391451332922699
29295	LINC01436	-0.59102786	-0.49568328	0.5545121803396127	0.7391370821201746
29296	ENSG00000270553	-0.5910913	-0.83661276	0.5544705988658363	0.7391090480927056
29297	ENSG00000253762	-0.59109515	-0.23767158	0.5544759713739951	0.7391090480927056
29298	IGSF3P1	-0.5911819	-0.39839554	0.5544177746743916	0.7390921650997405
29299	BIRC6-AS1	-0.5911928	-0.46414524	0.5544139927712066	0.7390921650997405
29300	ENSG00000283390	-0.59123456	-0.8578352	0.5543735624028181	0.7390921650997405
29301	XKR4	-0.5913528	-0.055763077	0.5543047524786205	0.7390426512307697
29302	RN7SKP217	-0.5919056	-0.78790724	0.5539284041652937	0.7387026707024529
29303	CCNYL6	-0.5920658	-0.41514984	0.5538170848841621	0.7386430671522211
29304	SH3GL3	-0.5920713	-0.105637625	0.5538230381315259	0.7386430671522211
29305	ENSG00000266677	-0.5922682	-0.23314495	0.5536912329909351	0.7385481843981637
29306	ENSG00000256695	-0.5923421	-0.38685825	0.5536367373623119	0.7384957224737007
29307	ENSG00000287673	-0.5924533	-0.38370284	0.5535643331936644	0.7384598246230673
29308	SRD5A3-AS1	-0.592945	-0.13790938	0.5532368897501647	0.738166446477031
29309	LINC02774	-0.59294516	-0.12364211	0.5532383047254236	0.738166446477031
29310	LINC01779	-0.5938854	-0.9377391	0.552596624522868	0.7375527715017985
29311	ENSG00000231132	-0.5939128	-0.6789525	0.5525820739858072	0.7375527715017985
29312	ENSG00000280288	-0.5939732	-0.6646471	0.5525404877635388	0.737518328660716
29313	ENSG00000272699	-0.5939796	-0.4640392	0.5525405294438696	0.737518328660716
29314	DPYD-AS2	-0.5942569	-0.63935125	0.5523526195375208	0.7373281397505054
29315	IER3-AS1	-0.59444517	-0.38796896	0.552232338511077	0.7371877856582354
29316	LINC02402	-0.59451085	-0.24562284	0.5521879333739029	0.7371487151358953
29317	LINC02167	-0.5946312	-0.5529715	0.5521050289421887	0.7371188677018974
29318	CELF2-DT	-0.5947859	-0.16558513	0.5520073634794538	0.7371002503862657
29319	CTHRC1	-0.59480464	-0.20667523	0.5519905116321822	0.7371002503862657
29320	ENSG00000229721	-0.59486437	-0.21943678	0.5519528825264655	0.7370773980111831
29321	ENSG00000231754	-0.5952917	-0.8073573	0.5516620009263737	0.7368101840627671
29322	ENSG00000250140	-0.5956404	-0.58461624	0.5514296820119662	0.7366211124569669
29323	ENSG00000271676	-0.5957871	-1.0384141	0.5513238794720446	0.7365403896227815
29324	PLD5	-0.59606874	-0.066423215	0.5511493716157857	0.7363678591715968
29325	H2BK1	-0.5961225	-0.37944844	0.5511087110980664	0.7363337360912433
29326	LIPT2	-0.5962339	-0.36211511	0.5510393858040108	0.7362815126456598
29327	ENSG00000260948	-0.5965131	-0.16559802	0.5508534270795122	0.7360936309282465
29328	LYPLA1P1	-0.59657097	-1.0774633	0.5507999983302674	0.736042432322248
29329	NSA2P5	-0.59661144	-0.75654	0.5507850388328048	0.736042432322248
29330	ENSG00000256810	-0.59665954	-0.36136147	0.5507556257517071	0.736042432322248
29331	ARNTL	-0.59674436	-0.040173188	0.550698044625193	0.7360071733995018
29332	ENSG00000276963	-0.5967445	-0.5669872	0.5506939081667547	0.7360071733995018
29333	TPI1P3	-0.59676826	-0.83153296	0.5506741974134433	0.7360071733995018
29334	FOXN3-AS1	-0.5968068	-0.36877117	0.5506554517570172	0.7360071733995018
29335	HDAC4-AS1	-0.5970561	-0.33969033	0.5504882463335327	0.7358883477435663
29336	ENSG00000265670	-0.59718186	-0.3024895	0.5504039628212005	0.7358130963844046
29337	ENSG00000278981	-0.5972417	-0.9398425	0.5503540032875722	0.7357694847663261
29338	APCDD1L-DT	-0.59727263	-0.10531716	0.5503454762985918	0.7357694847663261
29339	ENSG00000225335	-0.5972931	-0.37544587	0.5503275886446379	0.7357694847663261
29340	TRMT2B-AS1	-0.59757644	-0.13414127	0.5501415160044855	0.7355661838006269
29341	ENSG00000251246	-0.59777296	-0.17797776	0.5500105696427318	0.7354718743605292
29342	LEUTX	-0.5981592	-0.6126661	0.5497478349156688	0.735166827010031
29343	GGN	-0.5982813	-0.2557973	0.5496729306623908	0.7351213131957571
29344	ENSG00000253855	-0.59850913	-0.9204821	0.5495088065390075	0.7349825554351008
29345	HTR1B	-0.59866965	-0.6242279	0.5494075186945743	0.7348974543856588
29346	SLC25A28-DT	-0.59873074	-0.5397496	0.5493677136413804	0.7348852682714979
29347	SLC24A4	-0.5989229	-0.112666	0.5492453842661036	0.7347714884619172
29348	ENSG00000230298	-0.5989263	-0.8928012	0.5492314439720499	0.7347714884619172
29349	ENSG00000269752	-0.5989827	-0.8534468	0.5491955144034646	0.7347714884619172
29350	LIFR-AS1	-0.59906507	-0.111425065	0.5491494638701089	0.7347584142604812
29351	H3-3A-DT	-0.5991575	-0.08689159	0.5490881067623545	0.7347225538031857
29352	CCL5	-0.5992574	-0.26566207	0.5490191981266854	0.7346909101253971
29353	ENSG00000254599	-0.5993557	-0.55046105	0.5489476671570813	0.7346153749715731
29354	LINC02215	-0.59969854	-0.23123036	0.5487253051977432	0.7344388993106776
29355	TEKT5	-0.59970605	-0.13190371	0.5487232940779025	0.7344388993106776
29356	RPS3AP50	-0.599726	-0.4893131	0.5487044322215995	0.7344388993106776
29357	MARCHF9	-0.5997325	-0.08461206	0.5487057277133502	0.7344388993106776
29358	NUP153-AS1	-0.59974974	-0.46837416	0.5486819151107458	0.7344388993106776
29359	TSSK6	-0.59982806	-0.25143796	0.5486395927868377	0.7344388993106776
29360	ENSG00000226471	-0.60019714	-0.031701274	0.5483952597058017	0.7342109302132142
29361	FBXL13	-0.6003344	-0.04597337	0.5483035728054688	0.734151972228894
29362	CASC6	-0.6004095	-0.15337145	0.548252984592144	0.7341093745681275
29363	AGK-DT	-0.6005918	-0.14631936	0.5481332379419392	0.7339692152798218
29364	IGSF22	-0.6006023	-0.1978025	0.5481244370895	0.7339692152798218
29365	SERPIND1	-0.60081416	-0.19211704	0.5479834411939464	0.7338493460362666
29366	ENSG00000273221	-0.6011448	-0.18590832	0.5477615274094924	0.7336458904450467
29367	ENSG00000286820	-0.6016755	-0.5133492	0.5474049995001219	0.7332579792610596
29368	ENSG00000235410	-0.6018063	-0.3645093	0.5473218858172486	0.7332255287482703
29369	ENSG00000272444	-0.60200465	-0.3114353	0.5471899442186479	0.733126855381931
29370	ENSG00000218313	-0.602067	-0.41639143	0.5471480533166885	0.733126855381931
29371	QRFP	-0.6020817	-0.5481991	0.5471347185246092	0.733126855381931
29372	ENSG00000254192	-0.6021122	-0.24661721	0.5471194144627947	0.733126855381931
29373	ABRAXAS1	-0.60217404	-0.06784998	0.5470779705238142	0.7331004377581438
29374	TSPEAR	-0.60221463	-0.07388458	0.5470518945063407	0.7330856675473247
29375	ENSG00000225775	-0.60230154	-0.28343773	0.546995233673049	0.7330689104608704
29376	ALG1L5P	-0.602405	-0.621036	0.5469184823607259	0.7329875675364
29377	LRIF1	-0.60248166	-0.059568144	0.5468743077595488	0.7329687080771319
29378	ENSG00000286823	-0.60272723	-0.16237104	0.5467100740280854	0.732768755264352
29379	NKPD1	-0.60285944	-0.18799666	0.546622087998782	0.7327293740015944
29380	ENSG00000258881	-0.6030108	-0.15459584	0.5465217139085702	0.7326776166254522
29381	EEF1A1P24	-0.60303843	-0.92121774	0.5464918431225391	0.7326776166254522
29382	ENSG00000286164	-0.6031942	-0.40874803	0.5463997288189877	0.7325947521826783
29383	ENSG00000288595	-0.6032355	-0.29481354	0.5463691061389006	0.7325738637321635
29384	ENSG00000224865	-0.6035193	-0.20205213	0.5461839198538133	0.7323742032805466
29385	ENSG00000272977	-0.6036138	-0.11635736	0.5461210496508404	0.7323219208034096
29386	ENSG00000283627	-0.6036237	-0.2999542	0.5461128112080638	0.7323219208034096
29387	JAKMIP3-AS1	-0.60427237	-0.69432557	0.5456743101008541	0.7319042485826808
29388	ENSG00000289875	-0.60434693	-0.30246702	0.5456299748808326	0.7318693624266867
29389	ENSG00000272148	-0.60456985	-0.35042638	0.5454819370382942	0.7317472594359391
29390	ENSG00000248388	-0.6045706	-0.18269527	0.545482135037239	0.7317472594359391
29391	CCNY-AS1	-0.60457677	-0.04309397	0.5454808345700275	0.7317472594359391
29392	TINAG-AS1	-0.6046305	-0.6307763	0.5454387055817691	0.7317472594359391
29393	CHMP3-AS1	-0.6046423	-0.114725925	0.5454377726075381	0.7317472594359391
29394	SMIM36	-0.60476935	-0.17499635	0.5453525798961285	0.7316943998176567
29395	MPPE1	-0.6047863	-0.037690893	0.5453416031905844	0.7316943998176567
29396	ENSG00000288083	-0.6048732	-0.4773526	0.5452824595768667	0.7316406352695833
29397	ENSG00000254019	-0.6054555	-0.41173214	0.5448926814956947	0.7313191435199354
29398	SAP30L-AS1	-0.6055677	-0.041311275	0.544822929745158	0.7312658352000911
29399	EGFL6	-0.60567653	-0.18177868	0.5447494259108594	0.7312074846473824
29400	OFD1P3Y	-0.60572696	-0.6590204	0.5447098782255839	0.731206996589097
29401	LINC01117	-0.60574675	-0.07328691	0.5447038391791554	0.731206996589097
29402	ENSG00000242308	-0.606034	-0.4836661	0.5445073011614102	0.7309832267941656
29403	LINC00448	-0.60612273	-0.13111861	0.5444536086849427	0.7309312961277868
29404	HNRNPDP1	-0.606451	-0.35781786	0.54422954554351	0.7306909213663216
29405	ENSG00000288084	-0.60656303	-0.4754264	0.5441577932579753	0.7306348731996163
29406	ENSG00000235308	-0.60660684	-0.8495521	0.544123745878264	0.7306093023265606
29407	ENSG00000267649	-0.60664177	-0.19950111	0.5441101563448746	0.7306093023265606
29408	UBQLN1-AS1	-0.60671425	-0.4477245	0.5440575375308585	0.7305606894247435
29409	COPG2IT1	-0.6067348	-0.055019215	0.5440481102330306	0.7305606894247435
29410	ENSG00000280356	-0.6067761	-0.46330068	0.544015140980727	0.7305440474156035
29411	STMN4	-0.6067981	-0.2463772	0.5440021243089095	0.7305440474156035
29412	MIA2-AS1	-0.6068056	-0.65690917	0.5439951562186971	0.7305440474156035
29413	LINC02088	-0.60701346	-0.29637703	0.5438601636571001	0.7304164988906084
29414	ENSG00000266076	-0.6070182	-0.10651086	0.5438597153392677	0.7304164988906084
29415	ENSG00000270917	-0.60729164	-0.8899196	0.543667396570497	0.7302180235041527
29416	ENSG00000257472	-0.60749966	-0.5567132	0.5435428951052557	0.7301313520490922
29417	ASS1P9	-0.6075289	-0.8488065	0.5435119415425407	0.7301260611013749
29418	ENSG00000290399	-0.60758865	-0.3106469	0.5434756643136718	0.7301014593309569
29419	ZNF230-DT	-0.6076642	-0.32893124	0.543425944280638	0.7300548052243787
29420	CTBP2P7	-0.60789716	-0.911075	0.5432649918246872	0.7299392608950066
29421	TBX1	-0.6079407	-0.20402183	0.5432484737716841	0.7299372065152849
29422	MUSTN1	-0.6081942	-0.41726544	0.5430771358748717	0.7297472576042191
29423	LINC01950	-0.6082734	-0.109654635	0.5430269543371639	0.7296999619843049
29424	LINC01001	-0.60830665	-0.33253828	0.5430042582534852	0.729689598731428
29425	DDX6P2	-0.6083427	-0.84895104	0.5429722459752675	0.729686383496611
29426	RN7SL208P	-0.6087201	-0.7909541	0.5427262943322095	0.7295324662747715
29427	NOG	-0.6087817	-0.66930646	0.5426763203523519	0.7294904752951896
29428	CFAP73	-0.6088237	-0.30930352	0.5426599754045589	0.7294886402653126
29429	BRD7P5	-0.6088797	-0.460544	0.5426168094538264	0.7294694613340991
29430	ENSG00000267152	-0.60894954	-0.22166543	0.5425785408552097	0.7294395765830274
29431	KRTAP5-7	-0.6094359	-0.42289734	0.5422536330701755	0.7291034133097191
29432	ZEB2-AS1	-0.60946506	-0.41103852	0.5422354743154689	0.7290991282606154
29433	ENSG00000288753	-0.6094747	-0.56429994	0.5422227061967155	0.7290991282606154
29434	ZCCHC14	-0.6095547	-0.01899438	0.5421779402334502	0.7290620277091967
29435	ENSG00000260937	-0.6095756	-0.1614119	0.5421627654192399	0.7290617537523097
29436	UNC45B	-0.6096428	-0.18379724	0.5421189516805456	0.7290229671371941
29437	ENSG00000233271	-0.6096972	-0.54197687	0.5420808516538069	0.7290008556197615
29438	ITGA2-AS1	-0.6099056	-0.11520582	0.5419435687201086	0.728847498191987
29439	ENSG00000288840	-0.61001205	-1.0301284	0.5418607229803027	0.728776333619498
29440	MTDHP5	-0.61010605	-0.93322575	0.5418002835544655	0.7287352982526477
29441	PRSS38	-0.6103458	-0.24168971	0.5416544098017446	0.7285793406398563
29442	CALM1P2	-0.6106002	-0.9975594	0.5414716852933825	0.7283536759499805
29443	CYP1B1	-0.6107028	-0.15293643	0.5414161727535138	0.7282991210637704
29444	ENSG00000234789	-0.610761	-0.62436825	0.5413741299121019	0.7282626827562647
29445	ENSG00000278367	-0.6110448	-0.3836894	0.541189643592416	0.7280949599045079
29446	PDIA2	-0.6112412	-0.36980265	0.5410538218865227	0.7279926786458675
29447	UCHL1	-0.61137074	-0.23995161	0.5409752821142887	0.7279473414866435
29448	TMEM109-DT	-0.6116607	-1.0764314	0.5407687159551635	0.7277297076183312
29449	ENSG00000232760	-0.61197275	-0.9377831	0.5405644782963092	0.7275553856634145
29450	CNTNAP4	-0.6122662	-0.09702099	0.5403830398272823	0.7273513895386676
29451	WFDC3	-0.6123254	-0.13077629	0.5403440030966034	0.7273390530929955
29452	ADAMTS18	-0.6124004	-0.077196926	0.5402936625276661	0.7273114987221441
29453	ENSG00000285692	-0.6125627	-0.050845224	0.5401864414071602	0.727225939377953
29454	RNF165	-0.6126879	-0.09040876	0.5401041237961318	0.7271567114272527
29455	ENSG00000283457	-0.612861	-0.26138324	0.5399836091944737	0.7270750076188924
29456	ENSG00000275936	-0.6131873	-0.46420988	0.5397619541454504	0.7268569433668429
29457	ENSG00000290123	-0.6134398	-0.1562405	0.5396077870176165	0.7266895277283231
29458	ENSG00000248664	-0.6135396	-0.10320383	0.539540848720224	0.7266395710881791
29459	ENSG00000250453	-0.613601	-0.10716407	0.5395003851353581	0.7266051705105833
29460	ENSG00000279907	-0.614046	-0.4926869	0.5391983148990078	0.726338954356778
29461	LINC02656	-0.6144913	-0.22507691	0.5389097846182636	0.7260105314634336
29462	RPL23AP35	-0.6146156	-0.23768146	0.5388297531289288	0.7259306719832189
29463	ENSG00000286557	-0.6148277	-0.39867154	0.5386814917304825	0.7258033722793082
29464	ENSG00000285637	-0.61507964	-0.17349789	0.538521931222373	0.7256486166759026
29465	TIMM10B	-0.6153093	-0.057026498	0.5383715659545865	0.7255463821462972
29466	ENSG00000266578	-0.6154715	-0.18138082	0.5382644816506219	0.7254422197830789
29467	IFTAP	-0.6154776	-0.06469847	0.5382607399436736	0.7254422197830789
29468	FZD10-AS1	-0.6157657	-0.2549246	0.5380680712353025	0.7252979470483784
29469	ENSG00000228072	-0.6159353	-0.96232927	0.5379454431068023	0.7252129443405879
29470	HEY2	-0.6161785	-0.2522827	0.5377951919500157	0.7250706051379253
29471	ANKRD62	-0.61647254	-0.2477447	0.5376012833382853	0.7248493077138218
29472	CECR7	-0.61672205	-1.0828809	0.5374246058738683	0.7246512198705737
29473	ENSG00000288791	-0.6168751	-0.67277896	0.537333590798024	0.7245886856445649
29474	ENSG00000261368	-0.6170343	-0.9052239	0.537222135685115	0.72451300477423
29475	ENSG00000286201	-0.61716694	-0.1851941	0.5371446067036192	0.7244542071413533
29476	ENSG00000286599	-0.61718	-0.1693182	0.537136785435953	0.7244542071413533
29477	LINC02827	-0.6172758	-0.5369058	0.5370740735080352	0.7244393327893609
29478	RNU6-1266P	-0.6178822	-0.5579521	0.536672785301431	0.7241387409218112
29479	ENSG00000288107	-0.61799186	-0.09260012	0.5366020991998102	0.7241035531709253
29480	CT66	-0.61815524	-0.6140871	0.5364949228265619	0.7240253218957325
29481	LINC02836	-0.6183046	-0.37243056	0.5363955722086845	0.7239652885291017
29482	ENSG00000291205	-0.6183775	-0.78980535	0.5363442348987072	0.7239160629461542
29483	ENSG00000253976	-0.61838216	-0.3902245	0.5363395361079633	0.7239160629461542
29484	ENSG00000287584	-0.6184469	-0.17771924	0.5363025158607373	0.7239160629461542
29485	SYDE1	-0.6185711	-0.222061	0.5362186297963583	0.7238468422404174
29486	ENSG00000265194	-0.6186043	-0.37110904	0.5361956350315923	0.7238358661298575
29487	U2AF1	-0.6186132	-0.07856595	0.5361934179675985	0.7238358661298575
29488	LINC02364	-0.61879754	-0.42234942	0.5360715070652606	0.7237686171245131
29489	LINC00449	-0.618807	-0.4573	0.5360649839555702	0.7237686171245131
29490	CHRNG	-0.61890656	-0.2714775	0.5359958135431833	0.7237065496971176
29491	ENSG00000225096	-0.61907035	-0.07556811	0.5358913256048767	0.7236361595968249
29492	PRAMEF20	-0.6192164	-0.38544574	0.5357851752131135	0.7235224464125174
29493	CLC	-0.62004524	-0.62051433	0.5352468153736409	0.7229719168817604
29494	ABHD14A-ACY1	-0.62017053	-0.28823763	0.5351672838018782	0.7229085569494289
29495	LRRC37A16P	-0.62024724	-0.11652332	0.5351163517636478	0.7228798606947798
29496	ENSG00000259061	-0.620267	-0.21421036	0.5351018192222876	0.7228798606947798
29497	ENSG00000272927	-0.6206076	-0.25938687	0.5348792963107944	0.7227200125341435
29498	CES1P2	-0.6206851	-0.32235283	0.5348262384086153	0.7226742533448565
29499	ENSG00000271893	-0.6208636	-0.1658908	0.534710230814303	0.7225717684656028
29500	H2BP1-1	-0.62095386	-0.8009482	0.5346468988817557	0.7225421755604379
29501	ENSG00000249284	-0.6209684	-0.523927	0.5346335056946969	0.7225421755604379
29502	ENSG00000257959	-0.62099713	-0.56679296	0.5346182177852	0.7225421755604379
29503	IFI35	-0.6210498	-0.0689259	0.5345871235712063	0.7225421755604379
29504	ENSG00000228974	-0.6211235	-0.97049224	0.5345266611104315	0.7225241997045492
29505	ENSG00000278254	-0.621184	-0.17695649	0.5345012066839032	0.7225098474183289
29506	ENSG00000289416	-0.62128353	-1.5430789	0.53441926855522	0.7224592493712935
29507	FRG1JP	-0.6213165	-0.116071746	0.5344144309103052	0.7224592493712935
29508	RPS3AP13	-0.6216564	-0.45168203	0.5341877007342736	0.722246450395848
29509	ENSG00000288692	-0.6220602	-0.062154293	0.5339241136208872	0.7219702472680058
29510	ERICH2	-0.62236494	-0.12031729	0.5337226960905522	0.7217748496996066
29511	ENSG00000280037	-0.6223788	-0.4685057	0.5337085826172873	0.7217748496996066
29512	ENSG00000278384	-0.6223835	-0.2177316	0.5337090739536966	0.7217748496996066
29513	LINC01935	-0.6225195	-0.3246405	0.5336189124306425	0.7217379196652528
29514	ENSG00000285165	-0.62284213	-0.40389958	0.5334046982907269	0.7215283463615405
29515	GPAM	-0.622864	-0.04600057	0.5333956022297746	0.7215283463615405
29516	ZNF385D-AS1	-0.6229103	-0.21976747	0.5333621506917674	0.7215108757017609
29517	SFMBT2	-0.6229366	-0.050560903	0.5333477376782486	0.7215108757017609
29518	ENSG00000253361	-0.6229862	-0.22256224	0.5333117979622075	0.7214828440471034
29519	ENSG00000248779	-0.62309724	-0.2924482	0.5332392517210407	0.7214360888868347
29520	ENSG00000275569	-0.62333614	-0.37337515	0.5330822297469756	0.7212925015759
29521	CXXC5-AS1	-0.6233839	-0.4333156	0.5330511225998912	0.7212904934388147
29522	BMS1P8	-0.6236748	-0.47499284	0.5328519440217541	0.7211612464557663
29523	ENSG00000283602	-0.6237115	-0.4390835	0.532834331745841	0.7211574521930733
29524	ANAPC16	-0.623818	-0.031393725	0.5327688803389465	0.7210889086922184
29525	ENSG00000288321	-0.6238542	-0.12633538	0.5327454474034581	0.7210772338768059
29526	ENSG00000290705	-0.6240556	-0.4672168	0.5326143043501537	0.720959845264726
29527	ENSG00000257464	-0.6242368	-0.7011484	0.5324821910552273	0.7208411236207005
29528	LINC01050	-0.624329	-0.53763986	0.5324246988324186	0.7208411236207005
29529	ENSG00000288566	-0.6244142	-0.40066043	0.5323712022371796	0.7207910589008611
29530	ENSG00000224950	-0.6244311	-0.12239146	0.5323655293913884	0.7207910589008611
29531	PDE4DIPP1	-0.6245932	-0.5994238	0.5322473979850189	0.7206827318963517
29532	ENSG00000261838	-0.6249221	-0.3886347	0.5320400653094871	0.7204660512505356
29533	ENSG00000270955	-0.6251201	-0.77463096	0.5319126667046581	0.7204105863606474
29534	HOXD11	-0.62529045	-0.35185468	0.5317997468094846	0.720309148686118
29535	DRD1	-0.6252932	-0.9174431	0.531788704775167	0.720309148686118
29536	ZSCAN5C	-0.62534505	-0.7197639	0.5317540985208535	0.7202959887004123
29537	ENSG00000267177	-0.62556493	-0.7959948	0.5316183803652846	0.720192279940708
29538	ENSG00000256221	-0.6255974	-1.0189494	0.5315865433466753	0.7201691839953372
29539	LINC01890	-0.62561923	-0.39814293	0.5315808577289522	0.7201691839953372
29540	ACTG1P22	-0.6257777	-0.39656168	0.5314790716095023	0.7200647975872961
29541	HMGN2P27	-0.62596935	-0.8922885	0.5313462042008817	0.7199634801311982
29542	ENSG00000289485	-0.62663966	-0.23702288	0.5309155638462457	0.7195260043255732
29543	SOX21-AS1	-0.62679654	-0.15234034	0.5308119470415464	0.7195001029039226
29544	THBD	-0.62691313	-0.3737429	0.5307346392019512	0.7194153387478878
29545	ENSG00000272991	-0.62695456	-0.5508495	0.5307034881160451	0.7193931374885223
29546	ENSG00000242477	-0.62706614	-0.94897145	0.5306249923317394	0.7193067552770028
29547	ENSG00000287825	-0.62747556	-0.30491582	0.530362545763185	0.7189910153548127
29548	LSAMP-AS1	-0.6277773	-0.35700187	0.5301695195089684	0.7188450678291893
29549	Y_RNA-457	-0.6278597	-1.1005752	0.5301024695485299	0.718798520411937
29550	ENSG00000289148	-0.6279484	-0.60231	0.5300512627729665	0.7187490990593358
29551	ENSG00000265794	-0.6281153	-0.16844532	0.5299479873049213	0.7186690917787542
29552	NOVA1-DT	-0.62813115	-0.6922348	0.5299288908068147	0.7186632076780267
29553	ENSG00000243903	-0.62909794	-0.7904572	0.5293040662607764	0.7179958055366933
29554	ENSG00000286117	-0.62942266	-0.38993788	0.5290917193216584	0.7178277301924033
29555	LINC00691	-0.6295062	-0.4718454	0.5290331513239717	0.7177886786926083
29556	HNRNPKP4	-0.6296075	-0.42967352	0.5289714506835732	0.7177645436035736
29557	ENSG00000287968	-0.62985134	-0.22908607	0.5288120234582182	0.7176281989234585
29558	G6PC2	-0.6300389	-0.49012876	0.528687606891358	0.7175193434143958
29559	CHN1	-0.63021404	-0.05911295	0.5285759528215805	0.717387802750908
29560	GPAT2	-0.6303514	-0.4188633	0.5284821493356434	0.7172804823954059
29561	ENSG00000290655	-0.63039684	-0.6555352	0.5284494269783535	0.7172560605087058
29562	LRRC8D-DT	-0.63054425	-0.3839184	0.5283562514673061	0.717149582862893
29563	OPRL1	-0.63056254	-0.34719127	0.5283501890865803	0.717149582862893
29564	PA2G4P5	-0.63059384	-0.7171671	0.5283189354619233	0.7171389095530366
29565	RBM5-AS1	-0.6308837	-0.15986131	0.528136707235731	0.7169240851756443
29566	ENSG00000232053	-0.63094074	-0.09177864	0.5281010333644962	0.7169030781586218
29567	ENSG00000275846	-0.6310176	-0.36634114	0.5280514594288693	0.7168557641410314
29568	GABRG1	-0.6310558	-0.19315253	0.5280232877212259	0.7168375028699578
29569	ENSG00000288739	-0.6311557	-0.36161467	0.5279605582645144	0.7168242788985992
29570	LINC01327	-0.6314552	-0.42674762	0.5277551071854503	0.7166154933768512
29571	ENSG00000266928	-0.6314664	-0.44706187	0.5277567467753786	0.7166154933768512
29572	LINC01350	-0.6315072	-0.19533783	0.5277301508081149	0.7166154933768512
29573	ENSG00000272372	-0.6316739	-0.8247812	0.5276160623295646	0.7165443416622549
29574	ENSG00000273565	-0.6316951	-0.36854476	0.5276027722557957	0.7165443416622549
29575	CDR1	-0.63189626	-0.62149394	0.5274729796322661	0.7164482766933955
29576	LINC02822	-0.6319235	-0.094286345	0.5274586391757281	0.7164482766933955
29577	L3HYPDH	-0.6321065	-0.042461682	0.5273394010055379	0.7163284281776202
29578	ABT1P1	-0.6324593	-0.860708	0.5271002486154446	0.7160435144798851
29579	ENSG00000269651	-0.6325504	-0.8314407	0.5270428731906691	0.7159855451959495
29580	OR10H3	-0.63264084	-0.90342724	0.5269793310187602	0.7159598742540008
29581	MIR3667HG	-0.6326855	-0.06862597	0.5269607463344321	0.7159598742540008
29582	ENSG00000249568	-0.6327816	-0.7131357	0.5268979947647625	0.7159485071864283
29583	C16orf89	-0.6327912	-0.19878797	0.5268912698850143	0.7159485071864283
29584	WSB2	-0.632833	-0.042618632	0.526864736645224	0.7159432693905494
29585	TMEM14EP	-0.6331566	-0.3670133	0.5266500857258607	0.7157514477193002
29586	ENSG00000258256	-0.63324106	-0.13686283	0.5265974838666033	0.7156999321630948
29587	HSPB7	-0.6332671	-0.3452551	0.5265775827014664	0.7156999321630948
29588	PKNOX2	-0.63338417	-0.056252703	0.5265048585298686	0.7156539369940979
29589	ENSG00000247765	-0.63339317	-0.5714121	0.5264971790604954	0.7156539369940979
29590	ENSG00000269373	-0.633552	-0.38908368	0.5263901972203523	0.7155580008998638
29591	ENSG00000232175	-0.6338455	-0.48391697	0.5262040367130554	0.7153848179746614
29592	DUXA	-0.6341862	-0.25558856	0.5259757547406843	0.7151543250045187
29593	ENSG00000243979	-0.6342543	-0.35300943	0.5259295265041156	0.7151314034092093
29594	ENSG00000279660	-0.63433945	-0.63335097	0.5258701083673458	0.7150905433171285
29595	ENSG00000265781	-0.6343958	-0.603852	0.52584379136975	0.7150747243060536
29596	ENSG00000287113	-0.63441974	-0.45248702	0.5258235938261582	0.7150682615573504
29597	CCDC200	-0.63442796	-0.05361149	0.5258243551350921	0.7150682615573504
29598	S100A5	-0.634435	-0.41906786	0.525812288438675	0.7150682615573504
29599	FAM13C	-0.6344423	-0.08259581	0.5258150252159467	0.7150682615573504
29600	LINC02233	-0.6344519	-0.14458105	0.5258076940845166	0.7150682615573504
29601	ENSG00000280160	-0.63448405	-0.48704335	0.5257825601897723	0.7150682615573504
29602	LRRC37A11P-1	-0.63525265	-0.35053807	0.5252828861337553	0.7146312610404139
29603	USP41	-0.63535357	-0.31956553	0.5252172677577025	0.7145946766995964
29604	ENSG00000267318	-0.63537776	-0.12180498	0.5252028011423242	0.7145946766995964
29605	TOMM40P4	-0.63551867	-0.8663544	0.5251035359921958	0.7144870633067324
29606	LINC00350	-0.63569355	-0.2318054	0.5249938637925188	0.7143977192547036
29607	LINC02074	-0.63582206	-0.15089601	0.5249138388736923	0.7143287445988841
29608	ENSG00000249626	-0.63603354	-0.5247137	0.5247664223647982	0.7142079661362439
29609	C13orf46	-0.63625157	-0.17017546	0.5246341006045486	0.7140707947443871
29610	DMRTC1B	-0.6363491	-0.5649931	0.5245696679093247	0.7140200041324956
29611	ENSG00000287389	-0.6366388	-0.3065632	0.5243810349530275	0.7138829677711703
29612	EPPIN-WFDC6	-0.6367071	-0.9233715	0.5243261833800201	0.7138282493217841
29613	WHAMM	-0.63682675	-0.03806113	0.524260089567549	0.7137781771907991
29614	HMGB1P32	-0.6375748	-0.99739987	0.5237588739269117	0.7133151450762857
29615	ENSG00000289943	-0.637626	-0.67940426	0.5237361563443417	0.7133041543141501
29616	ENSG00000272434	-0.6377014	-0.59157735	0.523680786854971	0.71325742283375
29617	ENSG00000263847	-0.6378388	-0.20751494	0.5235981669291224	0.713255854236885
29618	LYARP1	-0.6378643	-0.8806649	0.5235747207808299	0.7132438668620581
29619	AR	-0.6379168	-0.12783112	0.5235484778897719	0.7132280688246877
29620	ENSG00000278376	-0.6380339	-0.1989869	0.5234731399219337	0.7131453859989461
29621	ENSG00000279179	-0.6382941	-0.3529375	0.5233030792949603	0.7130533410421662
29622	ENSG00000272277	-0.63850963	-0.46309417	0.52316327341085	0.7129464035856636
29623	TCL1B	-0.6387274	-0.35830358	0.5230211811923289	0.7127924184914213
29624	LINC00587	-0.6387451	-0.14825213	0.5230090593794716	0.7127924184914213
29625	AIFM1P1	-0.63919234	-0.92799795	0.5227083288899639	0.7125823318081346
29626	LINC02042	-0.6392042	-0.35447022	0.5227086545001886	0.7125823318081346
29627	CNTN4-AS2	-0.6393366	-0.20075826	0.522625004672022	0.7125480843697332
29628	ENSG00000259185	-0.6398163	-0.61820954	0.5223043367973929	0.7121707012000402
29629	ENSG00000225341	-0.6398779	-0.65291476	0.5222673344492366	0.7121510831713461
29630	SYTL3	-0.6401823	-0.06935708	0.5220763752537285	0.7119396074628566
29631	PURA	-0.64023805	-0.042348452	0.522040519394064	0.7119106472543302
29632	LINC02404	-0.64032876	-0.63101006	0.5219687125065714	0.7118326573593495
29633	ERVE-1	-0.6403957	-0.6814193	0.5219309577561753	0.7118011028567891
29634	ERICH5	-0.64069134	-0.18714274	0.5217446022745893	0.7116397312141056
29635	ZDHHC4P1	-0.64097345	-0.61112463	0.521563714282471	0.7114795864905956
29636	AK5	-0.6409891	-0.06688457	0.5215524874399962	0.7114795864905956
29637	ENSG00000274996	-0.6409946	-0.39704633	0.5215465559339437	0.7114795864905956
29638	ENSG00000266680	-0.64100647	-0.24713297	0.5215399442172068	0.7114795864905956
29639	ENSG00000232667	-0.6412552	-0.21145143	0.521376565999063	0.711343849242775
29640	ENSG00000276110	-0.6413732	-0.66072583	0.5212942733343258	0.7112514995751148
29641	RPL7AP31	-0.64173114	-0.71484464	0.521058413818501	0.7110242320459038
29642	MAPK10-AS1	-0.64173335	-0.121570356	0.5210693004487703	0.7110242320459038
29643	GLRA1	-0.6423753	-0.14706889	0.5206519226148008	0.7105619240375111
29644	GAB3	-0.6424668	-0.113082446	0.5205920129714867	0.7105322266727988
29645	SLC25A52	-0.6427578	-0.97716904	0.5203903382781192	0.7103565155842424
29646	COSMOC	-0.6430378	-0.22945568	0.5202212409589193	0.7101655031036765
29647	ENSG00000264558	-0.6431	-0.7449567	0.5201686194708851	0.7101334818478081
29648	ENSG00000253400	-0.64333445	-0.5749591	0.5200247201262267	0.7099569335774316
29649	ENSG00000228634	-0.64347845	-0.48618254	0.519932692857728	0.7098909994332475
29650	ENSG00000232153	-0.64365137	-0.15905252	0.5198218269109551	0.709819233572882
29651	LINC01517	-0.64385676	-0.08866714	0.5196904358059609	0.7097194212647209
29652	C15orf61	-0.6442186	-0.18212566	0.519455804238784	0.7094586817035086
29653	ENSG00000229494	-0.6442605	-0.26879647	0.5194265890926686	0.7094586817035086
29654	ENSG00000260741	-0.64438564	-0.26478973	0.5193425822264963	0.7094305017260782
29655	OR5P3	-0.64483774	-0.5281168	0.5190466004567569	0.7091983524769166
29656	GAPDHP61	-0.64492095	-0.51735544	0.5189993425902082	0.7091733770716899
29657	ENSG00000253720	-0.64506793	-0.18143055	0.5189043369398219	0.7090833515810939
29658	LINC02226	-0.64522725	-0.14775449	0.5188020215067821	0.7089833265984924
29659	DCX	-0.64543337	-0.17175853	0.5186666707032058	0.7088805019555982
29660	ENSG00000273319	-0.645451	-0.2723814	0.5186519856517549	0.7088805019555982
29661	DEFB115	-0.645529	-0.98837775	0.518593348522446	0.7088710067397956
29662	FAM124A	-0.64562804	-0.1447216	0.5185416616053705	0.7088710067397956
29663	ENSG00000253992	-0.6457919	-0.5733619	0.5184320023363748	0.7087760148730146
29664	ENSG00000286571	-0.6457999	-0.6595257	0.5184237776418502	0.7087760148730146
29665	HSD17B1P1	-0.6458425	-0.45641202	0.5184036171718822	0.7087760148730146
29666	SLC36A3	-0.64606726	-0.34605202	0.5182585961733852	0.7086384140517061
29667	ENSG00000262558	-0.646121	-0.19376379	0.5182229530293073	0.7086294714464159
29668	ENSG00000285568	-0.646162	-0.36862874	0.5181922094896921	0.7086272280399042
29669	ENSG00000284642	-0.6462593	-0.1798722	0.5181342701492726	0.7085678935054558
29670	ENSG00000263826	-0.64628917	-0.36484066	0.5181103821104887	0.7085551233681534
29671	ENSG00000272824	-0.64629936	-0.79734397	0.5181063910331785	0.7085551233681534
29672	RBMX2P2	-0.6466292	-0.851447	0.5178874640738246	0.708369477848733
29673	MTCYBP33	-0.64687246	-0.8440153	0.5177306388511398	0.7082943771989213
29674	ENSG00000254551	-0.6469181	-0.38657862	0.5177034647000084	0.708277098580166
29675	SEC63P1	-0.64728636	-0.21267192	0.5174680919620596	0.7079993114926363
29676	ENSG00000241231	-0.64734274	-0.18000555	0.5174330338246125	0.707986678688179
29677	PCDHGA4	-0.6474285	-0.42992976	0.5173751118694712	0.7079539705929243
29678	ENSG00000289866	-0.64770144	-0.3932145	0.5171964480663778	0.7077958220330431
29679	PCDHGB3	-0.6484306	-0.31566972	0.5167292262097776	0.7073142647420712
29680	IMPDH1P5	-0.64911306	-0.24060842	0.516286863833214	0.706914966399085
29681	ENSG00000286878	-0.64921266	-0.5789448	0.516216880659936	0.7068390174153679
29682	BLOC1S6	-0.6494008	-0.051255755	0.5161020002805383	0.7067015861450247
29683	ENSG00000214803	-0.6494318	-0.14618118	0.516080268694405	0.7066916999375794
29684	HNRNPA1P43	-0.6498818	-0.8863206	0.5157819608964992	0.7063627273954818
29685	ENSG00000259076	-0.6501427	-0.15624051	0.5156214193670314	0.7062023816046714
29686	ENSG00000286933	-0.6501663	-0.42845365	0.5156017924569012	0.7061953618075144
29687	ENSG00000290774	-0.65033174	-0.5241376	0.5154951056046426	0.7061088167398427
29688	MXRA5Y	-0.6503501	-0.5409879	0.5154862772405906	0.7061088167398427
29689	ENSG00000290026	-0.6504296	-0.8494452	0.5154308409108934	0.7060803704936478
29690	IL17F	-0.6504305	-0.41775775	0.5154296050958949	0.7060803704936478
29691	HNRNPA1P30	-0.65044105	-0.40744802	0.5154265807614098	0.7060803704936478
29692	ENSG00000272489	-0.6510432	-0.34261543	0.5150423070149424	0.7056870819597564
29693	BPIFB3	-0.6511261	-0.4258275	0.5149855977158961	0.7056689450341515
29694	LIPC	-0.65128493	-0.12242181	0.5148843388791182	0.7055897550296967
29695	ENSG00000284699	-0.6515759	-0.26781675	0.5146920968940034	0.7054022571541222
29696	TPO	-0.65160847	-0.13666144	0.51467649267668	0.7054022571541222
29697	IFFO1	-0.65169543	-0.1427901	0.5146200804407877	0.7053864185235723
29698	ENSG00000285754	-0.65175647	-0.20486449	0.5145809251202393	0.7053724565530995
29699	ITIH1	-0.6517904	-0.44343948	0.5145575573426937	0.7053602794503729
29700	ENSG00000253283	-0.6519666	-1.0412862	0.514430769551089	0.7052299045190279
29701	GOPC	-0.65203434	-0.028397128	0.5144019751914877	0.7052299045190279
29702	SPP2	-0.65213925	-0.2847323	0.5143308634788963	0.7052083337470872
29703	MAN2B2	-0.6526526	-0.04924992	0.5140037801703771	0.7048789413628741
29704	ENSG00000253123	-0.65289205	-0.62537473	0.5138390571502176	0.7046927371962403
29705	ENSG00000280537	-0.6529091	-0.16142222	0.5138365142668049	0.7046927371962403
29706	CASC15	-0.65299886	-0.034400675	0.5137801247836622	0.7046516043798344
29707	ADGRF5	-0.6530754	-0.09135702	0.5137305461636679	0.7046034511653889
29708	ZBTB2	-0.653362	-0.07780725	0.513546041159737	0.7044395842003983
29709	CELA2B	-0.6535396	-0.24987973	0.5134293768549338	0.7043292429105488
29710	SIPA1L1-AS1	-0.6535926	-0.11227277	0.5133955970859521	0.7043056669892641
29711	GPR65	-0.6536731	-0.37818033	0.5133393781149846	0.7042652984968312
29712	CSNK1A1L	-0.6538822	-0.4594846	0.5132058138951627	0.7041812494735745
29713	ENSG00000248203	-0.6539583	-0.43887874	0.5131538951181382	0.7041298502243758
29714	ENSG00000287438	-0.65414566	-1.0778079	0.5130254960015388	0.7040726976745275
29715	LINC02153	-0.654239	-0.3368371	0.5129765402312368	0.7040328518267185
29716	HLA-DQA1	-0.6543011	-0.23462398	0.5129373126642461	0.7040111961929895
29717	UBE4A	-0.6546262	-0.025392834	0.5127312828603245	0.7037879252700853
29718	ENSG00000250983	-0.654635	-0.8355291	0.5127206092687362	0.7037879252700853
29719	CNTNAP3P2	-0.65470666	-0.133195	0.5126791002667095	0.7037559709321293
29720	ASAH1-AS1	-0.65471137	-0.19803034	0.5126762548431453	0.7037559709321293
29721	PLSCR5	-0.6547547	-0.34124696	0.5126499133800384	0.7037555810391022
29722	LINC00489	-0.6547853	-0.7262967	0.5126175333926639	0.7037309683747061
29723	ENSG00000258642	-0.6548601	-0.46586737	0.5125707832449046	0.7037064645050989
29724	OR2W5P-1	-0.6549043	-0.72198963	0.5125404800010571	0.7036846996078793
29725	ENSG00000284612	-0.6550342	-0.43641692	0.5124673483380533	0.7036206716849637
29726	LINC03028	-0.65508413	-0.29382834	0.5124375497996452	0.7036206716849637
29727	ENSG00000223402	-0.6552807	-0.65415674	0.51230338494529	0.703520507096662
29728	ENSG00000250815	-0.65531796	-0.6644969	0.51227939559167	0.703520507096662
29729	ENSG00000286323	-0.6553636	-1.0891572	0.5122411044081479	0.7035116843157534
29730	ENSG00000286753	-0.65553325	-0.08747282	0.512147158305734	0.7034223351526577
29731	ENSG00000237115	-0.6555841	-0.84158224	0.5121091424531798	0.7033899596441955
29732	ENSG00000229065	-0.65563136	-0.31326017	0.5120808412004065	0.7033709258412985
29733	ENSG00000250751	-0.6556612	-0.19160573	0.5120628547365369	0.703366059288632
29734	CIB4	-0.65567297	-0.19667143	0.5120560334064088	0.703366059288632
29735	FAT2	-0.655722	-0.11952338	0.5120253653453857	0.7033542422382892
29736	ENSG00000262304	-0.6557775	-0.18654847	0.5119898002205567	0.7033252268304845
29737	ENSG00000232072	-0.6558912	-0.17240445	0.5119161164544639	0.7032438443707716
29738	FPGT-TNNI3K	-0.65596	-0.45174724	0.5118714095481318	0.7032157700992858
29739	ENSG00000286961	-0.655975	-0.43499693	0.5118616256876869	0.7032157700992858
29740	ENSG00000272024	-0.6560658	-0.54206306	0.5118025341039278	0.7031671549102294
29741	ENSG00000242539	-0.65613884	-0.20766059	0.51175812456218	0.7031641220064494
29742	CELF2-AS1	-0.6561656	-0.5526144	0.5117338680013885	0.7031521656818831
29743	ENSG00000287152	-0.6563358	-0.6064187	0.5116208197052033	0.7031105275735395
29744	ENSG00000250906	-0.6564572	-0.13116372	0.5115519817420535	0.7030609433825676
29745	CITED4	-0.6566558	-0.8036666	0.511424037631613	0.7029446171206405
29746	NHLH2	-0.65676224	-0.589812	0.5113481501629451	0.7028799880499915
29747	ENSG00000289492	-0.6569453	-0.7039525	0.511228314047844	0.7027793304784432
29748	GAB4	-0.65695673	-0.29101336	0.5112316272166999	0.7027793304784432
29749	ATP2C2-AS1	-0.65701866	-0.106119774	0.5111914027387361	0.7027793304784432
29750	HK2P1	-0.6571372	-0.6288766	0.5111031666391324	0.7027137481266401
29751	ENSG00000285826	-0.6575135	-0.087174766	0.5108739272917034	0.7025255841428677
29752	FPR3	-0.65753424	-0.24045238	0.5108585709957661	0.7025243050477753
29753	RPL7AP62	-0.65754974	-0.66815174	0.5108424405376646	0.7025219612352995
29754	KCNH2	-0.6576604	-0.14237916	0.5107786830099024	0.7024675696312354
29755	RASSF8	-0.65784913	-0.048850004	0.5106577133692085	0.702327421081499
29756	LIN28AP2	-0.6581639	-0.8689617	0.5104481817604605	0.7021542179946805
29757	ENSG00000236837	-0.6582567	-0.8367422	0.5103914020255761	0.7021197880181216
29758	UCP1	-0.65833664	-0.51124454	0.510339628745163	0.7021104181230474
29759	LINC01456	-0.65849555	-0.14573632	0.5102402884675348	0.7020705687102172
29760	ENSG00000286675	-0.65849763	-0.21409944	0.5102375680266816	0.7020705687102172
29761	ENSG00000269765	-0.6586423	-0.841123	0.510143307359725	0.7020380471670059
29762	RGS20	-0.6587916	-0.12432822	0.5100521154637576	0.7019901624750323
29763	RPL24P2	-0.65914553	-1.0943701	0.509809771376744	0.7017557873962542
29764	ABCC9	-0.6591923	-0.09783367	0.5097952958119969	0.7017556976411969
29765	ENSG00000225718	-0.65924	-0.078665435	0.509764192941967	0.701732719015375
29766	CRYBB2	-0.6592454	-0.18576725	0.509761264248729	0.701732719015375
29767	EXOC3L1	-0.65930504	-0.3306297	0.5097185446861805	0.7017095519061349
29768	ENSG00000254861	-0.65969926	-0.2840043	0.5094700547553632	0.7014071222005167
29769	PPIAP72	-0.66008246	-0.17413677	0.5092227459250127	0.7011657556777863
29770	ENSG00000236817	-0.66009843	-0.19914573	0.5092138039417177	0.7011657556777863
29771	KIRREL3-AS1	-0.66030025	-0.22565943	0.5090845528513623	0.7010547621739005
29772	DPT	-0.66039276	-0.17677818	0.5090247096271775	0.7009921754828429
29773	ENSG00000244510	-0.6604595	-0.42713133	0.5089803609471748	0.7009509238258397
29774	SYNJ1	-0.6605812	-0.034645334	0.508903875244026	0.70086541053828
29775	CPT1C	-0.6612455	-0.1788636	0.5084759121460973	0.7004344865832386
29776	ENSG00000287823	-0.6613716	-0.4388229	0.5083892647494679	0.7003808556186171
29777	C6orf118	-0.6615373	-0.2727897	0.5082872220278425	0.7002736056330628
29778	ENSG00000290998	-0.6616925	-0.90082973	0.508181814513482	0.7002071919182428
29779	IL17RE	-0.6618603	-0.031408176	0.5080835101743018	0.7001514128432651
29780	ENSG00000287986	-0.6621054	-0.54621	0.507918778500867	0.6999838316570982
29781	ZNF836	-0.6621294	-0.08019407	0.5079115816290938	0.6999838316570982
29782	RPL21P132	-0.6621877	-1.0869353	0.5078585713223914	0.6999404739417506
29783	NPM1P40	-0.66232824	-0.3908767	0.5077807928002651	0.6998728927823874
29784	ENSG00000253659	-0.6623901	-0.25265783	0.5077396880780302	0.6998450787656577
29785	ENSG00000234055	-0.66251713	-0.43028614	0.5076617622161544	0.6997880575295031
29786	C3orf38	-0.6627536	-0.07934224	0.507511267236127	0.699679633436144
29787	ENSG00000290781	-0.6631427	-0.738636	0.5072516038772938	0.699420652517596
29788	IKZF4	-0.6632376	-0.058151726	0.5072018063448951	0.6993717916409576
29789	ENSG00000285454	-0.6632861	-0.10801373	0.5071702489016026	0.6993678827979681
29790	ENSG00000261036	-0.6637084	-0.20473777	0.5068966969851627	0.6990698465006218
29791	ENSG00000268416	-0.6646484	-0.35544172	0.5062955628305412	0.6984386085017903
29792	NUP210P1	-0.6647074	-0.8295544	0.5062574930576516	0.6984058752668985
29793	GUCA1C	-0.6648314	-0.23271543	0.5061765437661382	0.6983139842013485
29794	ENSG00000279910	-0.6649572	-0.67912865	0.5060925219677623	0.6982574125902677
29795	ENSG00000213155	-0.66496515	-0.86892533	0.5060888626374633	0.6982574125902677
29796	LINC02787	-0.66499543	-0.3631665	0.5060689408159547	0.6982574125902677
29797	ELFN1	-0.6650482	-0.14063478	0.5060422026981144	0.6982473347970638
29798	ENSG00000255530	-0.6650837	-0.9123258	0.5060100582864043	0.698222764888114
29799	Y_RNA-191	-0.6652442	-1.0244583	0.5059031668880091	0.6981346147839912
29800	RNU6-637P	-0.6653955	-1.0298293	0.5058063242331197	0.6980405355372932
29801	ENSG00000259530	-0.6654974	-0.5524914	0.5057505669815325	0.6980229313815517
29802	LINC02133	-0.6655251	-0.110043935	0.5057382352252366	0.6980229313815517
29803	PHOX2B-AS1	-0.66569215	-0.14129418	0.5056309993367158	0.6979459643955218
29804	LINC00929	-0.66623753	-0.3132773	0.505278563294268	0.6975296370139547
29805	ENSG00000280134	-0.66638714	-0.9872032	0.5051736250767316	0.6974440845402057
29806	ENSG00000280607	-0.6665136	-0.6098474	0.5051025813210567	0.6973657718635977
29807	RANP6	-0.66659564	-1.0610435	0.5050386250669965	0.6973170105900934
29808	RPL21P11	-0.6667364	-0.5471501	0.504959477303812	0.6972472673738526
29809	ENSG00000287272	-0.66675407	-0.35996488	0.5049505595353394	0.6972472673738526
29810	ENSG00000286570	-0.66677356	-0.4016026	0.5049385146495555	0.6972472673738526
29811	SPOP	-0.6670035	-0.028074745	0.5047929864551457	0.6971342701526633
29812	ENSG00000261094	-0.6672738	-0.18740322	0.5046206631623682	0.6969770564036816
29813	DDIT4L-AS1	-0.6677085	-0.38152617	0.5043388604191091	0.6966866316253872
29814	ORC4	-0.6677436	-0.02861401	0.5043206431909812	0.6966812289264269
29815	HEATR9	-0.66789687	-0.35527605	0.5042219195792432	0.696584369919716
29816	OR5AU1	-0.6679643	-0.6231377	0.5041770025863566	0.6965420769936846
29817	ENSG00000226782	-0.66810644	-0.24847302	0.5040890232042918	0.6964995673713321
29818	COQ10BP2	-0.6681129	-0.7125112	0.5040788604820876	0.6964995673713321
29819	IRAG1-AS1	-0.6687152	-0.16345915	0.5036990602291257	0.6961187625234261
29820	OCIAD1-AS1	-0.6688183	-0.17224544	0.5036348207329939	0.6960801937603526
29821	ENSG00000257268	-0.6688841	-0.27716833	0.5035912997449604	0.6960488495155134
29822	P3R3URF-PIK3R3	-0.6690705	-0.16455966	0.503471088759206	0.6959419551630943
29823	ENSG00000236299	-0.6694555	-0.66648626	0.5032219547682358	0.6956798801426585
29824	ENSG00000279091	-0.6694714	-0.38178718	0.5032184370857962	0.6956798801426585
29825	ENSG00000277966	-0.66969776	-0.8925743	0.5030652240393388	0.6955388757102868
29826	IKBKGP1	-0.67005485	-0.47116417	0.5028454652082229	0.6953140003608962
29827	ENSG00000286253	-0.67025715	-0.33167797	0.5027121622184182	0.6952481221092959
29828	SMIM6	-0.6703172	-0.28751588	0.5026773621722966	0.695219737669095
29829	MRPL30P1	-0.6703247	-0.87859553	0.5026667217303697	0.695219737669095
29830	ENSG00000260725	-0.67033374	-0.53281647	0.5026631935648754	0.695219737669095
29831	NXPH2	-0.6705467	-0.15057786	0.5025323523569443	0.6951468310746618
29832	ENSG00000272397	-0.67057836	-0.47234008	0.502511433728458	0.6951468310746618
29833	ENSG00000227227	-0.6706706	-0.10940709	0.5024528045544245	0.6951460744961893
29834	OTOR	-0.67075384	-0.40311867	0.5023996956214853	0.695126605534245
29835	ENSG00000230107	-0.6708807	-0.2637845	0.5023172907478244	0.6950573229765742
29836	ENSG00000256452	-0.6712254	-0.2968898	0.5020939748843097	0.6948272915293014
29837	ENSG00000216966	-0.67138463	-0.63757044	0.5019964712912095	0.6947318449169978
29838	LINC00237	-0.6714286	-0.44899255	0.5019664781784374	0.6947254545071619
29839	ENSG00000286378	-0.6714337	-0.52156734	0.5019571311862964	0.6947254545071619
29840	ENSG00000234699	-0.67149866	-0.4028523	0.5019253743518377	0.6947254545071619
29841	ENSG00000264174	-0.67168844	-1.0591519	0.5017904455910716	0.6946243815740641
29842	ENSG00000215692	-0.67198074	-0.57736397	0.5016069306457093	0.6944887927838044
29843	EEF1B2P4	-0.6720907	-0.6082189	0.5015388349519371	0.6944142552169178
29844	MRPL43	-0.67233294	-0.058870267	0.5013950128060959	0.6942743419952588
29845	ENSG00000258473	-0.672367	-0.16700298	0.5013733736449	0.6942641193630384
29846	SULT1C2P2	-0.67239356	-0.43018627	0.50135808476403	0.6942641193630384
29847	RPL6P7	-0.6724437	-0.8321183	0.5013096208368611	0.6942548036490008
29848	COX6B1P3	-0.67247826	-0.9723732	0.5012900615862117	0.6942474595206705
29849	IGF2BP2-AS1	-0.6725424	-0.108344205	0.5012618861771022	0.6942474595206705
29850	ENSG00000287192	-0.6726427	-0.3803927	0.5011903550293232	0.6941685981006251
29851	LINC00642	-0.6727848	-0.29918504	0.5011045016539505	0.6940694280708802
29852	UBE2MP1	-0.6729737	-1.0469838	0.5009727101827874	0.693932898871609
29853	ENSG00000287533	-0.6730607	-0.23441099	0.5009320011370741	0.693932898871609
29854	TMEM252	-0.67310745	-0.30011895	0.5009052375121192	0.693932898871609
29855	ENSG00000289177	-0.67321515	-0.14418554	0.5008339251349643	0.693911758456313
29856	ENSG00000229261	-0.67324793	-0.114094414	0.5008116251521406	0.6939006037971646
29857	MRS2P1	-0.6734327	-0.58340955	0.500682093768495	0.6938000911230735
29858	ENSG00000285820	-0.67347103	-0.21549259	0.5006708306333738	0.6938000911230735
29859	LINC02772	-0.67378426	-0.43438396	0.5004700638923184	0.6936163915753054
29860	ENSG00000224245	-0.6743386	-0.30381516	0.50012005203187	0.6932777197224027
29861	LINC02493	-0.67443854	-0.3855708	0.5000576050469361	0.6932306208886271
29862	CPA1	-0.6747896	-0.48855484	0.49983105341447087	0.6930349250947527
29863	ENSG00000279613	-0.67497504	-0.2733021	0.4997113301572055	0.6929281117342633
29864	ARMH2	-0.6750344	-1.0600867	0.499662410046943	0.6928800058222573
29865	ARPP21-AS1	-0.67513967	-1.1260518	0.49959456332190855	0.6928451101993537
29866	ENSG00000272810	-0.67543554	-0.7310125	0.49941350550149566	0.6926531923818591
29867	NPIPA8	-0.67545724	-0.27834132	0.4994071452089991	0.6926531923818591
29868	ZNF546	-0.6754636	-0.07495261	0.4994042468673564	0.6926531923818591
29869	ENSG00000291138	-0.6755346	-0.22811054	0.4993578461135101	0.6926351758818455
29870	ENSG00000217801	-0.6755723	-0.5805086	0.4993311206679075	0.6926178339491217
29871	ENSG00000263821	-0.67578554	-0.8388962	0.4991971726272749	0.6924714838660923
29872	ENSG00000274261	-0.6759052	-0.9453468	0.49911300611480724	0.6923881680024625
29873	OR5H14	-0.6759335	-0.49004787	0.4990969036185644	0.6923881680024625
29874	ENSG00000286247	-0.67594314	-0.56674063	0.4990940204750801	0.6923881680024625
29875	ENSG00000271860	-0.6762451	-0.055287216	0.4989094825531819	0.6922696028429123
29876	ENSG00000260360	-0.676712	-0.5747884	0.49860529554781674	0.6919487264414547
29877	ENSG00000287266	-0.67672044	-0.5171856	0.4985997914255691	0.6919487264414547
29878	ENSG00000242628	-0.67705566	-0.26561844	0.49839496765569247	0.6917827425421678
29879	CCR9	-0.6771674	-0.27517343	0.49832247599899837	0.6917113113530549
29880	ENSG00000267335	-0.6774011	-0.5232738	0.49817301626910215	0.6915629859256767
29881	SKAP1	-0.6777653	-0.06366072	0.4979446733228676	0.6913248289849757
29882	ENSG00000264449	-0.67776966	-0.15566216	0.4979410111435222	0.6913248289849757
29883	ENSG00000227718	-0.6777849	-0.25678214	0.49792937185967934	0.6913248289849757
29884	CYP51A1P2	-0.6778202	-0.47953963	0.4979026879532389	0.6913248289849757
29885	LINC02160	-0.67783874	-0.19895053	0.49789693908783683	0.6913248289849757
29886	ENSG00000224643	-0.677912	-0.21663806	0.49784899305841	0.6912905324615338
29887	TBCA	-0.6779695	-0.027072228	0.4978149011717553	0.6912629043986923
29888	ENSG00000263081	-0.6780868	-1.1466321	0.4977240440442008	0.6911564486259799
29889	SSX1	-0.6782103	-0.9989482	0.49764851448868586	0.6911240159042141
29890	RBMXP3	-0.67823434	-0.70808256	0.4976384568158905	0.6911240159042141
29891	ENSG00000270110	-0.67824936	-0.17811932	0.49763601637455823	0.6911240159042141
29892	ZFAND1	-0.6786127	-0.042573746	0.49740706840187043	0.6909185676658222
29893	OR1M1	-0.6786266	-0.3593756	0.49739041790262195	0.6909185676658222
29894	ENSG00000271420	-0.67866725	-0.4065515	0.4973708380659573	0.6909185676658222
29895	LINC02707	-0.6788096	-0.6896428	0.4972750684260576	0.6908284727053161
29896	MTND2P28	-0.6789539	-0.1616886	0.49719080211842426	0.6907508182575324
29897	ENSG00000265474	-0.6789721	-0.2184518	0.497177767214124	0.6907508182575324
29898	ASCL3	-0.6791375	-0.6362941	0.4970650318167861	0.6906587936157168
29899	ZNF729	-0.67917377	-0.2514718	0.49704990327256193	0.6906587936157168
29900	ENSG00000230015	-0.67955405	-0.553046	0.49680421158641197	0.6904106927639715
29901	ATF3	-0.6795667	-0.033494964	0.4968026397318186	0.6904106927639715
29902	IGF2-AS	-0.67959005	-0.467974	0.4967842047106049	0.6904106927639715
29903	HBM	-0.67970556	-0.49346563	0.49671007651722776	0.690358676472286
29904	KLK4	-0.6797515	-0.7301402	0.49666989131926065	0.690358676472286
29905	ENSG00000258050	-0.6800759	-0.8997048	0.4964716544385359	0.6901454849237219
29906	LINC00408	-0.6801327	-0.3505904	0.49644202739926824	0.6901240001795428
29907	ENSG00000235813	-0.68053204	-0.5089957	0.4961799902593801	0.6899505264279093
29908	ENSG00000267793	-0.68053776	-0.3381675	0.49618972722818677	0.6899505264279093
29909	ENSG00000272092	-0.6805735	-0.39666277	0.49616250142028595	0.6899505264279093
29910	ABHD8	-0.68082774	-0.11332898	0.49600341810096027	0.6897702454360776
29911	ENSG00000256343	-0.6808383	-0.34832525	0.4959971575545068	0.6897702454360776
29912	ENSG00000272077	-0.6808786	-0.30056033	0.4959719321872412	0.6897658542853059
29913	ENSG00000288089	-0.6809988	-0.9101588	0.4958868682640891	0.689715117629517
29914	FSD2	-0.68119967	-0.16923216	0.49576984811016056	0.6895907742028256
29915	ENSG00000289020	-0.68146	-0.39150658	0.49560032164452383	0.6894853292036631
29916	LINC01556	-0.68184274	-0.9285611	0.4953519214110128	0.6892578967047689
29917	PIK3CD-AS2	-0.6821257	-0.1859663	0.49518205177971064	0.6890805988732205
29918	AP1B1	-0.6823003	-0.029224232	0.4950730734255624	0.6889701415364415
29919	AADACL2	-0.682405	-0.33191463	0.49500661251784484	0.6889152072359752
29920	ENSG00000259730	-0.68272614	-0.7130476	0.4947955816670232	0.6886945688127397
29921	ENSG00000257754	-0.6829959	-0.9459362	0.49462207680285986	0.6885374580838027
29922	ENSG00000255272	-0.68302345	-0.88027126	0.4946091530962089	0.6885374580838027
29923	ENSG00000290685	-0.683055	-0.22202289	0.4945945531257854	0.6885374580838027
29924	LINC00603	-0.6831245	-0.12904713	0.4945520691982913	0.6885038656796009
29925	ENSG00000236372	-0.68320256	-0.8681707	0.4944971067988264	0.6885012610615636
29926	SHANK2-AS2	-0.68330705	-0.53504866	0.49443223537245795	0.6884497026759122
29927	ZFPM2	-0.6833548	-0.044286773	0.4944066448202077	0.6884497026759122
29928	ARHGAP23P1	-0.683732	-0.7752408	0.49415701074096907	0.688224506922831
29929	ENSG00000196390	-0.68399656	-0.90631485	0.4939924904563948	0.6880544089536228
29930	ENSG00000258962	-0.6840294	-0.3970871	0.49397517729180485	0.6880544089536228
29931	ENSG00000235288	-0.68403435	-0.20834307	0.49397858860526966	0.6880544089536228
29932	NDUFA8	-0.68406266	-0.08977811	0.49395956694930865	0.6880544089536228
29933	ENSG00000250032	-0.684079	-0.7393808	0.49394212269603477	0.6880544089536228
29934	ENSG00000254458	-0.6841498	-0.44904372	0.4939048139205958	0.6880544089536228
29935	CD2	-0.68435436	-0.26603615	0.4937719169782706	0.6879439479589112
29936	ENSG00000229313	-0.6844093	-0.3551226	0.4937370924366371	0.6879151100789469
29937	ENSG00000262818	-0.684817	-0.8604582	0.49347862195431536	0.6876336823832909
29938	TRDN	-0.6848512	-0.09935727	0.49346209866642066	0.6876303339587762
29939	MIR4453HG	-0.68503684	-0.12451903	0.4933431980770473	0.6875039937031349
29940	PLBD1-AS1	-0.6851722	-0.06983964	0.49325961453572675	0.6874250364757216
29941	ENSG00000258744	-0.68539786	-0.06726808	0.49311720436407736	0.6872837990003307
29942	LINC01881	-0.68542343	-0.055136893	0.4931010546756115	0.6872837990003307
29943	SMARCD3	-0.68547195	-0.11462992	0.4930708284917743	0.6872817702118792
29944	C2orf49	-0.6856145	-0.058095336	0.4929805316864968	0.6871952463738091
29945	ENSG00000250501	-0.68578964	-0.34514013	0.4928685954621701	0.687110688652764
29946	YTHDF2P1	-0.68587154	-0.6921686	0.49281380947961273	0.6870611764683132
29947	ENSG00000285834	-0.68597716	-0.2071248	0.4927504305906626	0.6870121526827785
29948	LINC01856	-0.6860664	-0.32964385	0.49269574193180854	0.6869713471823096
29949	ENSG00000287405	-0.686205	-0.8045177	0.4926107224251818	0.6869713471823096
29950	CBR4-DT	-0.6863174	-1.0468067	0.49252219026665134	0.686883955868282
29951	BCDIN3D-AS1	-0.6863228	-0.31395897	0.4925315383581367	0.686883955868282
29952	LINC02842	-0.6863388	-0.14516306	0.49252212131865913	0.686883955868282
29953	GPR18	-0.6865523	-0.17699419	0.49238587167860726	0.6868009420595654
29954	ENSG00000228151	-0.68672836	-0.66806626	0.4922728385189137	0.6866804929733912
29955	FAM166B	-0.6867457	-0.3254953	0.4922674024961736	0.6866804929733912
29956	ENSG00000254092	-0.6868583	-0.09680594	0.4921952029264386	0.6866705435200742
29957	NCAN	-0.6870658	-0.19540273	0.49206405949046017	0.6865465882321413
29958	ENSG00000263917	-0.68713784	-0.15023269	0.49202151090927815	0.6865156572312381
29959	ENSG00000287699	-0.6876225	-0.72702724	0.4917035390365382	0.6862321644297535
29960	ENSG00000233397	-0.6876715	-0.93537295	0.4916732869238374	0.6862321644297535
29961	SLC25A6P2	-0.68780464	-0.8902524	0.49159262235961254	0.6862033858935538
29962	ENSG00000286180	-0.6878098	-0.3975997	0.49159066749611424	0.6862033858935538
29963	RNU6-1036P	-0.6878882	-0.7044533	0.4915401563614866	0.6861968952786063
29964	ENSG00000288985	-0.68789923	-0.19922143	0.49153942020193264	0.6861968952786063
29965	SDR42E2	-0.68794113	-0.21944982	0.49151213113078784	0.6861968952786063
29966	ODAD2P1	-0.6879552	-0.21354918	0.49150458645037665	0.6861968952786063
29967	ENSG00000230027	-0.688154	-0.32110918	0.49137657296924653	0.6860984703517036
29968	ENSG00000286427	-0.6881672	-0.40900072	0.4913658558084818	0.6860984703517036
29969	FREM2-AS1	-0.6883425	-0.5043814	0.4912506777872542	0.6859816914286776
29970	KCTD11	-0.68854976	-0.31373185	0.4911279761599421	0.6858436125328534
29971	TBX20	-0.68875283	-0.30010855	0.4910015791026585	0.6857518326012751
29972	ENSG00000226323	-0.68882316	-0.9191069	0.4909492742992613	0.6856984472373713
29973	NAV2-AS5	-0.68920195	-0.86001533	0.4907160474505493	0.6854316796336293
29974	LINC01849	-0.68932897	-0.5060465	0.4906313923234138	0.685359373327934
29975	ENSG00000255314	-0.6895647	-0.19241187	0.49049320271222363	0.6852383379907013
29976	RAB5CP2	-0.69001144	-0.5623711	0.49020181194882106	0.6848948192556751
29977	DNAJB9	-0.6900443	-0.1819741	0.4901917536961542	0.6848948192556751
29978	ENSG00000287661	-0.6902177	-0.8863951	0.4900747305706955	0.6847998841782322
29979	LINC01485	-0.6903247	-0.2325313	0.4900124126889074	0.6847827495372459
29980	ENSG00000288535	-0.6903772	-0.4925604	0.48997906038870787	0.6847557907022125
29981	ELMO1	-0.69071716	-0.035713654	0.48976769582226765	0.6845586306694065
29982	ASXL3-DT	-0.69076294	-0.27850455	0.4897349785605999	0.6845343447691211
29983	ENSG00000212939	-0.69086665	-0.48136988	0.4896639841583811	0.6844726075131994
29984	SIRPG-AS1	-0.6910756	-0.45397156	0.48953586056567644	0.6843720887014788
29985	LINC00486-1	-0.69113207	-0.33518758	0.48950334207947477	0.6843720887014788
29986	TTC39C-AS1	-0.6911551	-0.30250323	0.4894930258007464	0.6843720887014788
29987	TTC33	-0.6913002	-0.04606587	0.48940089107235274	0.6842816214488339
29988	APOOP5	-0.6917906	-0.27525952	0.48909100482193735	0.6839858064677131
29989	ENSG00000279019	-0.69195443	-0.4892866	0.4889859519649997	0.6838978112177706
29990	SMN1	-0.69206464	-0.10875736	0.4889205105048564	0.6838259239636251
29991	OR51I1	-0.69214576	-1.100895	0.4888541517866758	0.683792028829744
29992	DBH	-0.6922412	-0.42740077	0.48880872313688295	0.6837481242982687
29993	ENSG00000253220	-0.69232833	-0.67622447	0.4887414932074621	0.6836737206278398
29994	ENSG00000233288	-0.6923901	-0.596259	0.48871511311007787	0.6836620318406652
29995	ZNF583	-0.69253767	-0.10013182	0.48862498467385485	0.6835892873580793
29996	ZNF770	-0.6926998	-0.0866772	0.4885238164294122	0.6834870230838486
29997	PRICKLE2-DT	-0.69291586	-0.62563133	0.4883758950761765	0.6834175097247024
29998	PSG2	-0.69308704	-0.38248923	0.488274616108179	0.683334691359488
29999	ENSG00000267689	-0.6933078	-1.0405114	0.48812607406985276	0.6832249814627986
30000	UFSP1	-0.6934048	-0.5029542	0.48807841214578884	0.6831779056271916
30001	NBPF21P	-0.69352937	-0.23158863	0.4879986648819614	0.6831055500997947
30002	ENSG00000275329	-0.6935866	-0.4394779	0.4879643675615545	0.6831055500997947
30003	TEX37	-0.6936196	-0.6834127	0.4879380670175931	0.6830992665695774
30004	ENSG00000273576	-0.69373196	-0.2516355	0.48787528802645297	0.6830675160366995
30005	ENSG00000250100	-0.6939268	-0.8865598	0.4877459133303176	0.6829087860429489
30006	ENSG00000289893	-0.69395596	-0.2699292	0.48773123619572	0.6829078706227479
30007	TRAPPC13P1	-0.6941836	-1.0173682	0.48757749669607753	0.682771133370876
30008	INO80D-AS2	-0.69420725	-0.2143074	0.48757418510839323	0.682771133370876
30009	ENSG00000276900	-0.6948907	-0.24729998	0.4871448267527094	0.682289985822004
30010	ENSG00000287907	-0.69513726	-0.11809371	0.4869946024882793	0.6821902874230303
30011	MAT1A	-0.69522697	-0.39675555	0.48693191833944305	0.6821220999135345
30012	ZFAND2A	-0.6952775	-0.11556148	0.48690439021605747	0.6821220999135345
30013	LINC01271	-0.6953419	-0.20830674	0.48686375236658785	0.6821220999135345
30014	ENSG00000231876	-0.6953935	-0.27539533	0.4868302189244986	0.6821220999135345
30015	NTN5	-0.69563884	-0.20838554	0.4866788436440691	0.6819833772956628
30016	ENSG00000286477	-0.695783	-0.4843678	0.486587875198108	0.6818951466589198
30017	CDK4	-0.69616747	-0.06439853	0.48634914389199524	0.6815998218387356
30018	ENSG00000249631	-0.6962543	-0.090023614	0.4862932444102852	0.6815410946640593
30019	RPL21P88	-0.69649076	-0.8617724	0.4861421956845511	0.6813882294913156
30020	SEMA3A	-0.6966739	-0.04697389	0.4860317914480272	0.6812727010516386
30021	ENSG00000253377	-0.6967405	-0.18956758	0.4859896441158619	0.6812332313161464
30022	KLHL9	-0.69675535	-0.09436964	0.48597963600856686	0.6812332313161464
30023	ENSG00000235485	-0.69693273	-0.7203774	0.4858622097464286	0.6811330250232196
30024	ENSG00000285845	-0.6969793	-0.3055392	0.485837526919487	0.6811180298803886
30025	ENSG00000276727	-0.69699	-1.076085	0.4858180326177951	0.6811103081163491
30026	BTBD17	-0.6971278	-0.5173553	0.48574652160159815	0.681049264646147
30027	IBA57-DT	-0.6971655	-0.3014857	0.4857191426155816	0.6810304850597027
30028	GBP1P1	-0.69727415	-0.27858377	0.4856477700335169	0.6809500188618872
30029	ENSG00000254006	-0.69736123	-0.6825837	0.48560241132784165	0.6809256306499822
30030	CTXN3	-0.6973824	-0.66265726	0.4855889677717796	0.6809256306499822
30031	ENSG00000228539	-0.6976254	-0.3522806	0.48543052417670096	0.6807630141499491
30032	PSMB3P1	-0.6976547	-1.0114793	0.485403924580209	0.6807630141499491
30033	ENSG00000286515	-0.69780815	-0.18739134	0.48531912035885927	0.6806851911879188
30034	KCNE2	-0.6978229	-0.34884292	0.4853063389031633	0.6806851911879188
30035	KRT19P4	-0.69818306	-0.93004787	0.4850775709130951	0.6804443930270165
30036	MPPE1P1	-0.6982462	-1.0954498	0.48503191137390966	0.6804125134690684
30037	ENSG00000247193	-0.69831085	-0.28330153	0.485004629420529	0.6804125134690684
30038	ENSG00000228513	-0.6983285	-0.9266187	0.4849868906734588	0.6804125134690684
30039	ENSG00000253717	-0.69842154	-0.9155795	0.48492949890893466	0.6803738724211963
30040	ENSG00000260569	-0.6985599	-0.2840872	0.48484704337573703	0.6802777837475983
30041	PMS2P6	-0.6987472	-0.33703318	0.4847253596505191	0.6801533586242248
30042	KRT25	-0.6988284	-0.57741076	0.4846685458688009	0.6801057182664496
30043	MTATP6P19	-0.6989491	-0.33782446	0.48460520134608254	0.6800364261058561
30044	H4-16	-0.6990313	-0.11198677	0.4845575544283146	0.6800283511685897
30045	ENSG00000258717	-0.6996288	-0.61806726	0.484177950433037	0.6795543658007331
30046	ENSG00000179342	-0.6997166	-0.61738354	0.484120007878873	0.679512210511179
30047	FAM180B	-0.69977844	-0.5621103	0.48408138667308	0.6794925329058494
30048	ENSG00000237530	-0.69982904	-0.48560396	0.4840553896655674	0.6794802653618645
30049	AHI1-DT	-0.6998487	-0.048613757	0.48404615281810015	0.6794802653618645
30050	ENSG00000249984	-0.69988686	-0.5278573	0.4840165524267961	0.6794649198639411
30051	LINC01832	-0.70015174	-0.48210987	0.48384647322495644	0.6792869858199534
30052	ENSG00000262732	-0.700159	-0.432915	0.4838479542719768	0.6792869858199534
30053	TCTN3	-0.7004262	-0.03877407	0.4836858229164881	0.6791572632601101
30054	FAM183BP	-0.70050234	-0.9048287	0.4836306088236092	0.6791188981687463
30055	ENSG00000258747	-0.7005891	-0.20835997	0.48358188969621596	0.6790700673152722
30056	ENSG00000261459	-0.70079756	-0.15908082	0.4834550812374885	0.6789507309408009
30057	ENSG00000232993	-0.700825	-0.5045209	0.4834347746623725	0.6789417925452982
30058	ABCA17P	-0.70090955	-0.09751281	0.4833819007301765	0.6789417925452982
30059	FRG1KP	-0.7009935	-0.69193846	0.4833242437234926	0.678886352936101
30060	GUCA1ANB	-0.70115614	-0.6428654	0.4832280450895051	0.6787884890899019
30061	EAF1-AS1	-0.7012835	-0.23504649	0.48314739681418317	0.67869477976338
30062	LINC03002	-0.7013357	-0.12816007	0.4831184325113145	0.6786736694869899
30063	BMP7	-0.7014055	-0.09591399	0.48307317319437715	0.6786296664710739
30064	ENSG00000235267	-0.70144194	-0.35164347	0.4830455497511762	0.6786104368157968
30065	ENSG00000287971	-0.7014484	-0.87546736	0.4830430971676041	0.6786104368157968
30066	PTENP1-AS	-0.7016941	-0.3174812	0.4828923586217376	0.678453941899004
30067	BRWD1	-0.70174396	-0.017608045	0.4828640487866347	0.678453941899004
30068	PITX3	-0.7021706	-0.42630953	0.4825966122744382	0.678234100734195
30069	ENSG00000284614	-0.7022047	-1.0081931	0.4825626829448906	0.6782059894386806
30070	FAM242A	-0.7022628	-0.2157804	0.48253432710957556	0.6781857098785566
30071	ENSG00000253614	-0.7025257	-0.79673225	0.4823620159106633	0.6780609488444269
30072	A2M-AS1	-0.7033058	-0.42781124	0.481890701741417	0.6775353214402219
30073	ENSG00000240424	-0.7033538	-1.2729592	0.48184235552428956	0.6775260309335562
30074	TTBK2	-0.70384365	-0.036576834	0.4815546788575914	0.677160629234125
30075	CTSG	-0.7039025	-1.0184208	0.48150438028070663	0.6771485592846787
30076	ENSG00000248285	-0.7040418	-0.31261617	0.48142836590685567	0.6770807648279344
30077	FAM30A	-0.7041195	-0.32994816	0.48137751466141077	0.6770483540024659
30078	ENSG00000234698	-0.70421606	-0.5072586	0.48131197818578497	0.6770001828257746
30079	TP73-AS3	-0.7048616	-0.46207342	0.4809125980864256	0.6765312332557054
30080	TSEN34	-0.7053786	-0.14806052	0.48060092648775765	0.676209988677034
30081	ENSG00000272973	-0.70568866	-0.8370346	0.48039222652681535	0.6760322744976976
30082	ENSG00000286082	-0.7056905	-0.27113584	0.4804016352512551	0.6760322744976976
30083	GIMAP7	-0.7057267	-0.3884856	0.4803741263514031	0.6760322744976976
30084	ENSG00000253273	-0.7061838	-1.2281276	0.4800811926067935	0.6757325255091516
30085	EDAR	-0.70637196	-0.117991626	0.4799807771506839	0.6756302429669326
30086	GABBR2	-0.7065621	-0.067719765	0.47986262803356994	0.675561569771871
30087	LINC01995	-0.7066564	-0.27495015	0.4798016106844776	0.6754951962160362
30088	ENSG00000287902	-0.7069654	-0.643286	0.4796076469452658	0.6753197395096301
30089	C10orf53	-0.7069847	-0.28544852	0.4795974005185464	0.6753197395096301
30090	PTGES2-AS1	-0.7071263	-0.414701	0.47951105688777274	0.675242306642784
30091	ADAMTS8	-0.707497	-0.1849551	0.47927932521709093	0.6750135806872167
30092	CCDC158	-0.7075115	-0.13886823	0.47927255762113696	0.6750135806872167
30093	RTL9	-0.7076147	-0.21344833	0.4792086080293151	0.6749530236821861
30094	SP8	-0.7076377	-0.47835	0.4791903187878531	0.6749467849925052
30095	ENSG00000289526	-0.7076697	-0.256287	0.479173210477721	0.6749422093496097
30096	ENSG00000274281	-0.70791316	-0.30675513	0.47902058629438793	0.6747857827990773
30097	RCC2P7	-0.7082861	-0.7633196	0.4787798975137496	0.6745833246282029
30098	ENSG00000285732	-0.7086459	-0.7890738	0.47855536036529767	0.67440354610109
30099	NOVA2	-0.708779	-0.15223765	0.4784863547902062	0.6743453292114794
30100	OTOF	-0.7088829	-0.11774581	0.4784236695798605	0.674276498746854
30101	SYT16	-0.70903933	-0.10174124	0.4783246479235145	0.6741763446666762
30102	ENSG00000254431	-0.7090894	-0.45920485	0.4782885509675363	0.6741641105391497
30103	CARD11-AS1	-0.70910084	-0.57995576	0.4782749493540549	0.6741641105391497
30104	ENSG00000197670	-0.709116	-0.1736418	0.4782761006531744	0.6741641105391497
30105	ENSG00000287124	-0.7094269	-0.124179594	0.4780849991434204	0.6739942474100769
30106	ENSG00000276742	-0.70958805	-0.48042256	0.4779813430813007	0.6739469665569767
30107	ENSG00000261095	-0.7096678	-0.17711005	0.4779335422624016	0.6739469665569767
30108	ENSG00000237271	-0.7097467	-0.66138756	0.47788501440019093	0.6739469665569767
30109	ENSG00000230684	-0.7099066	-0.49656555	0.4777760688260052	0.6739317284726539
30110	OR8A1	-0.70991784	-0.2549411	0.47777771148281045	0.6739317284726539
30111	ENSG00000289874	-0.71011174	-0.633849	0.4776489902510248	0.6738282308008229
30112	RPL32P34	-0.7102344	-0.99139684	0.4775711566425832	0.6737574652697293
30113	ENSG00000261018	-0.71029013	-0.38135213	0.47754783080654595	0.6737574652697293
30114	ENSG00000269091	-0.7104532	-0.3128569	0.47744684001625604	0.6736725612228882
30115	ENSG00000231204	-0.7111657	-0.120843455	0.4770069240451391	0.6731759697206418
30116	LINC02429	-0.7112318	-0.26740128	0.4769634903909371	0.6731341811585769
30117	DUX4L19	-0.7112735	-0.6428469	0.4769325578875525	0.6731100334446611
30118	ANKRD34B	-0.71130997	-0.6245271	0.4769133518092561	0.6731024346860409
30119	GUCA1A	-0.71134365	-0.63652843	0.4768891055696576	0.6730877217352458
30120	CPED1	-0.7116293	-0.0681442	0.4767200200673898	0.6729660995808838
30121	IRX6	-0.71163875	-0.54044956	0.4767104857923483	0.6729660995808838
30122	ENSG00000280211	-0.7116996	-0.38887522	0.4766739059965627	0.6729595255470693
30123	ENSG00000279838	-0.711958	-0.147571	0.4765154503446474	0.6727553242943101
30124	LINC01410	-0.71223	-0.18889701	0.47634639741615914	0.6725946493482593
30125	ENSG00000232719	-0.7127408	-0.39135572	0.47602580419534757	0.6723369184925617
30126	VN1R84P	-0.71296906	-0.6592308	0.47587774170198915	0.6722252789175457
30127	ENSG00000257781	-0.713008	-0.24559459	0.47586404310690555	0.6722252789175457
30128	ENSG00000270490	-0.71312577	-0.76247525	0.47578343264114276	0.6721895501104869
30129	C4orf17	-0.7132007	-0.29428455	0.47574263688882845	0.6721514138102637
30130	C1GALT1C1L	-0.7136111	-0.9800126	0.47548081925837127	0.6719179633859773
30131	ENSG00000231937	-0.7138321	-0.25757533	0.47535260380971556	0.6717854615020514
30132	TEX11	-0.7139968	-0.08805823	0.47525406318725305	0.6716949840112854
30133	FAM66B	-0.7140096	-0.18881862	0.4752445959327629	0.6716949840112854
30134	OGFR-AS1	-0.71403706	-0.43848276	0.47522765135883815	0.6716949840112854
30135	MIR493HG	-0.7140668	-0.13321775	0.4752094728861501	0.6716904452619435
30136	ENSG00000289968	-0.71408206	-0.41097277	0.4752005824680209	0.6716904452619435
30137	C6orf62	-0.71413624	-0.038372375	0.47516855598452046	0.6716716013855673
30138	ENSG00000224001	-0.7141823	-0.6493392	0.47514074454193844	0.6716517845487174
30139	ENSG00000233492	-0.7142973	-0.56036913	0.47506725748061895	0.6715673983219014
30140	ENSG00000273455	-0.7143381	-0.66132504	0.47503029482021664	0.671541298048428
30141	ENSG00000253524	-0.71492934	-0.18425216	0.4746768247720399	0.6711518498562452
30142	ENSG00000283321	-0.71501094	-0.08641087	0.4746271967698491	0.6711011651316197
30143	ENSG00000287918	-0.7150972	-0.18652721	0.47457433746518374	0.671045908416943
30144	PAQR9	-0.71559924	-0.5028696	0.4742558613366963	0.670803186527267
30145	ENSG00000271871	-0.7156015	-0.5194776	0.4742649331006161	0.670803186527267
30146	C3orf36	-0.71566683	-0.7344638	0.474212289555467	0.67078717508851
30147	ENSG00000287332	-0.71573937	-0.24933155	0.47417608710498294	0.6707554490744919
30148	ENSG00000257121	-0.71574044	-0.88013196	0.4741729099090568	0.6707554490744919
30149	ENSG00000276087	-0.7160264	-0.39722592	0.47399835450964134	0.6706014313329222
30150	ENSG00000287714	-0.71604097	-0.6086854	0.47398770809818536	0.6706014313329222
30151	ENSG00000274551	-0.7163614	-0.5572856	0.4737844294309458	0.6703572010119182
30152	ENSG00000253768	-0.71679956	-0.62408537	0.47351869404512237	0.6701175020374116
30153	LINC01344	-0.71683663	-0.10101966	0.4735008093159544	0.6701116655643228
30154	ENSG00000285923	-0.7168699	-0.403179	0.47347751915924574	0.6700981786165523
30155	COL9A1	-0.7171255	-0.13214572	0.4733201055407227	0.6699338051392814
30156	BTNL2	-0.7172189	-0.28695357	0.47326125023938737	0.6698819678462705
30157	ENSG00000289610	-0.71748805	-0.9337523	0.47308941235301627	0.6697158314240389
30158	SEMA3G	-0.71748865	-0.29495284	0.473094228535785	0.6697158314240389
30159	CCDC191	-0.7174889	-0.038646944	0.47309831569285465	0.6697158314240389
30160	NCF4-AS1	-0.71823275	-0.39693382	0.4726355078267095	0.6692955293886155
30161	ENSG00000259407	-0.71831447	-0.11002797	0.47258782083988593	0.6692477399587219
30162	GKN1	-0.7183154	-0.6847609	0.4725830060019769	0.6692477399587219
30163	NUB1	-0.71831614	-0.033767425	0.4725880176126438	0.6692477399587219
30164	ENSG00000251448	-0.71835375	-0.42650306	0.4725593032829992	0.6692477399587219
30165	ENSG00000226545	-0.71840304	-0.40820816	0.47252723540254626	0.6692395099358189
30166	POU2AF2	-0.7185142	-0.20771424	0.47246403186082153	0.6691889193054007
30167	REPS1	-0.71863747	-0.024568597	0.4723900194855495	0.6691424756074141
30168	ENSG00000253300	-0.71873486	-0.1993422	0.4723278712912553	0.6690739041288485
30169	NME7	-0.7187839	-0.03201108	0.4722993460604741	0.6690529585028643
30170	ENSG00000286567	-0.718862	-0.45744532	0.47224411906605845	0.6690157001100776
30171	KCNJ15	-0.7196055	-0.14964184	0.4717924520762681	0.6685269339068101
30172	HOXA1	-0.7198943	-0.4984126	0.4716144660674225	0.6683355042646764
30173	ENSG00000287701	-0.720102	-0.47795203	0.4714864868587746	0.668173586038722
30174	ZIM2-AS1	-0.720109	-0.14105488	0.47148172444605185	0.668173586038722
30175	ENSG00000269729	-0.7206642	-0.39753446	0.47113876638095287	0.6678284210556586
30176	STAR	-0.72103685	-0.44074667	0.4709082611138036	0.66762614631343
30177	LINC01448	-0.7211265	-0.3853614	0.4708577034775717	0.6675739036901942
30178	RBM12B-AS1	-0.72127163	-0.5297952	0.47075660804987174	0.6674888717080405
30179	MROH9	-0.7213016	-0.08822463	0.4707486493066584	0.6674888717080405
30180	JCAD	-0.72165453	-0.11205577	0.4705315707251485	0.6673057962366266
30181	DNM1P34	-0.72196287	-1.0594481	0.47032778646189255	0.6671139296047897
30182	ENSG00000279942	-0.7220568	-0.90549684	0.4702789465902506	0.6670640842669238
30183	LAMB2	-0.72212267	-0.05345148	0.47024529799042414	0.6670640842669238
30184	ENSG00000261583	-0.7223442	-0.76367295	0.4700962573136428	0.6668960296111398
30185	ENSG00000264458	-0.72263074	-0.10500693	0.46993174979421004	0.6667075411938366
30186	ENSG00000248790	-0.7227018	-0.56138986	0.46989013262166746	0.66666791977654
30187	ENSG00000278830	-0.72297704	-0.9014174	0.46971390910419963	0.6664761500409753
30188	ENSG00000256035	-0.72314054	-1.0140424	0.46960574666391897	0.6663809269491091
30189	ENSG00000286276	-0.72327614	-0.2794205	0.46953276435000846	0.6662967788069094
30190	ENSG00000260669	-0.723819	-0.34602273	0.46919967139068475	0.6658823103509811
30191	ENSG00000229791	-0.7238976	-1.0373023	0.4691399379178981	0.6658363457893973
30192	SLC66A3	-0.7242969	-0.112066396	0.4689092795538977	0.6656059724171659
30193	ENSG00000238186	-0.7245417	-0.83008724	0.46874393921565327	0.6654100671017019
30194	ENSG00000231681	-0.7250974	-0.22814937	0.46841531807065695	0.6650503126026871
30195	GH1	-0.72533894	-1.147428	0.4682527629943337	0.6649127341184328
30196	ENSG00000203395	-0.7254051	-0.669588	0.4682182450916125	0.6649127341184328
30197	FAM66E	-0.72551215	-0.42320028	0.46815521007642824	0.6649127341184328
30198	ANKRD66	-0.72564554	-0.5540562	0.4680697338577795	0.6648987777669373
30199	GCGR	-0.725935	-0.41965318	0.4678962000247373	0.6647104393011657
30200	LINC00993	-0.7259839	-0.12997371	0.4678753150083135	0.6647001601690544
30201	ENSG00000145075	-0.7265001	-0.126975	0.4675569202177423	0.6644459962871279
30202	ENSG00000253317	-0.7266623	-0.5142087	0.4674528147265349	0.664390659648974
30203	ENSG00000288066	-0.7270082	-0.5527231	0.46724171470302	0.664168160851387
30204	ZNF286A-TBC1D26	-0.72725457	-0.32582736	0.46709542198615117	0.6639989742207896
30205	ICAM3	-0.72729206	-0.26837832	0.46707007828542435	0.6639823292954109
30206	GRM1	-0.7273139	-0.09738531	0.4670586302159193	0.6639823292954109
30207	TLR6	-0.7274271	-0.32604846	0.46698703417483345	0.6639418016538023
30208	CHML	-0.7275815	-0.07160502	0.46689536657503183	0.6638308534486848
30209	MTCYBP21	-0.7282921	-0.46738246	0.4664536379863582	0.663319003143807
30210	RPS2P35	-0.7287757	-0.9613463	0.4661544075863374	0.6630096480808277
30211	LINC01914	-0.72881126	-0.58441085	0.4661400674210948	0.6630086162530661
30212	GPR3	-0.7288852	-0.76428425	0.4660866524540397	0.6629520051758865
30213	ENSG00000287575	-0.7289588	-0.8035333	0.46603841982111305	0.6629221255571364
30214	ENSG00000286385	-0.7289953	-0.118601345	0.4660296372681594	0.6629221255571364
30215	NYAP1	-0.72961414	-0.23582678	0.46564971642928477	0.6625627433359623
30216	ENSG00000257522	-0.7297187	-0.13380611	0.4655872725218464	0.6625092750863855
30217	ENSG00000289103	-0.7299213	-0.29727173	0.46546324798290806	0.6624135494979881
30218	MIR570	-0.7299435	-0.21794477	0.46544971387305556	0.6624135494979881
30219	LINC01915	-0.7300926	-0.14717075	0.46535973554074184	0.6623049478727838
30220	ENSG00000267375	-0.73027015	-0.107484125	0.46524971388139114	0.6621870690222412
30221	LINC00407	-0.73043495	-0.16119099	0.4651505914376357	0.6620653388037057
30222	ENSG00000218813	-0.7304442	-1.0885934	0.4651287411832856	0.6620653388037057
30223	CHCHD2	-0.73063046	-0.07024361	0.4650304168330056	0.6619523322596156
30224	CCNYL1	-0.7309057	-0.04775262	0.46486215880245985	0.6617515101102689
30225	ENSG00000270578	-0.7309501	-0.77205193	0.4648298042803092	0.6617247956279962
30226	LINC02761	-0.73101974	-0.5387784	0.46479471013791396	0.6616941793871469
30227	CRLF3P2	-0.73104453	-0.9022064	0.4647728526002244	0.6616824058915316
30228	ENSG00000285642	-0.73144186	-0.5138152	0.4645245674078624	0.6613869363397387
30229	LINC01965	-0.7317433	-0.12889577	0.4643506299285649	0.661197280007639
30230	TMTC1	-0.73174876	-0.07194415	0.46434791054455127	0.661197280007639
30231	ENSG00000275465	-0.7317722	-0.2015194	0.4643326616980765	0.661197280007639
30232	RSPO2	-0.7318605	-0.108149804	0.46427953030717395	0.6611927055680292
30233	ZNF385D-AS2	-0.73191833	-0.2875517	0.4642415346869524	0.6611772659955315
30234	LINC02073	-0.7319249	-0.13844272	0.46424066101624395	0.6611772659955315
30235	ZNF570	-0.7320436	-0.13420849	0.46416729822911507	0.6611102070475109
30236	ENSG00000250524	-0.7324535	-0.6739108	0.4639080688160159	0.6608376275435073
30237	ENSG00000287524	-0.7328566	-0.37513605	0.4636690950887391	0.660589030402396
30238	ENSG00000254317	-0.733054	-0.3265576	0.4635468133998789	0.6604582556232571
30239	ENSG00000213488	-0.73308694	-0.9043251	0.46351467350012243	0.6604405217910507
30240	TUBA3FP	-0.7332069	-0.28447774	0.4634551758689126	0.6604243036947477
30241	ENSG00000275857	-0.73327386	-0.32493058	0.46341134164359477	0.6603811639411166
30242	SGIP1	-0.73370945	-0.07049574	0.4631523603767732	0.6601086878256878
30243	ENSG00000257095	-0.7340193	-0.16986993	0.46296246453184686	0.6598980498443797
30244	TMCO5B	-0.73414856	-0.550059	0.4628830606994391	0.6598214234681171
30245	ENSG00000272087	-0.73434496	-0.47507998	0.46275427876221753	0.6597150931573661
30246	ENSG00000239254	-0.7343717	-0.7313055	0.4627446679878321	0.6597150931573661
30247	OR4E1	-0.73438025	-0.63285744	0.4627341343718038	0.6597150931573661
30248	OR2W1-AS1	-0.7346307	-0.2832243	0.462586305681711	0.6595914828591328
30249	ZDHHC20P4	-0.7347735	-0.7039707	0.4624897297171632	0.6594923972289659
30250	ENSG00000271536	-0.7349978	-0.9642033	0.4623567087667143	0.6593413278140342
30251	PAPPA	-0.7350428	-0.074188836	0.4623395215304038	0.6593361256731758
30252	CARF	-0.7351296	-0.042454142	0.4622869588465336	0.6592899368204629
30253	ENSG00000244021	-0.7351298	-0.79410666	0.46227296410219176	0.6592899368204629
30254	ENSG00000278881	-0.73522913	-0.6039125	0.4622151784074735	0.6592360226712496
30255	ENSG00000224404	-0.73534214	-0.3284732	0.46215222480087925	0.6592041546338191
30256	CYP7A1	-0.7355272	-0.37837094	0.4620391420099912	0.6591695220471706
30257	ENSG00000228334	-0.73570746	-0.27853468	0.46193123978971595	0.6590626835602833
30258	GIHCG	-0.7358423	-0.41881907	0.4618493211845912	0.6589844196615067
30259	LINC01808	-0.7360259	-0.2515395	0.461737832716946	0.6589218748029256
30260	INKA2-AS1	-0.7361103	-0.31820577	0.46168999780178654	0.6588729197324874
30261	PCCA-DT	-0.7361206	-0.10808612	0.4616828226159684	0.6588729197324874
30262	ENSG00000267627	-0.73658544	-0.36935756	0.4614008997708968	0.6585954514477572
30263	ENSG00000267136	-0.7366447	-0.421638	0.461362516283941	0.6585599665258342
30264	ENSG00000263797	-0.73707366	-0.8229106	0.46108881826145576	0.6582862026381312
30265	RNU6-879P	-0.7370746	-0.79284024	0.46108962117513363	0.6582862026381312
30266	DCST2	-0.7372702	-0.1305178	0.4609850429527973	0.6582190965828663
30267	ENSG00000272916	-0.7375522	-0.08500335	0.4608118889135061	0.6580633226682479
30268	BLOC1S6P1	-0.73790085	-0.5201659	0.460590335128659	0.6578428074654501
30269	ENSG00000197813	-0.7382296	-0.2251217	0.4604001017255007	0.6576295472334037
30270	KIF5C-AS1	-0.7383833	-0.23106943	0.4603076911794822	0.6575168351829879
30271	SULF1	-0.7384059	-0.060703192	0.4602943434698922	0.6575168351829879
30272	ENSG00000231877	-0.73856944	-0.2281866	0.4601929154909177	0.6574493090790245
30273	ARMS2	-0.7386172	-0.71023655	0.4601590023915043	0.657420146055902
30274	LINC01254	-0.7387638	-0.78102964	0.46007138789503355	0.6573142569374312
30275	PCDHB1	-0.7388169	-0.39245996	0.4600432811122729	0.6573126691783431
30276	ENSG00000286735	-0.73884094	-0.20747793	0.4600289087225654	0.6573126691783431
30277	ZNF420	-0.7394726	-0.049689103	0.4596467331582764	0.6569195460275209
30278	GPBAR1	-0.7395156	-0.4006767	0.45961492186920383	0.6569136054921774
30279	ENSG00000258039	-0.7396453	-0.4842182	0.459532686785203	0.6568529390667709
30280	RN7SKP47	-0.73982257	-0.77142185	0.4594217589114896	0.6567714902530962
30281	ENSG00000206129	-0.7399096	-0.14910918	0.45938020182996364	0.6567699215758197
30282	ENSG00000248601	-0.7404867	-0.15674952	0.4590304125978767	0.6565011169659735
30283	SATB1-AS1	-0.74066746	-0.06683576	0.4589211316336005	0.6563895731425454
30284	ENSG00000257943	-0.74080116	-0.10398339	0.4588400857532843	0.656344568676226
30285	ENSG00000283061	-0.74110484	-0.8016567	0.45864232338120126	0.6561387739135646
30286	NRSN1	-0.7411427	-0.24051665	0.45863178681803574	0.6561387739135646
30287	POLE4	-0.7419898	-0.095182024	0.45812028802415283	0.6556616054252687
30288	C7orf33	-0.74230564	-0.30115238	0.4579236562349107	0.6554957734076332
30289	DLG5-AS1	-0.7428651	-0.41045704	0.45758535400566414	0.6551270526656033
30290	ENSG00000263382	-0.7428894	-0.9751496	0.457564454428664	0.6551163908437091
30291	PIGCP1	-0.74294776	-0.755396	0.4575413969788419	0.6551026387767741
30292	ENSG00000287790	-0.7429781	-0.8053528	0.4575099339502191	0.6550918463415105
30293	HIGD1A	-0.74297863	-0.052750587	0.45752040711982245	0.6550918463415105
30294	ENSG00000261818	-0.74321836	-0.27915996	0.4573743375229422	0.6549404695569347
30295	AVPR2	-0.74324864	-0.6464325	0.4573477285795894	0.6549216245587334
30296	ENSG00000283044	-0.7434258	-0.56618303	0.457255165617389	0.6548661016744289
30297	STK31	-0.7435383	-0.111521654	0.4571831342816842	0.6547821973192595
30298	SPATA41	-0.7437487	-0.43131977	0.45704957269892643	0.6546486688223865
30299	ENSG00000228157	-0.74397594	-0.99988526	0.456905394342048	0.6544806569305838
30300	ENSG00000248973	-0.74408495	-0.09531141	0.45685194355552594	0.6544618675752881
30301	STPG3	-0.7442309	-0.25067854	0.4567581521267289	0.6543659829450295
30302	ENSG00000279900	-0.74444246	-0.2734486	0.456631480563388	0.6542422501537517
30303	EEF1GP5	-0.74445224	-0.98793477	0.4566108384799069	0.6542422501537517
30304	TDRD6	-0.74450153	-0.19628029	0.4565984664235416	0.6542422501537517
30305	ENSG00000289172	-0.7445257	-0.46739066	0.4565851372845582	0.6542422501537517
30306	ENSG00000229498	-0.7445408	-0.4389174	0.45657188053801046	0.6542422501537517
30307	RPAP2P1	-0.7445489	-0.6905692	0.4565673971436771	0.6542422501537517
30308	ART2BP	-0.7445651	-0.9802754	0.456550301040223	0.6542422501537517
30309	LINC02020	-0.7445905	-0.42708805	0.4565394267639433	0.6542422501537517
30310	UAP1-DT	-0.74491453	-1.0191352	0.4563367809840745	0.6540509332890619
30311	ENSG00000259556	-0.7451792	-0.15446149	0.45618733025420843	0.653971463312318
30312	SLC9A9	-0.7454038	-0.05086293	0.4560546046808488	0.6538196873159436
30313	SOX14	-0.7456631	-1.124235	0.4558807365936445	0.6536281498789136
30314	PRORSD1P	-0.7458045	-0.20974465	0.4558110517980344	0.6535859666821943
30315	TMEM97P1	-0.7461671	-0.8551627	0.45557733261890343	0.653361608029653
30316	RN7SL182P	-0.74639636	-0.7392414	0.4554453445955048	0.6531962123726077
30317	KIRREL2	-0.7465356	-0.36303827	0.45536781046841834	0.6531042479292878
30318	CYP11A1	-0.7465514	-0.31783277	0.45536082935612243	0.6531042479292878
30319	FAHD2P1	-0.74673545	-1.0406265	0.4552357781219786	0.6529866618632464
30320	ARHGAP5	-0.74683225	-0.022760373	0.45519147038568086	0.6529636088622559
30321	PCDHAC1	-0.74684083	-0.8935599	0.4551838702604808	0.6529636088622559
30322	ENSG00000259390	-0.7476683	-0.7144619	0.4546789933882234	0.6523853158520831
30323	ENSG00000287321	-0.7478685	-0.7109166	0.45456420972538114	0.6523061453239812
30324	KLHL33	-0.748196	-0.45676404	0.4543632250460975	0.6520859464014752
30325	ENSG00000289931	-0.7484506	-0.6662552	0.4542025242245664	0.6518745254984508
30326	TENM2	-0.74848473	-0.04716448	0.4541945910143701	0.6518745254984508
30327	COL13A1	-0.7485144	-0.0959494	0.4541760566774742	0.6518745254984508
30328	NRIP2	-0.7485972	-0.16280974	0.45412716178299983	0.6518432081972625
30329	LINC02641	-0.74907625	-0.116846986	0.4538374261654389	0.6515617623645207
30330	IGSF3P2	-0.74925685	-0.2838618	0.45372924461203856	0.6514640668136054
30331	EDIL3-DT	-0.74964523	-0.14467394	0.4534967125545869	0.6512454043815656
30332	CNTD1	-0.74969214	-0.14229578	0.4534652507932264	0.651219427399839
30333	EDEM2	-0.749732	-0.051612917	0.4534424556602077	0.6512058953593676
30334	RETREG1-AS1	-0.7497779	-0.13163592	0.4534136655506582	0.6511837526538266
30335	KRT13	-0.7499126	-0.90515584	0.4533305443415099	0.6511219834343858
30336	ANO7L1	-0.75037295	-0.16064912	0.453054911584866	0.650822067385245
30337	DUXAP7	-0.750482	-0.81947845	0.4529767041836835	0.6507294584971147
30338	CD300LF	-0.7507858	-0.24052282	0.45280520164513127	0.650636089513871
30339	MIR3918	-0.7508938	-0.6721087	0.4527319357826409	0.6505500091101519
30340	ENSG00000204398	-0.7510428	-0.18520235	0.4526513608874073	0.6504726148635199
30341	LINC00685	-0.7512697	-0.072779804	0.4525168127287259	0.6503368377235795
30342	ZNF8-DT	-0.7513432	-0.070159525	0.45247325795297766	0.6502934339450509
30343	ENSG00000251144	-0.7513929	-0.8342121	0.4524276669074271	0.6502662925169082
30344	FAM238C-1	-0.7513941	-0.2252482	0.45244251285280224	0.650268438181559
30345	NEK5	-0.7514559	-0.08668388	0.4524047686207162	0.6502613087867258
30346	WASH3P	-0.7515054	-0.07649995	0.45237566792967454	0.6502613087867258
30347	ENSG00000288104	-0.751794	-0.6552534	0.4521944266794994	0.6501613283270818
30348	MLF1	-0.75180715	-0.12648745	0.45219244717711804	0.6501613283270818
30349	ENSG00000270462	-0.7518331	-1.0928605	0.45216235118728954	0.6501613283270818
30350	IL3	-0.7519306	-0.8096071	0.4521055073237461	0.6501294550613255
30351	ETV5	-0.75201786	-0.124475814	0.45206603643301047	0.6501110900456174
30352	ENSG00000253500	-0.7524228	-0.13362218	0.45182348032959585	0.6498390337898537
30353	ENSG00000290990	-0.75246286	-1.2268344	0.4517811248340433	0.6497973069043724
30354	ENSG00000291021	-0.75249696	-0.9829347	0.4517684209914997	0.6497973069043724
30355	HLA-DPA2	-0.7526167	-0.9771412	0.45169684901795015	0.6497270795120285
30356	MTHFD2P1	-0.75268334	-0.26932997	0.4516635048087021	0.6497048903282973
30357	LINC01802	-0.75297755	-0.4563483	0.45148865040632513	0.6495067985094484
30358	LINC01638	-0.75299764	-0.57464844	0.45146901990476984	0.6495067985094484
30359	ENSG00000288764	-0.7530152	-0.55576015	0.45146319262197554	0.6495067985094484
30360	ENSG00000242078	-0.7532779	-0.9328582	0.45130348183284263	0.6493788251476117
30361	ENSG00000258693	-0.7535823	-0.8642164	0.4511126414079204	0.6492385084754236
30362	ENSG00000260441	-0.7536541	-0.69324386	0.4510817620092332	0.6492132535265882
30363	ENSG00000248363	-0.7538548	-0.62758076	0.4509628488128967	0.6490612919015943
30364	ENSG00000248935	-0.75387996	-0.58821803	0.45093968219035807	0.6490471313857674
30365	MMP20	-0.7539802	-0.20679504	0.4508850561689014	0.6490068711667404
30366	ENSG00000243415	-0.7540538	-0.12547924	0.4508449443029636	0.6489683159725022
30367	ENSG00000290057	-0.75414336	-0.4231519	0.4507858197211183	0.6489407546641546
30368	ENSG00000289317	-0.7542564	-0.96017826	0.45071333643140854	0.6488939558769174
30369	CXCL9	-0.7542744	-0.5781829	0.4507056540124571	0.6488939558769174
30370	ENSG00000227803	-0.75447357	-0.08036746	0.4505917456707248	0.6488148087129791
30371	ARHGEF15	-0.75481606	-0.24243857	0.45038470217862625	0.6485933944492176
30372	ENSG00000253403	-0.75488037	-1.1179572	0.45033109073877975	0.6485545471342372
30373	CBLIF	-0.7549283	-0.31382132	0.45031502112432786	0.6485505840567982
30374	GSDMC	-0.7553003	-0.29055056	0.4500945072853054	0.6482905151073589
30375	ENSG00000240673	-0.7554034	-1.0849751	0.4500183022178176	0.6482464776368364
30376	ENSG00000257797	-0.75541013	-0.73209	0.4500142889417611	0.6482464776368364
30377	OVAAL	-0.7554811	-0.25924337	0.44998834105516883	0.6482464776368364
30378	ENSG00000286062	-0.7555437	-0.111413464	0.4499502410823506	0.6482169286817238
30379	SFTPD-AS1	-0.75555426	-0.566676	0.4499300604586546	0.6482169286817238
30380	ENSG00000256568	-0.7556139	-0.30820945	0.4499073887005778	0.6482169286817238
30381	RPS6KA5	-0.7556152	-0.024522727	0.4499062763569963	0.6482169286817238
30382	SEMG2	-0.7564287	-0.8075069	0.4494080378269312	0.6476465620885385
30383	F3	-0.7566138	-0.07766236	0.4493065423126057	0.6475249207647813
30384	H1-6	-0.75667953	-0.9770342	0.4492588725644868	0.6474890815397135
30385	ENSG00000228255	-0.75702626	-0.22318919	0.449057716233465	0.6472566348528171
30386	LINC01623	-0.7572993	-1.0035102	0.4488857961627276	0.6471237567061133
30387	ENSG00000276488	-0.757408	-0.59284407	0.4488235975066641	0.647053244660278
30388	U8-1	-0.75743276	-1.0911885	0.44880186441471526	0.6470410679515602
30389	ENSG00000270124	-0.75746757	-0.34074298	0.44879444344403596	0.6470410679515602
30390	PRDM6-AS1	-0.757499	-1.0295293	0.4487647502943254	0.6470258707316752
30391	ENSG00000282408	-0.7575682	-0.34282374	0.4487324898928272	0.6469985134804115
30392	ALG13-AS1	-0.75759697	-0.22909912	0.44871755110024936	0.6469961302623303
30393	MIR4500HG	-0.75767964	-0.15333028	0.4486706744257234	0.6469668513319874
30394	CST3	-0.75779974	-0.086662315	0.44859872142296764	0.6469014076356434
30395	ALOX5AP	-0.7578065	-0.22528106	0.4485924823004851	0.6469014076356434
30396	ENSG00000270804	-0.75795287	-0.08664693	0.4485058763851302	0.6468058270612138
30397	LINC01527	-0.758215	-0.5347851	0.4483463393344501	0.6466523525917857
30398	SPEGNB	-0.75850034	-0.92192405	0.4481739465660439	0.6464994475509703
30399	ENSG00000265728	-0.75877386	-0.38188386	0.44800987402116865	0.6463010588939441
30400	ENSG00000253778	-0.7588483	-0.2854874	0.44796805420294294	0.6462598739061179
30401	SNX15	-0.7589258	-0.11213963	0.4479240568123293	0.6462155449162141
30402	SLC4A10	-0.7590021	-0.09138132	0.44787893505029985	0.6461695911322954
30403	ELF2P4	-0.7592913	-1.0331285	0.44769201316321205	0.6460338891463567
30404	COX8C	-0.75948876	-1.1785125	0.44756944676580657	0.6458761606887112
30405	ENSG00000276527	-0.7599281	-0.22268005	0.44732196414352166	0.6455572845501784
30406	RPL23AP57	-0.7602569	-1.2404568	0.4471094576887966	0.6452888498171128
30407	MT1H	-0.76038736	-0.10440464	0.4470503188064002	0.645260867993541
30408	ENSG00000286692	-0.76045436	-0.6950112	0.4469998475719935	0.6452166662071396
30409	ENSG00000272329	-0.7606772	-1.1451366	0.44685979731915915	0.6451197204390019
30410	CCDC179	-0.76109076	-0.6804475	0.446634243742589	0.6448705645688033
30411	USP38	-0.7615173	-0.0514669	0.4463754282881375	0.6446582526721442
30412	LINC02791	-0.76153076	-0.40788025	0.4463655545665288	0.6446582526721442
30413	ENSG00000242568	-0.7615325	-0.47479683	0.4463569016182314	0.6446582526721442
30414	C2-AS1	-0.76159483	-0.38325268	0.44632481542236124	0.6446531575939657
30415	GUCY1B1	-0.76178116	-0.1458259	0.4462172576929292	0.6445360388897866
30416	GARIN2	-0.7617846	-0.17499895	0.44621513886229547	0.6445360388897866
30417	OR9K1P	-0.7618337	-0.8064475	0.44618880227352153	0.6445331719600128
30418	ENSG00000272243	-0.76219434	-0.13624397	0.44597106021078714	0.6443333142510209
30419	MTPN	-0.76229423	-0.05422262	0.44591100276696793	0.6442672184546028
30420	HNRNPA3P12	-0.76241964	-0.76751333	0.4458316728841031	0.6442085281885032
30421	OR5H8	-0.7626695	-0.64581215	0.44567844847486493	0.6441088281540386
30422	ENSG00000263041	-0.7629029	-0.6246995	0.4455347161894968	0.644008596289585
30423	BMS1P11	-0.76324713	-1.1782845	0.44532537730302624	0.6437824385175673
30424	NHLRC4	-0.7637582	-0.5254359	0.44503129296765054	0.643575081737632
30425	ENSG00000250075	-0.76396805	-0.06489561	0.4449125043088552	0.643491212795742
30426	BET1L	-0.7639993	-0.07808707	0.4448950084869362	0.643491212795742
30427	ENSG00000287945	-0.76430506	-0.6287004	0.44470617918541855	0.6433265458803883
30428	POLR2C	-0.76436037	-0.080874264	0.44467880635030244	0.6433247051476778
30429	GZMAP1	-0.7644571	-0.35072765	0.4446173792997541	0.6432745220339114
30430	ENSG00000287322	-0.76476264	-0.42319793	0.4444312663516641	0.6430874478642447
30431	DDX19B	-0.76477134	-0.051892065	0.44443525520290683	0.6430874478642447
30432	ENSG00000287078	-0.76491374	-0.47852126	0.44434516768943977	0.6430335198401337
30433	LINC02556	-0.7649233	-0.6817646	0.4443318547508409	0.643033362931841
30434	TMEM217	-0.7652997	-0.14473507	0.44411845022677454	0.6427627285171025
30435	ENSG00000270184	-0.7653193	-0.4771085	0.4441051600791722	0.6427627285171025
30436	ARHGEF33	-0.76558596	-0.15021524	0.4439495662482157	0.6426137971392446
30437	ELAVL2	-0.7655947	-0.15320008	0.4439437044547676	0.6426137971392446
30438	ENSG00000259166	-0.76560277	-0.40002066	0.44393940278850164	0.6426137971392446
30439	ENSG00000254039	-0.76565164	-0.46707276	0.4439075837908103	0.6426103304234506
30440	ENSG00000272995	-0.7656814	-1.088484	0.44387764816773245	0.642586096806452
30441	LINC02775	-0.7662032	-0.14154778	0.4435821309112493	0.6422537495128744
30442	KRT26	-0.7665143	-0.5697395	0.4433882454931751	0.6420112029919911
30443	CCDC144NL-AS1	-0.766737	-0.14312619	0.44326516418101425	0.6419475098223706
30444	TUBA3C	-0.7669784	-0.5402078	0.443112159202421	0.6417539567600653
30445	ZBTB24-DT	-0.76701003	-0.2836451	0.4431004038199381	0.6417539567600653
30446	ZFR2	-0.7671585	-0.15833354	0.44301219452532237	0.6416956528552691
30447	LINC02522	-0.7672093	-0.8362426	0.44296956668109	0.6416720791907824
30448	PTH2R	-0.76772475	-0.08139271	0.44267741820400275	0.641382431694937
30449	FXYD6-FXYD2	-0.76778466	-0.37482092	0.44264401153814104	0.6413721941707398
30450	LINC01023	-0.76814264	-0.4584912	0.4424267455477393	0.6411607453674478
30451	MUC12-AS1	-0.76840436	-0.2540956	0.4422697413796507	0.6410587810133712
30452	RN7SL93P	-0.7684708	-0.78685635	0.44222342900710554	0.6410298123467191
30453	ADAM20P1	-0.76853365	-0.41160956	0.44219676970674016	0.6410102485913803
30454	LTBP2	-0.76881194	-0.13922822	0.4420333778441504	0.640811545435057
30455	ENSG00000288727	-0.7689628	-0.89384204	0.4419262187902684	0.6406752702404956
30456	ENSG00000290592	-0.7693991	-0.46156615	0.4416781065104133	0.6404108983160872
30457	GIMAP2	-0.7694071	-0.27106792	0.44167444485508867	0.6404108983160872
30458	DENND2D	-0.7694653	-0.049520895	0.4416441694664729	0.6404108983160872
30459	LSMEM2	-0.76976985	-0.20493613	0.4414631017820817	0.6402325897311956
30460	GPR171	-0.7703933	-0.45294562	0.4410870638163198	0.6399349887900596
30461	PMF1-BGLAP	-0.77069	-0.16998751	0.4409180709056396	0.6397660513963064
30462	ENSG00000289341	-0.77070737	-0.4986226	0.4408983387701698	0.6397564822689946
30463	PCP2	-0.7708685	-0.38834804	0.44081162573111543	0.6397169985867909
30464	ENSG00000251417	-0.77132374	-0.1981839	0.4405397171232247	0.6394456973015439
30465	ENSG00000232884	-0.7714579	-0.19436763	0.44046097503778336	0.6393695171810532
30466	ASCL5	-0.7716802	-0.49935222	0.4403259810521728	0.639272520204482
30467	RPL6P8	-0.7717124	-0.5163436	0.4403070188413045	0.639272520204482
30468	KRT17P8	-0.7721139	-1.2524608	0.44005554188473406	0.6389905113368155
30469	ENSG00000239005	-0.77225214	-0.34502032	0.4399884053485711	0.6389905113368155
30470	ENSG00000224366	-0.7722823	-1.0621341	0.4399604049036916	0.6389905113368155
30471	TTTY12	-0.7724187	-1.275099	0.4398748671600955	0.6389186709506466
30472	ENSG00000291099	-0.77242494	-0.16590337	0.43989100713523	0.6389230573094558
30473	ENSG00000250421	-0.7724681	-0.10985067	0.43986353138776224	0.6389186709506466
30474	ENSG00000277690	-0.77282745	-0.8008552	0.43963909300809745	0.6387958235783431
30475	VINAC1P	-0.7730565	-0.37323022	0.4395138627360127	0.6386800575172579
30476	ENSG00000229190	-0.77307755	-0.4021654	0.43949788167303294	0.6386758927430802
30477	ABCC11	-0.77309257	-0.16141564	0.4394940347689015	0.6386758927430802
30478	DENND3-AS1	-0.7732702	-0.2559509	0.43938789398230704	0.6385922840346909
30479	RPS4XP7	-0.7734015	-0.68689424	0.4393020799803552	0.6385247340879697
30480	ENSG00000235146	-0.77361107	-0.7915008	0.43917713980975004	0.6383812415514062
30481	ENSG00000230668	-0.7740494	-0.6287348	0.43891810528109043	0.6381019253671989
30482	ENSG00000286487	-0.77440196	-0.37856558	0.43871350695773914	0.6379358125359206
30483	FAM83A	-0.77450705	-0.2301871	0.4386559016214078	0.6379091915417718
30484	MEGF10	-0.77468354	-0.14541887	0.43855378723547056	0.6377987854499909
30485	TBATA	-0.7750255	-0.4332872	0.4383448289196984	0.6375520123866995
30486	C2orf76	-0.77529126	-0.082595356	0.43819411735484226	0.6373766379035769
30487	LINC00566	-0.77532893	-0.6340241	0.4381605256254686	0.6373674071444893
30488	ENSG00000289532	-0.7754516	-0.480064	0.4380948576283159	0.6373216841458917
30489	NBPF3	-0.7754693	-0.06347799	0.4380902632580118	0.6373216841458917
30490	PRR4	-0.775523	-0.10193804	0.43805823682096223	0.637306486323521
30491	ENSG00000290162	-0.7756031	-0.86735547	0.4379947622512469	0.6372331779430934
30492	FNDC1	-0.77570575	-0.08753197	0.4379504523496627	0.6371877484545987
30493	PAQR8	-0.77573323	-0.1205693	0.4379340414902122	0.6371829086492488
30494	ENSG00000284692	-0.77579165	-0.61566544	0.4378896976909359	0.6371396533973703
30495	FCER1A	-0.7758843	-0.42139778	0.437838318053671	0.6371388140617861
30496	LINC02077	-0.7759032	-0.6746124	0.43782563694300203	0.6371388140617861
30497	PLPPR5	-0.7759046	-0.106025614	0.437831810692469	0.6371388140617861
30498	DSCR8	-0.7760102	-0.3653387	0.4377683551348026	0.6371131573579576
30499	ENSG00000280399	-0.7760603	-0.5225211	0.437736742506022	0.6371052298800998
30500	AGBL4-AS1	-0.7761039	-0.4835372	0.4377136189283303	0.6370906155350538
30501	PPIAP46	-0.77610403	-0.5690032	0.43771121031486815	0.6370906155350538
30502	LOXHD1	-0.7762177	-0.14282976	0.43764794533424856	0.6370711915432306
30503	MOGS	-0.7762197	-0.058681127	0.4376473779759229	0.6370711915432306
30504	LINC00900	-0.77626204	-0.8389568	0.4376154619537741	0.6370619922941795
30505	ENSG00000259846	-0.776504	-0.12435436	0.4374790260852949	0.6369204942539893
30506	ZNF880	-0.7765424	-0.11120104	0.43745731811690103	0.636907931046904
30507	ENSG00000231916	-0.77671015	-1.0569627	0.4373434996045108	0.636778098927349
30508	ENSG00000279686	-0.7767484	-0.37134466	0.4373336842758119	0.636778098927349
30509	HMGN2P46	-0.7767747	-0.07487735	0.4373179501353833	0.636778098927349
30510	LMO7-AS1	-0.77694017	-0.18759927	0.4372213720250422	0.6366976578115339
30511	ENSG00000279863	-0.7773077	-0.7683712	0.4369956201456997	0.6364069711969642
30512	CDH15	-0.77737355	-0.3625192	0.4369607726364426	0.6363942849492922
30513	ENSG00000255260	-0.7782648	-1.3287143	0.4364210236153525	0.6358363801950767
30514	SLC34A1	-0.77834094	-0.39780867	0.43638464762420115	0.635802404559698
30515	ENSG00000235574	-0.77843976	-0.79250836	0.4363273971793993	0.635757033925031
30516	ATOX1-AS1	-0.77856505	-0.3080772	0.43626352644271804	0.6357020110923842
30517	ENSG00000261641	-0.77856547	-0.5277244	0.4362629553277201	0.6357020110923842
30518	IL21	-0.7787964	-0.5328159	0.43612100512203444	0.63555138724101
30519	IGLVIVOR22-1	-0.77891684	-1.1143444	0.43604022737434545	0.6355144453836673
30520	ENSG00000285486	-0.7790831	-0.6678253	0.43594809655738953	0.6354691683364286
30521	TWF1	-0.77909744	-0.094623946	0.4359503159185325	0.6354691683364286
30522	CXCR1	-0.77935946	-1.03927	0.43578284221592267	0.6353563158152923
30523	LINC01797	-0.77959764	-0.404357	0.4356462944777115	0.6352140386190881
30524	NCKAP5-AS2	-0.77992517	-0.33427534	0.4354618558814549	0.6350278929662542
30525	SPRR5	-0.77999574	-1.3156972	0.4354016119703986	0.6349970860331967
30526	ENSG00000255451	-0.78079873	-1.1879605	0.43493062680050965	0.6344622012380917
30527	ECI2-DT	-0.7812032	-0.2487907	0.4347096702297245	0.6343489009003693
30528	ENSG00000225050	-0.7813819	-0.31145018	0.43460626165500393	0.6342740269142706
30529	ENSG00000233491	-0.78147936	-0.164368	0.4345462293408897	0.6342400040024778
30530	EFL1	-0.78165936	-0.028477417	0.4344427410657066	0.6341721205869035
30531	YKT6	-0.78178453	-0.094253056	0.43436952968075293	0.6341005618765622
30532	ENSG00000229722	-0.78182656	-0.9426923	0.4343397202516259	0.6340940641188859
30533	CBY3	-0.78192407	-0.5117391	0.4342794336158352	0.6340374856695888
30534	AJM1	-0.78194034	-0.06869369	0.4342783681808544	0.6340374856695888
30535	RN7SL648P	-0.78209066	-0.36027676	0.43418956109946216	0.6339888832845075
30536	ENSG00000272173	-0.78227144	-0.6135774	0.4340719359360653	0.633836136018426
30537	ENSG00000260303	-0.78234404	-0.9689137	0.43403285184547213	0.6338170750620967
30538	ENSG00000286582	-0.78273547	-0.5013573	0.43380557588353374	0.633523179223185
30539	LINC02882	-0.782799	-0.09379634	0.43377387650416355	0.6335148823776319
30540	WDR7-OT1	-0.7828696	-0.23786084	0.43372826199133485	0.633505260863622
30541	VN1R1	-0.78317416	-0.27609292	0.4335531338359142	0.6333254495467904
30542	P2RX5-TAX1BP3	-0.78345424	-0.5823985	0.43337982270954734	0.6331505181086924
30543	CYP26A1	-0.7834923	-1.1367546	0.43334911870795056	0.63314138138189
30544	ENSG00000234211	-0.7839023	-1.2050048	0.4331070136421261	0.632869486265053
30545	LINC02894	-0.7840054	-0.1979551	0.4330642784506895	0.6328489006654644
30546	ENSG00000256915	-0.7841912	-0.3209786	0.43295314932640605	0.6327716826499796
30547	NAIPP4	-0.7842155	-0.11959312	0.4329402394428479	0.6327716826499796
30548	CHADL	-0.7842741	-0.24185511	0.43290666317588855	0.6327600634712446
30549	SRP72P2	-0.78439826	-0.3623159	0.43283430324387073	0.6326739374285634
30550	S100A2	-0.78452396	-0.4392181	0.43275373765065683	0.6325751618223528
30551	ENSG00000289321	-0.7847806	-0.26764128	0.4326114229359248	0.6324615486139217
30552	GRIA1	-0.785246	-0.10535349	0.43233605480559945	0.6321353869249708
30553	ENSG00000179038	-0.7854417	-0.4893589	0.4322135368853094	0.6319941994727599
30554	MTND4P31	-0.785506	-0.7133914	0.4321729712213114	0.6319817665966223
30555	LYPLAL1-AS1	-0.7855773	-0.21974276	0.4321428118674997	0.631966686255961
30556	ENSG00000279956	-0.7857291	-0.25500095	0.4320547658191307	0.6318758780064877
30557	ADAD1P2	-0.7858431	-1.0810294	0.43197262480847565	0.6317936954265722
30558	ENSG00000278638	-0.7859872	-0.33957762	0.4318996220039448	0.6317058955503261
30559	LINC00869	-0.78600454	-0.24731511	0.4318936428746033	0.6317058955503261
30560	CCNI	-0.78616697	-0.039445274	0.43179764090631223	0.6316136464272375
30561	ENSG00000287451	-0.7862653	-0.1737889	0.43173866014164275	0.6315463420016737
30562	SEC63P2	-0.7864678	-0.9087139	0.4316043570496374	0.6314067826124502
30563	ADIPOR1P1	-0.78656787	-0.8465912	0.4315502410248243	0.6313655482012527
30564	BMPER	-0.78678536	-0.08653549	0.43143597311338144	0.6312911536179695
30565	ENSG00000269680	-0.78691185	-0.17343193	0.43136034343607255	0.6312015025435656
30566	ENSG00000274565	-0.7869658	-0.83662605	0.43131564461642025	0.6311550605946824
30567	ENSG00000247134	-0.787227	-0.06594962	0.43117662218701536	0.6310274724947641
30568	ENSG00000272076	-0.78752714	-0.4937774	0.4310007173762622	0.6308171102246649
30569	SMIM27	-0.7876675	-0.23198391	0.4309160473485638	0.6307219402416627
30570	ENSG00000253472	-0.78768355	-1.0488155	0.43089676737256355	0.6307219402416627
30571	ENSG00000203437	-0.7877553	-0.8387315	0.4308576724068346	0.6307123254536938
30572	ENSG00000226484	-0.7877779	-0.19375317	0.430854237611891	0.6307123254536938
30573	ENSG00000289388	-0.7878118	-0.6640947	0.4308281155170789	0.6307069763851108
30574	TRIM61	-0.7878899	-0.22454754	0.43079028985552226	0.630670560828049
30575	ENSG00000271971	-0.7878955	-0.27231345	0.43078134966646386	0.630670560828049
30576	LINC00639	-0.7879907	-0.12547371	0.4307288572919974	0.6306185404487309
30577	ENSG00000286196	-0.788502	-0.5652856	0.43043142662498957	0.6302588734675489
30578	ENSG00000250777	-0.78852737	-0.29513845	0.43041319842033565	0.6302511331952222
30579	ENSG00000248484	-0.7889147	-0.35166904	0.43018324983111633	0.6300659839476587
30580	ENSG00000227186	-0.7899064	-1.3280557	0.4295907968582747	0.6293307450034373
30581	CYSLTR1	-0.79013205	-0.2096483	0.4294764081165059	0.6292010265480626
30582	LINC02414	-0.7901701	-0.47762927	0.4294515442430614	0.6292010265480626
30583	TARM1	-0.7902244	-0.32092786	0.42942144970612184	0.6291962257127428
30584	RPL36AP7	-0.790433	-0.9072995	0.4292865550930711	0.6290364283541667
30585	ENSG00000280485	-0.79046255	-0.5349453	0.429281891218246	0.6290364283541667
30586	ENSG00000272807	-0.79051775	-0.24950379	0.42925349265295243	0.6290279670079397
30587	ANOS1	-0.79078656	-0.122899085	0.4290969030586833	0.6289284337179933
30588	C1QTNF3	-0.7908643	-0.071600474	0.4290514889169146	0.6289284337179933
30589	LINC00373	-0.7909066	-0.2548588	0.4290251091153394	0.6289182650120048
30590	ENSG00000249199	-0.79121	-0.5188314	0.42884453115453247	0.6287481854030836
30591	ENSG00000287805	-0.7912639	-0.13975805	0.42881813769742594	0.6287284178234855
30592	ENSG00000225359	-0.7913512	-0.72860575	0.42876516162869494	0.6286696727484474
30593	ENSG00000260460	-0.7914244	-1.1097107	0.4287087236417324	0.6286388993392733
30594	RNY1	-0.79172444	-0.6128545	0.4285406709775189	0.6284162002849594
30595	PYHIN5P	-0.79195493	-0.7892323	0.4284076338649553	0.6282400311357381
30596	PPP4R1L	-0.7922839	-0.060962226	0.4282242496401355	0.6280089293794892
30597	TRPC1	-0.7925811	-0.09677859	0.42805017908949294	0.6278292759863903
30598	ENSG00000286333	-0.79283893	-0.32012933	0.4278950037670066	0.627677296627679
30599	ENSG00000256513	-0.79292184	-0.8531629	0.42783671608089957	0.6276296059678168
30600	ENSG00000243081	-0.79303586	-0.23300163	0.42778178735262884	0.627567931329969
30601	ENSG00000286647	-0.79304016	-0.5153737	0.4277751715750223	0.627567931329969
30602	DUS4L-BCAP29	-0.79328316	-0.26406822	0.42763828256189496	0.6274330114850158
30603	ENSG00000285492	-0.7933604	-0.3670662	0.4275935714729645	0.6273863134555717
30604	ENSG00000279785	-0.79354113	-0.7348509	0.42748680560158947	0.6272863608999368
30605	ENSG00000261804	-0.7938366	-0.36912453	0.4273143762328474	0.6270900281396818
30606	ENSG00000280383	-0.7941206	-0.41176844	0.42715388415124744	0.6269111796027078
30607	LINC02401	-0.7941832	-0.48478383	0.4271163551462015	0.6268749928544219
30608	CACNA2D3-AS1	-0.79442394	-0.3807908	0.4269705644209101	0.6266987927593429
30609	RPL21P12	-0.79452467	-0.46457988	0.4269124400462071	0.6266701433419802
30610	ENSG00000274387	-0.79526603	-0.29533598	0.4264832309940565	0.6262159259373745
30611	ENSG00000258954	-0.79534274	-0.80719227	0.4264375055407925	0.6262000739061132
30612	ENSG00000286679	-0.79538304	-0.1900432	0.4264199251075662	0.6262000739061132
30613	ENSG00000274400	-0.79538536	-0.79806477	0.42640618768620997	0.6262000739061132
30614	ALKAL2	-0.79555726	-0.34663665	0.4263151736706916	0.6261024070908096
30615	ENSG00000273138	-0.7957387	-0.5089179	0.4262119356260302	0.6260381504830916
30616	KRT8P37	-0.79587084	-1.052422	0.42612244271769817	0.6259255788455484
30617	CDH7	-0.79589885	-0.12601617	0.42611959701768176	0.6259255788455484
30618	EME2	-0.79660535	-0.054005824	0.42570945670317906	0.6255169941475879
30619	HLA-H	-0.7966797	-0.0727096	0.42566566867279976	0.6254810275196283
30620	KCND2	-0.7970797	-0.07828167	0.42543377336222976	0.6251780046227666
30621	ENSG00000271032	-0.7971236	-0.2487425	0.4254059135922752	0.6251747949457289
30622	ENSG00000289536	-0.7972421	-1.1999446	0.42532052983270596	0.6251059081847381
30623	STK25P1	-0.79785115	-1.0566511	0.42497212223261516	0.6247142601455397
30624	GRIK3	-0.79792255	-0.107914135	0.42494499738695535	0.6247048083906886
30625	SNAPC2	-0.7980462	-0.582671	0.42487238405996564	0.6246357734256794
30626	CLNK	-0.7980842	-0.119519375	0.4248506725036829	0.6246227107926321
30627	HTR6	-0.798236	-0.4302827	0.4247610848631058	0.6245611329276055
30628	IRF5P1	-0.7982705	-1.1050819	0.4247264401839924	0.6245343373416288
30629	IGSF6	-0.7985071	-0.22670135	0.42460339665958424	0.624466544169136
30630	ANGPTL4	-0.79858875	-0.17759389	0.4245555543756888	0.6244347448934797
30631	KRT82	-0.79874647	-0.48833397	0.4244547748037566	0.6243611014134398
30632	EVA1B	-0.79877484	-0.32368615	0.42444982885444116	0.6243611014134398
30633	ENSG00000256403	-0.79885715	-1.148134	0.424384680694201	0.6243145690857687
30634	ENSG00000279530	-0.7990844	-0.46650386	0.4242597594009151	0.6241873644503252
30635	TSEN15P1	-0.7990989	-1.0729296	0.4242475159972935	0.6241873644503252
30636	POM121L15P	-0.7997748	-1.1984184	0.42385148162748165	0.6238052709986444
30637	ENSG00000251001	-0.80008215	-0.91175306	0.42367413988506586	0.6235706852879662
30638	ENSG00000234929	-0.8002083	-0.29277462	0.4236184114925349	0.6235421943555387
30639	ENSG00000279807	-0.8002243	-0.62793636	0.42359588482228727	0.6235308889482739
30640	ENSG00000234261	-0.80038095	-0.07713807	0.42351863812624935	0.623454872569514
30641	ENSG00000250613	-0.8004033	-0.7960966	0.42349861392644406	0.6234442412633002
30642	MUC21	-0.8005095	-0.7910619	0.42343470453481624	0.62338784816
30643	ENSG00000267081	-0.8005251	-0.4649998	0.4234279283213983	0.62338784816
30644	IFIT2	-0.80063164	-0.25096458	0.42337142190308497	0.6233512170472089
30645	ENSG00000287520	-0.80071217	-0.4565515	0.4233289803522453	0.623307573477464
30646	HMGB1P13	-0.80097336	-1.1646235	0.4231581389392145	0.623131389478738
30647	MBOAT4	-0.8011416	-0.32117182	0.4230767508395368	0.6230680621883982
30648	DNAJB4	-0.8012865	-0.1291851	0.4229948466112631	0.6229662807801152
30649	HOXD1	-0.80142343	-0.4077061	0.42291064696164904	0.6228799505727796
30650	ENSG00000262198	-0.80152655	-0.2612142	0.4228523365483233	0.6228505818102976
30651	BAGE2	-0.80166477	-0.19210784	0.42277387571796	0.6227538475412345
30652	ENSG00000290589	-0.80183244	-0.8213753	0.42266733984734317	0.6226345851499159
30653	IATPR	-0.8023495	-0.29924536	0.42237782570073157	0.6223413761212591
30654	ENSG00000282199	-0.8023909	-0.4533791	0.42235181038943237	0.6223392073086804
30655	ENSG00000224671	-0.802395	-0.52686155	0.4223502911550757	0.6223392073086804
30656	ENSG00000223393	-0.80240685	-0.14277391	0.4223449338042865	0.6223392073086804
30657	CRYBB1	-0.80272645	-0.4150499	0.42215405614670365	0.6221419388158872
30658	TSPAN4	-0.8029635	-0.1262488	0.42202537453059186	0.6220652487708325
30659	RAB28P3	-0.80310106	-0.87509704	0.4219287491578525	0.6219416480458002
30660	CAPS2	-0.8033252	-0.08176196	0.42181557126720703	0.6218550139810889
30661	TERB2	-0.80347145	-0.41313437	0.4217293663658308	0.6218171455517509
30662	LUARIS	-0.8036495	-0.42860162	0.4216195412352699	0.6216928607483551
30663	MDH1P2	-0.8036871	-1.2928298	0.42158663147341224	0.6216873058373925
30664	ENSG00000228073	-0.80392545	-1.2463964	0.4214495177908142	0.6215893318273784
30665	ENSG00000225794	-0.8040405	-0.40278265	0.4213918723505352	0.6215265287496249
30666	ENSG00000260296	-0.8041064	-0.16751395	0.42136276869634237	0.6215134790424033
30667	ENSG00000253746	-0.8041333	-0.41474715	0.4213452977906529	0.6215134790424033
30668	GIGYF2	-0.8042463	-0.019189117	0.42128391585987024	0.6214802379371712
30669	ENSG00000248656	-0.80451435	-0.13603698	0.42112786821457093	0.6213064992218
30670	ENSG00000285623	-0.8048732	-0.47978938	0.42091828277009125	0.621072552852318
30671	ENSG00000289810	-0.80489385	-0.54539716	0.42090603538089855	0.621072552852318
30672	ENSG00000285638	-0.80496883	-0.12902765	0.42086700367086305	0.621034523506566
30673	ZNF37CP	-0.80502003	-1.1737343	0.4208190944176089	0.6210014624226885
30674	ENSG00000266002	-0.80511487	-0.45165703	0.4207768257736375	0.6209579036190369
30675	IFI44L	-0.8051373	-0.24786344	0.42076728774109173	0.6209579036190369
30676	TLCD5	-0.80555767	-0.20343776	0.42052435821485934	0.6207020589250132
30677	ENSG00000286857	-0.8057231	-0.49218196	0.4204256590627833	0.6206298380536936
30678	ENSG00000257256	-0.8060796	-0.1390424	0.4202240485101506	0.6204429771199501
30679	SSX7	-0.80614614	-0.94867265	0.4201845947788917	0.6204374009349949
30680	LINC01842	-0.806159	-0.34509376	0.4201764233173281	0.6204374009349949
30681	ENSG00000260926	-0.8064389	-0.29340398	0.42001536349965485	0.620266502053196
30682	ENSG00000289120	-0.8067042	-0.4138188	0.4198619664134764	0.6200963831135619
30683	LINC01620	-0.8067567	-0.28208613	0.41983355311862824	0.6200790986942224
30684	ENSG00000250345	-0.8067989	-1.187636	0.41979305833113845	0.6200790986942224
30685	ENSG00000262873	-0.8071983	-0.39867848	0.4195737285724386	0.6198398687665518
30686	ENSG00000244676	-0.8072145	-0.34089974	0.4195680093799463	0.6198398687665518
30687	EIF2B5-DT	-0.8072773	-0.44310597	0.4195303005819231	0.619813317691235
30688	IGFN1	-0.80746526	-0.22731593	0.4194254679512254	0.619709586874391
30689	DUXAP9	-0.807493	-0.32215118	0.4194110046975973	0.619709586874391
30690	PRSS41	-0.8078056	-0.5412917	0.4192243374462391	0.6195544247379026
30691	ENSG00000232590	-0.8078263	-1.0677309	0.41920595949380646	0.6195544247379026
30692	GOLPH3	-0.8078886	-0.035858426	0.4191838836502245	0.6195544247379026
30693	UBFD1	-0.80807704	-0.07021616	0.419075055129707	0.6194602226348906
30694	LINC01160	-0.8082461	-0.47357973	0.41897290408977284	0.6193468258313984
30695	PTGER1	-0.8083243	-0.5121429	0.4189253760681998	0.6192953665159734
30696	LINC02469	-0.80864346	-0.38747403	0.4187426616208727	0.6191380293785905
30697	ACTR6	-0.80870396	-0.06280971	0.4187142279107605	0.6191147858144289
30698	CLVS1	-0.8088024	-0.07470055	0.4186582185922745	0.6190695633257396
30699	CATSPER1	-0.8089903	-0.50330925	0.4185413991360817	0.6189762409667554
30700	ENSG00000253666	-0.80899537	-0.16324206	0.4185466697027652	0.6189762409667554
30701	PLD4	-0.8090083	-0.4681451	0.41853663116512085	0.6189762409667554
30702	ENSG00000232876	-0.809281	-0.5225703	0.4183731423060052	0.6188699518729992
30703	ALDH1A2-AS1	-0.8094155	-0.76345164	0.4182980991623271	0.6188189085912571
30704	OR5AN1	-0.80964464	-0.6102663	0.41816496468842934	0.6186783366367046
30705	TCERG1L	-0.80976737	-0.14080642	0.41810165491834783	0.6186222584150245
30706	ENSG00000275880	-0.8098783	-0.7450038	0.41803783549885676	0.6185654192556691
30707	XIAPP1	-0.81042844	-0.9727995	0.4177175759049371	0.618185452848071
30708	ENSG00000260395	-0.8104598	-0.48932123	0.41769686697723374	0.6181735914923971
30709	ZNF621	-0.810525	-0.047289647	0.41766724890130635	0.6181664219308479
30710	NFKBIE	-0.8106765	-0.17171179	0.4175794854425777	0.6180562209617243
30711	ENSG00000288610	-0.81077534	-0.5891476	0.41752127632091474	0.6179888487971765
30712	ENSG00000254468	-0.81081504	-0.3651035	0.4174970790859085	0.6179837809511306
30713	ENSG00000287766	-0.8109574	-0.6191198	0.41740293667140826	0.6178700288778722
30714	ENSG00000269148	-0.8114537	-0.33277765	0.4171339620045421	0.6175469593754846
30715	ENSG00000259463	-0.8114678	-0.7702521	0.417118109615515	0.617542264374072
30716	ENSG00000249259	-0.81160575	-0.11380695	0.4170458397100778	0.6174728132985123
30717	ENSG00000259133	-0.81188995	-0.1860133	0.41688237621961277	0.6172495578334661
30718	ENSG00000250740	-0.81200486	-0.20669755	0.4168193442667688	0.6172125285706542
30719	ENSG00000270302	-0.81203604	-0.67908794	0.41678589281781864	0.6171817614924933
30720	LINC01530	-0.8120713	-0.46747276	0.4167755275312567	0.6171817614924933
30721	ENSG00000286319	-0.8122003	-0.18996094	0.41670511782515285	0.6171338994093793
30722	ENSG00000236319	-0.812365	-0.24439657	0.4166080004413899	0.617012146999629
30723	HNRNPA1P23	-0.8123877	-1.3667431	0.41657771760179396	0.6169860611852848
30724	CALM2P3	-0.81240183	-0.54109585	0.41657762044025604	0.6169860611852848
30725	COMMD8	-0.8124707	-0.21066666	0.4165480092295184	0.6169860611852848
30726	MRAP	-0.8128282	-0.26695427	0.4163453183456587	0.6168174967762468
30727	ASNSP1-1	-0.813515	-0.30001837	0.4159492709611978	0.6163927209928918
30728	CADM2-AS2	-0.8135817	-0.370427	0.4159094391240846	0.616352450213465
30729	ENSG00000287435	-0.81364036	-1.1192439	0.41586423916391735	0.6163211194898717
30730	ENSG00000286478	-0.8136462	-0.27945396	0.41587564143162314	0.6163211194898717
30731	LINC01243	-0.8136607	-0.5522036	0.41586971165486364	0.6163211194898717
30732	HIBCH	-0.8137087	-0.023260284	0.41584120700461646	0.6163211194898717
30733	ENSG00000285952	-0.8137241	-0.25718245	0.4158324283570817	0.6163211194898717
30734	ENSG00000285582	-0.81406206	-0.0705856	0.41563864351754665	0.6161761594574412
30735	ZBTB22	-0.8141965	-0.1467616	0.41555982895861876	0.6161155863918534
30736	ENSG00000253667	-0.8142803	-0.42774588	0.4155125984287289	0.6160643178043002
30737	ENOX1-AS2	-0.8144551	-1.2590358	0.415393886153416	0.615933885389211
30738	ENSG00000288017	-0.81447995	-0.93571526	0.41539933052359146	0.615933885389211
30739	ENSG00000228702	-0.8146964	-1.0714177	0.41526178955559123	0.615767443980944
30740	RNU4-52P	-0.81477934	-1.1408131	0.4152110829873872	0.6157110024153405
30741	ENSG00000234050	-0.8148649	-0.85115534	0.41517889950998876	0.6156820258941329
30742	ENSG00000285636	-0.81490594	-0.20418479	0.41515245950807134	0.6156615650503703
30743	ENSG00000233714	-0.81586325	-1.0453994	0.41459582733073697	0.6152079593797483
30744	SELENOKP3	-0.8159437	-0.35076475	0.41455840944849875	0.6151740080849253
30745	LTBP3	-0.8159648	-0.04949165	0.4145504356507276	0.6151740080849253
30746	ENSG00000227061	-0.81646866	-0.33292377	0.4142551031833861	0.6148550751241858
30747	NF1P6	-0.8165328	-0.75551826	0.4142101802085596	0.6148121253378734
30748	ENSG00000278971	-0.8165485	-0.24563122	0.41421276484645353	0.6148121253378734
30749	ENSG00000287651	-0.81661785	-0.2720477	0.41417421972793855	0.6148121253378734
30750	ENSG00000289489	-0.81662965	-0.5585636	0.4141662015690961	0.6148121253378734
30751	ENSG00000268746	-0.8167493	-0.29225767	0.41410123916365293	0.6147766034019746
30752	ENSG00000226276	-0.81684726	-0.3245681	0.41404269524098414	0.6147084287931907
30753	ENSG00000259241	-0.8169496	-1.1546686	0.4139693124234789	0.6146369577242774
30754	ENSG00000286150	-0.817001	-0.24046265	0.4139554689518936	0.6146351432105408
30755	RPS15AP36	-0.81742936	-0.67933744	0.4136992629881957	0.6143671233532311
30756	Metazoa_SRP-31	-0.8175402	-0.64055127	0.41363650318588974	0.6142926544523333
30757	ENSG00000248629	-0.81787884	-1.0319726	0.4134450308425517	0.6141019371674064
30758	HOXC5	-0.8181279	-0.18085025	0.41331174867425347	0.6139788767292659
30759	CD207	-0.8183331	-1.0682385	0.41318316737890703	0.6138921915937989
30760	Metazoa_SRP-53	-0.81836176	-1.2117062	0.4131612313411207	0.613886365945077
30761	LINC00845	-0.8184987	-0.1627245	0.4131004775189804	0.61381482437967
30762	CROCCP5	-0.8185327	-0.84929043	0.41306963165927535	0.6137877192366702
30763	LINC01926	-0.81878287	-0.26551676	0.41293872451758495	0.6136681011491761
30764	ENSG00000236478	-0.8187848	-0.6004624	0.41293362770559083	0.6136681011491761
30765	ENSG00000267735	-0.8192067	-1.3480191	0.4126772507881802	0.6133356759715192
30766	LINC02164	-0.81963295	-1.0998297	0.41243986352665307	0.6130949551017536
30767	TMEM35B	-0.81967914	-0.15934548	0.412427288819859	0.6130949551017536
30768	ENSG00000279147	-0.8198226	-0.23367305	0.41234668560942833	0.6130501876296119
30769	ENSG00000256417	-0.81989366	-0.17251351	0.4123033707039071	0.613018856410959
30770	LINC02606	-0.8199211	-0.27663407	0.4122880776481386	0.613018856410959
30771	ENSG00000249697	-0.82013613	-0.5763361	0.41215663697550287	0.6128611880132225
30772	ENSG00000251017	-0.8203934	-1.0533031	0.4120091982436713	0.612726684115382
30773	ENSG00000266717	-0.82065046	-0.7555936	0.4118639218805389	0.6126129892406379
30774	IL17RC	-0.82103163	-0.06637258	0.4116577186698779	0.6123623906828883
30775	ERVH48-1	-0.8216908	-0.43754223	0.4112788428843077	0.611889618597771
30776	ENSG00000258202	-0.82172084	-0.32022056	0.41125860917876267	0.6118808392590322
30777	ZNF815P	-0.82184315	-0.11204912	0.4111947749222884	0.6118232499974212
30778	ENSG00000237626	-0.8219568	-0.14833674	0.41112888685476534	0.6117627208570869
30779	ENSG00000260197	-0.82200295	-0.4656679	0.41110041444381384	0.6117576159689793
30780	ENSG00000290848	-0.82223254	-0.21031344	0.41097138063278915	0.6116493322737198
30781	KRR1P1	-0.8222987	-0.58718383	0.4109305672057084	0.6116170042416819
30782	ENSG00000243944	-0.82252747	-0.16372982	0.4108063468468771	0.6114694953311496
30783	ENSG00000253111	-0.8226272	-0.21792674	0.41074950845577096	0.611403581207334
30784	COX7B2	-0.82280445	-0.15864725	0.41064810429229714	0.6112900098681386
30785	ENSG00000244675	-0.82282424	-0.46787953	0.410635315900045	0.6112896589643381
30786	GOLGA6L3	-0.82287085	-0.37687436	0.41061035819970226	0.6112711917219705
30787	CD59	-0.82289743	-0.07968847	0.41059590538843593	0.611269107706072
30788	KIAA0087	-0.82295907	-0.9593233	0.41055843972887496	0.6112499586632655
30789	RN7SL484P	-0.8232386	-1.1230323	0.41038592994224943	0.6110368471098458
30790	UBXN7-AS1	-0.8232402	-0.4457484	0.41040275155589223	0.6110368471098458
30791	CD200	-0.823256	-0.116521105	0.4103910029354799	0.6110368471098458
30792	BORCS7	-0.8233321	-0.107132606	0.4103485813865245	0.6110215936287395
30793	ENSG00000287654	-0.82355374	-1.4647177	0.4102015222979353	0.6108679775194903
30794	C16orf54	-0.8238754	-0.475856	0.41003016661113567	0.6106874959057126
30795	OR10R2	-0.8240929	-0.6799953	0.40990698348212007	0.6105600502114236
30796	SYT12	-0.82436556	-0.20296769	0.40975865607249407	0.6103951250625039
30797	PRAC2	-0.8243696	-1.0817449	0.409745377618459	0.6103940164962898
30798	ENSG00000286836	-0.8246804	-0.13426554	0.4095827678790176	0.6101891100762481
30799	ENSG00000289174	-0.82481694	-0.3261906	0.4095068829541967	0.6101133875697079
30800	UGT1A11P	-0.82522035	-1.3106824	0.4092557344033988	0.6098511552624454
30801	SKOR1	-0.82549536	-0.20297225	0.40912043656465646	0.6097126602070453
30802	ENSG00000254756	-0.8255356	-0.43146154	0.40908799932930995	0.6097126602070453
30803	LINC02840	-0.8258957	-0.17983806	0.40889144792570953	0.6095507922700646
30804	ENSG00000266313	-0.826624	-0.23186803	0.4084773434267148	0.6091199335577107
30805	ENSG00000286909	-0.82676804	-0.16046195	0.4083981606261342	0.6090391556016378
30806	BTG2-DT	-0.8268453	-0.28314298	0.40835043383120395	0.6090239319708431
30807	SLC26A4	-0.82702315	-0.25252235	0.40825095718143734	0.608912867161459
30808	ENSG00000287728	-0.8272813	-0.65809757	0.40810135661676983	0.608718101600073
30809	ENSG00000268938	-0.8272905	-1.0520836	0.40809046384697123	0.608718101600073
30810	PNMA5	-0.8274075	-0.8027748	0.4080299492529812	0.6086577978533871
30811	ENSG00000285690	-0.8278177	-0.3591944	0.4078014461196048	0.6084474041218332
30812	ENSG00000290668	-0.8280011	-0.8119192	0.4076882849136564	0.6083344802894116
30813	ENSG00000267762	-0.828177	-0.30109432	0.4075953733505834	0.6082703938289626
30814	ENSG00000287426	-0.8283487	-0.100029096	0.40750281214695194	0.6081851224858537
30815	ENSG00000256950	-0.82903767	-0.38342378	0.4071082225608331	0.6077668982914608
30816	ENSG00000273113	-0.82918984	-1.0497855	0.40701534726586774	0.6076841334627104
30817	LINC01122	-0.8292699	-0.06678829	0.40698105032805265	0.6076841334627104
30818	C7orf25	-0.8293701	-0.25616798	0.4069266945885033	0.6076262893039871
30819	ENSG00000256591	-0.82943195	-0.045220982	0.4068899464068977	0.6075900469190207
30820	ENSG00000275512	-0.8294453	-1.053556	0.4068705622000066	0.6075797319314318
30821	MACORIS	-0.8294626	-0.5007276	0.4068672308938397	0.6075797319314318
30822	ENSG00000263781	-0.8295556	-1.0972878	0.4068053988441729	0.6075196820789822
30823	EEF1A2	-0.8296736	-0.4613499	0.40674903168533216	0.6074727618306592
30824	ENTR1P1	-0.829792	-1.2364875	0.4066668721466862	0.6073873129826507
30825	MTND1P37	-0.82997036	-1.2051324	0.40656672751082956	0.6073122449103517
30826	VEZF1P1	-0.8306658	-1.0138327	0.4061841149518445	0.6069268825726404
30827	ENSG00000250629	-0.8306966	-0.6368265	0.4061718837532936	0.6069268825726404
30828	SCARF2	-0.83072835	-0.16333558	0.4061560864693957	0.6069222467362188
30829	ENSG00000237927	-0.83082384	-0.32129788	0.40610123581497226	0.6068629418019496
30830	SLC41A3-AS1	-0.8309822	-0.32853365	0.40600902661426796	0.6067955922557581
30831	GDF7	-0.83129483	-0.4609057	0.40583818647794034	0.6066333529298855
30832	GRHL3	-0.8313286	-0.12754063	0.40581765162913574	0.6066212781335764
30833	C1GALT1C1	-0.83142143	-0.21418734	0.4057618162691815	0.6065564333326151
30834	LIX1	-0.8315113	-0.17102359	0.405712530617619	0.6065199943520126
30835	RBM12B-DT	-0.8316394	-0.67302173	0.4056298531195759	0.606440932813392
30836	ENSG00000273733	-0.831784	-0.43265027	0.4055509419832004	0.6063528836295444
30837	TBX19	-0.8318985	-0.10439325	0.4054960358947518	0.6062894060792946
30838	ENSG00000234848	-0.83211124	-0.3053654	0.4053729704212896	0.6061766347058032
30839	NCF1	-0.8322693	-0.42818466	0.40527855573453453	0.6060944970414386
30840	CLEC4F	-0.83240974	-0.3265577	0.4052052689672375	0.6060358774006981
30841	LINC01748	-0.8324462	-0.124627925	0.40518691800909157	0.6060318969626445
30842	ENSG00000289263	-0.8324558	-0.62864596	0.4051747228215068	0.6060318969626445
30843	ENSG00000260030	-0.8330687	-0.67986494	0.4048309204508087	0.6056010311782639
30844	SLC25A3P1	-0.83317333	-0.33205974	0.40477339156873327	0.6055435801982727
30845	ENSG00000232680	-0.83325803	-0.2832739	0.4047276228726775	0.6055010576214094
30846	MRPS35-DT	-0.83344686	-0.3941841	0.4046180831584537	0.6053856278004909
30847	ENSG00000275995	-0.83346426	-0.8592012	0.40459972156837387	0.6053856278004909
30848	ENSG00000266654	-0.83421177	-1.2510064	0.40417200009042675	0.604978424429938
30849	ENSG00000221611	-0.8347894	-0.7170622	0.4038619158801491	0.6046629643833088
30850	ENSG00000235862	-0.8350097	-1.2620744	0.4037224212959698	0.6044912825074141
30851	ENSG00000285653	-0.8353304	-1.2642803	0.40354184787536695	0.6042766491754442
30852	ST3GAL5-AS1	-0.83571506	-0.98118097	0.4033413406250742	0.6040321239239763
30853	LINC00446	-0.8359602	-0.29939	0.40320731747305627	0.6039057005075628
30854	ENSG00000270361	-0.836	-1.0631593	0.40317288766463266	0.6038829041945097
30855	CYP1A1	-0.8362016	-1.04646	0.4030608175253052	0.6037605565009939
30856	ENSG00000267117	-0.83629256	-0.68840784	0.4030159949366975	0.6037198971177201
30857	RPL36P7	-0.8364721	-1.0233041	0.40291079788360395	0.6036101038373145
30858	ENSG00000251410	-0.83689654	-0.44211528	0.40267871232185504	0.6032995302931853
30859	LINC03021-1	-0.83698565	-0.16240449	0.4026265767983702	0.6032609404907702
30860	MYLK3	-0.8373424	-0.16051947	0.4024319330481628	0.6030596755263388
30861	TNFSF9	-0.83737814	-0.55044544	0.40240041734270793	0.6030495622020369
30862	ENSG00000271983	-0.8374522	-0.58006436	0.4023607291432021	0.6030271993295682
30863	ENSG00000244278	-0.83746934	-0.75258327	0.4023525702516013	0.6030271993295682
30864	LINC02986	-0.8375392	-1.0690783	0.40230725529096756	0.603002730629718
30865	ENSG00000289591	-0.8377827	-0.29553545	0.40218244550672166	0.6028742192157609
30866	ENSG00000226669	-0.8378105	-0.6350603	0.4021574874749193	0.6028710273989109
30867	ENSG00000260058	-0.83785737	-0.3272907	0.40213912242637173	0.6028620546705902
30868	LRTM2	-0.8378854	-0.6279972	0.40211575053788207	0.6028455752145362
30869	ENSG00000286923	-0.83789986	-0.36526525	0.40211511605103556	0.6028455752145362
30870	ENSG00000248401	-0.8379857	-1.2061781	0.40205021724398504	0.6028215609885644
30871	KCNH5	-0.8390391	-0.10682386	0.40147767569785686	0.6021299615378576
30872	ENSG00000270321	-0.8391071	-0.71746826	0.4014241075472962	0.6020867065830426
30873	ENSG00000287215	-0.8391857	-0.31045756	0.4013917559496938	0.6020752704749026
30874	ENSG00000267568	-0.83971703	-0.39535743	0.40109387236081684	0.6017952797925581
30875	LINC02524	-0.83996135	-0.83979875	0.4009489946267104	0.6016520549820215
30876	SLC7A11-AS1	-0.839979	-0.18075983	0.40094878898434516	0.6016520549820215
30877	ENSG00000286991	-0.84006625	-0.95950454	0.40090119639749255	0.6016359464457656
30878	ENSG00000258464	-0.84026164	-0.28496194	0.40078810139390986	0.6015032964028791
30879	CA14	-0.8402802	-0.5385363	0.4007737385995389	0.601500278063314
30880	FGF16	-0.84030795	-0.72042227	0.4007613950674671	0.601500278063314
30881	GGTLC1	-0.8403728	-0.68062663	0.40072225799222305	0.6014619241018774
30882	ENSG00000280224	-0.84073067	-0.84064496	0.4005257095336543	0.6012577374497502
30883	KLRC3	-0.8411057	-0.37469256	0.40031576580142514	0.6009611012360986
30884	ENSG00000259862	-0.8411672	-0.63095963	0.400276052977257	0.6009200082584149
30885	LINC00682	-0.8411834	-0.44737226	0.4002641738790579	0.6009200082584149
30886	PRICKLE2-AS2	-0.84129536	-1.0952349	0.4001987871949184	0.6009144931577466
30887	ENSG00000259827	-0.8415198	-0.2960973	0.4000866974507462	0.6008024296912159
30888	OR7A17	-0.8415494	-0.7658943	0.400066871125044	0.6007911832381706
30889	ENSG00000229491	-0.8417797	-0.20162424	0.39993948371806254	0.6006369264819037
30890	ENSG00000286257	-0.8418926	-0.18706937	0.3998784401717975	0.6005822933470947
30891	DEFB125	-0.84211177	-0.9695091	0.39975415820534577	0.6004326690606356
30892	CDS2	-0.8422101	-0.04270962	0.39970095149009255	0.6003712697222334
30893	ENSG00000287602	-0.8422203	-1.1866869	0.3996768906626861	0.6003536465605024
30894	ENSG00000235774	-0.84229374	-0.32043022	0.39965158014670765	0.6003341450996135
30895	ENSG00000226571	-0.8424334	-0.08140819	0.399576800526973	0.6003329229649378
30896	SSPOP	-0.8425734	-0.18820657	0.3994983515088514	0.6002706177654441
30897	ENSG00000287706	-0.84268546	-0.4140221	0.39943572955379103	0.6002320843586422
30898	LINC02457	-0.84277105	-0.23924486	0.3993829461621212	0.6001712865581367
30899	ENSG00000287992	-0.8428462	-1.1124586	0.39932985408384214	0.6001391636204058
30900	ENSG00000261759	-0.8431688	-0.44709912	0.39916064361311643	0.5999483031688748
30901	OSTCP1	-0.84330696	-0.2921709	0.399083304729659	0.5999169348275657
30902	SLC9A2	-0.8435061	-0.07328159	0.39897572344891796	0.599851575832514
30903	ENSG00000253730	-0.8435282	-0.66879636	0.39895276815127045	0.599839510433498
30904	ENSG00000267765	-0.8437074	-0.13462918	0.3988631590587839	0.5997281880762876
30905	CLDN6	-0.8439509	-0.35289776	0.3987185542174193	0.5995614066166399
30906	TMPRSS2	-0.8441587	-0.025788045	0.3986105881133548	0.5994186543326008
30907	FCER2	-0.8445459	-0.46819085	0.39839248442670594	0.599182099713139
30908	ENSG00000259962	-0.8445611	-1.1812799	0.3983684892149003	0.5991645156522087
30909	ENSG00000273312	-0.84475356	-0.5220519	0.3982676845359232	0.5990684077692784
30910	ENSG00000287146	-0.8448106	-0.2223106	0.3982470948831579	0.5990559407740786
30911	ENSG00000260922	-0.84497523	-0.24968688	0.3981538236354568	0.5989443171041355
30912	LINC01889	-0.84516203	-0.26520035	0.39804976230151856	0.5988360811822475
30913	LINC01242	-0.8451661	-0.15175028	0.3980470657974463	0.5988360811822475
30914	SNX2P1	-0.84532195	-1.1017867	0.3979473025200635	0.5987344436655251
30915	PRKAR2B-AS1	-0.8455192	-0.19201715	0.397849493319422	0.5986427705373011
30916	TRIP10	-0.8455999	-0.03749168	0.397806920355661	0.5986408634832173
30917	PET117	-0.8457401	-0.52523524	0.39772379799773194	0.5985646058128916
30918	ENSG00000237316	-0.84577	-0.58976275	0.39769744473252344	0.5985434423334804
30919	AGAP7P	-0.84608394	-0.20790127	0.39753738701143937	0.5983580290747071
30920	ENSG00000266456	-0.84615344	-0.576004	0.39748677416469913	0.5983227961417703
30921	RHOJ	-0.8462261	-0.08995963	0.39745619972196167	0.5983227961417703
30922	LINC02234	-0.8463858	-0.17209095	0.39736837832171057	0.5982791658797103
30923	ZNF98	-0.84640634	-0.12331683	0.39735673962717744	0.5982791658797103
30924	ENSG00000270720	-0.8464476	-0.8777328	0.3973182568906425	0.5982685901505985
30925	ENSG00000244125	-0.84656787	-0.85185724	0.3972623976661108	0.5982029759290125
30926	LINC02726	-0.84665966	-0.21609606	0.39721139867622623	0.5981446764814887
30927	STX11	-0.8467274	-0.26040378	0.39717459814621414	0.5981369345282379
30928	ENSG00000237612	-0.84679925	-0.49090546	0.3971356111326757	0.5981215427852786
30929	CIBAR1	-0.84679943	-0.07187677	0.39713793612258397	0.5981215427852786
30930	ENSG00000285904	-0.8470206	-0.29327872	0.39701258642026716	0.5979747288597727
30931	ENSG00000288857	-0.847051	-0.21138115	0.3969962202456523	0.5979722924503437
30932	ENSG00000289292	-0.8473945	-0.29684588	0.39680326772574537	0.5977888795578762
30933	EEF1A1P48	-0.84750926	-0.4668308	0.3967363222087721	0.5977065158681717
30934	ENSG00000286078	-0.8475895	-0.45285282	0.39668845214605397	0.5976528862608216
30935	ADCY8	-0.84798235	-0.13608636	0.3964763819567293	0.5974812578842272
30936	ENSG00000289580	-0.8480304	-0.909307	0.39643814378808717	0.5974694223968691
30937	LINC01226	-0.8480514	-0.14543176	0.39643843150975966	0.5974694223968691
30938	ENSG00000260951	-0.84809583	-0.29348204	0.3964156323966709	0.5974694223968691
30939	SSBP3P2	-0.8481907	-1.4146512	0.39634066738985596	0.5974077610901612
30940	ENSG00000267986	-0.84850794	-0.42103088	0.396184320336185	0.5972259412391747
30941	PRDM14	-0.84859496	-0.37339	0.39613616647604644	0.5971718373901223
30942	CARS1-AS1	-0.8489667	-0.35673395	0.39592734523034556	0.5968755180022712
30943	CDH8-AS1	-0.84912807	-0.46103674	0.39583749156078096	0.5967585339615785
30944	ANKRD44-AS1	-0.84915364	-0.68849444	0.3958124128866485	0.5967552112793274
30945	ENSG00000253678	-0.84920913	-0.60669893	0.3957918307057492	0.5967451181680106
30946	RHCG	-0.84922516	-0.3731393	0.39578047134633165	0.5967451181680106
30947	ENSG00000277182	-0.849275	-0.5643425	0.3957608048702602	0.5967352904471601
30948	FENDRR	-0.84930134	-0.07608832	0.39574430486622636	0.5967288877376608
30949	PHKA1-AS1	-0.8496537	-0.3141595	0.39554571884741074	0.596447915046639
30950	FMNL1-DT	-0.8498317	-0.18448329	0.3954470571306937	0.5963360724661854
30951	LINC01425	-0.8504884	-0.3075001	0.3950799787525646	0.5959301472910761
30952	MRPS35P2	-0.8507089	-1.149261	0.39494520426264046	0.5958006739934346
30953	DCN	-0.85078543	-0.1275472	0.39491775129512174	0.5957959441286659
30954	RPS12P4	-0.8508876	-0.8624771	0.39484867608923	0.5957104166365117
30955	USP29	-0.85090756	-0.5983251	0.3948406150500966	0.5957104166365117
30956	COL4A5	-0.85154665	-0.061407268	0.39449543413743604	0.5953803778357102
30957	ENSG00000260473	-0.8516563	-0.20845585	0.3944336360256252	0.5953551749749202
30958	METTL24	-0.85172397	-0.12841967	0.39439695021740995	0.5953239936050905
30959	ENSG00000257715	-0.8517894	-0.7426836	0.3943510107197009	0.5952915536276502
30960	ENSG00000289275	-0.85217935	-1.2383366	0.39412579541350545	0.595099156177815
30961	ENSG00000229591	-0.85227007	-0.18315831	0.39409551167853063	0.5950718808012491
30962	ENSG00000287855	-0.8523729	-0.1408082	0.394037607845948	0.5950028969575806
30963	MIPEPP2	-0.85273564	-1.1202251	0.3938216072207774	0.594824285975976
30964	RP1	-0.8528311	-0.11770914	0.39378302039195257	0.5948106954474058
30965	PZP	-0.8528814	-0.23120716	0.39375539276649474	0.5948106954474058
30966	GRXCR2	-0.8529947	-0.23549671	0.39369175734144235	0.5947757398713643
30967	SNRPCP16	-0.8534354	-0.69349545	0.3934397468224987	0.5944503363458175
30968	LILRB3	-0.85349363	-0.31222004	0.39341171239678696	0.5944264216661101
30969	IPO7P1	-0.8535676	-1.1975837	0.39335704895000534	0.594395979980098
30970	SERTM1	-0.8536542	-0.45600787	0.3933245900226967	0.594386994101638
30971	ENSG00000267748	-0.85367304	-0.109187	0.3933166351252265	0.594386994101638
30972	NPM1P26	-0.8538572	-0.7025786	0.39320807858623086	0.5942478047044741
30973	CXCR2	-0.854184	-0.46439484	0.39303056840148043	0.5940164060710498
30974	ENSG00000229846	-0.8543666	-0.18283068	0.3929323886640038	0.5939417532097855
30975	ENSG00000228021	-0.854409	-0.33920142	0.3929052595846215	0.5939217175255104
30976	ENSG00000263708	-0.8552836	-0.17271753	0.39242349819140765	0.5934499864852085
30977	ENSG00000225925	-0.85533345	-0.76859033	0.3923819362740847	0.5934228426296702
30978	NUTM2B	-0.8553868	-0.53766704	0.3923592762877256	0.5934070013559322
30979	ENSG00000258653	-0.8555191	-0.18219009	0.3922948397931071	0.5933648312909905
30980	GFER	-0.8566633	-0.15081978	0.3916626184150731	0.592629449154152
30981	C3orf20	-0.85669065	-0.12987569	0.39164769828035007	0.5926266566939549
30982	CRYZP1	-0.8567956	-0.56376827	0.3915868375103917	0.5925700199832526
30983	CD34	-0.8568004	-0.16557536	0.3915850464967692	0.5925700199832526
30984	SCAMP1-AS1	-0.8576918	-0.18921903	0.3910935623227906	0.5920627424146747
30985	ENSG00000272944	-0.8578723	-1.1735475	0.3909764967654633	0.5919407256174267
30986	LINC02185	-0.8580784	-0.5175282	0.39087713206340724	0.5918270863173152
30987	FBXO24	-0.85833335	-0.19591522	0.3907359735313699	0.5916533918782
30988	LINC01919	-0.85893536	-0.32808155	0.39040779754706545	0.591337094489969
30989	LINC02698	-0.85896593	-0.13704555	0.39038806774059276	0.5913256025764039
30990	UBE2V2P3	-0.8590573	-1.3445747	0.3903185932035824	0.5912908204014169
30991	LINC02159	-0.8593564	-0.70597184	0.39015887976315333	0.591125540623049
30992	ZNF295-AS1	-0.8594022	-0.22093831	0.3901513706687514	0.591125540623049
30993	IL36A	-0.8597365	-1.1365619	0.3899496144689173	0.5909004053087511
30994	BBS7-DT	-0.8597488	-1.058938	0.38994816630673934	0.5909004053087511
30995	ENSG00000227075	-0.85996807	-0.36286753	0.38982937869461687	0.5907710973935518
30996	MTX1P1	-0.86005235	-0.6333593	0.38977696091400593	0.5907123033202708
30997	TAB2	-0.8603217	-0.033272162	0.38964317561964945	0.5905279274967536
30998	HHEX	-0.8603755	-0.46448877	0.3896087859069377	0.5904941849334304
30999	ROCR	-0.860502	-0.3029509	0.38954001415600015	0.5904267051376917
31000	ENSG00000236800	-0.8606455	-0.7679256	0.38945097621522573	0.590310123248539
31001	UBB	-0.86097455	-0.13798912	0.38928276844227716	0.5901528842375627
31002	ENSG00000273141	-0.8610189	-1.0914738	0.3892457960358249	0.590146070216457
31003	ENSG00000257500	-0.86104506	-0.5951659	0.3892456012877785	0.590146070216457
31004	MAGEL2	-0.8611595	-0.6517372	0.38916878214187123	0.5900660487186264
31005	PREPL	-0.8612532	-0.043674987	0.38912987398629706	0.590062170430786
31006	ENSG00000255439	-0.86129737	-0.3018382	0.38910362331049697	0.5900407376214294
31007	BEND4	-0.8613772	-0.27716973	0.3890593894300348	0.5899925011616259
31008	DDR2	-0.8613797	-0.06717702	0.38905969834086196	0.5899925011616259
31009	MTND1P32	-0.86159927	-0.3569686	0.38893377015188446	0.5898933829219033
31010	ENSG00000259922	-0.8616387	-1.2028474	0.3888990099642087	0.5898856425247765
31011	ENSG00000231189	-0.86163896	-1.091455	0.38890444040618655	0.5898856425247765
31012	GNRHR2	-0.8619424	-0.39138275	0.3887424683584736	0.5896766983591124
31013	TRIM58	-0.862081	-0.32773906	0.38866974603111426	0.58960311794353
31014	ENSG00000229395	-0.8621016	-0.5324051	0.38865576727864704	0.5896002789612645
31015	LINC02481	-0.86228234	-0.35550246	0.3885613112501889	0.5894896411698167
31016	ENSG00000258108	-0.86228836	-0.5278706	0.38855239948538867	0.5894896411698167
31017	MFSD6L	-0.86260843	-0.40066245	0.38837854735111654	0.589315303130621
31018	EXD2	-0.8626108	-0.06274392	0.3883832054432246	0.589315303130621
31019	ENSG00000231355	-0.8627096	-1.1094182	0.38831423523361364	0.5892657326791474
31020	ENSG00000287225	-0.8627649	-0.7119649	0.3883005123762452	0.5892632705421748
31021	ENSG00000238043	-0.86319596	-0.34259763	0.3880589799222208	0.5889885056647128
31022	PHEX-AS1	-0.863345	-0.5813437	0.3879704671890276	0.5889178305352166
31023	SDHB	-0.86335015	-0.043111358	0.38797613534910713	0.5889178305352166
31024	ENSG00000284928	-0.8634295	-0.9097093	0.3879158952876798	0.5888998150981803
31025	TMEM167B	-0.86351395	-0.18292016	0.3878849217570376	0.5888768741760675
31026	SLC20A1-DT	-0.8637336	-0.32954186	0.3877631301605773	0.5887413142283404
31027	LINC01692	-0.86411977	-0.14631423	0.3875528277149114	0.5885137548430184
31028	SYS1-DBNDD2	-0.8642614	-0.118287385	0.3874759706190246	0.5884153928279051
31029	ENSG00000234147	-0.8643672	-0.11440178	0.387416249424001	0.5883797447200998
31030	ENSG00000249664	-0.8645219	-0.7450957	0.3873244585398685	0.5882953802624452
31031	ENSG00000224935	-0.8646022	-0.33660358	0.3872844608660404	0.5882529763655044
31032	PRDM4-AS1	-0.8648172	-0.15886742	0.38716846166065355	0.5881501620847399
31033	RHOQ-AS1	-0.865315	-0.28371	0.38689329650948445	0.5878306634662281
31034	IGLL1	-0.86540943	-0.34103706	0.3868379769539583	0.5877948080034904
31035	ENSG00000234393	-0.8657296	-0.35865623	0.38666613558926566	0.5875886997106053
31036	GAP43	-0.8657647	-0.16442609	0.3866484645763113	0.5875801818672869
31037	ZNF157	-0.8659315	-0.22031039	0.38655705059283063	0.5874779280894319
31038	ENSG00000290046	-0.86607265	-0.14158326	0.38648116458172455	0.5874359297356603
31039	FBXO15	-0.8661386	-0.18394324	0.3864426724464307	0.5873957570009453
31040	ATP13A5-AS1	-0.8664087	-0.8725012	0.3862827795841799	0.5872077040796128
31041	LINC02482	-0.86660844	-0.1175029	0.38618772652575284	0.5871342884827059
31042	ENSG00000287354	-0.866656	-0.74417293	0.38615432089002544	0.587122392790985
31043	LMOD2	-0.86696374	-0.6236313	0.3859805293752264	0.5870214919363613
31044	ARHGEF35	-0.86698204	-0.23541494	0.38598259627937614	0.5870214919363613
31045	PCAT7	-0.8670321	-0.21163243	0.38595754834955254	0.5870214919363613
31046	ENSG00000285959	-0.8670664	-0.41749975	0.385928937254036	0.5869996372676093
31047	DDX39BP2	-0.8673627	-1.1137112	0.3857604983883519	0.5868095243825642
31048	ENSG00000260478	-0.86761975	-0.4438528	0.385624350348871	0.586701281344955
31049	ENSG00000261474	-0.8680554	-0.07727376	0.385395126839175	0.5864154270998431
31050	ENSG00000274800	-0.8682497	-1.3987701	0.38526701062920543	0.586249191751431
31051	ENSG00000286720	-0.8686168	-0.3545139	0.3850861078139486	0.5861021152120162
31052	UCMA	-0.86877334	-0.4591526	0.3849923849016771	0.5860144144013337
31053	MOXD2P	-0.86886144	-0.7974527	0.3849538543301677	0.585992397804711
31054	ENSG00000271716	-0.86894643	-0.4189305	0.3849009825898311	0.5859519367098525
31055	PREX2	-0.8689551	-0.076635964	0.38490320964744895	0.5859519367098525
31056	ENSG00000236724	-0.8690532	-0.878184	0.38483543506326323	0.585885391462494
31057	ENSG00000290902	-0.8692256	-0.22111799	0.3847539069848144	0.5858345296672135
31058	ENSG00000236414	-0.8693308	-0.69694704	0.38468167934736763	0.5857611838547296
31059	ENSG00000288024	-0.86942786	-0.4949087	0.38463490363797315	0.5857552913113734
31060	GCSAM	-0.86962914	-0.31791523	0.384529177128056	0.58565715480647
31061	ITCH-AS1	-0.86988914	-0.5120699	0.38437900012438875	0.5855199896167376
31062	ICA1L	-0.8700609	-0.08382258	0.38429902037645525	0.5854714123038516
31063	TMEM132B	-0.87007153	-0.096867934	0.3842922931534528	0.5854714123038516
31064	LINC01568	-0.870191	-0.1795242	0.38422766425869115	0.5854454627953284
31065	KRT77	-0.8703959	-0.5573803	0.38411269043348606	0.5853340363216166
31066	GRM5	-0.8704216	-0.107374065	0.3841014435653798	0.5853340363216166
31067	DOCK4-AS1	-0.8704267	-0.47301733	0.38408751167929545	0.5853340363216166
31068	CIR1P1	-0.8706082	-0.5111584	0.3839896146521258	0.5852930061763818
31069	PIP4P1	-0.8706735	-0.07461114	0.3839646370047184	0.5852732531881738
31070	METAP2P1	-0.871004	-0.93214756	0.3837656714580612	0.5850432215334542
31071	ENSG00000287538	-0.871311	-0.59862334	0.3836175294045868	0.5848723097881897
31072	ENSG00000281538	-0.8716279	-0.24589151	0.3834400336225374	0.584711531465487
31073	ENSG00000291293	-0.8717408	-0.23842186	0.3833814525125211	0.5846690357270491
31074	ENSG00000262884	-0.87176335	-0.54171723	0.38335808120098647	0.584659792625525
31075	SNORD3H	-0.8719229	-1.3293053	0.3832606394627448	0.584547797317697
31076	SPOCK1	-0.8719963	-0.08294609	0.38324209527666875	0.5845378212159614
31077	ENSG00000251170	-0.87207496	-0.17494795	0.3831991741696483	0.5845167827886127
31078	LINC02455	-0.8721094	-0.6094032	0.3831695484341867	0.5845003968690649
31079	PARD6BP1	-0.8723446	-1.23274	0.38303261394874755	0.5843830393833175
31080	LMO2	-0.87242347	-0.27583465	0.38301153777909736	0.5843830393833175
31081	P2RX6P	-0.872505	-1.2661254	0.38294428895233645	0.5843581293955717
31082	ENSG00000251459	-0.87252957	-1.2172941	0.3829322394783008	0.5843580533377505
31083	ENSG00000249737	-0.8728389	-1.048776	0.3827739539150312	0.5842263526532373
31084	KLC4-AS1	-0.87284184	-0.7659276	0.3827712782161068	0.5842263526532373
31085	FXYD7	-0.87294143	-0.2970432	0.38272118814818434	0.5842221995878644
31086	ENSG00000289530	-0.87309295	-1.2917746	0.3826232671928236	0.584196394457453
31087	NECAP1	-0.87320685	-0.08595651	0.38258235264088003	0.5841719314239981
31088	ENSG00000290009	-0.8733318	-0.5421391	0.38251135895110555	0.5840818436661526
31089	P3H3	-0.8733631	-0.11432455	0.3824967314909842	0.5840778222742451
31090	PRR15-DT	-0.8735025	-0.053974763	0.38242098191658724	0.5840170903591936
31091	ENSG00000286757	-0.87372196	-0.13595258	0.3823015708809039	0.5838713510242193
31092	SPA17P1	-0.87393165	-0.8949814	0.38218165775095947	0.5837642170264807
31093	ZNF72P	-0.8740167	-0.9100987	0.38212598195943426	0.5837313300122503
31094	ENSG00000287065	-0.8740316	-0.4183621	0.3821246095695007	0.5837313300122503
31095	ENSG00000286898	-0.87416893	-0.6523581	0.38205025876015297	0.5836582223983685
31096	NR1H2	-0.8741761	-0.066032596	0.3820541532587127	0.5836582223983685
31097	ENSG00000230648	-0.87426025	-0.26300374	0.3820088838602824	0.5836256823914677
31098	ENSG00000255475	-0.87455934	-0.60355896	0.3818340364156496	0.5834275431745399
31099	ENSG00000266987	-0.87465966	-0.7113663	0.38178924652479873	0.5833904255684039
31100	ENSG00000265041	-0.8748333	-1.1407546	0.3816807335010527	0.5832707302235625
31101	ENSG00000249547	-0.8750172	-0.13494162	0.3815958193011143	0.5831775681257073
31102	CRIP2	-0.8753138	-0.26543236	0.38143450593847317	0.5830042236650378
31103	ARL6	-0.87539786	-0.10882807	0.38138855273274475	0.5829705810282558
31104	CPXM1	-0.87558097	-0.29866844	0.38128938276887836	0.5828555847091327
31105	ENSG00000272871	-0.8756013	-0.38565376	0.38128123694923266	0.5828555847091327
31106	ENSG00000279138	-0.87573415	-0.7152343	0.3812010140098706	0.5827570861796477
31107	ENSG00000270540	-0.8760803	-0.3855663	0.3810190879627391	0.582622132899187
31108	ENSG00000258178	-0.8760938	-1.3841878	0.38098870878989555	0.5826154228497514
31109	ENSG00000250654	-0.87612665	-0.9010837	0.38098249122093	0.5826154228497514
31110	ENSG00000264924	-0.87637055	-0.44610023	0.3808544882006525	0.5824833348951156
31111	HRC	-0.876477	-0.53543407	0.38079293113571333	0.5824440655960478
31112	ABCD2	-0.87663907	-0.21288186	0.38071392222560696	0.5823963870246468
31113	ENSG00000279137	-0.8766908	-0.8772985	0.38067369523959793	0.5823744827815645
31114	CALB1	-0.876788	-0.3832501	0.38063318515220956	0.5823643485671024
31115	ENSG00000287285	-0.8772892	-0.6014734	0.3803497944649227	0.5819673324803721
31116	ENSG00000279883	-0.87737775	-0.9649167	0.38029403652602844	0.5819368712526563
31117	ENSG00000244791	-0.8774923	-1.1779166	0.38023372763902774	0.5818798137472004
31118	ENSG00000276854	-0.8777425	-0.6532763	0.3801160241665199	0.5817558736874567
31119	SUB1P4	-0.87788457	-1.3354588	0.3800166253864974	0.5816403062221973
31120	MOGAT1	-0.87788457	-0.28364927	0.3800361420772048	0.581651896626932
31121	LINC01394	-0.8779795	-0.77610224	0.3799847282886536	0.5816280464623873
31122	LEFTY1	-0.8780002	-0.26227954	0.3799698602412692	0.581623569938685
31123	ENSG00000285889	-0.87804395	-0.2070943	0.3799524288819087	0.581623569938685
31124	ENSG00000240521	-0.87805706	-0.20253696	0.3799416762093002	0.581623569938685
31125	RPL6P10	-0.87808186	-0.7843446	0.37991817145296436	0.5816175766556573
31126	ENSG00000261729	-0.87816745	-0.43857735	0.3798769549468657	0.5815910447686892
31127	LINC01564	-0.87832254	-0.18959141	0.3798004286468101	0.5815104469044318
31128	NAV2-AS6	-0.8783834	-1.1183945	0.37975343426804486	0.5814750579167793
31129	ENSG00000276863	-0.878531	-0.92536074	0.3796744515622651	0.5813806248733359
31130	ENSG00000287203	-0.8785396	-0.7761224	0.3796663548956246	0.5813806248733359
31131	ENSG00000273198	-0.8789976	-1.1527658	0.3794183187429867	0.5811263810707962
31132	RN7SL262P	-0.87909794	-1.1293777	0.37936528194381736	0.5810634239196081
31133	DNAJA4-DT	-0.87929446	-0.54534715	0.3792715036855203	0.5809563313562365
31134	ENSG00000288742	-0.87931573	-0.93377656	0.3792452655358374	0.5809526876710981
31135	ENSG00000286470	-0.8799236	-0.26819262	0.37893232313935965	0.5806376851653672
31136	ENSG00000287708	-0.8799604	-0.24740718	0.3789115388001615	0.580624106875087
31137	LINC01951	-0.8799835	-0.22932549	0.3788969439766431	0.5806200125169
31138	ENSG00000289150	-0.8800025	-0.29022354	0.3788868109768231	0.5806200125169
31139	ENSG00000273240	-0.88017213	-0.8280842	0.378791488994934	0.580513215353578
31140	NDFIP2-AS1	-0.8801785	-0.81873304	0.3787803105296017	0.580513215353578
31141	ENSG00000188850	-0.8803921	-0.269542	0.3786762817538645	0.5804279868071415
31142	CHST2	-0.88046014	-0.65378916	0.3786360251765376	0.5804028189129978
31143	TMC8	-0.88062483	-0.17895673	0.37855133467844293	0.5803278000431535
31144	ENSG00000249388	-0.88064474	-0.74710405	0.3785299739663749	0.5803133219648835
31145	ENSG00000285684	-0.8808157	-0.44806254	0.37844387543902813	0.5801995921839124
31146	LRRN4	-0.8808494	-0.3619777	0.3784267936148631	0.5801916694095836
31147	LINC01999	-0.8808635	-0.3735274	0.3784165158803071	0.5801916694095836
31148	ENSG00000268603	-0.8813148	-0.78420734	0.37817194387260533	0.5799835392784346
31149	EMCN	-0.8814298	-0.07490381	0.3781167015233683	0.579917080208648
31150	ENSG00000213078	-0.8816835	-0.5628644	0.37797332397467187	0.5797519585158137
31151	ENSG00000233912	-0.88191384	-0.13434501	0.37785316920250356	0.5796589476380897
31152	ENSG00000282943	-0.88203365	-0.17782402	0.3777887308493655	0.5795783516020037
31153	ZIM2	-0.88205034	-0.23046148	0.3777782738936958	0.5795783516020037
31154	TSSK2	-0.8823273	-1.3691272	0.3776097719828433	0.579431581674455
31155	YPEL3-DT	-0.88283896	-0.28331876	0.37734931896075063	0.5791231645630657
31156	LINC02571	-0.8831965	-0.77579075	0.3771470943424835	0.5788818420795118
31157	CSNKA2IP	-0.88383394	-0.22135213	0.3768161696724798	0.578574140445958
31158	DSG2-AS1	-0.8838884	-0.21694718	0.37678744799749886	0.5785547543128481
31159	ENSG00000279735	-0.88390225	-1.2495041	0.3767612085487494	0.5785487760195187
31160	LINC01646	-0.8844653	-0.46318042	0.3764701940104367	0.5782842477973771
31161	ENSG00000259278	-0.8846761	-1.1101993	0.3763502191557784	0.5781546679005708
31162	ENSG00000287710	-0.8848456	-0.54154843	0.3762576220109519	0.5780893632311449
31163	ENSG00000286209	-0.8848927	-0.39763334	0.3762406249695047	0.5780893632311449
31164	ENSG00000258107	-0.88493377	-0.30340192	0.37621644674878185	0.5780768158196503
31165	SMIM44	-0.88525945	-0.763092	0.37604233326908576	0.577863980610222
31166	ENSG00000286867	-0.8852712	-0.7853547	0.37602722098277275	0.5778589923133917
31167	FLNB-AS1	-0.88533604	-0.21316148	0.3760041569115321	0.5778589923133917
31168	TAS1R3	-0.8859855	-0.4485175	0.37565619090508495	0.5774710434261128
31169	SAMMSON	-0.8859893	-0.10577471	0.37565458830512777	0.5774710434261128
31170	ENSG00000250670	-0.886422	-0.3045673	0.3754195609805153	0.5771983892349919
31171	ENSG00000287958	-0.886442	-0.42529514	0.3754096076227109	0.5771983892349919
31172	ENSG00000272829	-0.8864955	-1.0922781	0.3753710589611826	0.5771967107449217
31173	RTN4RL1	-0.88657117	-0.12994319	0.37534150301062597	0.5771694879412506
31174	ENSG00000257644	-0.88659024	-0.78214353	0.37531522973616593	0.5771655369214579
31175	LINC00320	-0.8872234	-0.19818784	0.37498794915481926	0.5768455016732473
31176	ENSG00000284601	-0.88736725	-0.93377614	0.37490344759222605	0.5768172791935042
31177	ENSG00000270691	-0.88775957	-0.862275	0.37469174554812934	0.5765890989288631
31178	ENSG00000287506	-0.8882359	-0.56057477	0.3744391505400749	0.5762977932943989
31179	RPL30P11	-0.88870645	-0.50019777	0.374189177892009	0.5759795361439155
31180	ENSG00000267223	-0.88883007	-0.63329774	0.3741129975801303	0.5759252539907873
31181	ENSG00000253688	-0.88891554	-0.76723266	0.37407156763375216	0.5759077234557385
31182	KCTD6	-0.88899887	-0.14661445	0.37403564782636434	0.575870628449203
31183	ENSG00000256298	-0.8891219	-1.3759909	0.37394762093703093	0.5757743004914437
31184	CEP57L1P1	-0.88918227	-0.68776107	0.37392778663312576	0.5757743004914437
31185	ENSG00000279070	-0.8892055	-0.84959894	0.3739157334879313	0.5757743004914437
31186	ENSG00000231359	-0.8892646	-0.6386993	0.37389028209984587	0.5757560383790252
31187	EFHD1	-0.88946617	-0.13763686	0.3737842125177899	0.575610902861567
31188	ETV2	-0.88965595	-0.8418559	0.3736723176185397	0.5755113862989862
31189	KCNU1	-0.8897898	-0.18354157	0.3736106865031191	0.575463615711284
31190	ZNF559	-0.89016414	-0.06156012	0.37341155004325155	0.5752371145136741
31191	ENSG00000260059	-0.89034116	-0.78574884	0.3733027451329456	0.5751058868232897
31192	LINC00411	-0.8904601	-0.46036598	0.37324369635640287	0.5750331084553167
31193	FAM237A	-0.8905772	-0.7911435	0.3731749253726767	0.5749882346764693
31194	CHMP1B-AS1	-0.8905794	-0.53063256	0.37317914791540696	0.5749882346764693
31195	CIR1P3	-0.89072686	-1.3467671	0.37308618580519637	0.5749359538097355
31196	LINC01097	-0.8908544	-0.894113	0.37303619690226664	0.5748953041788215
31197	ENSG00000286924	-0.89099634	-0.13500829	0.3729634871376091	0.5748196315038544
31198	LINC02451	-0.8911553	-0.31582287	0.37287842743937105	0.5747067242512499
31199	ENSG00000254775	-0.8912411	-0.24813125	0.3728268010120047	0.5746611883697945
31200	DNALI1	-0.89130616	-0.11377583	0.3727962411303214	0.57463461369811
31201	ENSG00000254746	-0.89156675	-0.32198125	0.37265124791116144	0.5744656685906218
31202	ENSG00000279525	-0.89165366	-0.89887524	0.3725954929438269	0.5744089559565477
31203	RABL2A	-0.89167523	-0.07260153	0.372598838649447	0.5744089559565477
31204	ENSG00000253699	-0.89168084	-0.39146224	0.37259960945922943	0.5744089559565477
31205	ENSG00000237870	-0.891747	-0.6961864	0.3725553714252203	0.5744087851089245
31206	ENSG00000249806	-0.8918218	-0.115720004	0.3725166067063964	0.5743714709565967
31207	LINC00938	-0.89185417	-0.1734451	0.3725045832264928	0.5743714709565967
31208	CCT8L1P	-0.89187735	-1.1867176	0.37247356734613946	0.5743553966822551
31209	NRAS	-0.8923107	-0.09310395	0.37225887837786187	0.5741879785647129
31210	ENSG00000289320	-0.89233243	-0.4774873	0.3722378166346093	0.5741736782006336
31211	GLI1	-0.89260805	-0.24435897	0.37209707530227076	0.574011130672516
31212	TOMM20L-DT	-0.89262664	-0.15818258	0.37208713460366794	0.574011130672516
31213	HAO1	-0.8931075	-0.33561358	0.3718294980125315	0.5736892213735785
31214	ENSG00000229625	-0.8933417	-0.19262722	0.3717040198969158	0.573568312080231
31215	ENSG00000290047	-0.8935291	-0.34761524	0.37160544079743696	0.5734512014794118
31216	ATP6V0A4	-0.89389086	-0.16543382	0.37141029231520295	0.5732785551558084
31217	ING4	-0.8943436	-0.068887696	0.37117151164448925	0.5730008012066362
31218	PCDHB3	-0.8944018	-0.8606804	0.3711357921473042	0.5729819866845075
31219	HLX	-0.894659	-0.29581934	0.3709974718770407	0.5728565122682531
31220	ENSG00000229160	-0.89486814	-0.42779365	0.3708867872153492	0.5727609806498724
31221	DELEC1	-0.89520144	-0.0744565	0.3707122869123175	0.5725714007891965
31222	ENSG00000266744	-0.8957731	-0.18157478	0.37040088956066053	0.5722465188231669
31223	ENSG00000284745	-0.8961915	-0.6839318	0.37017012479177624	0.5720473627097863
31224	SKINT1L	-0.89622116	-0.35980397	0.3701660583932965	0.5720473627097863
31225	ENSG00000257004	-0.8966895	-0.38755095	0.36990901923322117	0.5717586941731545
31226	LINC00853	-0.8967182	-0.63146365	0.3698977393989713	0.5717586941731545
31227	ENSG00000213994	-0.8973397	-0.51915723	0.3695606330236382	0.5713108697179496
31228	ENSG00000248311	-0.897459	-0.45622042	0.3695002946487851	0.5712357253589376
31229	ENSG00000237920	-0.8975116	-1.7546538	0.36945513937502417	0.5711976463893486
31230	ZNF706	-0.89754015	-0.059510715	0.36946393411676226	0.5711976463893486
31231	CNN2P1	-0.8980846	-1.406383	0.3691503895346149	0.5708605590096243
31232	RPS29P31	-0.89842314	-1.4030236	0.3689699673659592	0.5707225055500915
31233	SHISA5	-0.89877045	-0.07615912	0.36880622578706324	0.5705617430365401
31234	ENSG00000237774	-0.89929014	-1.2525098	0.3685109282393473	0.5701949348139591
31235	ARHGAP5-AS1	-0.8996011	-0.4146271	0.3683593026800117	0.5700146591010871
31236	ENSG00000271889	-0.8998195	-0.35083288	0.3682423958955444	0.5698699693441345
31237	ENSG00000259327	-0.90010244	-0.67757386	0.3680956373463502	0.5697152729307323
31238	VLDLR-AS1	-0.9002869	-0.12971917	0.36799978831102553	0.5696031304802721
31239	SLC1A7	-0.90043056	-0.28875008	0.3679226684605862	0.5695288090081727
31240	ENSG00000279208	-0.9005371	-1.0038482	0.3678518087221436	0.5694645828003608
31241	LINC02325	-0.90060693	-0.19952132	0.367828711560775	0.5694469289034404
31242	C2orf16	-0.9007884	-0.26641527	0.3677318066334341	0.5693693094059193
31243	SARM1	-0.90100974	-0.05786136	0.3676165662061892	0.5692632771912046
31244	ENSG00000288912	-0.9011552	-1.1624749	0.36752256319551735	0.5691539077305636
31245	ENSG00000253449	-0.9013734	-1.0088286	0.36742235622134234	0.5691073124448769
31246	ENSG00000251185	-0.9016789	-0.16241273	0.3672580154114734	0.5689070469353924
31247	ENSG00000290103	-0.90169966	-0.5315102	0.36723987594446483	0.5689070469353924
31248	MAP3K15	-0.9018231	-0.11483344	0.3671819661298509	0.5688435256916549
31249	ENSG00000290954	-0.90184116	-1.1978408	0.3671562206100295	0.5688336111076422
31250	IL1RAPL2	-0.9019151	-0.07055496	0.3671354135516596	0.5688336111076422
31251	ENSG00000259828	-0.90204424	-0.9726617	0.3670467334855789	0.5687244846250509
31252	ZNF740	-0.9022792	-0.06527096	0.36694160488425775	0.5686158682191047
31253	MKRN9P	-0.9023205	-1.1452944	0.3669045230847595	0.5686048343729582
31254	GSTA3	-0.90232116	-0.6366472	0.36691113218891613	0.5686048343729582
31255	ENSG00000277715	-0.90243065	-0.41357532	0.36685545570012246	0.5685547381352098
31256	MAB21L1	-0.9027403	-0.6658421	0.36668465616596524	0.5683681708755253
31257	CALN1	-0.902944	-0.06759304	0.3665885018752979	0.5682495182175724
31258	ENSG00000224066	-0.9030361	-0.17979874	0.36653954992187043	0.5682278993440693
31259	KCNQ5	-0.90340173	-0.06378608	0.3663453760839076	0.5679992080147134
31260	ENSG00000225528	-0.90408105	-0.48703435	0.3659733315793089	0.5675127149805498
31261	GS1-279B7.1	-0.9041102	-0.40226868	0.3659577544193142	0.5675066307267383
31262	ENSG00000288890	-0.9041106	-0.8641936	0.36594976573960014	0.5675066307267383
31263	ENSG00000231271	-0.9042892	-1.2340319	0.3658557151462727	0.5674568148610755
31264	PDXP	-0.90455455	-0.15579395	0.365731946613003	0.56735519674312
31265	ALDH7A1P2	-0.90470105	-0.9971535	0.3656377864237429	0.5672452667493926
31266	MORF4L1P3	-0.90482277	-0.8432297	0.36558221560615856	0.5672005702908987
31267	ENSG00000272630	-0.90482783	-0.23944464	0.36558568114277235	0.5672005702908987
31268	C4orf47	-0.90507644	-0.25844935	0.36545499101131085	0.5670520042143959
31269	CACNG2	-0.9051118	-0.17277208	0.36543749955183047	0.5670429312125618
31270	ENSG00000286386	-0.9052466	-0.53125596	0.3653650744164443	0.5669847485399446
31271	ENSG00000270533	-0.90528506	-0.2253182	0.3653462615004244	0.5669736214961015
31272	LINC01920	-0.9060418	-0.6134344	0.36494729985873775	0.5665711428373122
31273	BIVM	-0.9061516	-0.047997553	0.36488935864140015	0.5665173113281549
31274	ENSG00000290818	-0.9066407	-0.553465	0.3646224177293875	0.566229232392159
31275	ENSG00000247416	-0.9067471	-1.0497817	0.36456788506508875	0.5661626017890073
31276	ENSG00000285664	-0.90685886	-0.112037174	0.36451403543349703	0.5660970276984545
31277	MTND3P5	-0.90698236	-1.2188332	0.36443046930717105	0.5660220963570479
31278	NEUROG3	-0.90700793	-0.5104033	0.36443091726926935	0.5660220963570479
31279	ENSG00000240036	-0.9070238	-0.70054513	0.36442299423573643	0.5660220963570479
31280	ENSG00000267784	-0.90717614	-0.6524698	0.3643416084383633	0.5659375346155279
31281	LINC02412	-0.9072408	-0.53121305	0.3643064577137579	0.5659009849360314
31282	ARID3C	-0.9073295	-0.72209746	0.36425069382653463	0.5658324121332285
31283	DNAJC24	-0.9075541	-0.057941597	0.364147097917217	0.5657256228664784
31284	DUXAP8	-0.9075725	-0.515712	0.3641251012737816	0.5657094969478583
31285	ENSG00000267000	-0.907699	-0.9189268	0.36406363707202727	0.565657515083756
31286	ZNF677	-0.9081874	-0.1247343	0.3638125301844467	0.5653501370515728
31287	ENSG00000283913	-0.90855825	-0.240071	0.36361456009988025	0.5650785629226439
31288	ENSG00000216307	-0.9086887	-0.84549725	0.3635294533866503	0.5650003932283247
31289	ENSG00000286121	-0.9090733	-0.15831625	0.3633447583837689	0.5648034679447388
31290	ENSG00000262151	-0.90936923	-0.3649693	0.3631869370424713	0.5646482603867531
31291	RAB11FIP1P1	-0.9094831	-0.37141913	0.3631268754213607	0.5645729065599076
31292	ENSG00000276128	-0.9099494	-0.36569315	0.36287806397411104	0.5642761426513159
31293	ENSG00000230432	-0.9101578	-0.8186231	0.36275441842746614	0.5641199000025785
31294	ENSG00000253965	-0.91062194	-0.4278878	0.3625236473471486	0.5638870760991261
31295	TRAPPC3L	-0.91085047	-0.33649138	0.36240295407849377	0.5637173494015552
31296	ENSG00000270257	-0.9108691	-1.2540293	0.3623775992744124	0.5636959154623821
31297	EDNRA	-0.91166717	-0.12266616	0.3619769721194417	0.5631626653548631
31298	ENSG00000237897	-0.911751	-1.3375566	0.3619110331789803	0.5630780668929707
31299	ENSG00000260605	-0.91207033	-0.92341584	0.36175228647567803	0.5629030178550796
31300	BCL2L10	-0.9123042	-0.71019346	0.36163824354746654	0.5628154799870417
31301	EEF2K	-0.9123396	-0.03718098	0.3616232568577785	0.5628101426161745
31302	LINC02737	-0.91243166	-0.9979825	0.36155440567606323	0.5627569421041624
31303	RASAL1	-0.9124987	-0.20050484	0.36153669596817894	0.5627473636853026
31304	IL7	-0.91252905	-0.04038163	0.36152305254519146	0.562744114203156
31305	CYB5R1	-0.91259605	-0.15487055	0.3614876923369522	0.5627250468760956
31306	BMS1P10	-0.91269064	-0.39018384	0.36143310834615194	0.562658062471738
31307	ENSG00000253369	-0.91278446	-0.15270951	0.3613879818467045	0.5626057971283148
31308	LERFS	-0.9128889	-0.20619878	0.3613337727760403	0.5625751886862494
31309	ENSG00000280131	-0.9129538	-1.6400527	0.3612760926991109	0.5625215232849885
31310	RGPD4-AS1	-0.913162	-0.70541334	0.3611824730154436	0.5624476870972778
31311	EFNA5	-0.91328484	-0.055124883	0.36112594636891804	0.5623776449833254
31312	RGPD1	-0.91343397	-0.11756757	0.3610487877310895	0.5623114322927145
31313	FOXD1	-0.91361535	-0.55056864	0.36094941583301354	0.5622285904630275
31314	ENSG00000279541	-0.91369605	-0.4664983	0.3609060770193263	0.5621939565706382
31315	RPL32P27	-0.91384834	-1.6244924	0.3608058132151112	0.5620768231589726
31316	DCAF4L1	-0.9141238	-0.47480655	0.3606770580816381	0.5619121944609256
31317	ENSG00000250149	-0.91420394	-0.1248095	0.3606437808141152	0.5618783260737045
31318	ENSG00000263986	-0.91424924	-0.8996594	0.36060569575147283	0.561836964797326
31319	OR6W1P	-0.9146011	-1.3124003	0.3604129011414745	0.5615725174309697
31320	TTBK1	-0.9146524	-0.17521448	0.36040780994822263	0.5615725174309697
31321	NWD1	-0.9150169	-0.14727359	0.36021418232062896	0.5613706557427672
31322	ENSG00000267743	-0.9152275	-0.43630418	0.3601045302500163	0.5612331455714618
31323	ENSG00000269737	-0.9152588	-0.46900937	0.3600889644423516	0.5612331455714618
31324	LINC01148	-0.91550976	-0.66793853	0.35994698176577344	0.5610799307970179
31325	MFAP5	-0.91558087	-0.27170134	0.35991778885838277	0.5610523841813548
31326	LINC02519	-0.91577816	-0.30840027	0.3598131427620367	0.5609251689040804
31327	NKAPL	-0.9159983	-0.5659687	0.35969178879059527	0.5607539370145791
31328	CASQ1	-0.9161412	-0.5922339	0.359621602524847	0.5606624663770969
31329	ENSG00000274067	-0.9164507	-0.8031863	0.3594472822519077	0.5605163069936085
31330	ENSG00000286321	-0.9172615	-0.25370473	0.35903437856972087	0.5600338298394705
31331	ENSG00000289226	-0.91746396	-0.53469896	0.3589213514158591	0.5598754595358437
31332	ENSG00000234810	-0.91758007	-0.08883314	0.3588714812426125	0.5598311779275733
31333	ELMO2P1	-0.9177235	-0.6509416	0.3587931230152097	0.5597650895301686
31334	ENSG00000285555	-0.91789865	-0.84252316	0.3586989407687593	0.5596808568797675
31335	PTGER3	-0.91790074	-0.1147665	0.35870465366286963	0.5596808568797675
31336	ENSG00000219553	-0.9182417	-0.72382206	0.35851393919283714	0.5594729158114716
31337	ERVV-2	-0.918458	-0.5182941	0.3584068353875398	0.559359550995174
31338	DNTT	-0.9186185	-0.39775085	0.3583225355579598	0.5592459084866843
31339	ENSG00000218472	-0.9188412	-1.4309124	0.3581887967428743	0.5590909331640275
31340	ENSG00000273416	-0.91887426	-0.86776567	0.35818354845933076	0.5590909331640275
31341	SEPTIN14P4	-0.9189335	-0.9479981	0.3581548120554	0.5590895293835555
31342	ENSG00000289964	-0.9189792	-0.25017333	0.35813816995453174	0.5590835903332517
31343	ENSG00000259712	-0.9191396	-0.20350108	0.35805274209216	0.558998401555023
31344	SRSF3P1	-0.91934454	-1.2216142	0.3579303212720891	0.5588890544108616
31345	ENSG00000262769	-0.9193549	-0.22501005	0.3579402873295914	0.5588890544108616
31346	ENSG00000258455	-0.9194019	-0.2434906	0.35791545783764234	0.5588890544108616
31347	EVI2A	-0.9195111	-0.3834724	0.3578553814939891	0.558821272021622
31348	FLJ12825	-0.9199543	-0.16549677	0.35762533480578773	0.5585695036522098
31349	CNBD1	-0.91997874	-0.08504905	0.357617350156875	0.5585695036522098
31350	SREBF2-AS1	-0.92001945	-0.2989893	0.3575934699127067	0.5585555633258168
31351	ENSG00000253653	-0.92009056	-0.6521957	0.3575460209992939	0.5584993626707601
31352	LINC00636	-0.92012227	-0.23232013	0.3575368386236134	0.5584993626707601
31353	ENSG00000283413	-0.92056465	-0.4521905	0.3573065169480586	0.5582326840659787
31354	VPS33B-DT	-0.92059577	-0.45429313	0.3572842269850892	0.558215768414767
31355	C3orf49	-0.92074674	-0.25332156	0.3572146239890115	0.5581428356600533
31356	ENSG00000226308	-0.9209993	-0.38633212	0.3570741517708077	0.5579770582381849
31357	ENSG00000273226	-0.9212114	-0.7885424	0.35695923041085287	0.5578690822383733
31358	TAS2R43	-0.92144567	-0.33415738	0.3568496547313027	0.5577632868536108
31359	NEK3	-0.9215846	-0.043519277	0.3567792807443425	0.5576952370060985
31360	LINC02183	-0.9215985	-0.6133187	0.3567595013745045	0.5576952370060985
31361	IGLL3P	-0.9216245	-0.6042378	0.3567465659293497	0.5576952370060985
31362	ENSG00000272320	-0.92174304	-0.4300903	0.3566916346106618	0.5576656357477208
31363	FITM1	-0.92229754	-0.32054853	0.3564030903676201	0.5574260018158629
31364	IL13RA2	-0.9226491	-0.6067566	0.3562099530343079	0.5571995409849914
31365	EBF3	-0.9226792	-0.17320043	0.3562104421114779	0.5571995409849914
31366	ENSG00000287056	-0.9227356	-1.1403402	0.35615605124154814	0.5571791054923732
31367	FAM88F	-0.92293024	-1.2086849	0.35605928722713864	0.5570525643135283
31368	ENSG00000280257	-0.9230551	-1.0210944	0.3559918805304437	0.5569828947171582
31369	ZNF587P1	-0.9231631	-0.61947715	0.3559428163470083	0.5569598120450682
31370	ATP2B3	-0.92319185	-0.30766657	0.35593890751441715	0.5569598120450682
31371	ENSG00000268230	-0.9234714	-1.1699748	0.35577951928580154	0.5567984612228304
31372	WT1	-0.923661	-0.2963909	0.35569096993353666	0.5567640062239676
31373	KRT78	-0.92412066	-0.56863755	0.3554427682100737	0.5564813350359803
31374	ENSG00000278824	-0.92417467	-1.1742079	0.3554131154049991	0.5564528000897841
31375	ENSG00000286802	-0.9243082	-0.3601915	0.3553550459312482	0.5564334413749172
31376	ENSG00000286688	-0.9243295	-0.23318803	0.3553454620154435	0.5564334413749172
31377	ENSG00000277654	-0.92445683	-0.12407201	0.3552817156981044	0.5563543954938031
31378	C1QBPP2	-0.92479837	-0.9207565	0.35509949542271657	0.5561216806967808
31379	LINC00581	-0.9249822	-0.30825773	0.3550033477982275	0.556024148079091
31380	AGL	-0.9251151	-0.048167147	0.3549406658828905	0.5559454680507221
31381	RASL12	-0.9251557	-0.30479267	0.35491768475690344	0.5559273532419325
31382	HHATL	-0.92535394	-0.77138823	0.35481121850639885	0.5558321018730171
31383	ENSG00000286040	-0.925762	-0.21594854	0.3546020544138534	0.5555759232303531
31384	ENSG00000287570	-0.92585516	-0.91031176	0.3545401662497013	0.555514704505404
31385	GPR148	-0.9258929	-1.8888791	0.35451126542385425	0.5554872937871506
31386	KRT23	-0.926037	-0.46605358	0.35446060576444605	0.5554794072250039
31387	SNRPA1-DT	-0.9261421	-0.19470094	0.3544043331421628	0.5554269692452304
31388	ENSG00000285859	-0.9262837	-0.0803706	0.3543327141645046	0.5553862214549244
31389	PTRHD1	-0.926626	-0.44682252	0.3541462592787975	0.5551654445311083
31390	ENSG00000228076	-0.9266591	-0.94355774	0.3541199961308281	0.5551421443336038
31391	ENSG00000287158	-0.9268942	-0.24614276	0.35401265598408316	0.5550216453153719
31392	ENSG00000271029	-0.9269321	-0.7467513	0.35397805967891083	0.5549910994927109
31393	TMPRSS11GP	-0.92699647	-0.49812573	0.3539600158742068	0.5549886411796481
31394	TSSC2	-0.92751914	-0.6499378	0.35367843888772876	0.554739971144393
31395	ARF6	-0.92783624	-0.13455646	0.3535250463354289	0.554637973790036
31396	ENSG00000283563	-0.92795736	-0.27593696	0.3534635824630362	0.5545772774916212
31397	PLAAT3	-0.9281076	-0.11926784	0.3533822953249447	0.5545171181122778
31398	ENSG00000233222	-0.9281483	-0.5555329	0.3533556653373138	0.5544972832338642
31399	ENSG00000272217	-0.9281793	-0.54372704	0.35334465929380265	0.5544972832338642
31400	ENSG00000235350	-0.9281868	-0.48655134	0.3533384996143699	0.5544972832338642
31401	LINC02082	-0.9290992	-0.35628444	0.3528685699730709	0.5540006970323235
31402	STAC	-0.92936337	-0.15468736	0.35273160322183594	0.5538749432075893
31403	ENSG00000253561	-0.9296751	-0.32924646	0.35256954805241714	0.5536740358289781
31404	ENSG00000233235	-0.92970526	-0.33469385	0.35255766773709496	0.5536732336889629
31405	TSSK1B	-0.929744	-0.99842054	0.3525172609244027	0.5536276306919686
31406	GTF2IP1-1	-0.92993814	-0.383495	0.3524352089669338	0.5535880336184158
31407	GAPDH-DT	-0.9302037	-0.6657368	0.35229290282683	0.5534154472184235
31408	MYH8	-0.9302146	-0.4089714	0.3522915187438277	0.5534154472184235
31409	FOXI1	-0.9302492	-1.2042577	0.3522584683967013	0.5533996675263745
31410	LINC02941	-0.9304179	-0.22533762	0.352185209787388	0.553343455767708
31411	LINC02225	-0.9304698	-0.757983	0.3521541328350414	0.5533250076081968
31412	ENSG00000253322	-0.9306052	-0.1547984	0.35208888833256535	0.5532403421534353
31413	ENSG00000236352	-0.9308125	-0.90706795	0.35198153973241253	0.5531692966545594
31414	ENSG00000287197	-0.9310578	-0.7761919	0.3518450122077883	0.5530177324498878
31415	TMEM26-AS1	-0.9311606	-0.48804632	0.35179769046106235	0.5529790494197351
31416	ENSG00000259460	-0.9313571	-0.60108745	0.3516958682358198	0.552836842845318
31417	ENSG00000280189	-0.93146455	-0.7557375	0.3516383853966444	0.5527870807259153
31418	C1D	-0.93147445	-0.08426866	0.35164150861898646	0.5527870807259153
31419	ENSG00000272078	-0.93152416	-0.19949338	0.3516153438446211	0.5527816378662629
31420	ENSG00000272777	-0.9317491	-0.41781437	0.3514962993999937	0.5526123256878417
31421	ENSG00000289465	-0.93190914	-0.42894697	0.35141278967597633	0.5525167091221611
31422	ELOCP33	-0.9319103	-0.69196224	0.3514029496222323	0.5525167091221611
31423	RNU1-89P	-0.93208086	-1.2000629	0.35131149796712324	0.5524109566678388
31424	LINC03033	-0.9323365	-1.1659646	0.3511815345441912	0.5522422619876332
31425	ENSG00000275759	-0.93242323	-0.7672028	0.3511482361789755	0.5522077309860093
31426	LINC02003	-0.93248874	-0.53666794	0.3511141495788379	0.5521938723658947
31427	HNRNPLP2	-0.932546	-0.73735875	0.3510766472420844	0.5521938723658947
31428	FRMD7	-0.9326455	-0.3753858	0.3510342483418195	0.5521938723658947
31429	DHH	-0.9330104	-0.39537364	0.3508376147543293	0.5520044639367493
31430	TMLHE-AS1	-0.93303525	-0.11550053	0.3508359863383924	0.5520044639367493
31431	MRPL2P1	-0.9330827	-1.1862267	0.35079490156342263	0.55197292695517
31432	ENSG00000235038	-0.9331979	-0.44076434	0.35074597105633754	0.5519137682080111
31433	GIN1	-0.93321973	-0.10450473	0.3507395305196108	0.5519137682080111
31434	ENSG00000233891	-0.933429	-0.10893999	0.35063230185867067	0.5518062253074439
31435	SORL1-AS1	-0.9334436	-0.31194082	0.35062379392495635	0.5518062253074439
31436	ADRB1	-0.93351626	-0.81871647	0.3505842451121629	0.5517706816354576
31437	ENSG00000269792	-0.9340033	-1.1442913	0.35032285975395394	0.5514618122671984
31438	ENSG00000267284	-0.93406236	-0.13279657	0.35030433404404515	0.5514504754897983
31439	GM2A	-0.93409204	-0.15833342	0.35029045821609883	0.5514504754897983
31440	ENSG00000287526	-0.93410474	-0.24890521	0.35028026799134493	0.5514504754897983
31441	MNX1-AS2	-0.93427056	-0.41769227	0.3501957968245333	0.5513865599845169
31442	GGT3P	-0.934389	-0.52980536	0.3501382581240914	0.5513494436437626
31443	ENSG00000286285	-0.934807	-0.86709267	0.34992230433923943	0.5510806667328207
31444	Metazoa_SRP-10	-0.935015	-1.3769244	0.34979176557071245	0.550928535844062
31445	RARA-AS1	-0.93513983	-0.33252302	0.3497477619000223	0.5508979649784721
31446	OR52A1	-0.93523127	-0.71256155	0.3496933398807691	0.5508804148906187
31447	SEC22B3P	-0.9353375	-1.1021918	0.34963916117771254	0.5508307033428956
31448	FAM230J	-0.93576705	-1.1086724	0.34941727412021784	0.5505345675911211
31449	ENSG00000278496	-0.9358235	-1.3182987	0.3493764987275799	0.550505944963298
31450	GC	-0.93583125	-0.26018366	0.3493922008553797	0.5505128740173838
31451	ENSG00000267105	-0.9362965	-1.1976702	0.34913772629568773	0.5502365370597865
31452	TCF24	-0.9364352	-0.45359638	0.34907577250210486	0.5501923154127424
31453	SGSM3-AS1	-0.9365239	-0.2672606	0.3490338872063623	0.550144104064456
31454	ENSG00000286722	-0.9365689	-0.34785277	0.3490101665022469	0.5501245213894294
31455	SOD1-DT	-0.9366726	-0.44243366	0.34895886913200913	0.5500680457520338
31456	ENSG00000234083	-0.936697	-0.32990575	0.34894240629549333	0.5500680457520338
31457	PDCD1LG2	-0.93701226	-0.2607905	0.34878534172529696	0.549930342917131
31458	HMX1	-0.9372446	-0.69362587	0.34865961215894026	0.549783512702004
31459	HERC2P8	-0.93735546	-1.0430478	0.3486087337906527	0.5497408800925231
31460	RPS12P28	-0.9374988	-1.5313568	0.3485118332842827	0.5496702437582093
31461	ENSG00000285557	-0.9375331	-0.17907721	0.3485187916654119	0.5496702437582093
31462	PRR23C	-0.9375516	-1.2408296	0.3484899960502639	0.5496604316649636
31463	CRMP1	-0.937941	-0.121501446	0.34830865339659967	0.5494277922747995
31464	MT-TF	-0.93825483	-0.68434775	0.34813898968583545	0.5492491178190564
31465	LINC01726	-0.93832195	-0.27457836	0.348110304235804	0.5492233933207993
31466	AMTN	-0.9385798	-0.52560383	0.3479731726802966	0.5490764552908134
31467	ZNF101P2	-0.93876773	-0.24478814	0.34788422150968246	0.5489716726856292
31468	COL6A3	-0.93878335	-0.06642293	0.34787576048546287	0.5489716726856292
31469	ENSG00000226965	-0.9391808	-0.10373109	0.347669560734417	0.548704053300643
31470	ENSG00000274124	-0.939296	-0.809762	0.34759587273879955	0.5486077538806853
31471	KIZ-AS1	-0.9393318	-0.17640983	0.3475932540465134	0.5486077538806853
31472	RPEL1	-0.9393805	-0.4989808	0.34755593264206297	0.5485958384481778
31473	ENSG00000281468	-0.93945545	-0.42791113	0.34753049279755777	0.5485909064747214
31474	BUD13-DT	-0.93948823	-1.0090852	0.3474941950555305	0.5485695121503573
31475	LINC01491	-0.9395439	-0.30031916	0.3474855593632593	0.5485695121503573
31476	ENSG00000235743	-0.93984866	-0.29602644	0.34732396594363024	0.5483718873532261
31477	ENSG00000233737	-0.93995845	-1.1609268	0.3472587712561632	0.5483333024395673
31478	OR52P1	-0.9401535	-1.4277799	0.3471494790723768	0.5482208169363624
31479	TRBV18	-0.94022346	-1.4857953	0.34711304773068075	0.5481810610451645
31480	PURPL	-0.9403143	-0.15772155	0.3470906833693783	0.5481635186872704
31481	ZYX	-0.9404447	-0.08104553	0.3470239260755782	0.5480758627498381
31482	RTL1	-0.94050235	-0.40867487	0.3469962311495105	0.5480498966859813
31483	ENSG00000225102	-0.9406485	-0.850214	0.3469200724034871	0.5479829285081095
31484	ENSG00000236841	-0.9406678	-0.8343606	0.3469019669909249	0.5479721038153706
31485	RBM44	-0.94109374	-0.22975238	0.34668882859327765	0.5478344983535478
31486	ENSG00000276122	-0.9417597	-1.3907677	0.3463268696658198	0.5474188029142814
31487	LINC02957	-0.9418241	-1.128685	0.3463055214290851	0.5474028266214486
31488	XPC	-0.94186604	-0.042279296	0.3462964184328454	0.5474028266214486
31489	PDE12	-0.94188493	-0.1319024	0.3462846571392354	0.5474028266214486
31490	TYW1B	-0.9420228	-0.037776113	0.3462155991298417	0.5473495194112596
31491	ENSG00000273068	-0.94207734	-0.39377087	0.34618553953493003	0.5473375346343308
31492	LINC01848	-0.9421229	-0.964693	0.3461465898266477	0.5472937217979899
31493	PPP1R2P10	-0.9421925	-1.3273304	0.3461065405440332	0.5472492291717619
31494	ENSG00000288900	-0.9422551	-0.6995363	0.34608560811484457	0.5472492291717619
31495	ENSG00000240573	-0.94240224	-0.9974263	0.34600217906289177	0.5471542171133205
31496	SERPINA11	-0.94258285	-0.6068283	0.3459227262655846	0.547081869436264
31497	ENSG00000289873	-0.9429806	-0.15787113	0.3457248044204184	0.5468808108213681
31498	ENSG00000271034	-0.94308555	-0.3551617	0.34566777545126426	0.5468551734212563
31499	ENSG00000237372	-0.94319564	-0.20687848	0.34560954231053453	0.5467996585912415
31500	UGT1A7	-0.94348496	-0.7534084	0.34546302840823595	0.5466040009133355
31501	LINC01201	-0.9434894	-0.41464752	0.3454634264263551	0.5466040009133355
31502	ENSG00000258231	-0.9435328	-0.14835869	0.3454435428852878	0.5466040009133355
31503	LINC02669	-0.9437292	-0.28745177	0.345340507338324	0.5464982948156404
31504	TAF12-DT	-0.9438543	-0.36902237	0.34527140148128577	0.5464244486476115
31505	GLRA3	-0.94417745	-0.17485496	0.3451128828129352	0.5462623404805408
31506	MS4A3	-0.94431007	-0.54764146	0.3450302728546317	0.5462025950027585
31507	ENSG00000254363	-0.94431466	-0.11284319	0.34504254656991507	0.5462042691825154
31508	NOX5	-0.94444126	-0.31483892	0.344974012820747	0.5461990267637059
31509	ENSG00000259231	-0.9445982	-1.3708059	0.3448756594450061	0.5460751924655434
31510	ENSG00000253176	-0.94474494	-1.3782064	0.3448005895477668	0.5459987354013315
31511	ENSG00000261310	-0.945129	-0.51466507	0.3446244152462081	0.5457730007694258
31512	ENSG00000289573	-0.94513214	-0.9384316	0.3446098687525643	0.5457677123975535
31513	ENSG00000288896	-0.94541466	-0.94147956	0.34445884527704573	0.5455995071491812
31514	ENSG00000250949	-0.9454739	-0.87168026	0.34444180676059455	0.5455902649501507
31515	CLEC6A	-0.9455968	-0.45050207	0.34438594681184587	0.5455372727162602
31516	LINC02080	-0.9459763	-0.4183857	0.34419418874353547	0.5452689851474525
31517	SLC10A5	-0.9460843	-0.18501027	0.3441391802995095	0.5452173141461877
31518	CTAGE10P	-0.9462761	-0.49097952	0.34404215611907407	0.5451159699387809
31519	ENSG00000248821	-0.9469779	-0.6565556	0.34368017191109235	0.5446495822098466
31520	PRODH2	-0.9473146	-0.35506684	0.34350828136378697	0.5444233144649779
31521	ENSG00000286721	-0.94745594	-0.3912687	0.3434421480988791	0.5443432295563617
31522	ENSG00000258314	-0.9476688	-0.73927563	0.3433234963548697	0.5441728819648954
31523	ENSG00000283504	-0.947755	-0.2906317	0.34328493699320206	0.5441478001029878
31524	CXXC5	-0.9477637	-0.045421492	0.3432853241357754	0.5441478001029878
31525	ENSG00000287072	-0.9479928	-0.36292166	0.34316272713868423	0.5440065915622138
31526	ENSG00000248725	-0.9479988	-1.1869553	0.34314876481564105	0.5440045692012352
31527	RC3H1-DT	-0.9479992	-0.87557566	0.34315028043705165	0.5440045692012352
31528	YRDCP1	-0.9482901	-1.3490946	0.3429939478755364	0.54379213679004
31529	ENSG00000287422	-0.9484165	-0.36047176	0.3429523831334692	0.5437439411959526
31530	ENSG00000280305	-0.948474	-1.2190179	0.34290503030006836	0.5437042674291905
31531	NCOR1P3	-0.94876814	-0.5274737	0.3427659974415358	0.5435369112148457
31532	ENSG00000268912	-0.94879276	-0.19034705	0.3427584904444073	0.5435369112148457
31533	OR2A7	-0.9488217	-0.15550162	0.34274449198635404	0.5435369112148457
31534	CCDC3	-0.9488585	-0.10411907	0.34272738269598346	0.5435287746288795
31535	LINC02013	-0.9489808	-0.7623944	0.34266209866017183	0.5434429388573259
31536	VPS39-DT	-0.94916135	-0.17070377	0.3425709226416851	0.5433337282049499
31537	ENSG00000255515	-0.94933987	-1.3489105	0.34245997211016854	0.5432613726285057
31538	MARCOL	-0.94934785	-0.31473598	0.34247357451473404	0.5432613726285057
31539	DUSP5-DT	-0.9494119	-0.18811418	0.3424430797373167	0.5432548163354024
31540	ADGRL3-AS1	-0.9494648	-0.21752307	0.3424144550740279	0.5432422108690274
31541	GKN3P	-0.9505218	-0.98578435	0.3418639855535963	0.5424951892755812
31542	ZNF260	-0.95070773	-0.09239704	0.34178576403570793	0.5424255164325363
31543	PMF1	-0.9512281	-0.04626588	0.3415243253110206	0.5421267545876929
31544	ENSG00000258234	-0.9513893	-0.23854342	0.3414395970552695	0.5420500083686561
31545	DDX55P1	-0.9515133	-0.46145767	0.34136929277044403	0.5419750862105136
31546	ENSG00000286060	-0.951599	-0.32187966	0.341332567246871	0.5419521163244799
31547	ENSG00000287756	-0.9516938	-0.5685323	0.3412889658774031	0.5419358960577075
31548	STUM	-0.9517751	-0.115286276	0.3412446452729674	0.541883188296963
31549	RPL17P22	-0.95207244	-0.7965717	0.3410840397293585	0.541663478452317
31550	ENSG00000254739	-0.95230925	-0.9129685	0.34097360964683254	0.5415940781689375
31551	CLDN11	-0.95250064	-0.25591785	0.34087302032768785	0.5414696266404979
31552	ABCF3	-0.952834	-0.07991852	0.34070938963231057	0.5412626690257147
31553	ENSG00000236434	-0.95288205	-0.48703155	0.34067495733112874	0.5412321815551614
31554	ENSG00000287277	-0.9528936	-0.13511863	0.3406790845868488	0.5412321815551614
31555	MFSD4B-DT	-0.95291126	-0.28367913	0.3406715692950171	0.5412321815551614
31556	ENSG00000248968	-0.9530717	-1.2468739	0.34056943775125126	0.5411109455011561
31557	RSPH4A	-0.95356095	-0.32395017	0.340339761454027	0.5407989592223775
31558	ENSG00000289397	-0.9538517	-0.41106516	0.3401900322466783	0.5406316023349131
31559	GUSBP8	-0.9538749	-0.79967755	0.3401728675668497	0.5406249437697584
31560	ENSG00000263863	-0.95401704	-0.52082795	0.34009937028614357	0.5405404417165345
31561	GGTLC5P	-0.9540556	-1.3069308	0.3400689682649436	0.5405274044182461
31562	NDST3	-0.9546715	-0.12283655	0.33977819781244745	0.5401886545352932
31563	ENSG00000257910	-0.9548233	-1.2702851	0.3396818617643276	0.5400883931108535
31564	FSTL3	-0.95528823	-0.1862917	0.3394648101072594	0.5398314117690401
31565	H3-7	-0.95578873	-0.6247131	0.3392014826444125	0.5395183656732404
31566	STK24P1	-0.95613664	-0.6313237	0.3390251123897643	0.539273066247158
31567	ENSG00000287583	-0.9564954	-1.1941922	0.3388408961477114	0.5391033050379395
31568	TMEM145	-0.95667034	-0.40803182	0.3387633449398234	0.5390206830267732
31569	ZNF28	-0.95667213	-0.07556305	0.3387668287140626	0.5390206830267732
31570	ENSG00000286379	-0.95676357	-0.2687759	0.33872185477630357	0.5390019567982365
31571	ENSG00000253395	-0.95704746	-0.35390112	0.3385745890758469	0.5388106309337124
31572	ZNF112	-0.95708257	-0.096682005	0.33856135350871275	0.5388106309337124
31573	ENSG00000291226	-0.957226	-0.47918606	0.3384850201662708	0.5387483171675074
31574	ENSG00000230186	-0.95723957	-0.56150025	0.33848051146925173	0.5387483171675074
31575	ENSG00000286854	-0.9572897	-0.34632218	0.3384577539062432	0.5387401353117027
31576	ENSG00000260647	-0.95742214	-0.3674909	0.3383862256052961	0.5386791021714461
31577	ENSG00000279979	-0.9576524	-1.1873425	0.3382575280082034	0.538526858337962
31578	PLEK	-0.95765287	-0.26126277	0.33826847241570335	0.538526858337962
31579	ENSG00000269388	-0.9576943	-0.4140997	0.3382501719441948	0.538526858337962
31580	ENSG00000286766	-0.958121	-0.9146342	0.33802304365600133	0.5383007752672212
31581	CAPZA3	-0.958188	-1.4394617	0.33797887988742825	0.5382593855961143
31582	RAPGEF4-AS1	-0.9583981	-0.20558263	0.33789687712805616	0.5381815902659715
31583	PGM5P2	-0.9584098	-0.28834724	0.3378898251972082	0.5381815902659715
31584	LINC01345	-0.958798	-1.0731758	0.33767295932457264	0.5379481082566094
31585	ABHD12B	-0.95913684	-0.35482004	0.33751755194403643	0.5377884940801193
31586	ENSG00000237666	-0.959167	-0.5261552	0.33750345846385854	0.5377884940801193
31587	OTP	-0.9593684	-0.8382848	0.33739049726941306	0.5377078839300585
31588	HSF5	-0.9594955	-0.19564949	0.33734350491906817	0.5376519064817143
31589	ITFG2-AS1-1	-0.95987886	-0.43367317	0.3371532209231227	0.537454173705006
31590	ASB14	-0.95998853	-0.23650837	0.33709070813454345	0.5373721128956396
31591	ENSG00000261727	-0.960276	-0.434802	0.33694484016780335	0.5371747471515644
31592	KLB	-0.960829	-0.23324715	0.33666782926632777	0.5368737294391129
31593	SIRT4	-0.96101815	-0.19141784	0.3365799991591595	0.5368187667350773
31594	C1orf127	-0.9611462	-0.27175653	0.3365068836566598	0.5367576881857851
31595	TLE6	-0.96134424	-0.24553761	0.3364102306620168	0.536651700798291
31596	ENSG00000236263	-0.961509	-0.37347043	0.3363256185416015	0.5365564282305949
31597	SLC10A6	-0.96179056	-0.27247038	0.3361883617099831	0.5364428991301404
31598	ENSG00000286376	-0.9619271	-0.27652007	0.3361213624763554	0.5363887177177072
31599	ETF1P3	-0.96201426	-0.7765727	0.3360739395028305	0.5363481911879412
31600	LINC01132	-0.96202415	-0.50619894	0.3360697171779966	0.5363481911879412
31601	ENSG00000267314	-0.96208936	-0.24522585	0.33603855578647346	0.5363444524823731
31602	LINC01280	-0.9622931	-0.5090975	0.33592714303340965	0.5361842022760073
31603	ANO3-AS1	-0.9624224	-0.31752047	0.3358747491890194	0.5361181466454773
31604	DBNL	-0.9626118	-0.053437494	0.33577746938561304	0.5360155773992193
31605	ENSG00000255164	-0.96264815	-0.58408433	0.33574922216793757	0.5359880551101204
31606	ENSG00000266261	-0.96286196	-0.5350978	0.3356449123555163	0.5358566679306603
31607	ENSG00000270117	-0.96398646	-0.5292339	0.33508450342992135	0.5350847700691995
31608	GOLGA6L4	-0.9642274	-0.63996166	0.33495654807127295	0.5349330658831486
31609	ODAPH	-0.96426064	-0.60101795	0.33494940219291125	0.5349330658831486
31610	FAM107B	-0.9643475	-0.047725197	0.3349051997485021	0.5349036870236981
31611	ENSG00000261616	-0.964357	-0.42446968	0.3348999724095788	0.5349036870236981
31612	ENSG00000254067	-0.9644501	-0.3639747	0.3348554036329726	0.5348819223802562
31613	ZNF800	-0.96488	-0.049631834	0.33464013020956873	0.5345855222721945
31614	RIPK3	-0.964996	-0.11125952	0.3345813039713673	0.5345252280488552
31615	TMEM89	-0.96518487	-0.7678667	0.3344763932061451	0.5343940746834926
31616	PCDHGB7	-0.9654193	-0.25715482	0.33436799862132716	0.5342611812550251
31617	ENSG00000227678	-0.9654752	-0.39447355	0.33434027073869343	0.5342467024685947
31618	CT45A11P	-0.96570814	-1.0554984	0.33420492942818025	0.5340826388211403
31619	ENSG00000238358	-0.9658569	-0.54991156	0.3341525804836013	0.5340344053162159
31620	L3MBTL4-AS1	-0.96603096	-0.59915674	0.334055959115246	0.5339305243983408
31621	C19orf67	-0.9662922	-0.643179	0.3339293666520984	0.533835345585447
31622	ZFAND2A-DT	-0.96632814	-0.21757062	0.33391256874997566	0.533835345585447
31623	ENSG00000251054	-0.96634984	-0.78584135	0.33389284458014645	0.5338295329907079
31624	ENSG00000280171	-0.96635896	-0.45606202	0.3338913913841862	0.5338295329907079
31625	LINC02701	-0.9664662	-1.172248	0.33383230250925655	0.5337853121748022
31626	FAM136A	-0.96697557	-0.09581866	0.333592078840132	0.5334887870794637
31627	ENSG00000233178	-0.9672128	-0.2838256	0.3334691329765763	0.5333271975333611
31628	ENSG00000220506	-0.9675415	-0.81332743	0.33329312089960805	0.5331157300564662
31629	DEFB123	-0.9677745	-0.6473496	0.333182611481713	0.5330101074273278
31630	ENSG00000273637	-0.9678611	-0.3504608	0.333141305116717	0.5330101074273278
31631	ENSG00000249413	-0.96790296	-0.20515889	0.3331256549391437	0.5330054259504016
31632	DCLK2	-0.9681285	-0.089968376	0.33301370753598136	0.5329138552655917
31633	ENSG00000224901	-0.96821254	-0.57907623	0.33296672524255255	0.5328831558709616
31634	ENSG00000288796	-0.96825737	-0.83271146	0.3329346513165332	0.5328685066108576
31635	MYL7	-0.96840775	-1.3100461	0.3328547869158437	0.5327820935191873
31636	BAG3	-0.968452	-0.14059472	0.3328530136943503	0.5327820935191873
31637	ENSG00000254587	-0.9684644	-0.12557568	0.33284649165247626	0.5327820935191873
31638	RDX	-0.9685276	-0.050026722	0.33281725422224717	0.5327820935191873
31639	CSRP3	-0.9685396	-0.39239877	0.33280604238850153	0.5327820935191873
31640	H2BW2	-0.9685434	-1.6324142	0.3327829749327511	0.5327820935191873
31641	RPL14P5	-0.96886545	-0.7755029	0.3326454482926121	0.5326297647291707
31642	ENSG00000286332	-0.9690015	-1.158373	0.33256726382607094	0.5325793359989371
31643	ENSG00000286791	-0.9690932	-0.4878776	0.3325254894863021	0.5325525795706232
31644	LSM1	-0.96920985	-0.11453419	0.3324761233204857	0.532508543116626
31645	AZGP1P1-1	-0.969237	-1.3289957	0.3324403739522708	0.5324687978794791
31646	H4C15	-0.9692788	-0.4971479	0.33243504205760777	0.5324687978794791
31647	PAK5	-0.9695063	-0.09336899	0.33232746367869426	0.532375500056747
31648	CD300LG	-0.9697142	-0.53498256	0.3322147132032467	0.5322824275703003
31649	ENSG00000253536	-0.9699653	-1.3922918	0.33207577025882506	0.5321254549542481
31650	NOP53-AS1	-0.96999407	-0.23656978	0.3320839603580138	0.5321254549542481
31651	ENSG00000268790	-0.9699991	-0.5230872	0.3320804011115459	0.5321254549542481
31652	ENSG00000287751	-0.9701088	-1.2324373	0.33200977542208354	0.5320976206024856
31653	ZKSCAN7-AS1	-0.970127	-0.064014375	0.33201874947302346	0.5320976206024856
31654	ENSG00000268884	-0.9701885	-1.308503	0.3319666904880354	0.5320976206024856
31655	NUPR2	-0.97053325	-0.85357434	0.3318109077409003	0.5319329619503691
31656	ENSG00000289260	-0.970698	-1.0141313	0.33172166804400016	0.5318424241261184
31657	ENSG00000289878	-0.9707664	-0.8338054	0.3316836005021674	0.5318301944711519
31658	ENSG00000289739	-0.9711779	-1.268035	0.33147547391835763	0.5315644978321623
31659	OR1L8	-0.9711885	-0.44787726	0.33148282619752567	0.5315644978321623
31660	ENSG00000224814	-0.97127616	-0.43162936	0.3314399016460652	0.5315481748842444
31661	RNF150	-0.97134066	-0.077576235	0.331413429920437	0.5315407308324421
31662	ENSG00000285801	-0.9714436	-0.19969174	0.3313617226030373	0.5315135870434614
31663	ENSG00000287211	-0.9716449	-0.41787398	0.3312587468565499	0.5314509306762519
31664	ENSG00000226409	-0.97175676	-0.27477223	0.33120512085557374	0.5314053640767212
31665	ENSG00000257883	-0.9720277	-0.23274522	0.331068164488184	0.531214414307927
31666	TBC1D15	-0.97206193	-0.038132146	0.3310560246463694	0.5312124382427393
31667	ENSG00000225450	-0.9724056	-0.074631356	0.3308841887885463	0.530954205404792
31668	LINC01446	-0.9726778	-0.11761899	0.3307485001756231	0.5307889425458062
31669	ENSG00000279771	-0.9729761	-1.3875395	0.3305773422777317	0.5305317497442981
31670	UHRF2P1	-0.9731334	-0.4702411	0.33051993379985756	0.5305095496435551
31671	GLTP	-0.9733433	-0.078594394	0.33041789757905304	0.5304157033328298
31672	LINC02936	-0.97338814	-0.145201	0.3303963466067883	0.5304055256963722
31673	RTP3	-0.9734156	-0.97630286	0.33037583482666777	0.5304055256963722
31674	GRHL3-AS1	-0.97354656	-0.3293699	0.33031493143310386	0.5303378237093829
31675	ENSG00000236015	-0.9737003	-0.8985489	0.33022957162098154	0.530218255153266
31676	NMS	-0.97371614	-0.5772094	0.33022304967663185	0.530218255153266
31677	LINC00491	-0.9738129	-0.30888957	0.3301793225633314	0.530218255153266
31678	ENSG00000286863	-0.97405195	-0.10869396	0.330064873681684	0.5300761540266679
31679	TSHB	-0.9746797	-1.3528432	0.32973214697825526	0.5296240085726699
31680	LINC02935	-0.97470945	-0.22569591	0.32973983153137254	0.5296240085726699
31681	ENSG00000267815	-0.9748655	-0.4329599	0.32965664640029646	0.5295569543045936
31682	ENSG00000286860	-0.97509634	-0.73480153	0.3295337545327277	0.5293977758135049
31683	ENSG00000279684	-0.97522867	-0.41399664	0.3294768571105593	0.5293238317356168
31684	ENSG00000242154	-0.97564477	-0.38737458	0.3292623240491698	0.5290489856323898
31685	LINC02393	-0.9758518	-0.6733455	0.3291694549823907	0.5289476842514139
31686	CEBPB	-0.9760774	-0.25649455	0.3290583300398744	0.5288957210469932
31687	BMP3	-0.9761007	-0.1441472	0.32905149720744353	0.5288957210469932
31688	SLC37A4	-0.9761274	-0.07644718	0.3290370974182161	0.5288957210469932
31689	NPHS1	-0.97619396	-0.22380087	0.329002573232683	0.5288584687666347
31690	TET2-AS1	-0.976302	-0.32470334	0.32894670318398844	0.5287861144666888
31691	SLC47A1	-0.97645336	-0.16508059	0.3288764402639677	0.5286906178976891
31692	ENSG00000270099	-0.9767909	-0.15604375	0.3287074757696953	0.5284887799211799
31693	ENSG00000282906	-0.9771487	-0.59102494	0.3285159382246944	0.5282505913708492
31694	SEPTIN7P11	-0.97779197	-0.43996063	0.3282006965071731	0.5278308295411598
31695	ENSG00000253197	-0.9778158	-0.15322046	0.3281995672385073	0.5278308295411598
31696	ENSG00000275552	-0.97804517	-0.8540347	0.3280843866912815	0.527696055193448
31697	PDHA1P1	-0.9782394	-0.93794066	0.32797004942175056	0.5275470013787088
31698	ENSG00000260532	-0.97851735	-0.7880495	0.3278486045787957	0.5273864944266573
31699	RN7SL43P	-0.97892153	-1.0359232	0.3276331346935041	0.5271269457283025
31700	ST13P7	-0.97894365	-0.6985547	0.3276281158127934	0.5271269457283025
31701	ENSG00000269667	-0.9790838	-0.86422485	0.32755788657036455	0.5270581186255944
31702	ENSG00000286141	-0.9796827	-0.60652626	0.3272710595348879	0.5266662059161947
31703	NEXN-AS1	-0.97970736	-0.34779996	0.3272649763808194	0.5266662059161947
31704	ZNF725P	-0.97982043	-0.45459613	0.3272077385159443	0.526651323712634
31705	POLI	-0.9799093	-0.061411403	0.3271674002313848	0.5266212089795721
31706	RAD23BP1	-0.97996694	-1.1004863	0.327133259006293	0.5265836593755481
31707	C5orf60	-0.98012644	-1.0934954	0.3270368787364685	0.5264459183098156
31708	KRT18P55	-0.98022115	-0.33038706	0.3270121886412476	0.526423574838897
31709	LINC02064	-0.98029804	-0.2975362	0.3269689233471419	0.5263887278640323
31710	ENSG00000228464	-0.98032176	-1.1600469	0.32695109532915967	0.5263774279403405
31711	ENSG00000275202	-0.9803967	-0.41856802	0.32691895382713776	0.5263430824040055
31712	ENSG00000287173	-0.9804401	-1.0016308	0.326891989443191	0.5263344718764924
31713	MEX3B	-0.9805539	-0.53009343	0.32684237320174125	0.5262719842011108
31714	ENSG00000282742	-0.98086065	-0.57208043	0.32668413750790926	0.526086776731487
31715	QRSL1P3	-0.9809377	-1.1940714	0.32664433330755593	0.52605746886075
31716	ENSG00000260254	-0.9812891	-1.425566	0.32646190457627633	0.5257984465225396
31717	ENSG00000273139	-0.98134536	-0.8309307	0.3264585400893393	0.5257984465225396
31718	SLC9B1P3	-0.9813879	-0.4185814	0.32642962215195837	0.5257812310496814
31719	ENSG00000255197	-0.9818058	-0.35395837	0.32623124057119623	0.5255312257140626
31720	ENSG00000277971	-0.9818755	-0.46386397	0.3261900604499208	0.5254822707926244
31721	ENSG00000260580	-0.9820556	-0.81415075	0.326103116498511	0.5253928370060739
31722	ENSG00000255947	-0.9820829	-1.1551586	0.32608347019724904	0.5253800771436107
31723	RGS9BP	-0.9826714	-1.2564411	0.32578622083735054	0.5249608318625985
31724	ANKRD19P	-0.98281026	-0.538273	0.32572993598320754	0.5248973005463349
31725	CCDC6	-0.98290616	-0.035369385	0.32568998637860225	0.5248502914280807
31726	ENSG00000254991	-0.9829889	-0.6489371	0.3256446442872579	0.5248466949363193
31727	MIP	-0.9829931	-0.40601194	0.32564189475559413	0.5248466949363193
31728	ENSG00000237756	-0.98301345	-1.2160121	0.3256202858203009	0.5248421765093507
31729	ENSG00000279080	-0.9834335	-0.24834181	0.32542833307965013	0.5246006498084657
31730	ENSG00000253735	-0.98343474	-0.41580173	0.3254248270308989	0.5246006498084657
31731	ADAMTS20	-0.9835033	-0.18530808	0.32539310779035546	0.5245975489364607
31732	KCNN2	-0.9837677	-0.12180996	0.3252648979253322	0.5244350324794398
31733	COL26A1	-0.9840292	-0.13273321	0.3251383155132248	0.5242735567982194
31734	DINOL	-0.9850663	-1.3193638	0.32460595164960393	0.5235711656542267
31735	ENSG00000226310	-0.98527366	-0.1116075	0.32452672374224123	0.5234607132191601
31736	ENSG00000279267	-0.9853505	-0.98383945	0.3244693402746903	0.5234179665900683
31737	CSMD2-AS1	-0.98535615	-0.50638574	0.3244787258899251	0.5234179665900683
31738	KRT18P59	-0.98536587	-0.43905604	0.3244729160923382	0.5234179665900683
31739	ENSG00000250877	-0.9855266	-0.74599075	0.32438708286650053	0.5233741563606282
31740	LBP	-0.98560876	-0.32999834	0.3243593136481636	0.5233640322069604
31741	HNRNPA3P10	-0.98590165	-0.6061449	0.324208271335645	0.5232243379454263
31742	ENSG00000234961	-0.98594856	-0.71748996	0.3241842598664413	0.5232029259288115
31743	ENSG00000233017	-0.985965	-0.246349	0.3241830610906119	0.5232029259288115
31744	PCOLCE2	-0.98602885	-0.23382266	0.3241506515176368	0.5231833629724869
31745	ENSG00000263765	-0.9861136	-0.26457	0.32411080472199316	0.5231363881989866
31746	HEATR6-DT	-0.9861841	-0.22904761	0.32407747549424015	0.5231172694361267
31747	ENSG00000274653	-0.98655593	-0.7240593	0.3238822715918236	0.5228888364268209
31748	GOLGA8T	-0.9865896	-1.1623552	0.3238680721948264	0.5228832470160015
31749	ENSG00000274828	-0.9867171	-0.39696667	0.32381047438131383	0.5228075884033294
31750	RN7SKP62	-0.9868615	-1.4452097	0.3237220685214668	0.5227168438230176
31751	TUBB6	-0.9868644	-0.12805046	0.3237445037559984	0.5227184060180236
31752	CIAPIN1P	-0.9869359	-1.3041736	0.323689130640339	0.5226901626325575
31753	ENSG00000286707	-0.987091	-0.3563852	0.32362863281948195	0.5226374170242006
31754	ENSG00000290799	-0.98718864	-0.5776848	0.3235734347505731	0.5225808087249497
31755	BHLHE22-AS1	-0.98721313	-0.894686	0.3235546640043161	0.5225808087249497
31756	FAM107A	-0.98722	-0.23843497	0.323571445969415	0.5225808087249497
31757	RPS3AP29	-0.98723495	-0.41067973	0.32355973644784985	0.5225808087249497
31758	ENSG00000250025	-0.9872869	-0.24680655	0.323536832869894	0.5225808087249497
31759	ENSG00000283138	-0.9876505	-0.7679453	0.3233496919764274	0.5223753748629266
31760	ENSG00000282142	-0.98770446	-0.2295731	0.3233322658658311	0.5223753748629266
31761	ENSG00000269050	-0.9878362	-0.53874373	0.3232647890428413	0.5222901926547986
31762	VGLL2	-0.98793256	-1.0462247	0.3232004916321063	0.5222135968257702
31763	ARL14	-0.98795533	-0.33853504	0.32320665752861955	0.5222135968257702
31764	MDFIC2	-0.98802245	-0.19501077	0.32317793684879004	0.5222135968257702
31765	ZNF510	-0.9882566	-0.082105994	0.3230620098072281	0.5220838174020175
31766	ENSG00000286087	-0.98849076	-0.5856284	0.32293775521028	0.5219286141122993
31767	ENSG00000236230	-0.9885814	-0.14226419	0.32290247859911914	0.5218952838639198
31768	HGFAC	-0.9888915	-0.61009175	0.3227450807823249	0.5217274670186774
31769	ENSG00000285519	-0.9891301	-0.34418848	0.32263697904440203	0.5216046612278166
31770	PDE2A-AS1	-0.9894103	-0.73246	0.3224913915537644	0.5213866002418651
31771	ENSG00000290585	-0.9894537	-0.51398826	0.3224760990788206	0.5213791856885924
31772	ENSG00000249049	-0.98946273	-0.8652418	0.3224634015231992	0.5213759662464476
31773	RBMY2QP	-0.98951375	-1.094714	0.3224246435649416	0.52133534289087
31774	ENSG00000285669	-0.98955303	-0.13141409	0.3224275710950598	0.52133534289087
31775	ENSG00000234460	-0.98976594	-0.9784294	0.32231050168445696	0.5211979681563901
31776	HHATL-AS1	-0.989926	-1.2040697	0.32222120759767137	0.521087086874643
31777	ENSG00000287144	-0.99015534	-0.25817916	0.3221349648331066	0.5210132142397681
31778	ENSG00000272856	-0.99016327	-1.1417953	0.32212113371380424	0.5210128527167145
31779	MTCH1P2	-0.9902678	-0.35535192	0.3220765681460461	0.5209753775186393
31780	ENSG00000233214	-0.9904734	-0.55264	0.3219749203433964	0.520845557762514
31781	SPATA46	-0.99059594	-0.7985912	0.32191206538183786	0.5207897469707603
31782	ENSG00000283285	-0.99064976	-0.7614512	0.3218710791010345	0.5207467710984113
31783	NSA2P6	-0.99069357	-1.2589437	0.32185260728270204	0.5207341861674151
31784	ADRA2B	-0.99090457	-0.85099334	0.3217498482334283	0.5206025221540849
31785	ENSG00000287313	-0.99099183	-0.99067396	0.3217083267993469	0.5205526348509634
31786	ENSG00000258162	-0.9915029	-0.16077165	0.3214750057959239	0.5202615344205876
31787	USP20	-0.9915632	-0.06914418	0.32144756292939974	0.5202517006060656
31788	LINC00331	-0.9917894	-0.29751387	0.32133449128818875	0.5201032690780808
31789	HBZ	-0.99180377	-0.40480328	0.3213199509189612	0.5200970208685626
31790	LAMA4	-0.99185646	-0.075711675	0.32130388489331435	0.5200883026935225
31791	TAT-AS1	-0.9922873	-0.35660434	0.32108890811837687	0.5197921563575798
31792	LINC00926	-0.9923673	-0.17211327	0.3210536696273734	0.5197696676700077
31793	CXCL17	-0.9925717	-0.3070995	0.3209504099783569	0.519654322742495
31794	ENSG00000260366	-0.9930174	-0.45781738	0.32073333966731765	0.519443678549678
31795	PAQR5-DT	-0.99307996	-0.4822983	0.3207080862878303	0.5194346754263731
31796	ENSG00000233969	-0.9931058	-0.4738556	0.3206872296669534	0.5194346754263731
31797	ENSG00000237312	-0.9931706	-0.22794482	0.3206604833887301	0.5194094006141691
31798	SPACA1	-0.9932644	-0.50898325	0.32060711374030954	0.5193402263555066
31799	OR2T1	-0.99330705	-1.3422914	0.32057438245498243	0.5193044799678244
31800	ENSG00000242068	-0.9935008	-0.9201082	0.32048471414991336	0.519228312252062
31801	ENSG00000273816	-0.99382824	-0.7482531	0.3203303912531359	0.5190473611913625
31802	MTUS2	-0.99398386	-0.08868835	0.320266497633169	0.5189783675542414
31803	ENSG00000266711	-0.994267	-1.208368	0.3201138218070308	0.5188000164523026
31804	ENSG00000272129	-0.9943399	-0.41357705	0.32008874705896534	0.5187766434012545
31805	ZNF470	-0.9946184	-0.11473099	0.3199576899325212	0.5186850727141783
31806	REXO1L1P	-0.99478215	-0.8585279	0.31986029535505134	0.5185444476580542
31807	GPR4	-0.99484706	-0.8368885	0.31982436680730286	0.5185309150675121
31808	CFAP107	-0.99500555	-0.5237226	0.3197608178445701	0.5184694781712351
31809	ADAM23	-0.9950424	-0.14197	0.3197512929117936	0.5184694781712351
31810	TRMT1P1	-0.9952451	-0.7393449	0.3196320741086767	0.5183470227095255
31811	ENSG00000232377	-0.9954841	-0.30050072	0.3195351029382514	0.5182587990969847
31812	ENSG00000227712	-0.99559855	-0.16646162	0.3194798549233608	0.5182037096578564
31813	CUL3	-0.9962645	-0.030516079	0.31915837895272053	0.5177684968432136
31814	ENSG00000240813	-0.9963928	-0.7435818	0.3190852172377016	0.5176670523050801
31815	LINC01794	-0.9969076	-0.56516165	0.31883732617615557	0.517333825679753
31816	RRM1-AS1	-0.9969494	-1.451649	0.3188007870955663	0.5172917742896137
31817	COLEC12	-0.9972728	-0.09360375	0.3186680407445403	0.5171108379932563
31818	ENSG00000280078	-0.997328	-0.59331477	0.3186354028628306	0.5170751057554108
31819	CD86	-0.9973988	-0.27302796	0.31860210051796456	0.5170382928227086
31820	FBXO47	-0.99757683	-0.37876776	0.31851790312346817	0.5169188804714451
31821	CARNMT1-AS1	-0.99813104	-0.11998608	0.31825163186799993	0.5166417084041556
31822	SLIT2	-0.9983074	-0.07235292	0.3181671919617764	0.5165562898534618
31823	CFAP141	-0.99862474	-0.27230838	0.31800471525300117	0.5163441458852578
31824	PCTP	-0.99864674	-0.10835817	0.31800307278143064	0.5163441458852578
31825	ENSG00000272056	-0.99903584	-0.4821566	0.3178084890228983	0.516111574963721
31826	ENSG00000249904	-1.0	-13.644419	0.31732289305971584	0.5155498594904951
31827	IGHV4-31	-1.0	-13.644419	0.31732289305971584	0.5155498594904951
31828	ENSG00000201036	-1.0	-13.64669	0.31732289303699046	0.5155498594904951
31829	NDUFA5P10	-1.0	-13.644055	0.3173228926845645	0.5155498594904951
31830	ENSG00000261363	-1.0	-15.166381	0.3173228926568025	0.5155498594904951
31831	RPL23AP30	-1.0	-14.679505	0.3173228925927483	0.5155498594904951
31832	ENSG00000228053	-1.0	-15.153713	0.31732289252883056	0.5155498594904951
31833	POM121L3P	-1.0	-14.677615	0.31732289243531775	0.5155498594904951
31834	RPL35AP3	-1.0	-14.67856	0.3173228924338463	0.5155498594904951
31835	RNA5SP379	-1.0	-14.67856	0.3173228924338463	0.5155498594904951
31836	ENSG00000259950	-1.0	-14.191165	0.3173228923134815	0.5155498594904951
31837	ENSG00000270513	-1.0	-14.1877	0.31732289227145255	0.5155498594904951
31838	CNN2P7	-1.0	-13.670626	0.31732289211593057	0.5155498594904951
31839	ENSG00000257823	-1.0	-12.6861315	0.3173228920209263	0.5155498594904951
31840	LINC02695	-1.0	-13.681952	0.3173228919011253	0.5155498594904951
31841	ENSG00000254150	-1.0	-14.670454	0.31732289174967215	0.5155498594904951
31842	ENSG00000289239	-1.0	-15.725224	0.3173228917231179	0.5155498594904951
31843	OR4A19P	-1.0	-13.713145	0.31732289164765726	0.5155498594904951
31844	OR8C1P	-1.0	-14.191031	0.31732289162070637	0.5155498594904951
31845	OR5BR1P	-1.0	-13.230847	0.31732289158571825	0.5155498594904951
31846	ENSG00000254198	-1.0	-14.720211	0.31732289157329463	0.5155498594904951
31847	BNIP3P35	-1.0	-14.712632	0.3173228914624087	0.5155498594904951
31848	HMGN2P24	-1.0	-14.712632	0.3173228914624087	0.5155498594904951
31849	ENSG00000253391	-1.0	-15.2307415	0.31732289143122167	0.5155498594904951
31850	CICP13	-1.0	-14.245295	0.31732289129922664	0.5155498594904951
31851	ENSG00000237783	-1.0	-14.248626	0.31732289129371855	0.5155498594904951
31852	ENSG00000258734	-1.0	-13.67702	0.3173228912630282	0.5155498594904951
31853	CDY3P	-1.0	-14.168531	0.317322891193268	0.5155498594904951
31854	OR7E1P	-1.0	-15.717909	0.3173228911521079	0.5155498594904951
31855	OR8S1	-1.0	-15.694995	0.31732289106868117	0.5155498594904951
31856	ATP5POP1	-1.0	-15.694995	0.31732289106868117	0.5155498594904951
31857	ENSG00000275515	-1.0	-13.692713	0.31732289105557887	0.5155498594904951
31858	HS6ST2-AS1	-1.0	-14.739442	0.31732289103200284	0.5155498594904951
31859	ENSG00000269931	-1.0	-13.737068	0.3173228910230101	0.5155498594904951
31860	ENSG00000250037	-1.0	-13.2220335	0.3173228909676876	0.5155498594904951
31861	ENSG00000250441	-1.0	-13.234592	0.31732289089914534	0.5155498594904951
31862	FAM201B	-1.0	-13.272663	0.3173228908859055	0.5155498594904951
31863	RN7SKP262	-1.0	-13.272663	0.3173228908859055	0.5155498594904951
31864	GAPDHP75	-1.0	-14.68938	0.31732289084415255	0.5155498594904951
31865	RPS3AP23	-1.0	-14.67083	0.3173228908273592	0.5155498594904951
31866	ENSG00000274721	-1.0	-13.761399	0.31732289069916164	0.5155498594904951
31867	SRSF8CP	-1.0	-13.254849	0.3173228905194435	0.5155498594904951
31868	OR7C2	-1.0	-14.722259	0.3173228904962473	0.5155498594904951
31869	ENSG00000270052	-1.0	-13.268608	0.31732289048948037	0.5155498594904951
31870	ENSG00000257807	-1.0	-14.695778	0.31732289040185063	0.5155498594904951
31871	RPL7AP46	-1.0	-13.651975	0.31732289038415346	0.5155498594904951
31872	ENSG00000232194	-1.0	-14.676481	0.31732289024795524	0.5155498594904951
31873	RPL21P42	-1.0	-12.748141	0.317322890242931	0.5155498594904951
31874	AIDAP3	-1.0	-15.147825	0.31732289023683513	0.5155498594904951
31875	H4C7	-1.0	-12.751986	0.3173228902099974	0.5155498594904951
31876	SNORA71A	-1.0	-13.825914	0.31732289013811305	0.5155498594904951
31877	ENSG00000279065	-1.0	-14.808325	0.3173228901110243	0.5155498594904951
31878	OR9S24P	-1.0	-12.6551895	0.3173228900765457	0.5155498594904951
31879	PSMB7P1	-1.0	-13.293612	0.31732289004194525	0.5155498594904951
31880	CLUHP11	-1.0	-13.307606	0.31732289002854003	0.5155498594904951
31881	CCDC184	-1.0	-13.735131	0.3173228899857859	0.5155498594904951
31882	ENSG00000249842	-1.0	-13.735131	0.3173228899857859	0.5155498594904951
31883	TSPY14P	-1.0	-14.659408	0.3173228899773181	0.5155498594904951
31884	IGLV3-30	-1.0	-14.735298	0.31732288997042424	0.5155498594904951
31885	TRAV36DV7	-1.0	-14.735298	0.31732288997042424	0.5155498594904951
31886	ENSG00000289140	-1.0	-13.799959	0.31732288985895163	0.5155498594904951
31887	ENSG00000204556	-1.0	-15.267934	0.3173228898343204	0.5155498594904951
31888	SPRR2G	-1.0	-14.177753	0.3173228898303456	0.5155498594904951
31889	IMP3P1	-1.0	-14.269205	0.31732288982054885	0.5155498594904951
31890	ENSG00000266335	-1.0	-14.208888	0.3173228898160346	0.5155498594904951
31891	RPL32P7	-1.0	-14.272877	0.31732288970916833	0.5155498594904951
31892	PRAMEF35P	-1.0	-13.1584425	0.3173228896994848	0.5155498594904951
31893	OR5B17	-1.0	-13.7532425	0.3173228896898552	0.5155498594904951
31894	ENSG00000223570	-1.0	-15.236154	0.31732288960084404	0.5155498594904951
31895	ENSG00000232604	-1.0	-15.364395	0.3173228895437761	0.5155498594904951
31896	TUBBP8	-1.0	-15.240156	0.3173228895312319	0.5155498594904951
31897	H3P34	-1.0	-12.727971	0.3173228895023902	0.5155498594904951
31898	PER3P1	-1.0	-15.746157	0.31732288946610987	0.5155498594904951
31899	ATP6V0CP3	-1.0	-16.193394	0.3173228894660973	0.5155498594904951
31900	ENSG00000280220	-1.0	-15.80987	0.31732288940581926	0.5155498594904951
31901	ENSG00000283536	-1.0	-13.200299	0.31732288939263076	0.5155498594904951
31902	ENSG00000279139	-1.0	-13.7280855	0.3173228893764153	0.5155498594904951
31903	ENSG00000275002	-1.0	-13.861998	0.3173228893758092	0.5155498594904951
31904	PIMREGP4	-1.0	-15.690504	0.317322889328039	0.5155498594904951
31905	AGGF1P5	-1.0	-13.782748	0.31732288931814956	0.5155498594904951
31906	TXNL1P1	-1.0	-14.3029585	0.3173228893095593	0.5155498594904951
31907	NIFKP8	-1.0	-13.212668	0.31732288930246827	0.5155498594904951
31908	IGLV3-31	-1.0	-15.698682	0.31732288926882296	0.5155498594904951
31909	NDUFS5P3	-1.0	-13.786555	0.31732288924206303	0.5155498594904951
31910	MTND2P26	-1.0	-13.786555	0.31732288924206303	0.5155498594904951
31911	RNU4-49P	-1.0	-15.170992	0.3173228891834543	0.5155498594904951
31912	MTCO3P4	-1.0	-12.824175	0.31732288917523455	0.5155498594904951
31913	MTND4P28	-1.0	-13.739687	0.31732288917220364	0.5155498594904951
31914	TUBBP2	-1.0	-13.739687	0.31732288917220364	0.5155498594904951
31915	ENSG00000290112	-1.0	-14.76477	0.31732288915151396	0.5155498594904951
31916	ENSG00000225244	-1.0	-14.290233	0.31732288909245693	0.5155498594904951
31917	ENSG00000224946	-1.0	-13.789266	0.31732288909061995	0.5155498594904951
31918	H3P8	-1.0	-14.827995	0.31732288901967975	0.5155498594904951
31919	TRBV25-1	-1.0	-13.678694	0.3173228890170002	0.5155498594904951
31920	TBC1D3P4	-1.0	-13.356502	0.3173228889879879	0.5155498594904951
31921	ENSG00000265916	-1.0	-13.356502	0.3173228889879879	0.5155498594904951
31922	RN7SL372P	-1.0	-13.870857	0.31732288895730343	0.5155498594904951
31923	FAM169A-AS1	-1.0	-13.693652	0.31732288895656513	0.5155498594904951
31924	ENSG00000290377	-1.0	-14.893619	0.3173228889122886	0.5155498594904951
31925	M6PRP1	-1.0	-13.301377	0.3173228889093735	0.5155498594904951
31926	RNU6-545P	-1.0	-13.301377	0.3173228889093735	0.5155498594904951
31927	MCFD2P1	-1.0	-15.156937	0.3173228888736773	0.5155498594904951
31928	RNU1-7P	-1.0	-14.33355	0.31732288886057425	0.5155498594904951
31929	AGGF1P6	-1.0	-14.827152	0.31732288885361853	0.5155498594904951
31930	RNU6-724P	-1.0	-14.846028	0.3173228888066604	0.5155498594904951
31931	LINC02665	-1.0	-14.769204	0.31732288875848613	0.5155498594904951
31932	ENSG00000250403	-1.0	-14.722942	0.3173228887435204	0.5155498594904951
31933	RPL21P33	-1.0	-14.910083	0.31732288871414743	0.5155498594904951
31934	FOXC2-AS1	-1.0	-14.181591	0.3173228886891013	0.5155498594904951
31935	TRBJ1-2	-1.0	-14.78709	0.3173228886887485	0.5155498594904951
31936	ENSG00000289169	-1.0	-15.223936	0.31732288865376285	0.5155498594904951
31937	ENSG00000258496	-1.0	-14.171818	0.31732288864772346	0.5155498594904951
31938	PRELID1P3	-1.0	-15.435255	0.31732288860787305	0.5155498594904951
31939	ENSG00000224412	-1.0	-14.146578	0.3173228886013192	0.5155498594904951
31940	ENSG00000277863	-1.0	-12.886955	0.3173228885034764	0.5155498594904951
31941	ENSG00000272748	-1.0	-12.886955	0.3173228885034764	0.5155498594904951
31942	ENSG00000268839	-1.0	-12.886955	0.3173228885034764	0.5155498594904951
31943	ENSG00000273308	-1.0	-12.886955	0.3173228885034764	0.5155498594904951
31944	OSTF1P1	-1.0	-13.4251585	0.31732288849167956	0.5155498594904951
31945	ENSG00000258895	-1.0	-14.938125	0.31732288846827433	0.5155498594904951
31946	ENSG00000283423	-1.0	-14.213897	0.31732288843588313	0.5155498594904951
31947	MED15P9	-1.0	-12.793407	0.3173228884092406	0.5155498594904951
31948	OR10J5	-1.0	-14.285945	0.31732288839002065	0.5155498594904951
31949	SKP2P1	-1.0	-14.285945	0.31732288839002065	0.5155498594904951
31950	ENSG00000279708	-1.0	-15.654363	0.317322888388251	0.5155498594904951
31951	ENSG00000185641	-1.0	-12.768648	0.31732288838651196	0.5155498594904951
31952	ENSG00000229409	-1.0	-14.755941	0.3173228883794584	0.5155498594904951
31953	RPL15P5	-1.0	-14.937439	0.31732288836305017	0.5155498594904951
31954	MTND6P35	-1.0	-13.651154	0.3173228883614351	0.5155498594904951
31955	ENSG00000270934	-1.0	-13.202432	0.31732288835931266	0.5155498594904951
31956	ENSG00000289917	-1.0	-13.832634	0.3173228883400342	0.5155498594904951
31957	IGKV1D-8	-1.0	-14.145997	0.3173228883386017	0.5155498594904951
31958	ENSG00000234792	-1.0	-13.890469	0.3173228883299696	0.5155498594904951
31959	MIR3661	-1.0	-13.841677	0.3173228883104971	0.5155498594904951
31960	ENSG00000259273	-1.0	-13.841677	0.3173228883104971	0.5155498594904951
31961	MIR4530	-1.0	-15.807624	0.31732288830461647	0.5155498594904951
31962	ENSG00000290579	-1.0	-13.916825	0.31732288829764704	0.5155498594904951
31963	ENSG00000253560	-1.0	-14.242109	0.3173228882786249	0.5155498594904951
31964	RRBP1P2	-1.0	-15.243884	0.3173228882722672	0.5155498594904951
31965	MTATP6P14	-1.0	-13.274415	0.317322888233537	0.5155498594904951
31966	RPS29P5	-1.0	-15.325317	0.31732288816160464	0.5155498594904951
31967	OR4A41P	-1.0	-14.9360695	0.3173228881511034	0.5155498594904951
31968	ENSG00000235996	-1.0	-13.920458	0.31732288813994103	0.5155498594904951
31969	TRBJ2-1	-1.0	-13.920458	0.31732288813994103	0.5155498594904951
31970	ENSG00000257343	-1.0	-14.468741	0.3173228881212053	0.5155498594904951
31971	ENSG00000277119	-1.0	-14.468741	0.3173228881212053	0.5155498594904951
31972	SPRR2B	-1.0	-15.264137	0.31732288811384873	0.5155498594904951
31973	KRT18P67	-1.0	-14.410155	0.3173228880318458	0.5155498594904951
31974	GCSHP5	-1.0	-14.410155	0.3173228880318458	0.5155498594904951
31975	TRBV7-9	-1.0	-14.410155	0.3173228880318458	0.5155498594904951
31976	ENSG00000274006	-1.0	-14.955371	0.31732288800469094	0.5155498594904951
31977	GAPDHP77	-1.0	-15.681571	0.3173228879971614	0.5155498594904951
31978	OR6C5P	-1.0	-14.406574	0.3173228879896008	0.5155498594904951
31979	RAB11AP2	-1.0	-14.406574	0.3173228879896008	0.5155498594904951
31980	PSAT1P1	-1.0	-13.70034	0.317322887989565	0.5155498594904951
31981	ENSG00000271671	-1.0	-13.7684145	0.3173228879811104	0.5155498594904951
31982	RNU6-445P	-1.0	-13.868198	0.31732288797878266	0.5155498594904951
31983	RNU6-514P	-1.0	-13.250568	0.3173228879722111	0.5155498594904951
31984	OR1K1	-1.0	-13.88079	0.3173228879689202	0.5155498594904951
31985	UBE2CP3	-1.0	-13.262754	0.31732288794102587	0.5155498594904951
31986	ENSG00000233805	-1.0	-13.262754	0.31732288794102587	0.5155498594904951
31987	RN7SL616P	-1.0	-13.799048	0.31732288793800867	0.5155498594904951
31988	ENSG00000289734	-1.0	-14.915689	0.31732288793156954	0.5155498594904951
31989	MTND2P5	-1.0	-15.679954	0.3173228879207647	0.5155498594904951
31990	ENSG00000259769	-1.0	-13.672106	0.317322887901536	0.5155498594904951
31991	MTND4LP24	-1.0	-13.159671	0.3173228878443661	0.5155498594904951
31992	MTCO1P55	-1.0	-13.159671	0.3173228878443661	0.5155498594904951
31993	RNA5SP404	-1.0	-14.244601	0.31732288783513907	0.5155498594904951
31994	LINC01875	-1.0	-13.15431	0.3173228878277288	0.5155498594904951
31995	MTCO3P10	-1.0	-14.713602	0.31732288782558454	0.5155498594904951
31996	RN7SL317P	-1.0	-14.8037615	0.31732288781350554	0.5155498594904951
31997	MYF6	-1.0	-15.145291	0.31732288776774453	0.5155498594904951
31998	ENSG00000279855	-1.0	-13.86385	0.31732288776091416	0.5155498594904951
31999	ENSG00000279370	-1.0	-15.751072	0.3173228877600941	0.5155498594904951
32000	VN1R28P	-1.0	-13.31783	0.3173228877582923	0.5155498594904951
32001	ENSG00000281365	-1.0	-13.854771	0.3173228877582385	0.5155498594904951
32002	ENSG00000231593	-1.0	-14.774059	0.31732288774950446	0.5155498594904951
32003	ENSG00000249257	-1.0	-15.172624	0.317322887736403	0.5155498594904951
32004	ENSG00000262624	-1.0	-14.6981735	0.3173228877322037	0.5155498594904951
32005	ENSG00000228399	-1.0	-15.742537	0.3173228877024867	0.5155498594904951
32006	RNU6-1136P	-1.0	-12.826944	0.317322887674837	0.5155498594904951
32007	ENSG00000234751	-1.0	-13.492207	0.3173228876728105	0.5155498594904951
32008	ENSG00000287325	-1.0	-14.410779	0.31732288766714406	0.5155498594904951
32009	DPRXP6	-1.0	-14.810612	0.3173228876614271	0.5155498594904951
32010	ENSG00000270655	-1.0	-13.475894	0.3173228876369313	0.5155498594904951
32011	RNA5SP427	-1.0	-12.856768	0.31732288762466737	0.5155498594904951
32012	BNIP3P29	-1.0	-13.199168	0.3173228876107467	0.5155498594904951
32013	IGLVI-70	-1.0	-13.460883	0.3173228876043817	0.5155498594904951
32014	Y_RNA-302	-1.0	-13.929081	0.3173228875932268	0.5155498594904951
32015	SDR42E1P5	-1.0	-14.392032	0.31732288759030264	0.5155498594904951
32016	ZSWIM5P1	-1.0	-13.915727	0.3173228875867544	0.5155498594904951
32017	MAN2A1-DT	-1.0	-14.49688	0.31732288757709176	0.5155498594904951
32018	ENSG00000240624	-1.0	-14.833274	0.31732288757368254	0.5155498594904951
32019	ENSG00000289597	-1.0	-15.907788	0.31732288755110244	0.5155498594904951
32020	IGKV1-5	-1.0	-13.75648	0.31732288754781474	0.5155498594904951
32021	Y_RNA-472	-1.0	-13.75648	0.31732288754781474	0.5155498594904951
32022	PALLD-AS1	-1.0	-14.350034	0.3173228875303266	0.5155498594904951
32023	MKNK2P1	-1.0	-14.350034	0.3173228875303266	0.5155498594904951
32024	RPL30P7	-1.0	-13.776559	0.31732288748612314	0.5155498594904951
32025	IMMP1LP2	-1.0	-13.479287	0.31732288748097376	0.5155498594904951
32026	DPY19L2P5	-1.0	-14.654382	0.317322887468351	0.5155498594904951
32027	LINC00973	-1.0	-14.364598	0.31732288746428794	0.5155498594904951
32028	OOEPP2	-1.0	-13.896958	0.31732288742996373	0.5155498594904951
32029	ENSG00000265519	-1.0	-13.472992	0.3173228874228231	0.5155498594904951
32030	ENSG00000285483	-1.0	-14.499314	0.31732288739906434	0.5155498594904951
32031	ENSG00000289133	-1.0	-14.345262	0.31732288739736786	0.5155498594904951
32032	ENSG00000231982	-1.0	-14.643278	0.3173228873648822	0.5155498594904951
32033	IGKV2-4	-1.0	-12.923983	0.31732288735730946	0.5155498594904951
32034	ENSG00000242327	-1.0	-12.923983	0.31732288735730946	0.5155498594904951
32035	ENSG00000249351	-1.0	-13.973798	0.31732288735675523	0.5155498594904951
32036	IGKV2-26	-1.0	-14.736481	0.31732288733319247	0.5155498594904951
32037	DBF4P3	-1.0	-14.774668	0.31732288731742087	0.5155498594904951
32038	MIR548I2	-1.0	-15.353734	0.31732288731519026	0.5155498594904951
32039	ENSG00000277532	-1.0	-15.353734	0.31732288731519026	0.5155498594904951
32040	ENSG00000227282	-1.0	-12.670715	0.3173228872947024	0.5155498594904951
32041	RPL23AP61	-1.0	-13.735616	0.3173228872643751	0.5155498594904951
32042	RPL10P11	-1.0	-13.914629	0.31732288723546737	0.5155498594904951
32043	OR51A5P	-1.0	-13.925095	0.31732288722406626	0.5155498594904951
32044	YWHAQP1	-1.0	-14.0400915	0.31732288722051566	0.5155498594904951
32045	ENSG00000289220	-1.0	-16.005075	0.31732288721480584	0.5155498594904951
32046	GOLGA6L24P	-1.0	-14.436439	0.3173228872089643	0.5155498594904951
32047	RPS2P39	-1.0	-13.988752	0.317322887190659	0.5155498594904951
32048	ENSG00000241281	-1.0	-15.15425	0.3173228871714016	0.5155498594904951
32049	ENSG00000228187	-1.0	-15.15425	0.3173228871714016	0.5155498594904951
32050	FECHP1	-1.0	-13.910464	0.31732288713312573	0.5155498594904951
32051	H3P29	-1.0	-14.52075	0.31732288711962237	0.5155498594904951
32052	ZFYVE9P2	-1.0	-14.34199	0.3173228871084295	0.5155498594904951
32053	RNU6ATAC5P	-1.0	-15.519815	0.31732288706920986	0.5155498594904951
32054	PMIS2	-1.0	-13.252776	0.31732288706916983	0.5155498594904951
32055	HBE1	-1.0	-14.003399	0.31732288706691925	0.5155498594904951
32056	ENSG00000231600	-1.0	-14.193703	0.31732288706048195	0.5155498594904951
32057	OR7G1	-1.0	-13.868305	0.31732288703692474	0.5155498594904951
32058	OR7A1P	-1.0	-13.422902	0.31732288702898714	0.5155498594904951
32059	KRTAP4-11	-1.0	-13.422902	0.31732288702898714	0.5155498594904951
32060	Y_RNA-215	-1.0	-13.712668	0.31732288702212547	0.5155498594904951
32061	ENSG00000212695	-1.0	-15.188085	0.3173228870091661	0.5155498594904951
32062	MYCLP2	-1.0	-14.334142	0.31732288700685873	0.5155498594904951
32063	OR4B1	-1.0	-13.691304	0.31732288700665856	0.5155498594904951
32064	RNU6-67P	-1.0	-14.917939	0.3173228870044101	0.5155498594904951
32065	RN7SKP213	-1.0	-15.067004	0.3173228869788852	0.5155498594904951
32066	ENSG00000257254	-1.0	-14.869943	0.3173228869677559	0.5155498594904951
32067	ENSG00000278595	-1.0	-14.531423	0.31732288692813426	0.5155498594904951
32068	ENSG00000225417	-1.0	-14.062449	0.3173228869178681	0.5155498594904951
32069	PPIAP64	-1.0	-13.566674	0.31732288690733773	0.5155498594904951
32070	ENSG00000262855	-1.0	-14.64697	0.31732288690161936	0.5155498594904951
32071	NF1P11	-1.0	-13.8223095	0.3173228868930617	0.5155498594904951
32072	MTCO1P47	-1.0	-14.462091	0.3173228868685723	0.5155498594904951
32073	LCE4A	-1.0	-14.77629	0.31732288686300536	0.5155498594904951
32074	IGHV2-5	-1.0	-14.197987	0.31732288683930954	0.5155498594904951
32075	ENSG00000250249	-1.0	-14.063181	0.3173228867904003	0.5155498594904951
32076	ENSG00000250253	-1.0	-13.811244	0.3173228867868796	0.5155498594904951
32077	KRTAP10-9	-1.0	-14.8656025	0.31732288678559606	0.5155498594904951
32078	MTND1P24	-1.0	-14.546812	0.3173228867765827	0.5155498594904951
32079	ENSG00000284837	-1.0	-14.365504	0.3173228867640013	0.5155498594904951
32080	TMSB4XP2	-1.0	-15.453006	0.31732288673522147	0.5155498594904951
32081	ENSG00000251627	-1.0	-15.453006	0.31732288673522147	0.5155498594904951
32082	ENSG00000273551	-1.0	-13.5927925	0.3173228867141483	0.5155498594904951
32083	RN7SL748P	-1.0	-14.385276	0.3173228866992498	0.5155498594904951
32084	USP9YP22	-1.0	-14.420956	0.3173228866938454	0.5155498594904951
32085	MTCYBP37	-1.0	-13.5955105	0.3173228866736809	0.5155498594904951
32086	OR2AH1P	-1.0	-13.5955105	0.3173228866736809	0.5155498594904951
32087	RPSAP32	-1.0	-13.5955105	0.3173228866736809	0.5155498594904951
32088	MRPS33P2	-1.0	-15.098286	0.31732288666526537	0.5155498594904951
32089	MTCYBP38	-1.0	-14.022337	0.3173228866615426	0.5155498594904951
32090	CSH2	-1.0	-14.562548	0.3173228866380725	0.5155498594904951
32091	ATP5F1AP2	-1.0	-12.843361	0.3173228866274958	0.5155498594904951
32092	AMY1B	-1.0	-13.568653	0.31732288662233277	0.5155498594904951
32093	ENSG00000280450	-1.0	-13.873627	0.3173228866046113	0.5155498594904951
32094	ENSG00000287240	-1.0	-14.532103	0.31732288659027286	0.5155498594904951
32095	RNU6-907P	-1.0	-12.943891	0.31732288657355	0.5155498594904951
32096	RPS26P13	-1.0	-14.96303	0.3173228865659018	0.5155498594904951
32097	SUMO2P15	-1.0	-14.96303	0.3173228865659018	0.5155498594904951
32098	ENSG00000229854	-1.0	-14.96303	0.3173228865659018	0.5155498594904951
32099	RN7SL305P	-1.0	-13.5756445	0.31732288655134433	0.5155498594904951
32100	RPL30P5	-1.0	-14.067086	0.317322886531778	0.5155498594904951
32101	OR2AI1P	-1.0	-14.840913	0.3173228864823542	0.5155498594904951
32102	ENSG00000274489	-1.0	-14.261891	0.31732288646014184	0.5155498594904951
32103	MT-TD	-1.0	-14.323255	0.3173228864186559	0.5155498594904951
32104	U1-4	-1.0	-13.988984	0.31732288640093065	0.5155498594904951
32105	ENSG00000243635	-1.0	-13.540095	0.3173228863851598	0.5155498594904951
32106	RPL22P7	-1.0	-14.02281	0.31732288636734507	0.5155498594904951
32107	FAM204DP	-1.0	-13.428668	0.31732288636387634	0.5155498594904951
32108	RNU6-893P	-1.0	-14.589058	0.3173228863552066	0.5155498594904951
32109	MZT1P2	-1.0	-13.483906	0.3173228863461434	0.5155498594904951
32110	RPL12P10	-1.0	-13.785653	0.31732288634143874	0.5155498594904951
32111	ENSG00000236847	-1.0	-13.680368	0.3173228863255553	0.5155498594904951
32112	5S_rRNA-5	-1.0	-13.680368	0.3173228863255553	0.5155498594904951
32113	GAPDHP53	-1.0	-13.680368	0.3173228863255553	0.5155498594904951
32114	RPS2P46	-1.0	-13.680368	0.3173228863255553	0.5155498594904951
32115	MRGPRX5P	-1.0	-13.015355	0.31732288631038097	0.5155498594904951
32116	RN7SL160P	-1.0	-14.126107	0.3173228862721766	0.5155498594904951
32117	LINC00333	-1.0	-15.217166	0.3173228862293437	0.5155498594904951
32118	CHCHD4P2	-1.0	-13.5373125	0.31732288619715154	0.5155498594904951
32119	OR2U2P	-1.0	-14.513512	0.31732288618007976	0.5155498594904951
32120	ENSG00000280379	-1.0	-14.513512	0.31732288618007976	0.5155498594904951
32121	ENSG00000253803	-1.0	-13.979991	0.3173228861740044	0.5155498594904951
32122	CERNA3	-1.0	-13.072972	0.3173228861678902	0.5155498594904951
32123	LINC00226	-1.0	-14.054433	0.3173228861631572	0.5155498594904951
32124	ENSG00000287791	-1.0	-13.433987	0.3173228861608407	0.5155498594904951
32125	SLC25A6P6	-1.0	-15.334824	0.31732288611585846	0.5155498594904951
32126	H3P2	-1.0	-14.117976	0.31732288610506093	0.5155498594904951
32127	RN7SKP108	-1.0	-15.491348	0.31732288610330645	0.5155498594904951
32128	RPS4XP12	-1.0	-14.08963	0.3173228860941881	0.5155498594904951
32129	PSME2P6	-1.0	-15.318006	0.31732288609050835	0.5155498594904951
32130	ENSG00000270897	-1.0	-15.501818	0.31732288608930764	0.5155498594904951
32131	RPS2P52	-1.0	-14.353623	0.3173228860740261	0.5155498594904951
32132	MRPS36P5	-1.0	-13.093466	0.31732288606781467	0.5155498594904951
32133	ENSG00000255445	-1.0	-14.910978	0.3173228860513078	0.5155498594904951
32134	IDI1P1	-1.0	-13.410899	0.3173228860501732	0.5155498594904951
32135	RPL12P33	-1.0	-13.294536	0.3173228860285606	0.5155498594904951
32136	RN7SKP7	-1.0	-14.209293	0.3173228859922923	0.5155498594904951
32137	OR7E106P	-1.0	-14.209293	0.3173228859922923	0.5155498594904951
32138	ENSG00000271459	-1.0	-13.39785	0.3173228859907551	0.5155498594904951
32139	SLC25A47P1	-1.0	-13.668962	0.31732288598267405	0.5155498594904951
32140	USP21P2	-1.0	-13.753145	0.31732288597496083	0.5155498594904951
32141	SSXP10	-1.0	-13.901083	0.3173228859554125	0.5155498594904951
32142	ENSG00000237759	-1.0	-13.960926	0.3173228859428111	0.5155498594904951
32143	ENSG00000225152	-1.0	-13.960926	0.3173228859428111	0.5155498594904951
32144	HMGN2P31	-1.0	-14.209429	0.3173228859315648	0.5155498594904951
32145	ENSG00000224427	-1.0	-15.562099	0.31732288591796387	0.5155498594904951
32146	SYF2P1	-1.0	-14.868422	0.31732288588200935	0.5155498594904951
32147	ENSG00000279793	-1.0	-13.485042	0.3173228858816777	0.5155498594904951
32148	RPL36P2	-1.0	-15.976727	0.3173228858288038	0.5155498594904951
32149	RN7SKP67	-1.0	-13.974543	0.31732288582616	0.5155498594904951
32150	ENSG00000230025	-1.0	-14.138779	0.3173228857825028	0.5155498594904951
32151	Y_RNA-551	-1.0	-14.138779	0.3173228857825028	0.5155498594904951
32152	RN7SL350P	-1.0	-13.770396	0.3173228857781912	0.5155498594904951
32153	OR10AB1P	-1.0	-14.712826	0.3173228857724549	0.5155498594904951
32154	ENSG00000287298	-1.0	-14.802313	0.31732288576742224	0.5155498594904951
32155	WASF5P	-1.0	-14.802313	0.31732288576742224	0.5155498594904951
32156	ENSG00000244331	-1.0	-13.929635	0.3173228857478136	0.5155498594904951
32157	ENSG00000223419	-1.0	-15.168549	0.31732288574401135	0.5155498594904951
32158	ENSG00000261671	-1.0	-15.535912	0.31732288572995926	0.5155498594904951
32159	RPS26P54	-1.0	-14.023166	0.3173228857264418	0.5155498594904951
32160	C5orf38	-1.0	-13.801175	0.3173228857225634	0.5155498594904951
32161	PPIAP8	-1.0	-12.872046	0.3173228856909804	0.5155498594904951
32162	MIR219B	-1.0	-13.435163	0.31732288568797334	0.5155498594904951
32163	FAM136FP	-1.0	-12.766137	0.3173228856825544	0.5155498594904951
32164	ENSG00000231804	-1.0	-13.6468725	0.3173228856757183	0.5155498594904951
32165	OR4A6P	-1.0	-14.834756	0.31732288567498174	0.5155498594904951
32166	OR7E136P	-1.0	-13.944242	0.31732288564260536	0.5155498594904951
32167	HSPE1P12	-1.0	-13.402825	0.3173228856324415	0.5155498594904951
32168	RPS24P18	-1.0	-14.619341	0.3173228856321462	0.5155498594904951
32169	LINC01048	-1.0	-13.86332	0.3173228856158458	0.5155498594904951
32170	ATP5MC2P3	-1.0	-14.130063	0.3173228856025528	0.5155498594904951
32171	TRAPPC2LP1	-1.0	-15.441924	0.31732288559544675	0.5155498594904951
32172	ENSG00000273365	-1.0	-13.260115	0.3173228855589482	0.5155498594904951
32173	RNU1-51P	-1.0	-13.891333	0.3173228855535902	0.5155498594904951
32174	HMGN1P30	-1.0	-15.509198	0.31732288553671273	0.5155498594904951
32175	ENSG00000231487	-1.0	-14.279254	0.31732288550345483	0.5155498594904951
32176	OR10B1P	-1.0	-14.63135	0.3173228854842755	0.5155498594904951
32177	ENSG00000254316	-1.0	-15.403713	0.31732288548083676	0.5155498594904951
32178	ENSG00000197665	-1.0	-14.523114	0.3173228854782549	0.5155498594904951
32179	SPPL2C	-1.0	-16.089487	0.3173228854707397	0.5155498594904951
32180	ENSG00000270870	-1.0	-14.248765	0.31732288545712317	0.5155498594904951
32181	PRAMEF8	-1.0	-14.78883	0.317322885449432	0.5155498594904951
32182	ENSG00000288770	-1.0	-14.713796	0.31732288540874243	0.5155498594904951
32183	SNX33P1	-1.0	-14.94385	0.31732288540789705	0.5155498594904951
32184	ENSG00000256070	-1.0	-15.109397	0.3173228853828318	0.5155498594904951
32185	KNOP1P3	-1.0	-12.762353	0.31732288537765974	0.5155498594904951
32186	SGCEP1	-1.0	-15.973103	0.3173228853700425	0.5155498594904951
32187	ENSG00000269387	-1.0	-12.680371	0.31732288534422526	0.5155498594904951
32188	ENSG00000237885	-1.0	-13.514416	0.31732288533459035	0.5155498594904951
32189	ENSG00000248029	-1.0	-14.01997	0.31732288528491864	0.5155498594904951
32190	OR5BB1P	-1.0	-13.585891	0.3173228852415636	0.5155498594904951
32191	RNU6-1208P	-1.0	-12.767712	0.3173228852209058	0.5155498594904951
32192	ENSG00000279784	-1.0	-12.767712	0.3173228852209058	0.5155498594904951
32193	RN7SKP100	-1.0	-14.106117	0.3173228852070803	0.5155498594904951
32194	RN7SL259P	-1.0	-14.106117	0.3173228852070803	0.5155498594904951
32195	ENSG00000273512	-1.0	-14.909635	0.3173228852063214	0.5155498594904951
32196	ENSG00000288861	-1.0	-12.89646	0.31732288519834606	0.5155498594904951
32197	MTND6P16	-1.0	-14.721771	0.31732288519507673	0.5155498594904951
32198	ENSG00000233129	-1.0	-14.721771	0.31732288519507673	0.5155498594904951
32199	RN7SL771P	-1.0	-13.526654	0.3173228851847924	0.5155498594904951
32200	ENSG00000272967	-1.0	-14.038653	0.31732288516574875	0.5155498594904951
32201	ENSG00000258845	-1.0	-14.489379	0.317322885161096	0.5155498594904951
32202	MIR222	-1.0	-14.489379	0.317322885161096	0.5155498594904951
32203	RN7SKP128	-1.0	-14.489379	0.317322885161096	0.5155498594904951
32204	U3-9	-1.0	-14.489379	0.317322885161096	0.5155498594904951
32205	Y_RNA-264	-1.0	-14.516032	0.3173228851601868	0.5155498594904951
32206	CT45A9	-1.0	-13.234729	0.31732288514926504	0.5155498594904951
32207	OR8B5P	-1.0	-14.827363	0.3173228851418538	0.5155498594904951
32208	ENSG00000286684	-1.0	-15.891295	0.31732288513257184	0.5155498594904951
32209	OR10AD1	-1.0	-14.979184	0.317322885109438	0.5155498594904951
32210	BIRC6-AS2	-1.0	-13.531344	0.31732288509988127	0.5155498594904951
32211	ENSG00000287324	-1.0	-13.593669	0.3173228850965713	0.5155498594904951
32212	STARP1	-1.0	-14.503642	0.31732288507341294	0.5155498594904951
32213	RPL31P57	-1.0	-14.503642	0.31732288507341294	0.5155498594904951
32214	ENSG00000277797	-1.0	-15.459091	0.31732288507065914	0.5155498594904951
32215	TRAV38-2DV8	-1.0	-13.096064	0.31732288506726203	0.5155498594904951
32216	ENSG00000228136	-1.0	-14.888762	0.3173228850598305	0.5155498594904951
32217	EIF4EBP2P1	-1.0	-15.84965	0.3173228850191037	0.5155498594904951
32218	OR8B10P	-1.0	-15.796009	0.3173228850137847	0.5155498594904951
32219	RSL24D1P4	-1.0	-13.585107	0.31732288500187106	0.5155498594904951
32220	NDUFA4P1	-1.0	-15.321961	0.3173228849932628	0.5155498594904951
32221	OR4C1P	-1.0	-15.321961	0.3173228849932628	0.5155498594904951
32222	RNU2-64P	-1.0	-14.656706	0.31732288498555944	0.5155498594904951
32223	RN7SL591P	-1.0	-12.946287	0.31732288497599354	0.5155498594904951
32224	TP53TG3HP	-1.0	-14.347944	0.31732288493851774	0.5155498594904951
32225	OR7E121P	-1.0	-15.671497	0.31732288490154137	0.5155498594904951
32226	OR5BQ1P	-1.0	-12.725338	0.3173228848988546	0.5155498594904951
32227	RN7SL222P	-1.0	-14.820219	0.31732288489883087	0.5155498594904951
32228	NEDD8P1	-1.0	-15.473746	0.3173228848949933	0.5155498594904951
32229	UBE2V1P4	-1.0	-13.846063	0.3173228848896487	0.5155498594904951
32230	ENSG00000249262	-1.0	-14.097974	0.31732288488945865	0.5155498594904951
32231	ENSG00000285846	-1.0	-14.097974	0.31732288488945865	0.5155498594904951
32232	ENSG00000291000	-1.0	-14.407974	0.3173228848839236	0.5155498594904951
32233	PRDX2P1	-1.0	-14.3193035	0.3173228848773073	0.5155498594904951
32234	RAD23BP2	-1.0	-14.257409	0.3173228848649447	0.5155498594904951
32235	ENSG00000258381	-1.0	-14.182519	0.3173228848624147	0.5155498594904951
32236	ENSG00000228143	-1.0	-14.182519	0.3173228848624147	0.5155498594904951
32237	LY6D	-1.0	-14.704516	0.3173228848495588	0.5155498594904951
32238	MTND4P11	-1.0	-14.704516	0.3173228848495588	0.5155498594904951
32239	OR51V1	-1.0	-14.126362	0.3173228848446199	0.5155498594904951
32240	MTCO1P7	-1.0	-12.891888	0.3173228848368413	0.5155498594904951
32241	RNU6-878P	-1.0	-14.603938	0.31732288481606485	0.5155498594904951
32242	OR8G7P	-1.0	-14.509488	0.31732288480172405	0.5155498594904951
32243	HMGB3P7	-1.0	-14.509488	0.31732288480172405	0.5155498594904951
32244	RN7SL225P	-1.0	-14.060866	0.3173228847795805	0.5155498594904951
32245	RN7SL35P	-1.0	-15.462145	0.31732288475454534	0.5155498594904951
32246	ENSG00000277711	-1.0	-15.0700245	0.3173228847539285	0.5155498594904951
32247	RPL27P5	-1.0	-15.857114	0.3173228847495132	0.5155498594904951
32248	OR2F2	-1.0	-13.903804	0.3173228847411449	0.5155498594904951
32249	RPL31P17	-1.0	-13.903804	0.3173228847411449	0.5155498594904951
32250	SNORA74	-1.0	-13.903804	0.3173228847411449	0.5155498594904951
32251	OR6V1	-1.0	-13.113316	0.31732288471288705	0.5155498594904951
32252	PSMA2P1	-1.0	-14.471508	0.31732288471271103	0.5155498594904951
32253	RNU6-589P	-1.0	-15.841772	0.31732288471104764	0.5155498594904951
32254	MRPS35P3	-1.0	-15.944514	0.3173228847080809	0.5155498594904951
32255	OR5M12P	-1.0	-13.818099	0.3173228847031556	0.5155498594904951
32256	RNU6-1167P	-1.0	-15.067256	0.3173228846974797	0.5155498594904951
32257	KRT8P11	-1.0	-13.035868	0.31732288467180775	0.5155498594904951
32258	ENSG00000290547	-1.0	-13.035868	0.31732288467180775	0.5155498594904951
32259	ENSG00000288020	-1.0	-13.954816	0.31732288466978376	0.5155498594904951
32260	ENSG00000260382	-1.0	-15.94099	0.31732288463654146	0.5155498594904951
32261	ENSG00000244538	-1.0	-14.16617	0.3173228846235544	0.5155498594904951
32262	SLC25A5P7	-1.0	-15.544943	0.3173228846055262	0.5155498594904951
32263	ENSG00000213942	-1.0	-13.829736	0.317322884602508	0.5155498594904951
32264	KRTAP10-7	-1.0	-13.328856	0.31732288458238517	0.5155498594904951
32265	ENSG00000254883	-1.0	-15.495526	0.31732288456281443	0.5155498594904951
32266	ENSG00000240669	-1.0	-13.958094	0.31732288455820545	0.5155498594904951
32267	ENSG00000249792	-1.0	-15.511314	0.31732288454520785	0.5155498594904951
32268	MIR550B1	-1.0	-14.89384	0.31732288450586316	0.5155498594904951
32269	RN7SKP19	-1.0	-14.111655	0.31732288450132334	0.5155498594904951
32270	VN1R90P	-1.0	-15.066502	0.3173228844903874	0.5155498594904951
32271	RN7SKP178	-1.0	-12.973654	0.31732288448373996	0.5155498594904951
32272	ENSG00000240484	-1.0	-12.992653	0.31732288447509077	0.5155498594904951
32273	IFNWP2	-1.0	-14.115824	0.3173228844546615	0.5155498594904951
32274	OR14K1	-1.0	-14.82926	0.31732288439192613	0.5155498594904951
32275	TRBV12-5	-1.0	-13.755302	0.3173228843798717	0.5155498594904951
32276	ENSG00000220110	-1.0	-14.40502	0.31732288437891115	0.5155498594904951
32277	H2BU2P	-1.0	-15.529091	0.31732288433257866	0.5155498594904951
32278	ENSG00000259423	-1.0	-12.9071665	0.3173228843251815	0.5155498594904951
32279	ENSG00000270588	-1.0	-15.921302	0.3173228843245983	0.5155498594904951
32280	RNU6-1274P	-1.0	-14.438983	0.3173228843203617	0.5155498594904951
32281	OR12D3	-1.0	-14.064644	0.3173228842752319	0.5155498594904951
32282	ENSG00000215398	-1.0	-14.061476	0.31732288426032085	0.5155498594904951
32283	OR7E35P	-1.0	-14.489709	0.31732288424172284	0.5155498594904951
32284	IGHV3-66	-1.0	-14.489709	0.31732288424172284	0.5155498594904951
32285	ENSG00000212952	-1.0	-14.051408	0.3173228842396438	0.5155498594904951
32286	TRIM60P19	-1.0	-13.518234	0.3173228842321496	0.5155498594904951
32287	CCNB1IP1P1	-1.0	-14.04863	0.31732288421962207	0.5155498594904951
32288	ENSG00000218986	-1.0	-14.579696	0.31732288420690186	0.5155498594904951
32289	GTF3AP5	-1.0	-13.40982	0.31732288420335947	0.5155498594904951
32290	BNIP3P19	-1.0	-12.999524	0.31732288415174	0.5155498594904951
32291	ENSG00000270852	-1.0	-14.674218	0.3173228841412102	0.5155498594904951
32292	IGKV2D-26	-1.0	-14.19812	0.3173228841126529	0.5155498594904951
32293	ENSG00000273481	-1.0	-14.7352	0.3173228840828397	0.5155498594904951
32294	KRTAP10-4	-1.0	-15.864742	0.3173228840821591	0.5155498594904951
32295	ENSG00000226036	-1.0	-14.853094	0.31732288408163195	0.5155498594904951
32296	MYO5BP2	-1.0	-13.668038	0.3173228840772145	0.5155498594904951
32297	ENSG00000237982	-1.0	-14.39234	0.3173228840718678	0.5155498594904951
32298	RPL7L1P4	-1.0	-14.39573	0.3173228840596488	0.5155498594904951
32299	RN7SL865P	-1.0	-14.413121	0.3173228840578236	0.5155498594904951
32300	ENSG00000220131	-1.0	-15.087905	0.31732288404775016	0.5155498594904951
32301	RNU6-1029P	-1.0	-14.2490425	0.3173228840411889	0.5155498594904951
32302	CBX3P7	-1.0	-14.2490425	0.3173228840411889	0.5155498594904951
32303	HLA-S	-1.0	-14.314635	0.31732288403742714	0.5155498594904951
32304	UTF1	-1.0	-12.696079	0.31732288402377545	0.5155498594904951
32305	ENSG00000261782	-1.0	-14.897827	0.31732288401514896	0.5155498594904951
32306	RNU6-509P	-1.0	-14.355421	0.3173228840038921	0.5155498594904951
32307	ENSG00000227950	-1.0	-13.607227	0.317322883980413	0.5155498594904951
32308	ENSG00000230881	-1.0	-15.216885	0.31732288397468444	0.5155498594904951
32309	ENSG00000286718	-1.0	-14.887441	0.31732288396587777	0.5155498594904951
32310	PCMTD1P2	-1.0	-14.6260605	0.3173228839648198	0.5155498594904951
32311	ENSG00000213291	-1.0	-15.0952015	0.31732288395255737	0.5155498594904951
32312	OR4C3	-1.0	-15.461805	0.31732288394801383	0.5155498594904951
32313	ENSG00000250622	-1.0	-14.354073	0.3173228839475858	0.5155498594904951
32314	RN7SKP222	-1.0	-13.708769	0.3173228839459733	0.5155498594904951
32315	PPP1R1AP1	-1.0	-13.708769	0.3173228839459733	0.5155498594904951
32316	ENSG00000256462	-1.0	-13.872134	0.3173228839259471	0.5155498594904951
32317	TRDJ2	-1.0	-13.944129	0.3173228838490001	0.5155498594904951
32318	ENSG00000232383	-1.0	-13.927419	0.31732288383094087	0.5155498594904951
32319	ENSG00000230248	-1.0	-12.906081	0.31732288380168916	0.5155498594904951
32320	ENSG00000275968	-1.0	-12.728498	0.3173228837990618	0.5155498594904951
32321	ENSG00000251434	-1.0	-15.269104	0.31732288378644496	0.5155498594904951
32322	RNU6-696P	-1.0	-14.733526	0.317322883777765	0.5155498594904951
32323	ENSG00000269993	-1.0	-14.129552	0.3173228837706573	0.5155498594904951
32324	ENSG00000271253	-1.0	-13.42547	0.31732288375133694	0.5155498594904951
32325	TOMM22P6	-1.0	-14.676105	0.31732288373023043	0.5155498594904951
32326	ENSG00000283625	-1.0	-15.860394	0.31732288371440176	0.5155498594904951
32327	AGAP2-AS1	-1.0	-14.320181	0.3173228837068033	0.5155498594904951
32328	OR5G1P	-1.0	-15.080648	0.3173228836998931	0.5155498594904951
32329	KSR1P1	-1.0	-14.400677	0.31732288369772116	0.5155498594904951
32330	IGHV6-1	-1.0	-14.609413	0.3173228836599096	0.5155498594904951
32331	MIR762	-1.0	-14.609413	0.3173228836599096	0.5155498594904951
32332	RPL18P13	-1.0	-13.555624	0.3173228836576073	0.5155498594904951
32333	NACAP2	-1.0	-13.749524	0.31732288365140116	0.5155498594904951
32334	SLC25A5P6	-1.0	-15.636291	0.3173228836347242	0.5155498594904951
32335	RPL31P47	-1.0	-15.636291	0.3173228836347242	0.5155498594904951
32336	ENSG00000235240	-1.0	-15.636291	0.3173228836347242	0.5155498594904951
32337	EIF4A1P6	-1.0	-15.636291	0.3173228836347242	0.5155498594904951
32338	BNIP3P9	-1.0	-15.636291	0.3173228836347242	0.5155498594904951
32339	ENSG00000223918	-1.0	-14.606538	0.31732288362348204	0.5155498594904951
32340	ENSG00000229389	-1.0	-13.885943	0.3173228836213141	0.5155498594904951
32341	ENSG00000279559	-1.0	-15.1715355	0.31732288361572825	0.5155498594904951
32342	ACTR6P1	-1.0	-14.574949	0.31732288361406275	0.5155498594904951
32343	BSN-AS1	-1.0	-13.493105	0.3173228835862975	0.5155498594904951
32344	MTND5P23	-1.0	-13.448875	0.31732288357458976	0.5155498594904951
32345	ENSG00000272346	-1.0	-15.289754	0.3173228835623476	0.5155498594904951
32346	MTCYBP15	-1.0	-12.968773	0.31732288355395766	0.5155498594904951
32347	ENSG00000273267	-1.0	-15.164216	0.3173228835461801	0.5155498594904951
32348	ENSG00000280125	-1.0	-13.456577	0.3173228835367244	0.5155498594904951
32349	OR10G6	-1.0	-14.552325	0.31732288353022037	0.5155498594904951
32350	LINC02769	-1.0	-14.06941	0.3173228835263814	0.5155498594904951
32351	ENSG00000270491	-1.0	-13.566072	0.317322883523718	0.5155498594904951
32352	OR14I1	-1.0	-14.110143	0.31732288351079246	0.5155498594904951
32353	ENSG00000250030	-1.0	-14.615541	0.31732288350478927	0.5155498594904951
32354	ENSG00000271174	-1.0	-13.712479	0.3173228834530305	0.5155498594904951
32355	TUBB4BP8	-1.0	-15.542769	0.31732288345244714	0.5155498594904951
32356	HMGB1P18	-1.0	-14.068798	0.31732288344606	0.5155498594904951
32357	RPL23AP52	-1.0	-14.983903	0.31732288343787385	0.5155498594904951
32358	ENSG00000250242	-1.0	-14.630071	0.31732288339927045	0.5155498594904951
32359	ENSG00000256986	-1.0	-14.328981	0.31732288334393705	0.5155498594904951
32360	POLR3KP2	-1.0	-13.154374	0.3173228833439257	0.5155498594904951
32361	TRBV6-2	-1.0	-13.955606	0.3173228833226069	0.5155498594904951
32362	OR5AM1P	-1.0	-12.929816	0.31732288332108016	0.5155498594904951
32363	RNVU1-7	-1.0	-12.929816	0.31732288332108016	0.5155498594904951
32364	OR5K2	-1.0	-14.118483	0.3173228833200382	0.5155498594904951
32365	MT1DP	-1.0	-13.5920925	0.31732288329233627	0.5155498594904951
32366	ENSG00000225616	-1.0	-13.5920925	0.31732288329233627	0.5155498594904951
32367	RNA5SP501	-1.0	-14.522269	0.3173228832869161	0.5155498594904951
32368	ENSG00000224493	-1.0	-15.263555	0.3173228832816085	0.5155498594904951
32369	RPS12P23	-1.0	-15.0463	0.3173228832381793	0.5155498594904951
32370	ENSG00000254780	-1.0	-13.586763	0.3173228832366786	0.5155498594904951
32371	ENSG00000254906	-1.0	-13.925537	0.3173228832264773	0.5155498594904951
32372	ENSG00000271701	-1.0	-15.87242	0.3173228832227516	0.5155498594904951
32373	ENSG00000252677	-1.0	-13.629875	0.31732288322099883	0.5155498594904951
32374	ENSG00000279081	-1.0	-13.845644	0.3173228832199178	0.5155498594904951
32375	NRON	-1.0	-15.58547	0.31732288320544766	0.5155498594904951
32376	ENSG00000236907	-1.0	-13.478478	0.3173228831922934	0.5155498594904951
32377	ENSG00000277621	-1.0	-13.961606	0.3173228831866963	0.5155498594904951
32378	ACTRT2	-1.0	-14.576705	0.3173228831674611	0.5155498594904951
32379	OR2AF1P	-1.0	-12.982035	0.3173228831440804	0.5155498594904951
32380	ENSG00000219500	-1.0	-13.451412	0.31732288312485185	0.5155498594904951
32381	NPAP1P3	-1.0	-13.472831	0.3173228831224953	0.5155498594904951
32382	ENSG00000256473	-1.0	-13.811652	0.31732288312059903	0.5155498594904951
32383	RHOXF1P1	-1.0	-14.397892	0.3173228831136236	0.5155498594904951
32384	ENSG00000284242	-1.0	-13.68634	0.31732288311078055	0.5155498594904951
32385	UBTFL10	-1.0	-14.040811	0.31732288310539286	0.5155498594904951
32386	ENSG00000271483	-1.0	-13.349097	0.31732288310299084	0.5155498594904951
32387	H3P28	-1.0	-14.837937	0.31732288309855106	0.5155498594904951
32388	MIR324	-1.0	-15.450647	0.3173228830600565	0.5155498594904951
32389	ENSG00000229533	-1.0	-15.450647	0.3173228830600565	0.5155498594904951
32390	ENSG00000276637	-1.0	-13.6685	0.3173228830566007	0.5155498594904951
32391	ZNF433-AS1	-1.0	-14.673087	0.31732288305550055	0.5155498594904951
32392	RPS26P8	-1.0	-13.418709	0.3173228830302733	0.5155498594904951
32393	RN7SKP113	-1.0	-14.4541855	0.3173228830232063	0.5155498594904951
32394	LINC02697	-1.0	-14.42237	0.31732288301338657	0.5155498594904951
32395	RPL27P8	-1.0	-15.116508	0.3173228830067959	0.5155498594904951
32396	ENSG00000279097	-1.0	-14.255173	0.3173228829684646	0.5155498594904951
32397	SNORD7	-1.0	-13.333378	0.3173228829674478	0.5155498594904951
32398	RNU6-1158P	-1.0	-13.896199	0.3173228829636072	0.5155498594904951
32399	ENSG00000270293	-1.0	-15.7613945	0.31732288294045796	0.5155498594904951
32400	UBE2V1P15	-1.0	-14.498152	0.3173228829250078	0.5155498594904951
32401	ENSG00000289111	-1.0	-13.549154	0.3173228829028646	0.5155498594904951
32402	ENSG00000270285	-1.0	-13.629605	0.3173228828999581	0.5155498594904951
32403	ENSG00000256640	-1.0	-15.226484	0.3173228828927918	0.5155498594904951
32404	E2F6P4	-1.0	-15.740836	0.31732288287359334	0.5155498594904951
32405	ENSG00000231830	-1.0	-14.460366	0.31732288283629057	0.5155498594904951
32406	RN7SKP285	-1.0	-12.968037	0.31732288283431903	0.5155498594904951
32407	NDUFA5P4	-1.0	-14.245849	0.3173228828329335	0.5155498594904951
32408	DEFB103A	-1.0	-14.477876	0.31732288283127896	0.5155498594904951
32409	ENSG00000201500	-1.0	-14.892072	0.31732288282521776	0.5155498594904951
32410	ENSG00000279367	-1.0	-14.561678	0.3173228828210083	0.5155498594904951
32411	RNU6-180P	-1.0	-14.561678	0.3173228828210083	0.5155498594904951
32412	ENSG00000280636	-1.0	-12.889312	0.3173228828196068	0.5155498594904951
32413	KRT18P9	-1.0	-13.057159	0.31732288278652626	0.5155498594904951
32414	IGLV5-48	-1.0	-15.282341	0.31732288275421056	0.5155498594904951
32415	AKR1B10P2	-1.0	-13.472751	0.31732288274303755	0.5155498594904951
32416	RPL12P41	-1.0	-14.496824	0.3173228827380447	0.5155498594904951
32417	RN7SKP229	-1.0	-15.242736	0.317322882696296	0.5155498594904951
32418	MTND5P8	-1.0	-15.242736	0.317322882696296	0.5155498594904951
32419	SNORA71	-1.0	-13.302592	0.31732288269501946	0.5155498594904951
32420	MTCO1P45	-1.0	-14.914679	0.3173228826936806	0.5155498594904951
32421	LINC02545	-1.0	-12.8564005	0.3173228826936345	0.5155498594904951
32422	ATP5PBP2	-1.0	-15.039387	0.3173228826875604	0.5155498594904951
32423	RPL6P18	-1.0	-14.789855	0.3173228826572656	0.5155498594904951
32424	RN7SL154P	-1.0	-14.866469	0.3173228826449052	0.5155498594904951
32425	ENSG00000254020	-1.0	-14.524636	0.3173228826377055	0.5155498594904951
32426	EIF4E2P2	-1.0	-14.413746	0.3173228826358588	0.5155498594904951
32427	ENSG00000280398	-1.0	-13.995824	0.3173228826279351	0.5155498594904951
32428	ENSG00000228407	-1.0	-13.995824	0.3173228826279351	0.5155498594904951
32429	GPR25	-1.0	-13.810122	0.3173228826188118	0.5155498594904951
32430	IMPDH1P4	-1.0	-15.796454	0.31732288261030606	0.5155498594904951
32431	ENSG00000237532	-1.0	-13.801885	0.31732288260977726	0.5155498594904951
32432	MRPS22P1	-1.0	-14.079854	0.3173228826044069	0.5155498594904951
32433	ENSG00000277319	-1.0	-14.079854	0.3173228826044069	0.5155498594904951
32434	ENSG00000272703	-1.0	-13.751774	0.31732288258615277	0.5155498594904951
32435	MAGEA5P	-1.0	-13.6407	0.3173228825854992	0.5155498594904951
32436	OR10U1P	-1.0	-14.133773	0.31732288258487495	0.5155498594904951
32437	ENSG00000269877	-1.0	-13.926643	0.31732288257630853	0.5155498594904951
32438	KRT8P40	-1.0	-14.439142	0.31732288257083757	0.5155498594904951
32439	KRT17P2	-1.0	-13.740949	0.31732288257030106	0.5155498594904951
32440	KRT18P45	-1.0	-15.335029	0.3173228825635388	0.5155498594904951
32441	H2BW3P	-1.0	-13.45833	0.3173228825391889	0.5155498594904951
32442	ENSG00000261600	-1.0	-13.876509	0.31732288253854635	0.5155498594904951
32443	ENSG00000270387	-1.0	-13.876509	0.31732288253854635	0.5155498594904951
32444	HNRNPRP2	-1.0	-14.527178	0.31732288251801666	0.5155498594904951
32445	ENSG00000259017	-1.0	-15.513788	0.31732288251042845	0.5155498594904951
32446	ENSG00000250540	-1.0	-13.832219	0.3173228824983239	0.5155498594904951
32447	CICP22	-1.0	-13.393349	0.31732288248769847	0.5155498594904951
32448	CRPP1	-1.0	-15.601675	0.31732288243757883	0.5155498594904951
32449	ENSG00000232821	-1.0	-14.856749	0.3173228824188564	0.5155498594904951
32450	ENSG00000273825	-1.0	-13.8156395	0.31732288241721657	0.5155498594904951
32451	RPL13P4	-1.0	-13.8156395	0.31732288241721657	0.5155498594904951
32452	ASS1P13	-1.0	-15.667091	0.3173228824079948	0.5155498594904951
32453	RPL7AP38	-1.0	-15.686436	0.31732288240079876	0.5155498594904951
32454	SPTLC1P4	-1.0	-14.011131	0.31732288239035894	0.5155498594904951
32455	FTMT	-1.0	-14.473301	0.3173228823722946	0.5155498594904951
32456	MORF4L1P7	-1.0	-14.250712	0.31732288236388967	0.5155498594904951
32457	IGLV3-29	-1.0	-14.30202	0.317322882354534	0.5155498594904951
32458	ENSG00000241317	-1.0	-15.702174	0.31732288234047096	0.5155498594904951
32459	ZNRF4	-1.0	-14.115191	0.3173228823326549	0.5155498594904951
32460	ENSG00000223517	-1.0	-14.110647	0.31732288228492	0.5155498594904951
32461	SDHDP2	-1.0	-13.640067	0.3173228822825444	0.5155498594904951
32462	GPX1P1	-1.0	-14.64291	0.3173228822720516	0.5155498594904951
32463	ENSG00000252404	-1.0	-15.486838	0.31732288226648087	0.5155498594904951
32464	ENSG00000249976	-1.0	-14.078498	0.3173228822511165	0.5155498594904951
32465	MIR4424	-1.0	-13.8100195	0.3173228822379917	0.5155498594904951
32466	ENSG00000228292	-1.0	-13.771687	0.31732288222852256	0.5155498594904951
32467	Metazoa_SRP-47	-1.0	-15.457736	0.317322882210348	0.5155498594904951
32468	ENSG00000215268	-1.0	-12.969226	0.31732288220270904	0.5155498594904951
32469	TRAV32	-1.0	-14.300289	0.31732288218294546	0.5155498594904951
32470	LINC01326	-1.0	-14.83264	0.3173228821793912	0.5155498594904951
32471	RN7SKP2	-1.0	-13.570548	0.3173228821613903	0.5155498594904951
32472	ENSG00000276436	-1.0	-13.87929	0.3173228821354686	0.5155498594904951
32473	MTND2P6	-1.0	-13.335864	0.3173228821353148	0.5155498594904951
32474	ENSG00000235653	-1.0	-14.282666	0.31732288212843335	0.5155498594904951
32475	MESTP3	-1.0	-13.61077	0.317322882125585	0.5155498594904951
32476	DDX43P3	-1.0	-15.238726	0.31732288210874987	0.5155498594904951
32477	Metazoa_SRP-26	-1.0	-13.42664	0.3173228821063231	0.5155498594904951
32478	ENSG00000239870	-1.0	-12.930312	0.31732288209830867	0.5155498594904951
32479	DPPA3P3	-1.0	-13.304738	0.3173228820833179	0.5155498594904951
32480	GAPDHP57	-1.0	-15.756222	0.3173228820815284	0.5155498594904951
32481	RNU6-1322P	-1.0	-13.915617	0.31732288207853054	0.5155498594904951
32482	ENSG00000280881	-1.0	-15.088799	0.3173228820737227	0.5155498594904951
32483	RNY4P24	-1.0	-14.151824	0.31732288205444886	0.5155498594904951
32484	LLPHP1	-1.0	-12.952996	0.3173228820451014	0.5155498594904951
32485	ENSG00000260256	-1.0	-12.952996	0.3173228820451014	0.5155498594904951
32486	ENSG00000267400	-1.0	-15.590723	0.3173228820380317	0.5155498594904951
32487	SNRPGP18	-1.0	-13.594633	0.317322882037636	0.5155498594904951
32488	IFNA17	-1.0	-14.394419	0.3173228820216088	0.5155498594904951
32489	RPL12P48	-1.0	-14.509823	0.31732288201924186	0.5155498594904951
32490	RPL7P33	-1.0	-15.104218	0.3173228820120061	0.5155498594904951
32491	ENSG00000255174	-1.0	-13.860465	0.3173228820073998	0.5155498594904951
32492	ENSG00000275801	-1.0	-14.137622	0.31732288200680936	0.5155498594904951
32493	H3P7	-1.0	-13.865227	0.31732288200642655	0.5155498594904951
32494	RN7SL667P	-1.0	-13.562638	0.31732288200219366	0.5155498594904951
32495	MEMO1P3	-1.0	-15.163675	0.3173228819945507	0.5155498594904951
32496	ENSG00000274447	-1.0	-14.714572	0.3173228819668902	0.5155498594904951
32497	ENSG00000279617	-1.0	-15.844084	0.3173228819668889	0.5155498594904951
32498	PTTG1IP2	-1.0	-13.514333	0.31732288196399483	0.5155498594904951
32499	RNU6-606P	-1.0	-13.205101	0.31732288195672964	0.5155498594904951
32500	ENSG00000235377	-1.0	-14.022219	0.3173228819557607	0.5155498594904951
32501	ENSG00000270850	-1.0	-13.401829	0.31732288195135777	0.5155498594904951
32502	ENSG00000220660	-1.0	-13.660672	0.3173228819424801	0.5155498594904951
32503	ENSG00000223836	-1.0	-13.972654	0.3173228818970098	0.5155498594904951
32504	ENSG00000289922	-1.0	-13.938761	0.31732288186002516	0.5155498594904951
32505	MTND6P24	-1.0	-13.856982	0.31732288184714275	0.5155498594904951
32506	Y_RNA-195	-1.0	-14.588349	0.31732288184187113	0.5155498594904951
32507	ENSG00000275480	-1.0	-15.814375	0.3173228818353137	0.5155498594904951
32508	TRAV20	-1.0	-13.769703	0.3173228818220711	0.5155498594904951
32509	OR7E28P	-1.0	-13.944914	0.31732288182129936	0.5155498594904951
32510	GAGE12H	-1.0	-14.600985	0.3173228818076862	0.5155498594904951
32511	ENSG00000269681	-1.0	-15.396592	0.31732288180340396	0.5155498594904951
32512	TRAV8-4	-1.0	-14.085662	0.31732288180032486	0.5155498594904951
32513	ENSG00000286568	-1.0	-14.351528	0.317322881788486	0.5155498594904951
32514	ENSG00000273712	-1.0	-15.484417	0.3173228817773571	0.5155498594904951
32515	OR7E55P	-1.0	-14.530232	0.3173228817598011	0.5155498594904951
32516	ENSG00000233866	-1.0	-14.023817	0.3173228817578125	0.5155498594904951
32517	ZNF705CP	-1.0	-13.871708	0.317322881746698	0.5155498594904951
32518	Metazoa_SRP-68	-1.0	-15.434589	0.31732288173177137	0.5155498594904951
32519	SNORA10B	-1.0	-13.497685	0.3173228816877819	0.5155498594904951
32520	ADI1P2	-1.0	-13.497685	0.3173228816877819	0.5155498594904951
32521	AHCYP5	-1.0	-15.640588	0.31732288168111655	0.5155498594904951
32522	ENSG00000279392	-1.0	-14.403002	0.3173228816808257	0.5155498594904951
32523	ENSG00000288437	-1.0	-14.307226	0.31732288167637074	0.5155498594904951
32524	ENSG00000275178	-1.0	-14.307226	0.31732288167637074	0.5155498594904951
32525	ENSG00000241991	-1.0	-13.296955	0.3173228816663899	0.5155498594904951
32526	ENSG00000255338	-1.0	-13.829219	0.3173228816622165	0.5155498594904951
32527	ENSG00000253896	-1.0	-15.771806	0.31732288165695943	0.5155498594904951
32528	CSAG2	-1.0	-14.082693	0.3173228816545034	0.5155498594904951
32529	DUSP5P1	-1.0	-13.632303	0.3173228816525608	0.5155498594904951
32530	HNRNPA1P74	-1.0	-14.988164	0.31732288163909295	0.5155498594904951
32531	TRAV8-5	-1.0	-13.657645	0.3173228816074076	0.5155498594904951
32532	TRBV21-1	-1.0	-13.657645	0.3173228816074076	0.5155498594904951
32533	ENSG00000259507	-1.0	-13.838032	0.3173228815856148	0.5155498594904951
32534	TTTY5	-1.0	-15.008227	0.31732288157313826	0.5155498594904951
32535	RPL36AP49	-1.0	-15.008227	0.31732288157313826	0.5155498594904951
32536	ENSG00000275263	-1.0	-15.025057	0.31732288154376526	0.5155498594904951
32537	GARIN3P1	-1.0	-14.8903055	0.31732288154372346	0.5155498594904951
32538	RPSAP22	-1.0	-15.137981	0.317322881481214	0.5155498594904951
32539	CSNK1A1P3	-1.0	-12.691728	0.3173228814717268	0.5155498594904951
32540	ENSG00000250812	-1.0	-13.876081	0.3173228814565878	0.5155498594904951
32541	OR13Z3P	-1.0	-13.901518	0.3173228814537696	0.5155498594904951
32542	CTRB2	-1.0	-14.505143	0.31732288144622733	0.5155498594904951
32543	ENSG00000289498	-1.0	-15.111994	0.3173228814429838	0.5155498594904951
32544	ENSG00000226509	-1.0	-15.111994	0.3173228814429838	0.5155498594904951
32545	FABP7P2	-1.0	-14.573722	0.31732288143807197	0.5155498594904951
32546	ENSG00000242329	-1.0	-12.8575535	0.3173228814120291	0.5155498594904951
32547	ENSG00000286300	-1.0	-14.657451	0.3173228814025696	0.5155498594904951
32548	ENSG00000233778	-1.0	-14.693578	0.31732288139148024	0.5155498594904951
32549	ENSG00000257932	-1.0	-14.693578	0.31732288139148024	0.5155498594904951
32550	ENSG00000278911	-1.0	-14.018316	0.31732288135964404	0.5155498594904951
32551	ENSG00000235196	-1.0	-13.454827	0.3173228813386548	0.5155498594904951
32552	RSL24D1P9	-1.0	-13.633835	0.31732288133111336	0.5155498594904951
32553	ENSG00000290897	-1.0	-15.35155	0.3173228813130947	0.5155498594904951
32554	ENSG00000224000	-1.0	-14.740628	0.3173228812963875	0.5155498594904951
32555	ENSG00000286576	-1.0	-14.067942	0.3173228812836808	0.5155498594904951
32556	ENSG00000284328	-1.0	-13.972769	0.3173228812764475	0.5155498594904951
32557	ENSG00000289367	-1.0	-13.539251	0.3173228812569869	0.5155498594904951
32558	RPL23AP23	-1.0	-13.525651	0.31732288123710845	0.5155498594904951
32559	ENSG00000260403	-1.0	-12.735755	0.31732288118777635	0.5155498594904951
32560	MTND4LP13	-1.0	-14.437233	0.31732288117405216	0.5155498594904951
32561	ENSG00000259993	-1.0	-13.430778	0.3173228811591278	0.5155498594904951
32562	CD83P1	-1.0	-13.817279	0.3173228811461489	0.5155498594904951
32563	GAPDHP55	-1.0	-13.659846	0.3173228811448829	0.5155498594904951
32564	ENSG00000237444	-1.0	-15.037172	0.31732288114351925	0.5155498594904951
32565	PEBP1P1	-1.0	-15.064242	0.31732288113984897	0.5155498594904951
32566	ENSG00000287163	-1.0	-14.834968	0.31732288112690027	0.5155498594904951
32567	ENSG00000223890	-1.0	-13.372627	0.3173228811095199	0.5155498594904951
32568	ENSG00000270713	-1.0	-14.131469	0.31732288110648266	0.5155498594904951
32569	ENSG00000255191	-1.0	-14.525145	0.317322881090874	0.5155498594904951
32570	RPL7L1P10	-1.0	-14.966291	0.3173228810868965	0.5155498594904951
32571	MTND4LP1	-1.0	-14.966291	0.3173228810868965	0.5155498594904951
32572	ADIPOR1P2	-1.0	-13.793091	0.31732288108122936	0.5155498594904951
32573	ENSG00000290859	-1.0	-14.159892	0.31732288107603096	0.5155498594904951
32574	ENSG00000250020	-1.0	-14.915915	0.31732288106775974	0.5155498594904951
32575	OR7E5P	-1.0	-14.915915	0.31732288106775974	0.5155498594904951
32576	RPSAP65	-1.0	-13.048988	0.3173228810589987	0.5155498594904951
32577	RNU4ATAC15P	-1.0	-13.573569	0.31732288103467343	0.5155498594904951
32578	RNU6-602P	-1.0	-12.717182	0.3173228810145758	0.5155498594904951
32579	OR7E109P	-1.0	-14.408753	0.31732288100902467	0.5155498594904951
32580	RPL7P5	-1.0	-13.305383	0.3173228810049876	0.5155498594904951
32581	ENSG00000250957	-1.0	-14.629158	0.3173228810013761	0.5155498594904951
32582	RPL31P7	-1.0	-15.043333	0.31732288098621875	0.5155498594904951
32583	FUCA1P1	-1.0	-13.40045	0.31732288096908373	0.5155498594904951
32584	EEF1DP8	-1.0	-13.809306	0.31732288095900607	0.5155498594904951
32585	MRPS16P2	-1.0	-14.054675	0.31732288094234534	0.5155498594904951
32586	ENSG00000274559	-1.0	-13.486911	0.3173228809299435	0.5155498594904951
32587	ENSG00000265547	-1.0	-14.597771	0.3173228809263036	0.5155498594904951
32588	HSPB1P2	-1.0	-14.422999	0.3173228809201641	0.5155498594904951
32589	ENSG00000276667	-1.0	-13.774668	0.3173228809149917	0.5155498594904951
32590	ENSG00000277608	-1.0	-15.453343	0.3173228808809473	0.5155498594904951
32591	Y_RNA-308	-1.0	-14.765172	0.3173228808580107	0.5155498594904951
32592	ENSG00000280357	-1.0	-14.765172	0.3173228808580107	0.5155498594904951
32593	RNU6-716P	-1.0	-15.251948	0.31732288085528093	0.5155498594904951
32594	IGHV1-69D	-1.0	-14.638862	0.3173228808379578	0.5155498594904951
32595	IGHV3-30	-1.0	-14.877352	0.31732288083781013	0.5155498594904951
32596	RN7SL680P	-1.0	-15.018615	0.317322880825852	0.5155498594904951
32597	COX6CP13	-1.0	-15.374987	0.3173228808025271	0.5155498594904951
32598	VN1R4	-1.0	-15.304104	0.31732288079825566	0.5155498594904951
32599	OR4K7P	-1.0	-13.951714	0.3173228807969831	0.5155498594904951
32600	ENSG00000255347	-1.0	-15.467591	0.3173228807937629	0.5155498594904951
32601	ENSG00000271003	-1.0	-14.141739	0.3173228807774197	0.5155498594904951
32602	ENSG00000227364	-1.0	-15.661108	0.3173228807736144	0.5155498594904951
32603	MAGEB5	-1.0	-14.568298	0.31732288077155646	0.5155498594904951
32604	SKA2P1	-1.0	-15.261807	0.31732288077118076	0.5155498594904951
32605	ZNF474-AS1	-1.0	-14.265543	0.31732288076133314	0.5155498594904951
32606	ENSG00000219404	-1.0	-14.314343	0.3173228807316773	0.5155498594904951
32607	ENSG00000279015	-1.0	-13.952446	0.3173228807125864	0.5155498594904951
32608	ENSG00000229911	-1.0	-13.594809	0.31732288070513626	0.5155498594904951
32609	ENSG00000279725	-1.0	-13.594809	0.31732288070513626	0.5155498594904951
32610	ENSG00000269600	-1.0	-15.002225	0.3173228807031316	0.5155498594904951
32611	NEUROG1	-1.0	-14.821687	0.3173228806971143	0.5155498594904951
32612	UBE2V1P16	-1.0	-14.821687	0.3173228806971143	0.5155498594904951
32613	RPL21P39	-1.0	-14.378858	0.3173228806896971	0.5155498594904951
32614	PPIAP33	-1.0	-13.794805	0.31732288068788206	0.5155498594904951
32615	RPSAP64	-1.0	-14.005035	0.317322880664795	0.5155498594904951
32616	Metazoa_SRP-117	-1.0	-13.8909	0.3173228806518065	0.5155498594904951
32617	CICP3	-1.0	-15.009913	0.3173228806449532	0.5155498594904951
32618	RPL7AP29	-1.0	-13.56633	0.3173228806269008	0.5155498594904951
32619	PHB1P21	-1.0	-13.56633	0.3173228806269008	0.5155498594904951
32620	ANKRD54P1	-1.0	-13.111187	0.3173228806157727	0.5155498594904951
32621	ENSG00000262120	-1.0	-15.616557	0.3173228805929027	0.5155498594904951
32622	ARL2BPP4	-1.0	-12.987994	0.3173228805920058	0.5155498594904951
32623	LINC02722	-1.0	-15.515912	0.3173228805472731	0.5155498594904951
32624	MTND5P9	-1.0	-13.862685	0.3173228805377405	0.5155498594904951
32625	ENSG00000261797	-1.0	-13.862685	0.3173228805377405	0.5155498594904951
32626	ENSG00000230161	-1.0	-13.862685	0.3173228805377405	0.5155498594904951
32627	OR1E1	-1.0	-12.927611	0.3173228805336089	0.5155498594904951
32628	OR52A4P	-1.0	-12.927611	0.3173228805336089	0.5155498594904951
32629	RN7SL58P	-1.0	-12.927611	0.3173228805336089	0.5155498594904951
32630	PPIAP74	-1.0	-13.829115	0.3173228805321378	0.5155498594904951
32631	ENSG00000235243	-1.0	-15.273501	0.3173228805009922	0.5155498594904951
32632	HMGB3P27	-1.0	-12.921733	0.31732288049706336	0.5155498594904951
32633	RNU6-1086P	-1.0	-12.827662	0.3173228804925789	0.5155498594904951
32634	OR2H4P	-1.0	-15.88505	0.31732288048388163	0.5155498594904951
32635	RNU6-47P	-1.0	-14.0361395	0.31732288047331586	0.5155498594904951
32636	MTND5P27	-1.0	-14.131853	0.3173228804525365	0.5155498594904951
32637	OR11H13P	-1.0	-14.860845	0.31732288045201074	0.5155498594904951
32638	IGLV1-40	-1.0	-13.843137	0.31732288044880425	0.5155498594904951
32639	RN7SKP193	-1.0	-14.976126	0.3173228804370112	0.5155498594904951
32640	ENSG00000237210	-1.0	-14.301587	0.3173228804355158	0.5155498594904951
32641	ENSG00000233887	-1.0	-14.301587	0.3173228804355158	0.5155498594904951
32642	ENSG00000241556	-1.0	-14.824206	0.3173228804226129	0.5155498594904951
32643	Y_RNA-46	-1.0	-14.74578	0.3173228804122976	0.5155498594904951
32644	ENSG00000250315	-1.0	-14.195441	0.31732288039648027	0.5155498594904951
32645	ENSG00000278960	-1.0	-15.52748	0.3173228803901825	0.5155498594904951
32646	ENSG00000257360	-1.0	-14.271322	0.3173228803744634	0.5155498594904951
32647	LINC02247	-1.0	-15.153445	0.31732288035562756	0.5155498594904951
32648	MTCO1P39	-1.0	-13.3998375	0.31732288033751926	0.5155498594904951
32649	OR56B3P	-1.0	-15.748932	0.3173228803266037	0.5155498594904951
32650	ENSG00000270937	-1.0	-14.243631	0.3173228803258431	0.5155498594904951
32651	MTCYBP5	-1.0	-14.868856	0.31732288030102496	0.5155498594904951
32652	FCGR1BP-1	-1.0	-14.059529	0.31732288029513184	0.5155498594904951
32653	RN7SL666P	-1.0	-16.010939	0.3173228802821543	0.5155498594904951
32654	RPS20P14	-1.0	-12.802715	0.3173228802812586	0.5155498594904951
32655	ENSG00000236261	-1.0	-14.332075	0.3173228802701597	0.5155498594904951
32656	RNY4P20	-1.0	-14.332075	0.3173228802701597	0.5155498594904951
32657	TRAV26-1	-1.0	-13.199501	0.31732288026947586	0.5155498594904951
32658	ENSG00000274029	-1.0	-14.214303	0.3173228802661366	0.5155498594904951
32659	TRAV13-2	-1.0	-15.725643	0.3173228802653484	0.5155498594904951
32660	PABPC1L2A	-1.0	-15.694178	0.3173228802631802	0.5155498594904951
32661	PSMC1P3	-1.0	-14.169057	0.31732288024914485	0.5155498594904951
32662	ENSG00000264422	-1.0	-14.229713	0.3173228802362431	0.5155498594904951
32663	ENSG00000277684	-1.0	-14.87495	0.3173228802216518	0.5155498594904951
32664	H3P38	-1.0	-14.14058	0.3173228801748881	0.5155498594904951
32665	PPIAP78	-1.0	-14.598306	0.3173228801570493	0.5155498594904951
32666	RNU6-537P	-1.0	-15.208193	0.31732288013948845	0.5155498594904951
32667	RPL37P11	-1.0	-13.513587	0.31732288013932547	0.5155498594904951
32668	RNU11-2P	-1.0	-12.980835	0.31732288013208143	0.5155498594904951
32669	CHCHD2P4	-1.0	-13.790372	0.31732288012134563	0.5155498594904951
32670	ENSG00000212391	-1.0	-13.687369	0.31732288010575466	0.5155498594904951
32671	U3-29	-1.0	-15.603193	0.3173228801020519	0.5155498594904951
32672	RN7SKP194	-1.0	-14.999592	0.31732288010144727	0.5155498594904951
32673	ENSG00000238004	-1.0	-14.934474	0.3173228800983962	0.5155498594904951
32674	ENSG00000286769	-1.0	-14.096601	0.3173228800866165	0.5155498594904951
32675	TRBV12-4	-1.0	-14.890967	0.31732288008656306	0.5155498594904951
32676	RNU4-17P	-1.0	-14.416093	0.3173228800541009	0.5155498594904951
32677	ENSG00000216913	-1.0	-15.142495	0.31732288005240505	0.5155498594904951
32678	ENSG00000289723	-1.0	-14.2725935	0.3173228800255275	0.5155498594904951
32679	HMGN2P30	-1.0	-13.451174	0.31732288001080117	0.5155498594904951
32680	ELOCP23	-1.0	-14.096227	0.3173228800092365	0.5155498594904951
32681	ENSG00000251487	-1.0	-14.846456	0.3173228799761682	0.5155498594904951
32682	MTND4LP16	-1.0	-13.602634	0.31732287993380454	0.5155498594904951
32683	HMGB3P23	-1.0	-15.918833	0.31732287990842306	0.5155498594904951
32684	H2BP6	-1.0	-13.397926	0.3173228799016977	0.5155498594904951
32685	RN7SL190P	-1.0	-14.206458	0.31732287988313596	0.5155498594904951
32686	RPLP0P4	-1.0	-15.650805	0.31732287984717406	0.5155498594904951
32687	GAGE12J	-1.0	-14.537728	0.3173228798282106	0.5155498594904951
32688	KRT8P51	-1.0	-13.367083	0.3173228797598353	0.5155498594904951
32689	RNU6-952P	-1.0	-13.898802	0.3173228797514414	0.5155498594904951
32690	RPL35AP33	-1.0	-13.898802	0.3173228797514414	0.5155498594904951
32691	RPS27P27	-1.0	-14.602326	0.3173228797343899	0.5155498594904951
32692	DUXAP3	-1.0	-15.699503	0.31732287973117207	0.5155498594904951
32693	GLTPP1	-1.0	-15.699503	0.31732287973117207	0.5155498594904951
32694	ENSG00000223800	-1.0	-15.699503	0.31732287973117207	0.5155498594904951
32695	ENSG00000254514	-1.0	-15.603573	0.31732287973018675	0.5155498594904951
32696	ZNF70P1	-1.0	-14.12802	0.3173228797269703	0.5155498594904951
32697	H3P10	-1.0	-14.12802	0.3173228797269703	0.5155498594904951
32698	Y_RNA-377	-1.0	-14.061232	0.3173228797256082	0.5155498594904951
32699	RAD1P1	-1.0	-14.061232	0.3173228797256082	0.5155498594904951
32700	ENSG00000263098	-1.0	-14.061232	0.3173228797256082	0.5155498594904951
32701	RPS15AP7	-1.0	-13.96786	0.31732287972426065	0.5155498594904951
32702	RNU1-46P	-1.0	-15.6180935	0.31732287971996026	0.5155498594904951
32703	ENSG00000250756	-1.0	-15.471349	0.3173228797098285	0.5155498594904951
32704	ENSG00000248459	-1.0	-12.724382	0.3173228797091168	0.5155498594904951
32705	RNU4-30P	-1.0	-15.420045	0.31732287969743456	0.5155498594904951
32706	ENSG00000244113	-1.0	-14.103105	0.3173228796895551	0.5155498594904951
32707	OR7E110P	-1.0	-14.922449	0.31732287966763983	0.5155498594904951
32708	ENSG00000218872	-1.0	-13.982867	0.31732287966515366	0.5155498594904951
32709	YBX1P9	-1.0	-13.843033	0.3173228796623547	0.5155498594904951
32710	ENSG00000289391	-1.0	-15.100088	0.3173228796598865	0.5155498594904951
32711	UBE2FP3	-1.0	-13.733101	0.3173228796581375	0.5155498594904951
32712	VN1R110P	-1.0	-13.894792	0.31732287965359185	0.5155498594904951
32713	ENSG00000232519	-1.0	-14.454346	0.31732287964857425	0.5155498594904951
32714	ENSG00000286170	-1.0	-13.888958	0.3173228796485003	0.5155498594904951
32715	ENSG00000285818	-1.0	-13.877364	0.3173228796358488	0.5155498594904951
32716	ENSG00000264388	-1.0	-13.809611	0.31732287963365946	0.5155498594904951
32717	ENSG00000280320	-1.0	-13.809611	0.31732287963365946	0.5155498594904951
32718	ENSG00000289471	-1.0	-14.952366	0.3173228796244764	0.5155498594904951
32719	ENSG00000265487	-1.0	-14.042491	0.3173228796135308	0.5155498594904951
32720	ENSG00000287184	-1.0	-14.513008	0.3173228796127704	0.5155498594904951
32721	OR5P2	-1.0	-14.696448	0.3173228796056267	0.5155498594904951
32722	ENSG00000257779	-1.0	-15.452332	0.31732287958779404	0.5155498594904951
32723	GPR45	-1.0	-14.049355	0.3173228795439394	0.5155498594904951
32724	ENSG00000288761	-1.0	-14.700092	0.31732287953283556	0.5155498594904951
32725	OR5BC1P	-1.0	-14.700092	0.31732287953283556	0.5155498594904951
32726	ENSG00000255653	-1.0	-14.700092	0.31732287953283556	0.5155498594904951
32727	SNAPC5P1	-1.0	-13.348875	0.3173228795328194	0.5155498594904951
32728	TTC39CP1	-1.0	-14.618616	0.31732287952779653	0.5155498594904951
32729	VN1R6P	-1.0	-13.787157	0.31732287948478455	0.5155498594904951
32730	ENSG00000279125	-1.0	-15.885529	0.3173228794682386	0.5155498594904951
32731	OR2T35	-1.0	-14.114181	0.31732287943196574	0.5155498594904951
32732	KRTAP10-11	-1.0	-14.408131	0.3173228794307844	0.5155498594904951
32733	HSFX2	-1.0	-14.32707	0.3173228793965273	0.5155498594904951
32734	TRAV35	-1.0	-13.845749	0.3173228793953508	0.5155498594904951
32735	SALL4P5	-1.0	-14.407508	0.31732287936989567	0.5155498594904951
32736	RN7SL525P	-1.0	-13.839488	0.31732287936298886	0.5155498594904951
32737	KATNBL1P4	-1.0	-15.822983	0.31732287936209524	0.5155498594904951
32738	ENSG00000217195	-1.0	-13.124954	0.31732287931775827	0.5155498594904951
32739	IFT74-AS1	-1.0	-15.225068	0.3173228793154201	0.5155498594904951
32740	ENSG00000249411	-1.0	-14.365957	0.31732287930585235	0.5155498594904951
32741	RNU6-580P	-1.0	-12.869031	0.31732287927668773	0.5155498594904951
32742	MTND2P17	-1.0	-15.312548	0.31732287927010955	0.5155498594904951
32743	ST13P21	-1.0	-13.908933	0.31732287925688196	0.5155498594904951
32744	ENSG00000234225	-1.0	-13.908933	0.31732287925688196	0.5155498594904951
32745	ENSG00000249101	-1.0	-15.427297	0.31732287924314334	0.5155498594904951
32746	ENSG00000270620	-1.0	-14.855673	0.31732287922469893	0.5155498594904951
32747	IFNA6	-1.0	-13.027994	0.3173228792137332	0.5155498594904951
32748	AMY1A	-1.0	-13.084902	0.3173228792052181	0.5155498594904951
32749	RPS7P4	-1.0	-15.945523	0.3173228792011014	0.5155498594904951
32750	ENSG00000236009	-1.0	-14.605282	0.31732287917987717	0.5155498594904951
32751	COX6CP11	-1.0	-15.49448	0.3173228791760743	0.5155498594904951
32752	RN7SL272P	-1.0	-15.2507925	0.3173228791652907	0.5155498594904951
32753	FRG2FP	-1.0	-15.316791	0.31732287913298435	0.5155498594904951
32754	HNRNPCL2	-1.0	-15.639806	0.3173228791275706	0.5155498594904951
32755	RN7SKP291	-1.0	-14.111025	0.3173228791205675	0.5155498594904951
32756	CFC1B	-1.0	-14.997681	0.31732287910704315	0.5155498594904951
32757	FAM99A	-1.0	-14.078128	0.31732287910632107	0.5155498594904951
32758	ENSG00000290116	-1.0	-13.9633665	0.3173228790836292	0.5155498594904951
32759	ENSG00000251378	-1.0	-14.366259	0.3173228790789266	0.5155498594904951
32760	ENSG00000270634	-1.0	-14.399129	0.3173228790649611	0.5155498594904951
32761	JTBP1	-1.0	-13.889174	0.3173228790287032	0.5155498594904951
32762	MRPS18CP7	-1.0	-15.6678915	0.3173228790217918	0.5155498594904951
32763	RN7SL423P	-1.0	-15.206238	0.3173228790131804	0.5155498594904951
32764	ENSG00000279919	-1.0	-14.524467	0.3173228790121304	0.5155498594904951
32765	ENSG00000271587	-1.0	-13.460005	0.31732287899436284	0.5155498594904951
32766	PRDX2P4	-1.0	-15.518217	0.3173228789779647	0.5155498594904951
32767	RPL32P31	-1.0	-13.586676	0.3173228789702267	0.5155498594904951
32768	LCE2B	-1.0	-15.191255	0.31732287892507643	0.5155498594904951
32769	AGBL5-AS1	-1.0	-15.770064	0.31732287889237587	0.5155498594904951
32770	RN7SL457P	-1.0	-15.770064	0.31732287889237587	0.5155498594904951
32771	ENSG00000269980	-1.0	-15.641763	0.3173228788734168	0.5155498594904951
32772	CORO1CP1	-1.0	-14.1092615	0.3173228788540587	0.5155498594904951
32773	IGHV3-25	-1.0	-12.8917265	0.3173228788495927	0.5155498594904951
32774	MTCO1P35	-1.0	-14.509153	0.317322878849481	0.5155498594904951
32775	ENSG00000236431	-1.0	-13.938314	0.3173228788413492	0.5155498594904951
32776	ENSG00000288783	-1.0	-14.635009	0.31732287882764726	0.5155498594904951
32777	SAPCD2P2	-1.0	-14.19397	0.31732287882165655	0.5155498594904951
32778	FTH1P14	-1.0	-14.532273	0.3173228788024719	0.5155498594904951
32779	ENSG00000280336	-1.0	-14.532273	0.3173228788024719	0.5155498594904951
32780	ENSG00000271117	-1.0	-15.619439	0.31732287879534204	0.5155498594904951
32781	ENSG00000235775	-1.0	-15.723967	0.3173228787898	0.5155498594904951
32782	ENSG00000241667	-1.0	-14.040152	0.3173228787732986	0.5155498594904951
32783	OR5AR1	-1.0	-15.007747	0.3173228787527813	0.5155498594904951
32784	EIF4A3P1	-1.0	-13.1561165	0.31732287875118137	0.5155498594904951
32785	RPL21P47	-1.0	-14.017254	0.31732287874433196	0.5155498594904951
32786	ENSG00000258446	-1.0	-14.228343	0.3173228787342415	0.5155498594904951
32787	HMGN2P13	-1.0	-13.446265	0.31732287871171583	0.5155498594904951
32788	ENSG00000207171	-1.0	-13.617793	0.3173228787021148	0.5155498594904951
32789	ENSG00000287669	-1.0	-14.880196	0.31732287868525544	0.5155498594904951
32790	IGKV2-18	-1.0	-15.08014	0.3173228786694119	0.5155498594904951
32791	RN7SL594P	-1.0	-13.040506	0.3173228786526161	0.5155498594904951
32792	ASB9P1	-1.0	-13.040506	0.3173228786526161	0.5155498594904951
32793	RPS27P21	-1.0	-13.934636	0.31732287861278535	0.5155498594904951
32794	KRTAP21-4P	-1.0	-13.934636	0.31732287861278535	0.5155498594904951
32795	OR52Z1P	-1.0	-13.473637	0.3173228785960227	0.5155498594904951
32796	GRAMD4P7	-1.0	-14.400368	0.31732287859531966	0.5155498594904951
32797	ENSG00000274879	-1.0	-13.500146	0.3173228785932966	0.5155498594904951
32798	TMEM184CP1	-1.0	-13.163429	0.3173228785882437	0.5155498594904951
32799	ENSG00000238224	-1.0	-13.798037	0.3173228785792034	0.5155498594904951
32800	ENSG00000277315	-1.0	-12.958667	0.3173228785757274	0.5155498594904951
32801	ENSG00000213642	-1.0	-12.905268	0.3173228785564241	0.5155498594904951
32802	ENSG00000272922	-1.0	-13.549834	0.3173228785425599	0.5155498594904951
32803	CCNG2P1	-1.0	-13.685125	0.3173228785419331	0.5155498594904951
32804	ENSG00000242660	-1.0	-15.619247	0.31732287852867247	0.5155498594904951
32805	ENSG00000232983	-1.0	-15.16611	0.3173228785255086	0.5155498594904951
32806	ENSG00000250694	-1.0	-15.16611	0.3173228785255086	0.5155498594904951
32807	MRPS16P1	-1.0	-13.934413	0.31732287851283525	0.5155498594904951
32808	RN7SKP14	-1.0	-14.448244	0.31732287848169877	0.5155498594904951
32809	IGHV3-74	-1.0	-14.1498785	0.31732287846067914	0.5155498594904951
32810	DUX4L8	-1.0	-14.306212	0.3173228784539108	0.5155498594904951
32811	ENSG00000233028	-1.0	-14.820428	0.3173228784328001	0.5155498594904951
32812	TRAV12-1	-1.0	-15.392403	0.31732287841875406	0.5155498594904951
32813	ENSG00000236690	-1.0	-13.375333	0.3173228784171762	0.5155498594904951
32814	OR4C16	-1.0	-13.501624	0.3173228784141961	0.5155498594904951
32815	ENSG00000234513	-1.0	-13.9180355	0.31732287841402657	0.5155498594904951
32816	SLIRPP2	-1.0	-15.301201	0.31732287840629503	0.5155498594904951
32817	RPL7P55	-1.0	-13.939207	0.31732287840484646	0.5155498594904951
32818	GAPDHP20	-1.0	-13.98725	0.3173228783887976	0.5155498594904951
32819	OR4A46P	-1.0	-14.477549	0.31732287835234785	0.5155498594904951
32820	ENSG00000279025	-1.0	-14.746971	0.31732287833232514	0.5155498594904951
32821	LINC02708	-1.0	-13.001378	0.31732287830694067	0.5155498594904951
32822	ZDHHC20P2	-1.0	-14.880414	0.31732287830583444	0.5155498594904951
32823	SAP18P1	-1.0	-14.14393	0.3173228783040094	0.5155498594904951
32824	ENSG00000233943	-1.0	-13.480663	0.31732287828755223	0.5155498594904951
32825	ENSG00000248281	-1.0	-15.965375	0.3173228782830241	0.5155498594904951
32826	ENSG00000223398	-1.0	-15.594111	0.3173228782764309	0.5155498594904951
32827	ENSG00000232261	-1.0	-15.512021	0.3173228782759392	0.5155498594904951
32828	RPL26P31	-1.0	-13.833774	0.3173228782553823	0.5155498594904951
32829	RPL7AP50	-1.0	-13.833774	0.3173228782553823	0.5155498594904951
32830	ENSG00000289984	-1.0	-13.800568	0.31732287824839545	0.5155498594904951
32831	RPSAP1	-1.0	-14.806871	0.3173228782440269	0.5155498594904951
32832	IFNL3P1	-1.0	-14.806871	0.3173228782440269	0.5155498594904951
32833	OR6C64P	-1.0	-14.691859	0.3173228782405889	0.5155498594904951
32834	TUBAP12	-1.0	-13.9562845	0.3173228782272238	0.5155498594904951
32835	ENSG00000201465	-1.0	-13.437283	0.3173228782250513	0.5155498594904951
32836	SLC6A21P	-1.0	-14.569172	0.3173228782108434	0.5155498594904951
32837	ENSG00000217477	-1.0	-15.582105	0.3173228782107311	0.5155498594904951
32838	BSNDP4	-1.0	-13.441845	0.3173228782028998	0.5155498594904951
32839	RPL7P3	-1.0	-14.866903	0.3173228781976713	0.5155498594904951
32840	ENSG00000241981	-1.0	-15.151302	0.31732287819413646	0.5155498594904951
32841	RNU4-58P	-1.0	-15.009191	0.3173228781730669	0.5155498594904951
32842	DUXAP6	-1.0	-13.98448	0.31732287816100213	0.5155498594904951
32843	NPAP1P4	-1.0	-14.780763	0.31732287813632826	0.5155498594904951
32844	ENSG00000257378	-1.0	-14.780763	0.31732287813632826	0.5155498594904951
32845	OR1F2P	-1.0	-14.780763	0.31732287813632826	0.5155498594904951
32846	ENSG00000289099	-1.0	-14.780763	0.31732287813632826	0.5155498594904951
32847	ENSG00000259676	-1.0	-13.700435	0.31732287812604487	0.5155498594904951
32848	ENSG00000226619	-1.0	-13.048689	0.317322878118082	0.5155498594904951
32849	UBE2HP1	-1.0	-14.119878	0.31732287811784343	0.5155498594904951
32850	VCX2	-1.0	-14.06379	0.3173228781140391	0.5155498594904951
32851	ENSG00000275295	-1.0	-14.239069	0.3173228780968858	0.5155498594904951
32852	OOEPP1	-1.0	-13.330094	0.3173228780852375	0.5155498594904951
32853	OR7E155P	-1.0	-14.989349	0.3173228780846364	0.5155498594904951
32854	HMGB1P36	-1.0	-14.989349	0.3173228780846364	0.5155498594904951
32855	MPC1L	-1.0	-15.48062	0.31732287808033327	0.5155498594904951
32856	ENSG00000274702	-1.0	-13.743769	0.3173228780801411	0.5155498594904951
32857	RPL22P21	-1.0	-14.175244	0.3173228780540244	0.5155498594904951
32858	ENSG00000280223	-1.0	-14.719237	0.3173228780425785	0.5155498594904951
32859	ENSG00000255309	-1.0	-13.8462715	0.31732287803924575	0.5155498594904951
32860	RPL35AP12	-1.0	-13.350649	0.31732287803487735	0.5155498594904951
32861	NEK4P2	-1.0	-14.49147	0.3173228780330445	0.5155498594904951
32862	ENSG00000234104	-1.0	-13.807065	0.3173228780204572	0.5155498594904951
32863	ENSG00000243802	-1.0	-13.50912	0.31732287800964926	0.5155498594904951
32864	UBL5P2	-1.0	-15.878837	0.3173228779676487	0.5155498594904951
32865	RABEPKP1	-1.0	-14.65773	0.3173228779656748	0.5155498594904951
32866	DNAJB5P1	-1.0	-14.962564	0.31732287795175457	0.5155498594904951
32867	ENSG00000251112	-1.0	-15.469297	0.3173228779374799	0.5155498594904951
32868	ENSG00000289990	-1.0	-15.039633	0.3173228779373832	0.5155498594904951
32869	ENSG00000237689	-1.0	-15.039633	0.3173228779373832	0.5155498594904951
32870	COX6CP2	-1.0	-14.395422	0.3173228779161591	0.5155498594904951
32871	TUBB7P	-1.0	-15.074441	0.31732287791532826	0.5155498594904951
32872	RPL12P37	-1.0	-13.856244	0.31732287788704305	0.5155498594904951
32873	RN7SL702P	-1.0	-13.856244	0.31732287788704305	0.5155498594904951
32874	EEDP1	-1.0	-15.384384	0.3173228778815862	0.5155498594904951
32875	ENSG00000230707	-1.0	-15.384384	0.3173228778815862	0.5155498594904951
32876	ENSG00000231978	-1.0	-15.266473	0.3173228778599719	0.5155498594904951
32877	ENSG00000274727	-1.0	-15.583599	0.31732287785616353	0.5155498594904951
32878	ENSG00000258283	-1.0	-14.515864	0.3173228778522088	0.5155498594904951
32879	RN7SL807P	-1.0	-13.918586	0.31732287785139995	0.5155498594904951
32880	ENSG00000200113	-1.0	-14.325602	0.3173228778353099	0.5155498594904951
32881	ENSG00000277748	-1.0	-14.52633	0.3173228778236269	0.5155498594904951
32882	KRT16P3-1	-1.0	-14.58428	0.3173228778196702	0.5155498594904951
32883	ENSG00000237163	-1.0	-14.58428	0.3173228778196702	0.5155498594904951
32884	ENSG00000261044	-1.0	-14.551462	0.3173228778158534	0.5155498594904951
32885	SOX3	-1.0	-14.551462	0.3173228778158534	0.5155498594904951
32886	ENSG00000251473	-1.0	-14.508986	0.31732287781158103	0.5155498594904951
32887	ENSG00000242814	-1.0	-15.556965	0.31732287780531776	0.5155498594904951
32888	SLC25A6P1	-1.0	-13.274204	0.3173228777840613	0.5155498594904951
32889	ENSG00000228953	-1.0	-14.056008	0.3173228777429326	0.5155498594904951
32890	CCNJP1	-1.0	-14.056008	0.3173228777429326	0.5155498594904951
32891	CRLF3P3	-1.0	-13.62503	0.31732287773470336	0.5155498594904951
32892	DNAH8-DT	-1.0	-13.849309	0.31732287769894146	0.5155498594904951
32893	OR3D1P	-1.0	-12.921897	0.3173228776693362	0.5155498594904951
32894	RNA5SP278	-1.0	-13.15154	0.317322877664874	0.5155498594904951
32895	ENSG00000276156	-1.0	-14.405175	0.3173228776639427	0.5155498594904951
32896	ENSG00000273988	-1.0	-14.3501835	0.31732287765934253	0.5155498594904951
32897	MAS1LP1	-1.0	-15.024204	0.3173228776408631	0.5155498594904951
32898	RN7SL380P	-1.0	-15.519461	0.31732287763966893	0.5155498594904951
32899	H3P15	-1.0	-15.506381	0.317322877624862	0.5155498594904951
32900	ENSG00000277770	-1.0	-13.61815	0.31732287762031275	0.5155498594904951
32901	RNU6-61P	-1.0	-15.769195	0.3173228776190435	0.5155498594904951
32902	LARP7P2	-1.0	-13.987134	0.31732287759281136	0.5155498594904951
32903	ENSG00000239983	-1.0	-12.991847	0.31732287758900624	0.5155498594904951
32904	ENSG00000232905	-1.0	-15.510962	0.3173228775789245	0.5155498594904951
32905	RNU6-1128P	-1.0	-13.643511	0.317322877575079	0.5155498594904951
32906	SRD5A2P1	-1.0	-14.106536	0.3173228775685938	0.5155498594904951
32907	ENSG00000250946	-1.0	-13.496539	0.31732287756385025	0.5155498594904951
32908	KYNUP1	-1.0	-13.496539	0.31732287756385025	0.5155498594904951
32909	MT1JP-1	-1.0	-15.040126	0.317322877546596	0.5155498594904951
32910	OR10P1	-1.0	-14.164074	0.31732287754327104	0.5155498594904951
32911	PHB1P11	-1.0	-15.483035	0.31732287752108934	0.5155498594904951
32912	RNA5SP527	-1.0	-13.617348	0.31732287752052213	0.5155498594904951
32913	OR5D13	-1.0	-14.844748	0.31732287751542	0.5155498594904951
32914	UBE2V1P12	-1.0	-16.438131	0.31732287751085897	0.5155498594904951
32915	EIF4A1P12	-1.0	-15.3546715	0.3173228775049363	0.5155498594904951
32916	OR6C65	-1.0	-13.529919	0.3173228775029499	0.5155498594904951
32917	ENSG00000278980	-1.0	-13.529919	0.3173228775029499	0.5155498594904951
32918	ENSG00000289919	-1.0	-15.646079	0.3173228774946001	0.5155498594904951
32919	MIR760	-1.0	-15.411853	0.31732287749149657	0.5155498594904951
32920	RPL19P1	-1.0	-12.953332	0.31732287748908306	0.5155498594904951
32921	ENSG00000251730	-1.0	-12.953332	0.31732287748908306	0.5155498594904951
32922	OR4F17	-1.0	-15.604333	0.317322877470942	0.5155498594904951
32923	ENSG00000291274	-1.0	-15.0191	0.3173228774568031	0.5155498594904951
32924	Metazoa_SRP-79	-1.0	-12.646787	0.31732287744798376	0.5155498594904951
32925	ENSG00000270017	-1.0	-13.613699	0.31732287740189324	0.5155498594904951
32926	ENSG00000236890	-1.0	-13.613699	0.31732287740189324	0.5155498594904951
32927	ENSG00000227081	-1.0	-14.37042	0.3173228773997056	0.5155498594904951
32928	NUTF2P5	-1.0	-13.53605	0.31732287739396636	0.5155498594904951
32929	FTLP17	-1.0	-14.639781	0.3173228773935051	0.5155498594904951
32930	IGKV3-15	-1.0	-12.845127	0.31732287739107135	0.5155498594904951
32931	RNU2-32P	-1.0	-13.911012	0.31732287738664905	0.5155498594904951
32932	ENSG00000253543	-1.0	-15.81032	0.3173228773768571	0.5155498594904951
32933	RPL23AP6	-1.0	-15.34347	0.31732287737525944	0.5155498594904951
32934	ENSG00000251236	-1.0	-14.730775	0.31732287737519355	0.5155498594904951
32935	ENSG00000279284	-1.0	-14.7477665	0.3173228773588706	0.5155498594904951
32936	ENSG00000259060	-1.0	-15.533035	0.31732287735702286	0.5155498594904951
32937	TXNL4AP1	-1.0	-14.324574	0.3173228773476078	0.5155498594904951
32938	HDGFL3P1	-1.0	-14.225332	0.3173228773135297	0.5155498594904951
32939	ENSG00000268078	-1.0	-15.3506155	0.317322877304131	0.5155498594904951
32940	AKR1B1P5	-1.0	-15.7631235	0.3173228773006473	0.5155498594904951
32941	PPP1R14BP4	-1.0	-15.7631235	0.3173228773006473	0.5155498594904951
32942	ENSG00000279810	-1.0	-15.912684	0.31732287728599745	0.5155498594904951
32943	MTND6P2	-1.0	-15.912684	0.31732287728599745	0.5155498594904951
32944	VN1R79P	-1.0	-15.122957	0.3173228772775163	0.5155498594904951
32945	AKR1B1P8	-1.0	-14.773553	0.3173228772495374	0.5155498594904951
32946	RPL26P13	-1.0	-14.033751	0.31732287722777625	0.5155498594904951
32947	Y_RNA-382	-1.0	-14.661087	0.3173228772259142	0.5155498594904951
32948	ENSG00000243995	-1.0	-15.533753	0.3173228771890756	0.5155498594904951
32949	ENSG00000249869	-1.0	-13.98068	0.3173228771846422	0.5155498594904951
32950	RPL7AP55	-1.0	-13.58154	0.31732287718039176	0.5155498594904951
32951	ENSG00000259757	-1.0	-13.8819685	0.3173228771788552	0.5155498594904951
32952	ENSG00000290522	-1.0	-15.948555	0.31732287717240126	0.5155498594904951
32953	MAGEE2	-1.0	-15.948555	0.31732287717240126	0.5155498594904951
32954	ENSG00000272328	-1.0	-15.053747	0.3173228771603185	0.5155498594904951
32955	ENSG00000201619	-1.0	-15.008709	0.31732287715851626	0.5155498594904951
32956	RN7SKP102	-1.0	-15.008709	0.31732287715851626	0.5155498594904951
32957	MTCO2P24	-1.0	-14.426623	0.3173228771518256	0.5155498594904951
32958	ENSG00000279779	-1.0	-14.295108	0.31732287714653384	0.5155498594904951
32959	RPL19P16	-1.0	-14.157936	0.3173228771309264	0.5155498594904951
32960	RPS2P4	-1.0	-14.361733	0.3173228771259677	0.5155498594904951
32961	ENSG00000240355	-1.0	-13.520314	0.3173228771208643	0.5155498594904951
32962	ENSG00000230686	-1.0	-14.714087	0.3173228771118257	0.5155498594904951
32963	ENSG00000237936	-1.0	-15.394657	0.3173228771078371	0.5155498594904951
32964	SEPHS2P1	-1.0	-14.216067	0.3173228771068911	0.5155498594904951
32965	ENSG00000254517	-1.0	-14.321498	0.31732287710149193	0.5155498594904951
32966	ENSG00000279314	-1.0	-13.334108	0.31732287710032214	0.5155498594904951
32967	ENSG00000242036	-1.0	-13.334108	0.31732287710032214	0.5155498594904951
32968	POM121L12	-1.0	-13.763965	0.3173228770970466	0.5155498594904951
32969	RNU6-677P	-1.0	-14.748562	0.31732287709622214	0.5155498594904951
32970	SNORA40C	-1.0	-14.748562	0.31732287709622214	0.5155498594904951
32971	MARK2P12	-1.0	-15.0554905	0.31732287706560885	0.5155498594904951
32972	ENSG00000272814	-1.0	-15.17072	0.31732287706424567	0.5155498594904951
32973	MIR138-1	-1.0	-15.030061	0.31732287706305073	0.5155498594904951
32974	UBTFL6	-1.0	-14.973309	0.3173228770583968	0.5155498594904951
32975	H4P1	-1.0	-14.618255	0.31732287705118833	0.5155498594904951
32976	Y_RNA-213	-1.0	-14.219739	0.3173228770066339	0.5155498594904951
32977	ENSG00000234713	-1.0	-14.415936	0.3173228769690654	0.5155498594904951
32978	ENSG00000249924	-1.0	-14.766179	0.3173228769674998	0.5155498594904951
32979	ENSG00000233553	-1.0	-13.340482	0.31732287696458106	0.5155498594904951
32980	OR4K11P	-1.0	-13.839697	0.3173228769571313	0.5155498594904951
32981	MTND5P17	-1.0	-13.345187	0.31732287695381306	0.5155498594904951
32982	PSMB3P2	-1.0	-15.561732	0.31732287694331146	0.5155498594904951
32983	MTND1P3	-1.0	-14.597949	0.31732287693759403	0.5155498594904951
32984	RNU6-329P	-1.0	-14.047063	0.31732287693599254	0.5155498594904951
32985	RPS2P48	-1.0	-13.632394	0.3173228769270468	0.5155498594904951
32986	ENSG00000271779	-1.0	-14.481153	0.31732287689925576	0.5155498594904951
32987	MTND1P14	-1.0	-14.232734	0.3173228768878135	0.5155498594904951
32988	MTND3P23	-1.0	-13.527156	0.31732287684903937	0.5155498594904951
32989	C2orf69P2	-1.0	-13.527156	0.31732287684903937	0.5155498594904951
32990	RNU6-190P	-1.0	-14.795298	0.31732287683630606	0.5155498594904951
32991	RPLP0P1	-1.0	-14.465493	0.31732287683294713	0.5155498594904951
32992	RNU6-863P	-1.0	-13.14224	0.3173228768302643	0.5155498594904951
32993	IGHV3-48	-1.0	-14.214032	0.31732287682351645	0.5155498594904951
32994	ENSG00000228181	-1.0	-13.213811	0.31732287681975796	0.5155498594904951
32995	MCRIP2P2	-1.0	-13.213811	0.31732287681975796	0.5155498594904951
32996	RNU6-222P	-1.0	-15.501468	0.3173228768097744	0.5155498594904951
32997	FUNDC2P2	-1.0	-15.216323	0.31732287679852006	0.5155498594904951
32998	ENSG00000286233	-1.0	-14.080285	0.3173228767909059	0.5155498594904951
32999	ENSG00000236905	-1.0	-13.350279	0.31732287678576093	0.5155498594904951
33000	OR6K2	-1.0	-15.486492	0.31732287677525484	0.5155498594904951
33001	ALPG	-1.0	-14.598841	0.31732287676455356	0.5155498594904951
33002	ENSG00000257731	-1.0	-14.014896	0.3173228767612502	0.5155498594904951
33003	Y_RNA-198	-1.0	-13.994779	0.3173228767595896	0.5155498594904951
33004	KLF2P3	-1.0	-14.062327	0.31732287675186593	0.5155498594904951
33005	RNU6-1043P	-1.0	-13.326383	0.3173228767489649	0.5155498594904951
33006	ENSG00000273493	-1.0	-15.040865	0.31732287674575393	0.5155498594904951
33007	ENSG00000288960	-1.0	-13.4394045	0.31732287672322224	0.5155498594904951
33008	RNU6-273P	-1.0	-12.949246	0.31732287671783177	0.5155498594904951
33009	RN7SL42P	-1.0	-14.486247	0.3173228767170357	0.5155498594904951
33010	CASP3P1	-1.0	-14.591364	0.31732287670624953	0.5155498594904951
33011	ENSG00000290620	-1.0	-14.623514	0.3173228766969265	0.5155498594904951
33012	ENSG00000224486	-1.0	-13.921782	0.31732287666221853	0.5155498594904951
33013	ENSG00000254941	-1.0	-14.882387	0.3173228766620484	0.5155498594904951
33014	RNU6ATAC8P	-1.0	-13.945475	0.3173228766617716	0.5155498594904951
33015	OR6C72P	-1.0	-14.535509	0.3173228766617615	0.5155498594904951
33016	ENSG00000290880	-1.0	-15.121123	0.317322876656504	0.5155498594904951
33017	Y_RNA-596	-1.0	-13.930634	0.31732287664972963	0.5155498594904951
33018	ENSG00000253892	-1.0	-14.075421	0.31732287664697023	0.5155498594904951
33019	ENSG00000257078	-1.0	-14.075421	0.31732287664697023	0.5155498594904951
33020	RPL36P14	-1.0	-14.123942	0.3173228766337024	0.5155498594904951
33021	RN7SKP290	-1.0	-14.515444	0.3173228766302406	0.5155498594904951
33022	ENSG00000254651	-1.0	-15.004863	0.3173228766247613	0.5155498594904951
33023	RPL7AP67	-1.0	-14.636843	0.31732287661638164	0.5155498594904951
33024	MPTX1	-1.0	-14.114433	0.3173228766152757	0.5155498594904951
33025	ENSG00000265712	-1.0	-13.198104	0.31732287658948494	0.5155498594904951
33026	RPS5P3	-1.0	-14.6442	0.31732287657106945	0.5155498594904951
33027	ENSG00000248417	-1.0	-13.514085	0.31732287656638036	0.5155498594904951
33028	BRDTP1	-1.0	-14.453943	0.3173228765656656	0.5155498594904951
33029	PCNPP2	-1.0	-13.584236	0.3173228765503621	0.5155498594904951
33030	MTND4LP5	-1.0	-14.611753	0.3173228765420131	0.5155498594904951
33031	GAPDHP23	-1.0	-13.99211	0.31732287652428076	0.5155498594904951
33032	RPL12P39	-1.0	-14.221783	0.3173228764922228	0.5155498594904951
33033	ENSG00000288801	-1.0	-14.270334	0.3173228764581805	0.5155498594904951
33034	RCC2P1	-1.0	-14.081211	0.3173228764449097	0.5155498594904951
33035	RNU6-1300P	-1.0	-15.6234865	0.317322876434553	0.5155498594904951
33036	NUDT4B	-1.0	-14.508485	0.31732287642307005	0.5155498594904951
33037	ENSG00000288525	-1.0	-13.403746	0.31732287641806506	0.5155498594904951
33038	RNU6ATAC30P	-1.0	-13.403746	0.31732287641806506	0.5155498594904951
33039	ENSG00000241882	-1.0	-15.011359	0.317322876417954	0.5155498594904951
33040	GAPDHP24	-1.0	-13.380835	0.31732287634890594	0.5155498594904951
33041	MDM4P1	-1.0	-14.3871155	0.31732287634744694	0.5155498594904951
33042	Metazoa_SRP-91	-1.0	-14.828206	0.3173228763365944	0.5155498594904951
33043	CDY11P	-1.0	-13.220007	0.3173228763244762	0.5155498594904951
33044	ENSG00000227514	-1.0	-15.063992	0.3173228763220113	0.5155498594904951
33045	SAR1AP2	-1.0	-14.832217	0.3173228762857741	0.5155498594904951
33046	RN7SKP261	-1.0	-14.87626	0.317322876277943	0.5155498594904951
33047	UBE2V1P7	-1.0	-14.635375	0.3173228762669725	0.5155498594904951
33048	ENSG00000232515	-1.0	-14.908293	0.31732287626225736	0.5155498594904951
33049	PSAT1P2	-1.0	-13.173391	0.3173228762488958	0.5155498594904951
33050	ENSG00000286620	-1.0	-14.289374	0.31732287623050526	0.5155498594904951
33051	RNU2-56P	-1.0	-14.529213	0.3173228762267002	0.5155498594904951
33052	LINC00431	-1.0	-15.764854	0.3173228762017547	0.5155498594904951
33053	ENSG00000276121	-1.0	-15.126895	0.31732287618649324	0.5155498594904951
33054	ENSG00000237158	-1.0	-12.801908	0.31732287616782145	0.5155498594904951
33055	ENSG00000260933	-1.0	-15.598644	0.31732287615931415	0.5155498594904951
33056	ENSG00000249950	-1.0	-15.189324	0.31732287615558824	0.5155498594904951
33057	ENSG00000270139	-1.0	-15.208472	0.3173228761190673	0.5155498594904951
33058	RNA5SP160	-1.0	-13.628437	0.31732287611606996	0.5155498594904951
33059	ENSG00000271624	-1.0	-15.911214	0.3173228761137737	0.5155498594904951
33060	ENSG00000241877	-1.0	-14.012189	0.3173228761045692	0.5155498594904951
33061	ENSG00000217041	-1.0	-15.385984	0.31732287608080456	0.5155498594904951
33062	ENSG00000231331	-1.0	-13.981831	0.3173228759949254	0.5155498594904951
33063	C20orf181	-1.0	-13.935192	0.31732287598447506	0.5155498594904951
33064	TRBV10-1	-1.0	-13.935192	0.31732287598447506	0.5155498594904951
33065	LDHAP1	-1.0	-13.104819	0.3173228759828256	0.5155498594904951
33066	MIR328	-1.0	-13.493676	0.31732287598184894	0.5155498594904951
33067	ENSG00000275418	-1.0	-13.74601	0.31732287592929354	0.5155498594904951
33068	RPL6P16	-1.0	-14.615	0.3173228759274624	0.5155498594904951
33069	CYCSP5	-1.0	-15.395624	0.31732287592549596	0.5155498594904951
33070	ENSG00000249021	-1.0	-14.123561	0.3173228759198759	0.5155498594904951
33071	MTDHP2	-1.0	-14.168138	0.3173228758983121	0.5155498594904951
33072	SLC25A5P9	-1.0	-14.622969	0.3173228758981797	0.5155498594904951
33073	EIF4A1P1	-1.0	-15.406637	0.3173228758603405	0.5155498594904951
33074	CSAG3	-1.0	-13.288505	0.3173228758425527	0.5155498594904951
33075	PLCB2-AS1	-1.0	-13.347694	0.31732287582675467	0.5155498594904951
33076	RPL26P36	-1.0	-14.795504	0.3173228758239582	0.5155498594904951
33077	OR7G3	-1.0	-14.227796	0.3173228758222005	0.5155498594904951
33078	TRPC2-1	-1.0	-12.795667	0.3173228758141572	0.5155498594904951
33079	ENSG00000262048	-1.0	-15.379172	0.3173228758139396	0.5155498594904951
33080	ENSG00000254817	-1.0	-12.807164	0.31732287581323154	0.5155498594904951
33081	ENSG00000249403	-1.0	-13.605724	0.3173228758130584	0.5155498594904951
33082	DAZ3	-1.0	-13.605901	0.31732287580980945	0.5155498594904951
33083	RN7SL692P	-1.0	-15.181632	0.3173228757907493	0.5155498594904951
33084	OR52J3	-1.0	-15.181632	0.3173228757907493	0.5155498594904951
33085	ENSG00000249600	-1.0	-14.222055	0.31732287577154633	0.5155498594904951
33086	ENSG00000289941	-1.0	-14.222055	0.31732287577154633	0.5155498594904951
33087	ENSG00000231626	-1.0	-14.211457	0.3173228757651013	0.5155498594904951
33088	TPRKBP1	-1.0	-13.117457	0.3173228757605746	0.5155498594904951
33089	ENSG00000216352	-1.0	-14.263014	0.3173228757572098	0.5155498594904951
33090	PPP1R2P5	-1.0	-13.671642	0.31732287575466855	0.5155498594904951
33091	MTND5P29	-1.0	-14.254335	0.3173228757525697	0.5155498594904951
33092	RNU4ATAC12P	-1.0	-14.254335	0.3173228757525697	0.5155498594904951
33093	VDAC1P3	-1.0	-14.789547	0.317322875750044	0.5155498594904951
33094	ENSG00000239793	-1.0	-14.015485	0.3173228757354226	0.5155498594904951
33095	ENSG00000258338	-1.0	-15.03055	0.31732287573375734	0.5155498594904951
33096	ENSG00000273123	-1.0	-15.03055	0.31732287573375734	0.5155498594904951
33097	TUBAP10	-1.0	-14.330896	0.31732287573348644	0.5155498594904951
33098	MRGPRX12P	-1.0	-14.378247	0.31732287572803775	0.5155498594904951
33099	Metazoa_SRP-19	-1.0	-13.130334	0.31732287569464895	0.5155498594904951
33100	RNA5SP91	-1.0	-13.130334	0.31732287569464895	0.5155498594904951
33101	ENSG00000280097	-1.0	-15.195399	0.31732287568442225	0.5155498594904951
33102	ENSG00000212338	-1.0	-14.0588	0.3173228756795379	0.5155498594904951
33103	AHCYP7	-1.0	-13.283346	0.31732287566196976	0.5155498594904951
33104	LINC02332	-1.0	-15.697452	0.3173228756587922	0.5155498594904951
33105	ENSG00000270835	-1.0	-14.263154	0.31732287563280476	0.5155498594904951
33106	AARS1P1	-1.0	-14.551807	0.3173228756325486	0.5155498594904951
33107	TNXA	-1.0	-13.137962	0.3173228756304776	0.5155498594904951
33108	ENSG00000276251	-1.0	-15.034225	0.31732287561668077	0.5155498594904951
33109	OR2A13P	-1.0	-13.7859535	0.317322875606919	0.5155498594904951
33110	FGF12-AS2	-1.0	-14.319012	0.317322875599158	0.5155498594904951
33111	DNM1P5	-1.0	-14.540635	0.317322875585016	0.5155498594904951
33112	MTATP6P17	-1.0	-13.568309	0.31732287557545424	0.5155498594904951
33113	OR1J4	-1.0	-14.979891	0.31732287557080907	0.5155498594904951
33114	RN7SKP170	-1.0	-15.720621	0.3173228755678012	0.5155498594904951
33115	ENSG00000261696	-1.0	-12.933846	0.3173228755598102	0.5155498594904951
33116	RN7SKP207	-1.0	-12.933846	0.3173228755598102	0.5155498594904951
33117	ENSG00000278421	-1.0	-13.2758875	0.3173228755576396	0.5155498594904951
33118	VN1R10P	-1.0	-14.442329	0.3173228755431232	0.5155498594904951
33119	ENSG00000230718	-1.0	-14.143673	0.31732287553616856	0.5155498594904951
33120	ENSG00000238934	-1.0	-14.143673	0.31732287553616856	0.5155498594904951
33121	ENSG00000290573	-1.0	-14.381452	0.3173228754979744	0.5155498594904951
33122	ENSG00000273174	-1.0	-15.548029	0.3173228754847621	0.5155498594904951
33123	UBE2V1P14	-1.0	-14.267796	0.3173228754798848	0.5155498594904951
33124	RPL35AP	-1.0	-15.444602	0.3173228754757138	0.5155498594904951
33125	ENSG00000280352	-1.0	-15.540961	0.31732287544953025	0.5155498594904951
33126	HMGN1P6	-1.0	-14.075052	0.31732287543002446	0.5155498594904951
33127	OR7L1P	-1.0	-15.204286	0.3173228754085458	0.5155498594904951
33128	ENSG00000266190	-1.0	-13.614499	0.31732287538871773	0.5155498594904951
33129	FFAR3	-1.0	-14.751349	0.31732287537853987	0.5155498594904951
33130	ENSG00000272428	-1.0	-13.51309	0.3173228753624977	0.5155498594904951
33131	MTND5P20	-1.0	-14.838149	0.3173228753552487	0.5155498594904951
33132	OR4F14P	-1.0	-15.483726	0.3173228753512698	0.5155498594904951
33133	OR10A5	-1.0	-12.749649	0.3173228753286849	0.5155498594904951
33134	RPS6P23	-1.0	-15.814827	0.3173228753140759	0.5155498594904951
33135	ENSG00000235219	-1.0	-13.045518	0.317322875309796	0.5155498594904951
33136	ENSG00000291269	-1.0	-13.045518	0.317322875309796	0.5155498594904951
33137	RPS14P5	-1.0	-15.449637	0.31732287529942443	0.5155498594904951
33138	BRWD1P2	-1.0	-15.735751	0.3173228752842579	0.5155498594904951
33139	NDUFS6P1	-1.0	-12.983236	0.3173228752725115	0.5155498594904951
33140	RN7SL361P	-1.0	-13.567965	0.31732287523694147	0.5155498594904951
33141	ENSG00000257580	-1.0	-13.596212	0.31732287523471764	0.5155498594904951
33142	ENSG00000226405	-1.0	-13.92598	0.31732287521641367	0.5155498594904951
33143	RN7SL480P	-1.0	-13.891764	0.3173228751720515	0.5155498594904951
33144	RN7SL445P	-1.0	-15.240872	0.31732287516422436	0.5155498594904951
33145	RPL23AP8	-1.0	-13.948506	0.3173228751549975	0.5155498594904951
33146	IGFL1	-1.0	-14.147419	0.31732287511657903	0.5155498594904951
33147	ENSG00000264617	-1.0	-14.292238	0.3173228751109424	0.5155498594904951
33148	OR10Q1	-1.0	-13.664995	0.31732287510438684	0.5155498594904951
33149	ENSG00000226211	-1.0	-14.646785	0.31732287508946966	0.5155498594904951
33150	RN7SL464P	-1.0	-14.646785	0.31732287508946966	0.5155498594904951
33151	ENSG00000274328	-1.0	-14.646785	0.31732287508946966	0.5155498594904951
33152	TRBV7-5	-1.0	-14.002231	0.317322875075146	0.5155498594904951
33153	MAGI2-AS1	-1.0	-14.771832	0.3173228750589426	0.5155498594904951
33154	OR1J1	-1.0	-14.6490965	0.317322875047216	0.5155498594904951
33155	ENSG00000254037	-1.0	-13.350501	0.3173228750282133	0.5155498594904951
33156	NDUFA5P2	-1.0	-12.914022	0.31732287501961304	0.5155498594904951
33157	MTND3P17	-1.0	-15.426305	0.31732287499122397	0.5155498594904951
33158	RNU6-1094P	-1.0	-16.144712	0.31732287497772527	0.5155498594904951
33159	RPL5P32	-1.0	-13.442791	0.317322874975457	0.5155498594904951
33160	RN7SL126P	-1.0	-13.442791	0.317322874975457	0.5155498594904951
33161	RPS20P23	-1.0	-15.184923	0.3173228749728444	0.5155498594904951
33162	ENSG00000274379	-1.0	-14.610852	0.3173228749557816	0.5155498594904951
33163	RN7SL62P	-1.0	-14.585517	0.31732287495301215	0.5155498594904951
33164	ENSG00000224579	-1.0	-13.3551655	0.31732287494868533	0.5155498594904951
33165	RN7SKP43	-1.0	-13.552216	0.31732287494662814	0.5155498594904951
33166	IGHV3-73	-1.0	-13.769604	0.317322874918505	0.5155498594904951
33167	ENSG00000249228	-1.0	-13.027286	0.3173228749132717	0.5155498594904951
33168	ENSG00000249200	-1.0	-14.064156	0.31732287490260125	0.5155498594904951
33169	OR2G2	-1.0	-14.4772215	0.3173228748923616	0.5155498594904951
33170	RN7SL418P	-1.0	-15.620017	0.3173228748631643	0.5155498594904951
33171	ENSG00000276413	-1.0	-13.529248	0.3173228748468185	0.5155498594904951
33172	SLC2AXP1	-1.0	-12.914077	0.31732287484286126	0.5155498594904951
33173	Metazoa_SRP-24	-1.0	-12.914077	0.31732287484286126	0.5155498594904951
33174	OR2S2	-1.0	-14.3507805	0.3173228748297978	0.5155498594904951
33175	ENSG00000265428	-1.0	-15.919573	0.3173228748002542	0.5155498594904951
33176	OR56A7P	-1.0	-13.621273	0.31732287478495047	0.5155498594904951
33177	RN7SL352P	-1.0	-13.588072	0.3173228747786899	0.5155498594904951
33178	ENSG00000237729	-1.0	-14.7983885	0.3173228747692401	0.5155498594904951
33179	OR51F3P	-1.0	-14.246404	0.3173228747429605	0.5155498594904951
33180	RN7SL341P	-1.0	-14.246404	0.3173228747429605	0.5155498594904951
33181	ENSG00000224583	-1.0	-14.841338	0.31732287474183246	0.5155498594904951
33182	ENSG00000241723	-1.0	-13.607492	0.31732287474086807	0.5155498594904951
33183	RN7SL700P	-1.0	-14.19973	0.31732287472873166	0.5155498594904951
33184	ENSG00000261204	-1.0	-14.19973	0.31732287472873166	0.5155498594904951
33185	ENSG00000214593	-1.0	-13.507222	0.31732287472479065	0.5155498594904951
33186	OR2A15P	-1.0	-13.374957	0.3173228747196878	0.5155498594904951
33187	OR1M4P	-1.0	-14.216883	0.3173228746938458	0.5155498594904951
33188	RPL7AP17	-1.0	-15.071537	0.31732287469247694	0.5155498594904951
33189	RPL37P25	-1.0	-13.906529	0.31732287469211784	0.5155498594904951
33190	OR2L6P	-1.0	-14.066231	0.3173228746784976	0.5155498594904951
33191	ENSG00000271666	-1.0	-15.760099	0.3173228746721206	0.5155498594904951
33192	ENSG00000272516	-1.0	-13.019811	0.31732287465833564	0.5155498594904951
33193	ENSG00000280262	-1.0	-13.689523	0.31732287464938136	0.5155498594904951
33194	ENSG00000260312	-1.0	-14.512505	0.3173228746474822	0.5155498594904951
33195	ENSG00000284522	-1.0	-15.044074	0.31732287464712816	0.5155498594904951
33196	RPS29P9	-1.0	-14.737862	0.3173228746395196	0.5155498594904951
33197	OFD1P12Y	-1.0	-13.833359	0.3173228746065831	0.5155498594904951
33198	ENSG00000287705	-1.0	-13.342612	0.3173228745869567	0.5155498594904951
33199	ENSG00000257897	-1.0	-15.437252	0.3173228745607297	0.5155498594904951
33200	VN1R78P	-1.0	-15.437252	0.3173228745607297	0.5155498594904951
33201	IGLV5-37	-1.0	-15.437252	0.3173228745607297	0.5155498594904951
33202	OR5AK4P	-1.0	-14.9874525	0.3173228745061272	0.5155498594904951
33203	SCYGR4	-1.0	-15.017646	0.31732287449972874	0.5155498594904951
33204	ENSG00000230385	-1.0	-14.10298	0.31732287449524393	0.5155498594904951
33205	EEF1B2P1	-1.0	-15.079633	0.317322874482133	0.5155498594904951
33206	ENSG00000257515	-1.0	-14.142383	0.3173228744788242	0.5155498594904951
33207	LARP7P3	-1.0	-14.337543	0.31732287445803103	0.5155498594904951
33208	MLLT10P1	-1.0	-14.337543	0.31732287445803103	0.5155498594904951
33209	ENSG00000290893	-1.0	-15.087012	0.3173228744273971	0.5155498594904951
33210	ENSG00000262990	-1.0	-13.575298	0.3173228744053824	0.5155498594904951
33211	RPL7P30	-1.0	-14.947295	0.3173228743990363	0.5155498594904951
33212	ENSG00000270941	-1.0	-15.958209	0.31732287437426904	0.5155498594904951
33213	MAGEA7P	-1.0	-13.398996	0.3173228743739113	0.5155498594904951
33214	ENSG00000276556	-1.0	-13.119092	0.31732287433492967	0.5155498594904951
33215	U8-9	-1.0	-13.554687	0.3173228743311195	0.5155498594904951
33216	VN1R93P	-1.0	-13.835226	0.3173228743000384	0.5155498594904951
33217	DYNLT3P1	-1.0	-13.39472	0.3173228742928243	0.5155498594904951
33218	ENSG00000257329	-1.0	-14.459505	0.3173228742779322	0.5155498594904951
33219	RNA5SP95	-1.0	-13.615122	0.31732287427074723	0.5155498594904951
33220	ENSG00000226643	-1.0	-13.615122	0.31732287427074723	0.5155498594904951
33221	MTND6P19	-1.0	-16.123234	0.31732287426913847	0.5155498594904951
33222	ENSG00000236555	-1.0	-15.017888	0.3173228742684747	0.5155498594904951
33223	OR5W2	-1.0	-15.293028	0.31732287426439176	0.5155498594904951
33224	LINC01932	-1.0	-14.079114	0.3173228742577794	0.5155498594904951
33225	CNN2P3	-1.0	-14.485589	0.3173228742469345	0.5155498594904951
33226	C1QL1P1	-1.0	-14.020325	0.317322874205163	0.5155498594904951
33227	CHCHD3P1	-1.0	-14.020325	0.317322874205163	0.5155498594904951
33228	IGLV1-41	-1.0	-15.107582	0.31732287419570987	0.5155498594904951
33229	ENSG00000287484	-1.0	-15.9009695	0.3173228741919866	0.5155498594904951
33230	MTND4P30	-1.0	-13.465842	0.3173228741799139	0.5155498594904951
33231	HMGB3P13	-1.0	-13.654807	0.31732287417200483	0.5155498594904951
33232	RNU6-393P	-1.0	-13.654807	0.31732287417200483	0.5155498594904951
33233	RN7SL215P	-1.0	-13.442397	0.3173228741438122	0.5155498594904951
33234	ENSG00000264431	-1.0	-13.442397	0.3173228741438122	0.5155498594904951
33235	HNRNPFP1	-1.0	-13.442397	0.3173228741438122	0.5155498594904951
33236	MIR141	-1.0	-15.668292	0.3173228741373739	0.5155498594904951
33237	ENSG00000234735	-1.0	-15.102409	0.3173228741319798	0.5155498594904951
33238	RN7SL466P	-1.0	-13.310694	0.31732287410459864	0.5155498594904951
33239	ENSG00000240627	-1.0	-13.384842	0.31732287408589543	0.5155498594904951
33240	PRELID3BP10	-1.0	-15.381829	0.31732287404771586	0.5155498594904951
33241	SPATA31A1	-1.0	-12.815339	0.3173228740395952	0.5155498594904951
33242	ENSG00000277109	-1.0	-14.698557	0.317322874034939	0.5155498594904951
33243	OR10D5P	-1.0	-13.928748	0.31732287402933823	0.5155498594904951
33244	ENSG00000267791	-1.0	-13.928748	0.31732287402933823	0.5155498594904951
33245	Metazoa_SRP-29	-1.0	-12.764218	0.31732287401680986	0.5155498594904951
33246	OR5AC4P	-1.0	-14.562026	0.3173228740128028	0.5155498594904951
33247	ENSG00000280345	-1.0	-14.376724	0.31732287400679027	0.5155498594904951
33248	RPL7P54	-1.0	-13.617882	0.3173228739932955	0.5155498594904951
33249	HELT	-1.0	-14.410624	0.31732287397731324	0.5155498594904951
33250	ENSG00000277562	-1.0	-13.381665	0.31732287397100273	0.5155498594904951
33251	ENSG00000267683	-1.0	-14.837725	0.3173228739557784	0.5155498594904951
33252	SIX6	-1.0	-14.241418	0.3173228739530356	0.5155498594904951
33253	MIR325	-1.0	-14.019616	0.3173228739524278	0.5155498594904951
33254	ENSG00000284673	-1.0	-15.73406	0.3173228739408621	0.5155498594904951
33255	ENSG00000289248	-1.0	-15.450311	0.3173228739272155	0.5155498594904951
33256	MIR670HG	-1.0	-14.628611	0.31732287391269737	0.5155498594904951
33257	RPL10P14	-1.0	-14.032677	0.31732287390673175	0.5155498594904951
33258	ENSG00000231603	-1.0	-13.765248	0.31732287390430475	0.5155498594904951
33259	DDX11L17	-1.0	-13.017464	0.31732287390167063	0.5155498594904951
33260	ECM1P1	-1.0	-15.521238	0.3173228738982729	0.5155498594904951
33261	OR5AK3P	-1.0	-13.059391	0.3173228738931175	0.5155498594904951
33262	Metazoa_SRP-58	-1.0	-15.236725	0.31732287388509967	0.5155498594904951
33263	RN7SL322P	-1.0	-14.120956	0.31732287388374564	0.5155498594904951
33264	ENSG00000255022	-1.0	-13.510773	0.3173228738766563	0.5155498594904951
33265	RPL10P18	-1.0	-13.157473	0.31732287387601477	0.5155498594904951
33266	ENSG00000280005	-1.0	-14.161328	0.31732287387358454	0.5155498594904951
33267	ENSG00000226423	-1.0	-14.497653	0.31732287386821556	0.5155498594904951
33268	RNU6-1046P	-1.0	-13.254503	0.317322873856267	0.5155498594904951
33269	ENSG00000237085	-1.0	-13.526069	0.3173228738366831	0.5155498594904951
33270	RPL23AP44	-1.0	-13.568825	0.31732287381619495	0.5155498594904951
33271	RPS4XP20	-1.0	-15.588844	0.31732287377310914	0.5155498594904951
33272	NUTF2P3	-1.0	-15.588844	0.31732287377310914	0.5155498594904951
33273	ENSG00000228391	-1.0	-14.369739	0.31732287377085094	0.5155498594904951
33274	OR14A2	-1.0	-13.470658	0.31732287375995477	0.5155498594904951
33275	DNM1P41	-1.0	-15.056488	0.3173228737334894	0.5155498594904951
33276	ENSG00000248185	-1.0	-15.056488	0.3173228737334894	0.5155498594904951
33277	ENSG00000287547	-1.0	-15.056488	0.3173228737334894	0.5155498594904951
33278	ENSG00000270891	-1.0	-13.528411	0.3173228737328312	0.5155498594904951
33279	ENSG00000223422	-1.0	-13.583279	0.317322873725788	0.5155498594904951
33280	ENSG00000290946	-1.0	-15.574658	0.3173228737145439	0.5155498594904951
33281	TRAV14DV4	-1.0	-15.574658	0.3173228737145439	0.5155498594904951
33282	HSPB1P1	-1.0	-14.535338	0.3173228737133313	0.5155498594904951
33283	ENSG00000229755	-1.0	-13.937199	0.31732287370872	0.5155498594904951
33284	RPL23AP37	-1.0	-13.937199	0.31732287370872	0.5155498594904951
33285	RNU6-1264P	-1.0	-15.135069	0.31732287369955914	0.5155498594904951
33286	RPL31P45	-1.0	-14.06892	0.3173228736926239	0.5155498594904951
33287	RPL19P11	-1.0	-14.281813	0.31732287369175116	0.5155498594904951
33288	GAPDHP56	-1.0	-14.024707	0.31732287366486195	0.5155498594904951
33289	ENSG00000256108	-1.0	-13.869262	0.3173228736597672	0.5155498594904951
33290	Metazoa_SRP-157	-1.0	-14.372316	0.31732287365222217	0.5155498594904951
33291	ENSG00000227269	-1.0	-14.4186	0.3173228736443839	0.5155498594904951
33292	ENSG00000273214	-1.0	-13.210924	0.31732287363588485	0.5155498594904951
33293	ENSG00000270495	-1.0	-14.557341	0.3173228736151887	0.5155498594904951
33294	ENSG00000237754	-1.0	-13.743671	0.31732287361463984	0.5155498594904951
33295	OR2B3	-1.0	-14.615361	0.31732287360211114	0.5155498594904951
33296	ENSG00000253165	-1.0	-15.531599	0.3173228735898966	0.5155498594904951
33297	OR13D2P	-1.0	-13.3871155	0.3173228735688037	0.5155498594904951
33298	MTND4P13	-1.0	-14.465331	0.3173228735329906	0.5155498594904951
33299	GLRXP3	-1.0	-14.951443	0.3173228735224273	0.5155498594904951
33300	ENSG00000290384	-1.0	-14.658662	0.3173228735108677	0.5155498594904951
33301	HMGN2P40	-1.0	-14.552843	0.31732287349195426	0.5155498594904951
33302	LTO1P1	-1.0	-14.552843	0.31732287349195426	0.5155498594904951
33303	SLC25A5P3	-1.0	-13.902606	0.3173228734909117	0.5155498594904951
33304	TUBB8P4	-1.0	-13.878541	0.3173228734877389	0.5155498594904951
33305	GRAMD4P4	-1.0	-14.877789	0.31732287348748156	0.5155498594904951
33306	PANDAR	-1.0	-14.17498	0.3173228734845097	0.5155498594904951
33307	DEFB106B	-1.0	-13.151862	0.31732287342799353	0.5155498594904951
33308	OR5BE1P	-1.0	-13.151862	0.31732287342799353	0.5155498594904951
33309	CABYRP1	-1.0	-14.639964	0.3173228734116319	0.5155498594904951
33310	GYG1P3	-1.0	-13.041758	0.3173228733909613	0.5155498594904951
33311	SLIRPP1	-1.0	-13.788463	0.3173228733653346	0.5155498594904951
33312	ENSG00000265626	-1.0	-13.788463	0.3173228733653346	0.5155498594904951
33313	PPP1R2C	-1.0	-14.586225	0.31732287336271	0.5155498594904951
33314	ENSG00000270209	-1.0	-13.46304	0.31732287335829407	0.5155498594904951
33315	VN1R18P	-1.0	-15.255999	0.3173228733480143	0.5155498594904951
33316	ENSG00000218029	-1.0	-14.081828	0.3173228733398062	0.5155498594904951
33317	B3GAT3P1	-1.0	-14.081828	0.3173228733398062	0.5155498594904951
33318	RPL31P33	-1.0	-13.379853	0.31732287332678033	0.5155498594904951
33319	ENSG00000286554	-1.0	-13.916166	0.31732287332079506	0.5155498594904951
33320	RN7SL174P	-1.0	-13.488538	0.3173228733122351	0.5155498594904951
33321	ENSG00000291294	-1.0	-15.274676	0.3173228732980636	0.5155498594904951
33322	ENSG00000244657	-1.0	-13.872774	0.31732287328599484	0.5155498594904951
33323	ENSG00000276984	-1.0	-15.954643	0.31732287326844966	0.5155498594904951
33324	ENSG00000254495	-1.0	-13.392434	0.3173228732594703	0.5155498594904951
33325	OR6K6	-1.0	-14.129935	0.31732287322674296	0.5155498594904951
33326	RPPH1-2P	-1.0	-15.617709	0.31732287321882974	0.5155498594904951
33327	ENSG00000279482	-1.0	-13.639162	0.31732287321568264	0.5155498594904951
33328	PRXL2AP1	-1.0	-15.056238	0.3173228732095384	0.5155498594904951
33329	FABP5P10	-1.0	-15.630454	0.31732287320148406	0.5155498594904951
33330	RPL6P21	-1.0	-14.61482	0.31732287319374974	0.5155498594904951
33331	RPL32P20	-1.0	-14.001998	0.3173228731890783	0.5155498594904951
33332	ENSG00000274312	-1.0	-15.2194195	0.3173228731757355	0.5155498594904951
33333	ENSG00000235729	-1.0	-15.2194195	0.3173228731757355	0.5155498594904951
33334	MTCYBP14	-1.0	-14.558727	0.31732287317161983	0.5155498594904951
33335	OR7E108P	-1.0	-14.455634	0.31732287317003754	0.5155498594904951
33336	ENSG00000289969	-1.0	-14.442648	0.31732287316458757	0.5155498594904951
33337	CICP21	-1.0	-15.814601	0.3173228731507341	0.5155498594904951
33338	ENSG00000253233	-1.0	-14.86106	0.31732287314167323	0.5155498594904951
33339	MYO5BP3	-1.0	-15.338831	0.3173228731413837	0.5155498594904951
33340	VN1R34P	-1.0	-14.2065935	0.3173228731410453	0.5155498594904951
33341	ENSG00000237227	-1.0	-15.0317745	0.3173228731149868	0.5155498594904951
33342	ENSG00000288789	-1.0	-13.856139	0.3173228731116469	0.5155498594904951
33343	OR13C4	-1.0	-13.856139	0.3173228731116469	0.5155498594904951
33344	SNORA74-3	-1.0	-14.331633	0.31732287310424206	0.5155498594904951
33345	ENSG00000233037	-1.0	-14.63831	0.3173228730909847	0.5155498594904951
33346	H2BP7	-1.0	-15.467932	0.3173228730596608	0.5155498594904951
33347	OR5M11	-1.0	-14.036977	0.31732287305765794	0.5155498594904951
33348	ULK4P1-1	-1.0	-13.949069	0.31732287302808376	0.5155498594904951
33349	OR4A1P	-1.0	-14.0644	0.31732287301846446	0.5155498594904951
33350	RPS3AP33	-1.0	-15.087777	0.3173228729815017	0.5155498594904951
33351	ENSG00000275767	-1.0	-14.161198	0.31732287297486766	0.5155498594904951
33352	LINC02440	-1.0	-13.716197	0.3173228729466676	0.5155498594904951
33353	RNU6-1228P	-1.0	-14.178018	0.31732287294026135	0.5155498594904951
33354	MEMO1P5	-1.0	-14.178018	0.31732287294026135	0.5155498594904951
33355	ENSG00000278370	-1.0	-15.736597	0.3173228729347401	0.5155498594904951
33356	RN7SKP182	-1.0	-15.754932	0.3173228729317078	0.5155498594904951
33357	ENSG00000254867	-1.0	-12.891135	0.3173228729267554	0.5155498594904951
33358	ENSG00000227554	-1.0	-12.891135	0.3173228729267554	0.5155498594904951
33359	ENSG00000258665	-1.0	-13.097364	0.3173228729218868	0.5155498594904951
33360	PF4V1	-1.0	-15.556599	0.31732287292046657	0.5155498594904951
33361	NIFKP2	-1.0	-14.052737	0.31732287291030314	0.5155498594904951
33362	ENSG00000256500	-1.0	-14.472649	0.317322872904735	0.5155498594904951
33363	BNIP3P10	-1.0	-13.021514	0.3173228729019168	0.5155498594904951
33364	ENSG00000276706	-1.0	-14.482959	0.3173228729000658	0.5155498594904951
33365	OR5M9	-1.0	-14.600627	0.317322872881774	0.5155498594904951
33366	CLUHP4	-1.0	-14.3971195	0.3173228728690126	0.5155498594904951
33367	ENSG00000287244	-1.0	-14.649745	0.31732287284602345	0.5155498594904951
33368	ENSG00000250214	-1.0	-14.117596	0.31732287283277333	0.5155498594904951
33369	ENSG00000260146	-1.0	-15.313153	0.31732287282087523	0.5155498594904951
33370	ENSG00000242262	-1.0	-12.702656	0.3173228728114375	0.5155498594904951
33371	ENSG00000224548	-1.0	-14.372165	0.31732287280909455	0.5155498594904951
33372	ENSG00000271922	-1.0	-14.43279	0.31732287277440174	0.5155498594904951
33373	DNAJA1P6	-1.0	-13.669701	0.31732287276216864	0.5155498594904951
33374	PDLIM1P2	-1.0	-15.004503	0.31732287275913434	0.5155498594904951
33375	DEFB130A	-1.0	-12.893983	0.3173228727457261	0.5155498594904951
33376	HMGN1P16	-1.0	-12.893983	0.3173228727457261	0.5155498594904951
33377	IGKV1-6	-1.0	-14.418757	0.31732287273841725	0.5155498594904951
33378	OR7E161P	-1.0	-14.814571	0.3173228727372389	0.5155498594904951
33379	PABPC1P5	-1.0	-15.285598	0.31732287273382265	0.5155498594904951
33380	ENSG00000220725	-1.0	-15.915631	0.3173228727262243	0.5155498594904951
33381	ENSG00000270440	-1.0	-13.504091	0.3173228727208077	0.5155498594904951
33382	RPL13AP	-1.0	-15.960763	0.31732287271590814	0.5155498594904951
33383	ENSG00000232309	-1.0	-14.383439	0.3173228726960862	0.5155498594904951
33384	ENSG00000207147	-1.0	-12.900614	0.31732287268568243	0.5155498594904951
33385	CNN2P6	-1.0	-14.574599	0.31732287268376	0.5155498594904951
33386	ENSG00000278332	-1.0	-15.851512	0.3173228726725125	0.5155498594904951
33387	RN7SL645P	-1.0	-15.520171	0.3173228726696657	0.5155498594904951
33388	ENSG00000270323	-1.0	-12.744453	0.3173228726520285	0.5155498594904951
33389	ENSG00000213174	-1.0	-14.127509	0.31732287264856385	0.5155498594904951
33390	Y_RNA-535	-1.0	-14.356321	0.31732287263941006	0.5155498594904951
33391	IGLV3-10	-1.0	-14.796533	0.3173228726202636	0.5155498594904951
33392	MTCYBP16	-1.0	-14.480005	0.31732287259383296	0.5155498594904951
33393	ENSG00000226324	-1.0	-13.213878	0.31732287258286634	0.5155498594904951
33394	GAGE13	-1.0	-15.626772	0.31732287256734915	0.5155498594904951
33395	ENSG00000231951	-1.0	-15.065748	0.31732287256568265	0.5155498594904951
33396	ENSG00000254953	-1.0	-13.990141	0.3173228725447242	0.5155498594904951
33397	ENSG00000279918	-1.0	-13.990141	0.3173228725447242	0.5155498594904951
33398	ENSG00000262848	-1.0	-13.990141	0.3173228725447242	0.5155498594904951
33399	ENSG00000231062	-1.0	-13.212871	0.3173228725381344	0.5155498594904951
33400	ENSG00000264735	-1.0	-15.802696	0.317322872537761	0.5155498594904951
33401	PGAM1P9	-1.0	-13.3007345	0.3173228725372367	0.5155498594904951
33402	TRBV10-3	-1.0	-14.777306	0.31732287252612146	0.5155498594904951
33403	SPDYE15	-1.0	-13.589381	0.3173228725248858	0.5155498594904951
33404	ENSG00000219758	-1.0	-12.911571	0.3173228725223154	0.5155498594904951
33405	ENSG00000253670	-1.0	-15.636681	0.3173228725170122	0.5155498594904951
33406	Metazoa_SRP-62	-1.0	-14.606179	0.31732287251441493	0.5155498594904951
33407	ENSG00000255091	-1.0	-14.843255	0.3173228725065251	0.5155498594904951
33408	UGT1A12P	-1.0	-15.161111	0.317322872504019	0.5155498594904951
33409	ENSG00000278477	-1.0	-14.130319	0.3173228724939519	0.5155498594904951
33410	RPL36AP21	-1.0	-14.0611105	0.31732287247905877	0.5155498594904951
33411	RPS27P12	-1.0	-14.0611105	0.31732287247905877	0.5155498594904951
33412	SV2C-AS1	-1.0	-14.132621	0.3173228724778992	0.5155498594904951
33413	NDUFB4P12	-1.0	-14.783413	0.3173228724666097	0.5155498594904951
33414	ENSG00000238195	-1.0	-14.465737	0.31732287243263163	0.5155498594904951
33415	RN7SL189P	-1.0	-13.586065	0.31732287239995627	0.5155498594904951
33416	ENSG00000243733	-1.0	-14.05619	0.31732287238726725	0.5155498594904951
33417	ENSG00000277705	-1.0	-15.144625	0.31732287237298545	0.5155498594904951
33418	ENSG00000261743	-1.0	-15.391116	0.31732287235915896	0.5155498594904951
33419	ENSG00000256181	-1.0	-14.028032	0.3173228723556946	0.5155498594904951
33420	GAPDHP40	-1.0	-14.793755	0.31732287234951645	0.5155498594904951
33421	RNA5SP477	-1.0	-14.074806	0.31732287234726714	0.5155498594904951
33422	PABPC1L2B	-1.0	-13.122808	0.31732287234561557	0.5155498594904951
33423	MTND5P41	-1.0	-14.2053795	0.31732287234128176	0.5155498594904951
33424	RNU1-62P	-1.0	-14.755142	0.31732287233308115	0.5155498594904951
33425	ENSG00000278518	-1.0	-13.5564785	0.31732287231994816	0.5155498594904951
33426	IGHV1OR21-1	-1.0	-13.091182	0.3173228723189472	0.5155498594904951
33427	U3-41	-1.0	-12.738842	0.317322872307394	0.5155498594904951
33428	LINC02132	-1.0	-14.366561	0.3173228723071646	0.5155498594904951
33429	ENSG00000187472	-1.0	-14.263997	0.31732287230680206	0.5155498594904951
33430	RNU5B-4P	-1.0	-14.43771	0.3173228722946161	0.5155498594904951
33431	ENSG00000279677	-1.0	-12.8994255	0.3173228722731475	0.5155498594904951
33432	OR7E111P	-1.0	-13.917046	0.31732287226022754	0.5155498594904951
33433	RPSAP5	-1.0	-13.167849	0.3173228722499085	0.5155498594904951
33434	RNU6-603P	-1.0	-13.418399	0.3173228722492074	0.5155498594904951
33435	ENSG00000280004	-1.0	-14.835392	0.3173228722067404	0.5155498594904951
33436	HSPD1P2	-1.0	-14.835392	0.3173228722067404	0.5155498594904951
33437	KLF2P4	-1.0	-14.835392	0.3173228722067404	0.5155498594904951
33438	ARL2BPP5	-1.0	-14.835392	0.3173228722067404	0.5155498594904951
33439	ENSG00000279379	-1.0	-14.825258	0.31732287219247857	0.5155498594904951
33440	ENSG00000259874	-1.0	-15.218574	0.3173228721814439	0.5155498594904951
33441	RPL35AP19	-1.0	-15.125319	0.3173228721767765	0.5155498594904951
33442	ENSG00000248667	-1.0	-14.67224	0.31732287217205074	0.5155498594904951
33443	RN7SKP144	-1.0	-15.475461	0.3173228721428371	0.5155498594904951
33444	ENSG00000290024	-1.0	-15.055739	0.3173228721310249	0.5155498594904951
33445	UFM1P2	-1.0	-14.3207655	0.3173228721043196	0.5155498594904951
33446	ENSG00000250727	-1.0	-14.693196	0.317322872086273	0.5155498594904951
33447	TRPC6P5	-1.0	-14.517547	0.31732287204170007	0.5155498594904951
33448	TSPY13P	-1.0	-12.701479	0.31732287203294024	0.5155498594904951
33449	ENSG00000257629	-1.0	-15.522662	0.3173228720111857	0.5155498594904951
33450	ENSG00000261041	-1.0	-14.710889	0.31732287199742	0.5155498594904951
33451	ENSG00000229012	-1.0	-14.453059	0.3173228719936359	0.5155498594904951
33452	ENSG00000270393	-1.0	-13.968544	0.3173228719898002	0.5155498594904951
33453	RNU6-1067P	-1.0	-15.836702	0.31732287197093206	0.5155498594904951
33454	ENSG00000229595	-1.0	-13.575731	0.3173228719630165	0.5155498594904951
33455	RPL6P15	-1.0	-14.615723	0.3173228719406912	0.5155498594904951
33456	OR1E3	-1.0	-14.11899	0.3173228719375681	0.5155498594904951
33457	ENSG00000290106	-1.0	-13.065317	0.3173228719315073	0.5155498594904951
33458	CCNHP1	-1.0	-13.900757	0.31732287192757286	0.5155498594904951
33459	RPL12P31	-1.0	-13.900757	0.31732287192757286	0.5155498594904951
33460	RN7SL318P	-1.0	-15.001986	0.3173228718914446	0.5155498594904951
33461	VN1R54P	-1.0	-15.001986	0.3173228718914446	0.5155498594904951
33462	ENSG00000271184	-1.0	-13.594019	0.31732287187414565	0.5155498594904951
33463	CALHM6-AS1	-1.0	-13.594019	0.31732287187414565	0.5155498594904951
33464	RN7SL583P	-1.0	-13.594019	0.31732287187414565	0.5155498594904951
33465	TRAV31	-1.0	-14.621335	0.3173228718724738	0.5155498594904951
33466	CSAG4	-1.0	-13.412906	0.317322871872075	0.5155498594904951
33467	CYB5AP5	-1.0	-15.979322	0.3173228718696643	0.5155498594904951
33468	ENSG00000277040	-1.0	-13.831287	0.31732287186045993	0.5155498594904951
33469	RPL34P34	-1.0	-14.514688	0.31732287185691044	0.5155498594904951
33470	HES3	-1.0	-13.283981	0.3173228718244268	0.5155498594904951
33471	Metazoa_SRP-143	-1.0	-13.07212	0.31732287180952196	0.5155498594904951
33472	ENSG00000225903	-1.0	-14.370875	0.3173228717908589	0.5155498594904951
33473	ENSG00000233193	-1.0	-14.010779	0.317322871790212	0.5155498594904951
33474	PPIAP32	-1.0	-14.259928	0.31732287178885193	0.5155498594904951
33475	ENSG00000276179	-1.0	-15.977245	0.3173228717823728	0.5155498594904951
33476	ENSG00000260165	-1.0	-15.642547	0.31732287177884344	0.5155498594904951
33477	RPL7P53	-1.0	-15.55404	0.31732287176791696	0.5155498594904951
33478	ENSG00000259457	-1.0	-14.594742	0.31732287176706864	0.5155498594904951
33479	ENSG00000204456	-1.0	-14.128658	0.31732287173920953	0.5155498594904951
33480	YWHAZP1	-1.0	-14.490782	0.31732287173054213	0.5155498594904951
33481	SNRPCP9	-1.0	-13.394796	0.31732287172079787	0.5155498594904951
33482	ENSG00000271565	-1.0	-14.1216545	0.3173228717090313	0.5155498594904951
33483	ENSG00000289219	-1.0	-14.1216545	0.3173228717090313	0.5155498594904951
33484	ENSG00000239397	-1.0	-14.1216545	0.3173228717090313	0.5155498594904951
33485	ZYG11AP1	-1.0	-13.50072	0.31732287170142254	0.5155498594904951
33486	BTF3L4P3	-1.0	-13.079567	0.3173228716913185	0.5155498594904951
33487	ENSG00000253275	-1.0	-12.930257	0.31732287167306683	0.5155498594904951
33488	OR10D4P	-1.0	-14.482138	0.31732287164065687	0.5155498594904951
33489	RPS8P6	-1.0	-13.067621	0.3173228716362842	0.5155498594904951
33490	ENSG00000265453	-1.0	-13.067621	0.3173228716362842	0.5155498594904951
33491	SELENOTP1	-1.0	-15.151837	0.3173228716334174	0.5155498594904951
33492	ENSG00000288615	-1.0	-15.151837	0.3173228716334174	0.5155498594904951
33493	ENSG00000260066	-1.0	-15.262098	0.3173228716232626	0.5155498594904951
33494	SEPHS1P2	-1.0	-15.078364	0.3173228716206781	0.5155498594904951
33495	DUX4L35	-1.0	-15.078364	0.3173228716206781	0.5155498594904951
33496	UBE2V2P2	-1.0	-14.7932415	0.31732287161828854	0.5155498594904951
33497	RPL23AP54	-1.0	-14.370042	0.3173228715783618	0.5155498594904951
33498	ENSG00000279842	-1.0	-14.486741	0.31732287157785777	0.5155498594904951
33499	UBE2Q2P5Y	-1.0	-15.372925	0.31732287157527717	0.5155498594904951
33500	GRM7-AS2	-1.0	-13.985057	0.3173228715595935	0.5155498594904951
33501	ENSG00000284658	-1.0	-14.48263	0.3173228715510936	0.5155498594904951
33502	ENSG00000270994	-1.0	-14.414841	0.31732287153080335	0.5155498594904951
33503	5_8S_rRNA-2	-1.0	-13.732425	0.31732287152576505	0.5155498594904951
33504	ENSG00000270509	-1.0	-14.779949	0.31732287151838046	0.5155498594904951
33505	RNA5SP197	-1.0	-14.563766	0.3173228715101464	0.5155498594904951
33506	PPP1R2P1	-1.0	-12.80838	0.3173228715052516	0.5155498594904951
33507	ENSG00000280335	-1.0	-14.254196	0.3173228714939172	0.5155498594904951
33508	ENSG00000252800	-1.0	-14.3708	0.31732287146107485	0.5155498594904951
33509	RNU6-1153P	-1.0	-14.56394	0.31732287142566473	0.5155498594904951
33510	ENSG00000213527	-1.0	-14.472812	0.3173228714049419	0.5155498594904951
33511	SRSF2P1	-1.0	-14.787909	0.31732287139784565	0.5155498594904951
33512	ADI1P1	-1.0	-14.591187	0.317322871393612	0.5155498594904951
33513	TRBV20-1	-1.0	-14.591187	0.317322871393612	0.5155498594904951
33514	ENSG00000227245	-1.0	-14.368225	0.3173228713734642	0.5155498594904951
33515	ENSG00000260780	-1.0	-14.368225	0.3173228713734642	0.5155498594904951
33516	RN7SL267P	-1.0	-14.573196	0.31732287136259113	0.5155498594904951
33517	ENSG00000229407	-1.0	-14.892735	0.3173228713584069	0.5155498594904951
33518	RPL17P20	-1.0	-15.867926	0.31732287134998044	0.5155498594904951
33519	ENSG00000253843	-1.0	-13.499654	0.31732287133925013	0.5155498594904951
33520	RPL12P23	-1.0	-13.060055	0.3173228713151109	0.5155498594904951
33521	ENSG00000228027	-1.0	-13.951545	0.3173228713042274	0.5155498594904951
33522	OR52E8	-1.0	-15.272914	0.31732287130267334	0.5155498594904951
33523	ENSG00000280430	-1.0	-14.886781	0.31732287128621506	0.5155498594904951
33524	PAQR9-AS1	-1.0	-14.900492	0.3173228712747753	0.5155498594904951
33525	LRRC57P1	-1.0	-14.86777	0.317322871270666	0.5155498594904951
33526	ENSG00000258965	-1.0	-13.709909	0.3173228712420504	0.5155498594904951
33527	FAM136GP	-1.0	-13.9183655	0.31732287123742087	0.5155498594904951
33528	LINC01820	-1.0	-13.340115	0.31732287120893177	0.5155498594904951
33529	RBMY1HP	-1.0	-15.873132	0.3173228711917199	0.5155498594904951
33530	RNU6-723P	-1.0	-15.368495	0.317322871191543	0.5155498594904951
33531	ENSG00000280068	-1.0	-13.500556	0.3173228711789061	0.5155498594904951
33532	ENSG00000268108	-1.0	-13.964445	0.31732287115628716	0.5155498594904951
33533	CLNS1AP1	-1.0	-14.565681	0.3173228711550335	0.5155498594904951
33534	ENSG00000269354	-1.0	-14.358123	0.3173228711509317	0.5155498594904951
33535	ENSG00000236665	-1.0	-13.752557	0.31732287115031105	0.5155498594904951
33536	ENSG00000179131	-1.0	-13.532687	0.3173228711434741	0.5155498594904951
33537	KRTAP24-1	-1.0	-14.143286	0.317322871139709	0.5155498594904951
33538	Y_RNA-285	-1.0	-13.965924	0.31732287113552937	0.5155498594904951
33539	ENSG00000236605	-1.0	-14.735889	0.31732287111353513	0.5155498594904951
33540	ENSG00000236394	-1.0	-14.868639	0.317322871095408	0.5155498594904951
33541	ENSG00000255542	-1.0	-15.470493	0.31732287105175594	0.5155498594904951
33542	MTHFD2P5	-1.0	-14.849878	0.3173228710517437	0.5155498594904951
33543	ENSG00000270773	-1.0	-14.849878	0.3173228710517437	0.5155498594904951
33544	NDUFB5P1	-1.0	-14.055765	0.3173228710399583	0.5155498594904951
33545	OR9M1P	-1.0	-15.168819	0.31732287101548007	0.5155498594904951
33546	ENSG00000229765	-1.0	-13.489434	0.31732287101308404	0.5155498594904951
33547	LINC00165	-1.0	-15.354984	0.3173228710100595	0.5155498594904951
33548	OR7E115P	-1.0	-14.736087	0.3173228709639552	0.5155498594904951
33549	ENSG00000206592	-1.0	-14.765978	0.3173228709555554	0.5155498594904951
33550	ENSG00000270909	-1.0	-13.510525	0.3173228709418078	0.5155498594904951
33551	RPS27P23	-1.0	-14.333698	0.317322870917448	0.5155498594904951
33552	ENSG00000276993	-1.0	-14.760148	0.31732287090293393	0.5155498594904951
33553	ENSG00000244245	-1.0	-15.041358	0.31732287090042843	0.5155498594904951
33554	RN7SKP107	-1.0	-13.523647	0.31732287089591504	0.5155498594904951
33555	HNRNPA1P18	-1.0	-14.528365	0.31732287088546796	0.5155498594904951
33556	RPL36P12	-1.0	-15.045558	0.31732287087920524	0.5155498594904951
33557	RNU6-293P	-1.0	-14.949828	0.3173228708648884	0.5155498594904951
33558	RPL7P26	-1.0	-14.652525	0.3173228708621666	0.5155498594904951
33559	ENSG00000239323	-1.0	-14.026131	0.31732287081525296	0.5155498594904951
33560	ENSG00000289974	-1.0	-12.944781	0.3173228707802828	0.5155498594904951
33561	AKIRIN1P1	-1.0	-13.476782	0.31732287076773996	0.5155498594904951
33562	ENSG00000262008	-1.0	-13.728856	0.31732287075296395	0.5155498594904951
33563	RPS17P8	-1.0	-14.806457	0.31732287069646875	0.5155498594904951
33564	TAS2R16	-1.0	-15.804038	0.31732287069256465	0.5155498594904951
33565	ENSG00000275559	-1.0	-14.4773855	0.31732287067452786	0.5155498594904951
33566	TRAV1-1	-1.0	-13.95832	0.3173228706728554	0.5155498594904951
33567	MIR548A3	-1.0	-15.312851	0.3173228706717969	0.5155498594904951
33568	E2F4P1	-1.0	-15.033489	0.3173228706678063	0.5155498594904951
33569	ENSG00000212461	-1.0	-13.917485	0.31732287066761455	0.5155498594904951
33570	UNGP1	-1.0	-14.3220825	0.3173228705423664	0.5155498594904951
33571	RPL23AP38	-1.0	-13.947046	0.31732287047565877	0.5155498594904951
33572	ENSG00000223660	-1.0	-14.831583	0.31732287046304647	0.5155498594904951
33573	IFNWP4	-1.0	-13.965355	0.3173228704406795	0.5155498594904951
33574	ENSG00000213045	-1.0	-13.965355	0.3173228704406795	0.5155498594904951
33575	ENSG00000228800	-1.0	-14.2202835	0.31732287042930934	0.5155498594904951
33576	ENSG00000226115	-1.0	-14.395576	0.3173228704259316	0.5155498594904951
33577	ENSG00000243744	-1.0	-13.372703	0.31732287042245483	0.5155498594904951
33578	MTCO3P21	-1.0	-14.204033	0.31732287041886953	0.5155498594904951
33579	ENSG00000271322	-1.0	-15.374827	0.3173228704020308	0.5155498594904951
33580	Y_RNA-561	-1.0	-14.373379	0.317322870389374	0.5155498594904951
33581	RNU6-1164P	-1.0	-14.373379	0.317322870389374	0.5155498594904951
33582	RPL21P133	-1.0	-14.32179	0.31732287036482265	0.5155498594904951
33583	ENSG00000223866	-1.0	-14.693769	0.3173228703593414	0.5155498594904951
33584	H4C10P	-1.0	-14.190898	0.3173228703498895	0.5155498594904951
33585	GLULP6	-1.0	-13.725873	0.31732287032563555	0.5155498594904951
33586	ENSG00000234723	-1.0	-13.97649	0.31732287032050555	0.5155498594904951
33587	MIR23A	-1.0	-15.281455	0.31732287030577266	0.5155498594904951
33588	YWHAEP7	-1.0	-14.872444	0.31732287028995537	0.5155498594904951
33589	HMGB1P27	-1.0	-14.778728	0.3173228702766055	0.5155498594904951
33590	BNIP3P13	-1.0	-14.187035	0.31732287027558115	0.5155498594904951
33591	METTL1P1	-1.0	-14.308531	0.3173228702599013	0.5155498594904951
33592	ENSG00000255369	-1.0	-14.308531	0.3173228702599013	0.5155498594904951
33593	ENSG00000222024	-1.0	-13.441136	0.3173228702499947	0.5155498594904951
33594	ENSG00000231747	-1.0	-15.169091	0.31732287024666	0.5155498594904951
33595	RNU6-861P	-1.0	-13.742504	0.3173228702020159	0.5155498594904951
33596	ENSG00000262539	-1.0	-13.952221	0.3173228701853777	0.5155498594904951
33597	POU5F1P7	-1.0	-13.805235	0.31732287017270266	0.5155498594904951
33598	ENSG00000259016	-1.0	-13.880897	0.31732287017111016	0.5155498594904951
33599	RN7SKP32	-1.0	-15.399824	0.3173228701466138	0.5155498594904951
33600	ENSG00000241961	-1.0	-14.277551	0.31732287014595073	0.5155498594904951
33601	ENSG00000288968	-1.0	-15.277914	0.31732287009787047	0.5155498594904951
33602	PGBD4P8	-1.0	-14.349735	0.3173228700916009	0.5155498594904951
33603	ENSG00000254924	-1.0	-15.890814	0.31732287008960053	0.5155498594904951
33604	ENSG00000260188	-1.0	-15.408916	0.3173228699817064	0.5155498594904951
33605	ENSG00000271981	-1.0	-13.476702	0.31732286998055276	0.5155498594904951
33606	ZNF736P7Y	-1.0	-13.759626	0.3173228699550046	0.5155498594904951
33607	ENSG00000267247	-1.0	-15.861802	0.3173228699154369	0.5155498594904951
33608	UBBP1	-1.0	-14.831371	0.3173228699111202	0.5155498594904951
33609	ENSG00000264673	-1.0	-14.726266	0.31732286990907654	0.5155498594904951
33610	ENSG00000270914	-1.0	-14.950059	0.3173228698562885	0.5155498594904951
33611	NPAP1P7	-1.0	-13.452523	0.3173228698551268	0.5155498594904951
33612	ENSG00000277984	-1.0	-14.775885	0.31732286984683467	0.5155498594904951
33613	TRAV27	-1.0	-13.353239	0.3173228698379556	0.5155498594904951
33614	CCDC34P1	-1.0	-14.206998	0.3173228698328593	0.5155498594904951
33615	ENSG00000274614	-1.0	-13.924211	0.3173228697946614	0.5155498594904951
33616	MIR770	-1.0	-12.934068	0.3173228697912754	0.5155498594904951
33617	RPL13P	-1.0	-14.252941	0.3173228697907017	0.5155498594904951
33618	ENSG00000253697	-1.0	-13.228401	0.3173228697012266	0.5155498594904951
33619	SETP16	-1.0	-14.266106	0.31732286968979834	0.5155498594904951
33620	ENSG00000287696	-1.0	-13.891872	0.3173228696635672	0.5155498594904951
33621	ENSG00000259028	-1.0	-14.735496	0.3173228696440051	0.5155498594904951
33622	BNIP3P34	-1.0	-13.30739	0.31732286955110456	0.5155498594904951
33623	SPRR2A	-1.0	-13.72117	0.31732286950786937	0.5155498594904951
33624	RPL36P10	-1.0	-14.7033615	0.3173228694948217	0.5155498594904951
33625	ENSG00000223968	-1.0	-15.294519	0.31732286943424326	0.5155498594904951
33626	ENSG00000272971	-1.0	-14.805004	0.31732286941076043	0.5155498594904951
33627	ENSG00000270612	-1.0	-14.349437	0.31732286937355725	0.5155498594904951
33628	TBC1D3H	-1.0	-12.662909	0.3173228692175812	0.5155498594904951
33629	ENSG00000241690	-1.0	-13.807472	0.3173228692162589	0.5155498594904951
33630	H2AZP5	-1.0	-15.287377	0.31732286920730624	0.5155498594904951
33631	RN7SL435P	-1.0	-14.869399	0.31732286919753544	0.5155498594904951
33632	ENSG00000224282	-1.0	-14.379314	0.31732286919457636	0.5155498594904951
33633	ENSG00000291255	-1.0	-13.851827	0.31732286916124214	0.5155498594904951
33634	MBL3P	-1.0	-13.82643	0.31732286915194374	0.5155498594904951
33635	ENSG00000260370	-1.0	-14.372468	0.317322869141829	0.5155498594904951
33636	ENSG00000277672	-1.0	-14.292668	0.3173228690835667	0.5155498594904951
33637	ZNF736P8Y	-1.0	-13.278486	0.3173228690757688	0.5155498594904951
33638	OR7K1P	-1.0	-13.777954	0.31732286905895324	0.5155498594904951
33639	TRAV19	-1.0	-13.777954	0.31732286905895324	0.5155498594904951
33640	PRR9	-1.0	-13.860147	0.31732286902913615	0.5155498594904951
33641	ENSG00000270475	-1.0	-13.753831	0.31732286902203927	0.5155498594904951
33642	ENSG00000271074	-1.0	-14.386962	0.3173228690021485	0.5155498594904951
33643	ENSG00000261232	-1.0	-13.82478	0.31732286896224715	0.5155498594904951
33644	ENSG00000273978	-1.0	-14.671581	0.3173228689537046	0.5155498594904951
33645	SRGAP3-AS1	-1.0	-14.311871	0.31732286895224876	0.5155498594904951
33646	SSX4	-1.0	-13.832945	0.3173228689271707	0.5155498594904951
33647	OR7D1P	-1.0	-12.713383	0.3173228688988487	0.5155498594904951
33648	RN7SL815P	-1.0	-13.264633	0.3173228688936215	0.5155498594904951
33649	PCNPP3	-1.0	-13.264633	0.3173228688936215	0.5155498594904951
33650	SUMO2P16	-1.0	-12.775021	0.3173228688687301	0.5155498594904951
33651	ENSG00000244756	-1.0	-13.863532	0.3173228688401044	0.5155498594904951
33652	TRBV7-4	-1.0	-15.317398	0.3173228688089791	0.5155498594904951
33653	RPSAP54	-1.0	-14.305634	0.3173228687944878	0.5155498594904951
33654	RPS8P3	-1.0	-14.163943	0.31732286877086185	0.5155498594904951
33655	TRAV23DV6	-1.0	-13.839801	0.3173228687488059	0.5155498594904951
33656	Y_RNA-601	-1.0	-14.833697	0.31732286872756627	0.5155498594904951
33657	NHP2P2	-1.0	-14.831161	0.3173228687009892	0.5155498594904951
33658	ENSG00000270727	-1.0	-14.327217	0.3173228686955845	0.5155498594904951
33659	RPS2P25	-1.0	-12.654415	0.3173228686036185	0.5155498594904951
33660	ENSG00000244535	-1.0	-15.783187	0.31732286854135544	0.5155498594904951
33661	ENSG00000283451	-1.0	-13.158119	0.3173228684862535	0.5155498594904951
33662	ENSG00000229112	-1.0	-15.304404	0.3173228684730334	0.5155498594904951
33663	CTBP2P3	-1.0	-12.85462	0.31732286845517993	0.5155498594904951
33664	ENSG00000275710	-1.0	-15.298405	0.31732286842291707	0.5155498594904951
33665	H3C9P	-1.0	-14.1545515	0.3173228683729643	0.5155498594904951
33666	SUMO1P2	-1.0	-15.684001	0.31732286836378615	0.5155498594904951
33667	ENSG00000244545	-1.0	-15.684001	0.31732286836378615	0.5155498594904951
33668	COX5AP1	-1.0	-13.789668	0.3173228683144754	0.5155498594904951
33669	EDDM3DP	-1.0	-13.789668	0.3173228683144754	0.5155498594904951
33670	ENSG00000275250	-1.0	-13.789668	0.3173228683144754	0.5155498594904951
33671	ENSG00000236748	-1.0	-13.789668	0.3173228683144754	0.5155498594904951
33672	OR2U1P	-1.0	-13.789668	0.3173228683144754	0.5155498594904951
33673	FTH1P13	-1.0	-15.174256	0.3173228683077623	0.5155498594904951
33674	ELOBP3	-1.0	-15.65555	0.3173228682528286	0.5155498594904951
33675	TRAV8-1	-1.0	-15.65555	0.3173228682528286	0.5155498594904951
33676	RNU2-17P	-1.0	-14.338283	0.3173228681935497	0.5155498594904951
33677	ENSG00000273124	-1.0	-15.842234	0.317322868116753	0.5155498594904951
33678	ENSG00000290952	-1.0	-13.6687765	0.3173228681141551	0.5155498594904951
33679	ENSG00000277241	-1.0	-14.665575	0.3173228681087266	0.5155498594904951
33680	MTCO3P17	-1.0	-13.66343	0.31732286807939886	0.5155498594904951
33681	ENSG00000252045	-1.0	-15.786269	0.3173228680351359	0.5155498594904951
33682	ENSG00000257035	-1.0	-14.8066635	0.31732286799651405	0.5155498594904951
33683	ENSG00000270611	-1.0	-14.301876	0.3173228679181538	0.5155498594904951
33684	WDR4P1	-1.0	-14.301876	0.3173228679181538	0.5155498594904951
33685	ENSG00000224883	-1.0	-14.723723	0.3173228679062039	0.5155498594904951
33686	ENSG00000258493	-1.0	-13.185727	0.31732286785012986	0.5155498594904951
33687	ENSG00000270497	-1.0	-15.304705	0.3173228677581804	0.5155498594904951
33688	FAM90A28P	-1.0	-14.805626	0.31732286775355967	0.5155498594904951
33689	ENSG00000282946	-1.0	-14.260348	0.3173228677183753	0.5155498594904951
33690	LCE3D	-1.0	-13.172346	0.3173228676066268	0.5155498594904951
33691	ENSG00000271680	-1.0	-14.188232	0.3173228675626863	0.5155498594904951
33692	TRGV5P	-1.0	-15.671297	0.31732286755164546	0.5155498594904951
33693	ENSG00000234573	-1.0	-13.672846	0.3173228675014273	0.5155498594904951
33694	ENSG00000267567	-1.0	-13.286453	0.3173228674498456	0.5155498594904951
33695	CDY18P	-1.0	-14.276558	0.3173228674434085	0.5155498594904951
33696	ENSG00000279935	-1.0	-14.223011	0.31732286732857834	0.5155498594904951
33697	ENSG00000254287	-1.0	-13.173783	0.31732286728165987	0.5155498594904951
33698	FCF1P10	-1.0	-13.279682	0.3173228672800047	0.5155498594904951
33699	EI24P2	-1.0	-14.214575	0.31732286727019476	0.5155498594904951
33700	ENSG00000253085	-1.0	-14.274715	0.31732286726187686	0.5155498594904951
33701	ENSG00000250082	-1.0	-14.232047	0.31732286720629416	0.5155498594904951
33702	RPL36P3	-1.0	-14.751748	0.31732286704440565	0.5155498594904951
33703	LINC00563	-1.0	-14.751748	0.31732286704440565	0.5155498594904951
33704	KRTAP16-1	-1.0	-13.704501	0.3173228670195731	0.5155498594904951
33705	ENSG00000224252	-1.0	-12.662268	0.3173228670112452	0.5155498594904951
33706	ENSG00000231020	-1.0	-12.662268	0.3173228670112452	0.5155498594904951
33707	ENSG00000270506	-1.0	-13.704407	0.31732286701064044	0.5155498594904951
33708	ENSG00000238158	-1.0	-13.704407	0.31732286701064044	0.5155498594904951
33709	RN7SL356P	-1.0	-13.713621	0.3173228669942004	0.5155498594904951
33710	ENSG00000227416	-1.0	-15.722293	0.3173228669769508	0.5155498594904951
33711	GREB1L-DT	-1.0	-15.722293	0.3173228669769508	0.5155498594904951
33712	SNORD65	-1.0	-13.19326	0.3173228669130226	0.5155498594904951
33713	ENSG00000290368	-1.0	-14.154747	0.31732286689036526	0.5155498594904951
33714	MTCO3P13	-1.0	-15.659915	0.31732286677570204	0.5155498594904951
33715	ENSG00000240131	-1.0	-14.673653	0.3173228667754331	0.5155498594904951
33716	POLR3KP1	-1.0	-15.670695	0.31732286669854826	0.5155498594904951
33717	ENSG00000274798	-1.0	-14.223966	0.31732286668591314	0.5155498594904951
33718	TRBV29-1	-1.0	-13.720979	0.31732286647119357	0.5155498594904951
33719	ENSG00000216663	-1.0	-14.175508	0.3173228664460583	0.5155498594904951
33720	ENSG00000252923	-1.0	-13.1783	0.31732286638621476	0.5155498594904951
33721	ENSG00000289861	-1.0	-13.695345	0.3173228663161112	0.5155498594904951
33722	Y_RNA-522	-1.0	-12.712293	0.31732286616852934	0.5155498594904951
33723	OR5M13P	-1.0	-14.155332	0.31732286599188647	0.5155498594904951
33724	OR10J2P	-1.0	-15.677935	0.31732286589214814	0.5155498594904951
33725	ENSG00000291227	-1.0	-14.178546	0.31732286582697444	0.5155498594904951
33726	ENSG00000269986	-1.0	-14.16486	0.3173228658057152	0.5155498594904951
33727	ENSG00000239408	-1.0	-14.192367	0.3173228657487449	0.5155498594904951
33728	PGBD4P2	-1.0	-15.691728	0.31732286568439516	0.5155498594904951
33729	ENSG00000250678	-1.0	-14.648202	0.31732286551890393	0.5155498594904951
33730	ENSG00000270631	-1.0	-13.187112	0.3173228654948749	0.5155498594904951
33731	ENSG00000289592	-1.0	-14.158848	0.3173228654586413	0.5155498594904951
33732	ENSG00000286678	-1.0000496	-1.3251952	0.3173014485756022	0.5155498594904951
33733	GOSR2-DT	-1.0003036	-0.5092965	0.31719322146760875	0.5155498594904951
33734	ENSG00000225612	-1.0003175	-0.8654416	0.31717440880370346	0.5155498594904951
33735	A2ML1-AS1	-1.0009164	-0.21860278	0.31690365889415906	0.5155498594904951
33736	TRAPPC6A	-1.0009165	-0.102509074	0.31690481972038426	0.5155498594904951
33737	ENSG00000224799	-1.0016096	-1.2590759	0.3165503059539773	0.5155498594904951
33738	ENSG00000279658	-1.001788	-0.25643578	0.3164776222978244	0.5155498594904951
33739	CACNA2D3	-1.0022962	-0.07513081	0.316235548219148	0.5155498594904951
33740	ENSG00000235007	-1.0023204	-0.065219976	0.3162258875993226	0.5155498594904951
33741	LINC00457	-1.0024483	-0.16549948	0.31616204442315765	0.5155498594904951
33742	ENSG00000278060	-1.002639	-0.5453723	0.31605975345957443	0.5155498594904951
33743	NNAT	-1.0028701	-0.33260497	0.31595758397639867	0.5155498594904951
33744	PCDHB9	-1.0028808	-0.7314095	0.31594466899237444	0.5155498594904951
33745	BCL2L1-AS1	-1.0032942	-0.124809355	0.31575359064435565	0.5155498594904951
33746	ENSG00000288991	-1.0033729	-0.52035093	0.31571259185490236	0.5155498594904951
33747	ENSG00000280183	-1.0035163	-1.2528533	0.3156304003867055	0.5155498594904951
33748	LACTB	-1.0035766	-0.12480363	0.3156192381949209	0.5155498594904951
33749	RPL9P28	-1.0036381	-1.2601463	0.3155712127743508	0.5155498594904951
33750	CUX2	-1.0037717	-0.11226375	0.3155247579579591	0.5155498594904951
33751	ENSG00000286947	-1.003975	-0.99556154	0.31540863451233975	0.5155498594904951
33752	ENSG00000228353	-1.0040259	-1.5754488	0.31537674660211695	0.5155498594904951
33753	DGKK	-1.0041177	-0.36635488	0.3153579337784494	0.5155498594904951
33754	ENSG00000232027	-1.0043467	-1.1674533	0.3152371372736942	0.5155498594904951
33755	ENSG00000266469	-1.0044751	-0.3175609	0.3151848805390936	0.5155498594904951
33756	ENSG00000266918	-1.0045589	-0.7040584	0.31513114573663437	0.5155498594904951
33757	ENSG00000237251	-1.0047675	-0.28212503	0.31504295385611764	0.5155498594904951
33758	ZNF503-AS2	-1.0051024	-0.2571391	0.3148857835941928	0.5155498594904951
33759	ENSG00000251535	-1.0053772	-0.97380877	0.31473474256451056	0.5155498594904951
33760	KCNMB3P1	-1.0053778	-1.1928223	0.31473821675160407	0.5155498594904951
33761	CNTNAP1	-1.0054201	-0.19253491	0.3147276423114902	0.5155498594904951
33762	TOPAZ1	-1.0054756	-0.2503143	0.3147028306517061	0.5155498594904951
33763	DHX33-DT	-1.0055685	-1.2148433	0.31464456198323665	0.5155498594904951
33764	ENSG00000291067	-1.0057255	-0.093826026	0.31458326397287006	0.5155498594904951
33765	ENSG00000287053	-1.0058287	-0.74446756	0.31452016735728744	0.5155498594904951
33766	MEIOC	-1.0059739	-0.24728747	0.3144623231893227	0.5155498594904951
33767	RN7SKP120	-1.0061003	-0.41626012	0.31439967253591233	0.5155498594904951
33768	ADAMTSL3	-1.006515	-0.087571055	0.3142039704199096	0.5155498594904951
33769	APOC4-APOC2	-1.0066905	-0.6265567	0.31411173610438164	0.5155498594904951
33770	LINC02751	-1.006868	-0.32524452	0.3140260016170973	0.5155498594904951
33771	ENSG00000254194	-1.0068917	-0.3593764	0.31401775364611806	0.5155498594904951
33772	ENSG00000250481	-1.0069352	-0.35625836	0.31400043041214337	0.5155498594904951
33773	ENSG00000285900	-1.0070488	-0.99063045	0.31392978148976086	0.5155498594904951
33774	CLEC4OP	-1.0075542	-0.9051251	0.31370532674146406	0.5155498594904951
33775	WWOX-AS1	-1.0076382	-0.4487098	0.31365917459072	0.5155498594904951
33776	ST3GAL1P1	-1.0077242	-1.6352773	0.3135973126047778	0.5155498594904951
33777	ENSG00000258949	-1.0079203	-0.4141938	0.3135242591217039	0.5155498594904951
33778	CLIC2	-1.0081159	-0.19919863	0.3134362290340006	0.5155498594904951
33779	ENSG00000224194	-1.0084044	-0.61983246	0.31329094402721747	0.5155498594904951
33780	KLK7	-1.0088928	-0.5902623	0.3130529404138323	0.5155498594904951
33781	RN7SKP203	-1.0091627	-0.48773903	0.31292938885924476	0.5155498594904951
33782	ENSG00000286838	-1.0094846	-0.3508704	0.3127747389351194	0.5155498594904951
33783	ENSG00000223344	-1.0098618	-0.51247555	0.31258700551697394	0.5155498594904951
33784	LRRC4C	-1.0100353	-0.06392813	0.31251497726402677	0.5155498594904951
33785	LINC01804	-1.0101379	-0.3845691	0.31246310792749343	0.5155498594904951
33786	ENSG00000248635	-1.0102988	-0.43183577	0.31238427380382194	0.5155498594904951
33787	FFAR1	-1.0103081	-0.70163846	0.31237530099945443	0.5155498594904951
33788	ENSG00000230676	-1.0105264	-0.36360767	0.31227882878644075	0.5155498594904951
33789	ENSG00000236710	-1.0105293	-1.2362078	0.312261985255847	0.5155498594904951
33790	LHX1-DT	-1.0111785	-0.28247303	0.3119665055370652	0.5155498594904951
33791	NCF1B	-1.0112876	-0.90798867	0.3119024293635121	0.5155498594904951
33792	FOXL3	-1.0116773	-0.99728394	0.3117240796655886	0.5155498594904951
33793	RD3	-1.0117202	-0.52938676	0.311700413275221	0.5155498594904951
33794	GSDMA	-1.0121613	-0.3017518	0.3114933844091737	0.5155498594904951
33795	ENSG00000264270	-1.0122081	-0.7567898	0.3114619855082409	0.5155498594904951
33796	DPEP2NB	-1.0122687	-1.3512057	0.3114241412094219	0.5155498594904951
33797	IQSEC3P1	-1.0123565	-1.0224473	0.3113851870900548	0.5155498594904951
33798	OR4N5	-1.0124342	-0.88828355	0.31135111434556595	0.5155498594904951
33799	FLG	-1.0131807	-0.52596986	0.31100588599625045	0.5155498594904951
33800	AMY2B	-1.0133095	-0.07832958	0.31094986815892295	0.5155498594904951
33801	OR2C1	-1.0134029	-0.87956786	0.31088476735591103	0.5155498594904951
33802	ADAMTS12	-1.0134246	-0.09724433	0.3108935992132791	0.5155498594904951
33803	FOSB	-1.0136588	-0.052210283	0.3107827738630394	0.5155498594904951
33804	ENSG00000290981	-1.0136886	-0.3636956	0.31076784595201773	0.5155498594904951
33805	PATE4	-1.0139303	-0.9987344	0.31063578347345633	0.5155498594904951
33806	LINC01958	-1.0140893	-0.44493714	0.3105725591362475	0.5155498594904951
33807	PLA2G4D	-1.014141	-0.35777888	0.31054949177568425	0.5155498594904951
33808	ENSG00000241640	-1.0141678	-1.0001849	0.31051490695874145	0.5155498594904951
33809	ENSG00000237922	-1.0142927	-0.69870555	0.3104648041508075	0.5155498594904951
33810	ENSG00000271788	-1.0145725	-1.2991618	0.31032641455286847	0.5155498594904951
33811	ENSG00000229530	-1.0146142	-1.3142673	0.3103058221534281	0.5155498594904951
33812	PKN1	-1.0147008	-0.07293435	0.31028594425176853	0.5155498594904951
33813	ENSG00000266479	-1.014716	-1.3386554	0.3102563166200529	0.5155498594904951
33814	LARGE-AS1	-1.0152583	-0.23151709	0.3100173054037361	0.5155498594904951
33815	LIPK	-1.0153258	-0.36199608	0.3099797230572024	0.5155498594904951
33816	ENSG00000251125	-1.0155442	-0.787847	0.3098679812646804	0.5155498594904951
33817	ENSG00000254400	-1.0155813	-0.7523306	0.30985235502505637	0.5155498594904951
33818	ENSG00000272789	-1.0155917	-0.40550682	0.3098535784796018	0.5155498594904951
33819	ENSG00000267327	-1.0156753	-0.2515607	0.3098198783874373	0.5155498594904951
33820	ENSG00000233470	-1.0163794	-0.90481275	0.30947947415414384	0.5155498594904951
33821	ZBED6	-1.0165476	-0.13654916	0.3094054501406376	0.5155498594904951
33822	RHPN2P1	-1.0167131	-0.2076998	0.30932577497555314	0.5155498594904951
33823	ENSG00000248596	-1.016732	-0.19778419	0.3093180460804594	0.5155498594904951
33824	ENSG00000265484	-1.0167993	-0.39360413	0.30928181891331585	0.5155498594904951
33825	RPLP1P13	-1.0169778	-0.84095573	0.3091894894586816	0.5155498594904951
33826	ABHD17AP5	-1.0170039	-1.4171046	0.3091644673055739	0.5155498594904951
33827	SNAP91	-1.0170671	-0.1618741	0.30915932012360287	0.5155498594904951
33828	LINC02239	-1.0173744	-1.2392298	0.30899584406327	0.5155498594904951
33829	PCDHGA11	-1.0174367	-0.35388374	0.3089768134305923	0.5155498594904951
33830	IGDCC4	-1.0175252	-0.13829038	0.30893795101186	0.5155498594904951
33831	LINC00545	-1.0175941	-0.50221646	0.30890082220104637	0.5155498594904951
33832	TRIM43	-1.0176163	-1.2705783	0.30887885359042755	0.5155498594904951
33833	HNRNPH3P1	-1.0176787	-1.421421	0.3088434875924296	0.5155498594904951
33834	GOLGA8Q	-1.017805	-0.6727386	0.3088000353958386	0.5155498594904951
33835	FBXL16	-1.0178375	-0.41722846	0.30878751821088707	0.5155498594904951
33836	TTTY13	-1.0178877	-0.8616589	0.30875987451478437	0.5155498594904951
33837	ENSG00000273424	-1.0182817	-0.74892193	0.30857510506563196	0.5155498594904951
33838	GJA3	-1.0183741	-0.53979903	0.3085310945039744	0.5155498594904951
33839	WASL-DT	-1.0185275	-0.37375548	0.3084587394332315	0.5155498594904951
33840	ENSG00000250643	-1.0185297	-0.34214437	0.30845874722524835	0.5155498594904951
33841	APLN	-1.0186367	-0.58653957	0.3083995445575422	0.5155498594904951
33842	ENSG00000259635	-1.0186932	-0.1383242	0.30838583253638796	0.5155498594904951
33843	AKR7A2P2	-1.0187156	-1.2802372	0.3083560174146158	0.5155498594904951
33844	OR2B8P	-1.0191846	-1.3709748	0.3081295229569264	0.5155498594904951
33845	ENSG00000285205	-1.0193396	-1.3809634	0.3080557254727877	0.5155498594904951
33846	DSCR9	-1.0193442	-0.36832917	0.30807331262927373	0.5155498594904951
33847	ENSG00000272137	-1.0194763	-0.70462334	0.3080117553073095	0.5155498594904951
33848	ENSG00000279879	-1.0196679	-0.48813468	0.30791430809964715	0.5155498594904951
33849	NUDT4	-1.0197103	-0.054951373	0.307902778800145	0.5155498594904951
33850	LINC01770	-1.0198121	-0.32371712	0.3078510961771723	0.5155498594904951
33851	GARIN4	-1.0199184	-0.51723146	0.30779818220956723	0.5155498594904951
33852	ENSG00000223665	-1.0204378	-0.6679207	0.3075512322513958	0.5155498594904951
33853	EBF1	-1.0206605	-0.06573728	0.30745297610451927	0.5155498594904951
33854	ZMYND10-AS1	-1.0213624	-0.87255514	0.3071038989408945	0.5155498594904951
33855	ENSG00000278924	-1.0213921	-1.3548619	0.3070835407275838	0.5155498594904951
33856	ENSG00000225655	-1.0214392	-1.0205628	0.30706598492885123	0.5155498594904951
33857	ENSG00000272815	-1.0215548	-0.6111059	0.30701881745990295	0.5155498594904951
33858	C1QL1	-1.0220851	-0.5014891	0.3067709468617665	0.5155498594904951
33859	HERC5	-1.0220948	-0.20741877	0.30677153068771956	0.5155498594904951
33860	ENSG00000288553	-1.0222409	-0.56670374	0.30670001542893505	0.5155498594904951
33861	LINC02797	-1.022281	-0.33259264	0.30668503159965077	0.5155498594904951
33862	ZBTB20-AS5	-1.0224046	-0.13749956	0.3066273941389162	0.5155498594904951
33863	ENSG00000285646	-1.0224153	-0.32154164	0.30661496501028945	0.5155498594904951
33864	LINC00433	-1.0225521	-0.26664695	0.30655703885224683	0.5155498594904951
33865	ENSG00000286126	-1.0225976	-1.2074801	0.3065216896397329	0.5155498594904951
33866	SPATA13-AS1	-1.0226126	-0.6364306	0.30651482051162326	0.5155498594904951
33867	ENSG00000268650	-1.022642	-0.39246744	0.3065115847162844	0.5155498594904951
33868	RRAS2P2	-1.022714	-1.6917121	0.30645352821325805	0.5155498594904951
33869	ENSG00000274184	-1.023047	-0.38718012	0.306315017716214	0.5155498594904951
33870	ENSG00000270020	-1.0231463	-0.4747995	0.30627246887300524	0.5155498594904951
33871	LINC01413	-1.0236996	-0.9296448	0.3060027119756627	0.5155498594904951
33872	RDH10-AS1	-1.0237864	-0.19618243	0.3059690757858919	0.5155498594904951
33873	TPM3P4	-1.0247904	-1.268999	0.30548113245707426	0.5155498594904951
33874	TOM1L2	-1.0248091	-0.0390251	0.30549110497149323	0.5155498594904951
33875	RNU6-1212P	-1.0250828	-1.3925078	0.30533791730664855	0.5155498594904951
33876	ENSG00000223450	-1.0256196	-1.0498084	0.3050876548681029	0.5155498594904951
33877	RNU5A-1	-1.025767	-0.3452617	0.30503676038548155	0.5155498594904951
33878	C2CD4B	-1.026168	-0.38190317	0.30484425602010523	0.5155498594904951
33879	ENSG00000287020	-1.0263915	-0.53973204	0.3047457395035745	0.5155498594904951
33880	OAS2	-1.0264673	-0.31864583	0.30470215088464414	0.5155498594904951
33881	ENSG00000290884	-1.0266988	-0.37333113	0.3045910095976764	0.5155498594904951
33882	ENSG00000272982	-1.0271862	-0.75499123	0.30435641155667825	0.5155498594904951
33883	LINC00398	-1.027273	-1.1315175	0.30432507404073755	0.5155498594904951
33884	ENSG00000248431	-1.0272757	-0.20100325	0.30432765073288903	0.5155498594904951
33885	PSMD14-DT	-1.0273618	-0.20531745	0.3042886414114085	0.5155498594904951
33886	CYYR1	-1.0275686	-0.13427089	0.3041885581199512	0.5155498594904951
33887	ENSG00000260788	-1.0277021	-0.34046403	0.3041199094585577	0.5155498594904951
33888	TCP10L3	-1.028042	-0.3523903	0.30396604514939723	0.5155498594904951
33889	CAVIN4	-1.0281365	-0.37937498	0.303922377234539	0.5155498594904951
33890	ENSG00000229528	-1.0281863	-0.7280295	0.3038955909532552	0.5155498594904951
33891	PCDH10-DT	-1.0282313	-0.31156853	0.3038723637700811	0.5155498594904951
33892	ENSG00000286037	-1.0282837	-0.50376403	0.30384325925411704	0.5155498594904951
33893	MYL2	-1.028348	-0.89194995	0.3038054867800388	0.5155498594904951
33894	BANCR	-1.0289454	-0.52572674	0.30352748214684394	0.5155498594904951
33895	ZNF778-DT	-1.0292495	-0.3032469	0.3033955892303073	0.5155498594904951
33896	EIF1AXP1	-1.0292811	-0.64182043	0.3033841997716033	0.5155498594904951
33897	ENSG00000235099	-1.0292948	-0.61342734	0.3033752732054772	0.5155498594904951
33898	ENSG00000198277	-1.0293264	-0.35530567	0.3033602968591835	0.5155498594904951
33899	GPX1	-1.0294416	-0.32411268	0.30330683776604395	0.5155498594904951
33900	ENSG00000248991	-1.0299377	-0.4860258	0.303073134564083	0.5155498594904951
33901	ENSG00000241168	-1.0301886	-0.21575068	0.30295525728595657	0.5155498594904951
33902	EOLA1	-1.0303135	-0.24217457	0.3028991344952521	0.5155498594904951
33903	VCPIP1	-1.0304826	-0.08180271	0.3028219869787068	0.5155498594904951
33904	ERP44	-1.0309858	-0.036440916	0.3025859306891362	0.5155498594904951
33905	DAAM1	-1.0312902	-0.036204074	0.30244337653077624	0.5155498594904951
33906	RN7SKP249	-1.0316892	-0.95787346	0.30224538122788347	0.5155498594904951
33907	CHP1P3	-1.0318198	-1.4289018	0.3021696501235052	0.5155498594904951
33908	ACKR4	-1.0320152	-0.20101443	0.3021033771802638	0.5155498594904951
33909	RPL7AP47	-1.032222	-1.4009184	0.30198197282399936	0.5155498594904951
33910	ZNF296	-1.0322878	-0.2665753	0.3019726087661359	0.5155498594904951
33911	MMP21	-1.032354	-0.25387165	0.3019415894289498	0.5155498594904951
33912	OFD1P18Y	-1.0325265	-1.2407278	0.30184714000005486	0.5155498594904951
33913	LINC02925	-1.0326284	-0.44952264	0.30180979988752393	0.5155498594904951
33914	EEF1A1P12	-1.032793	-0.95105994	0.3017300341207001	0.5155498594904951
33915	FAM83A-AS1	-1.0329353	-0.697531	0.3016641664610688	0.5155498594904951
33916	ENSG00000260183	-1.033095	-1.259286	0.3015797657349748	0.5155498594904951
33917	TAF1A-AS1	-1.0333308	-0.45845535	0.30148133480110495	0.5155498594904951
33918	ENSG00000234427	-1.0334314	-1.2761539	0.3014212481610405	0.5155498594904951
33919	ENSG00000284616	-1.033469	-1.0230333	0.301404954343047	0.5155498594904951
33920	MUC5AC	-1.0335506	-0.41118887	0.3013788021077833	0.5155498594904951
33921	ENSG00000232057	-1.0337205	-1.2313277	0.30128931401353176	0.5155498594904951
33922	MFGE8	-1.0337743	-0.09680694	0.30127892215669594	0.5155498594904951
33923	ADAMTS3	-1.0338161	-0.14684165	0.30126123590574294	0.5155498594904951
33924	C17orf97	-1.0339284	-0.15993531	0.30120535635178064	0.5155498594904951
33925	PATJ	-1.0343355	-0.019349668	0.3010182216427837	0.5155498594904951
33926	ENSG00000271727	-1.034351	-0.14612278	0.30100840571253956	0.5155498594904951
33927	ZFHX4-AS1	-1.0347039	-0.18620385	0.30084321249317886	0.5155498594904951
33928	ENSG00000268400	-1.0347372	-0.382643	0.3008262831691186	0.5155498594904951
33929	FOXN1	-1.034981	-0.4789281	0.3007079314831977	0.5155498594904951
33930	DDR1-DT	-1.0351559	-0.6458535	0.300628586499202	0.5155498594904951
33931	PPP1R11	-1.0351852	-0.1131431	0.3006187968203844	0.5155498594904951
33932	ENSG00000263677	-1.0354215	-0.853558	0.3004978543845601	0.5155498594904951
33933	ENSG00000279954	-1.0354688	-0.6483908	0.30047685297137544	0.5155498594904951
33934	LINC01805	-1.0356218	-0.6047255	0.30040877167671826	0.5155498594904951
33935	ENSG00000258308	-1.0357832	-0.9287589	0.3003308743705191	0.5155498594904951
33936	ST13P5	-1.0358672	-0.9570482	0.30028762434268563	0.5155498594904951
33937	PCDHGA8	-1.0363616	-0.32045576	0.30006812234407043	0.5155498594904951
33938	DTWD1	-1.0367547	-0.067831956	0.2998870766394242	0.5155498594904951
33939	ENSG00000273271	-1.0369709	-0.91245425	0.2997787562940513	0.5155498594904951
33940	SNORD99	-1.0370253	-0.8126437	0.299750086054111	0.5155498594904951
33941	ZNNT1	-1.0373858	-0.34607324	0.29959191540585683	0.5155498594904951
33942	ENSG00000248240	-1.0377115	-0.25868526	0.2994401220016088	0.5155498594904951
33943	C8orf48	-1.0380112	-1.1184596	0.29927868569819005	0.5155498594904951
33944	ENSG00000286511	-1.0380654	-0.2267194	0.2992788667425489	0.5155498594904951
33945	GBAP1	-1.0380702	-0.15277933	0.2992749096497805	0.5155498594904951
33946	PHB1P7	-1.0380913	-1.0976031	0.29924212597586114	0.5155498594904951
33947	DCXR-DT	-1.0381159	-1.3905778	0.29923048580580275	0.5155498594904951
33948	ENSG00000279249	-1.0382522	-0.2192546	0.29918946977029426	0.5155498594904951
33949	ENSG00000287598	-1.0383723	-0.275452	0.2991349642332156	0.5155498594904951
33950	PSPC1-AS2	-1.0383966	-0.5652075	0.29911621804167615	0.5155498594904951
33951	PDCD4-AS1	-1.038514	-0.35808197	0.29906515849905324	0.5155498594904951
33952	TPTE	-1.0386331	-0.1800835	0.2990114467646517	0.5155498594904951
33953	HSFY4P	-1.0387882	-1.0498726	0.29892041643892786	0.5155498594904951
33954	JAKMIP1	-1.0388305	-0.17343198	0.2989183053645095	0.5155498594904951
33955	DKFZP434A062	-1.0388745	-1.0032026	0.2988886634792351	0.5155498594904951
33956	ENSG00000250213	-1.0390482	-1.2628464	0.2988028390889557	0.5155498594904951
33957	POTEF	-1.039926	-0.56776714	0.2983970030605471	0.5155498594904951
33958	FAM131C	-1.0399747	-0.41745272	0.2983870244669017	0.5155498594904951
33959	NEDD8-MDP1	-1.0401307	-0.5526204	0.29831137721654144	0.5155498594904951
33960	MIPEPP1	-1.0402021	-0.6660751	0.29827045187271284	0.5155498594904951
33961	ENSG00000220949	-1.0402058	-1.3508357	0.29826010255238583	0.5155498594904951
33962	PHOSPHO2	-1.040783	-0.084050395	0.29801415296559425	0.5155498594904951
33963	ENSG00000290924	-1.0408547	-0.12657318	0.29798059058122833	0.5155498594904951
33964	DUX4L17	-1.0411671	-1.0483837	0.2978149633653845	0.5155498594904951
33965	LINC02634	-1.0414573	-0.7223805	0.2976925851074399	0.5155498594904951
33966	ENSG00000286161	-1.0414678	-0.5556485	0.29769188210143954	0.5155498594904951
33967	SIK2	-1.041478	-0.03362135	0.29769188880824177	0.5155498594904951
33968	FABP5P8	-1.0416822	-1.0109954	0.2975722520502709	0.5155498594904951
33969	ENSG00000289565	-1.0417318	-0.80668914	0.29757221337502765	0.5155498594904951
33970	ENSG00000285616	-1.0417902	-0.92510843	0.29754541691682856	0.5155498594904951
33971	RIPPLY1	-1.0418077	-1.2150056	0.29752554797082464	0.5155498594904951
33972	C12orf75-AS1	-1.0419232	-0.38152957	0.29747905524091406	0.5155498594904951
33973	TMPRSS11B	-1.0420971	-0.7433732	0.2973955074650869	0.5155498594904951
33974	ACTBP11	-1.0423148	-1.1232365	0.2972802695602034	0.5155498594904951
33975	SPACA7	-1.0425466	-0.27971002	0.2971938897145557	0.5155498594904951
33976	PARP4P3	-1.0428127	-0.8144541	0.297053661417072	0.5155498594904951
33977	LINC02489	-1.0430454	-0.4544057	0.29695771052556985	0.5155498594904951
33978	CHST11	-1.0433058	-0.074573435	0.29684513849062405	0.5155498594904951
33979	MYOM2	-1.0435536	-0.16390277	0.29672942249173134	0.5155498594904951
33980	DUX4L37	-1.0436717	-1.3346463	0.29665400103018746	0.5155498594904951
33981	NFILZ	-1.0437582	-0.28726187	0.29663146125205503	0.5155498594904951
33982	NXF2B	-1.043982	-0.6563669	0.2965246405279881	0.5155498594904951
33983	ENSG00000264334	-1.0443234	-1.3788877	0.2963507460081557	0.5155498594904951
33984	RNA5SP368	-1.0443865	-1.2978324	0.2963252626304857	0.5155498594904951
33985	ENSG00000287368	-1.044513	-0.25094345	0.29628291504042575	0.5155498594904951
33986	LMO7DN	-1.0445775	-0.60757965	0.29624957887144715	0.5155498594904951
33987	WFDC12	-1.044644	-1.4468791	0.29620069790983916	0.5155498594904951
33988	KCNMB1	-1.0446749	-0.36612502	0.2962074265344365	0.5155498594904951
33989	PRSS33	-1.044925	-0.98963386	0.29608039935191977	0.5155498594904951
33990	ENSG00000285957	-1.0450126	-1.0028185	0.296038626639217	0.5155498594904951
33991	FBN1	-1.0451959	-0.07476497	0.295968357910321	0.5155498594904951
33992	ENSG00000238015	-1.0452375	-1.2374499	0.2959361874872075	0.5155498594904951
33993	ENSG00000253604	-1.0456796	-1.1898351	0.2957367779357202	0.5155498594904951
33994	SEMA3E	-1.0457815	-0.14756416	0.29569793353555884	0.5155498594904951
33995	ENSG00000287517	-1.0458398	-0.8664867	0.29565906098374917	0.5155498594904951
33996	TERB1	-1.0460894	-0.22582844	0.295558568507661	0.5155498594904951
33997	COPZ2	-1.0462745	-0.3725794	0.2954704071538095	0.5155498594904951
33998	TAS2R10	-1.0463202	-0.44953886	0.29544834355070304	0.5155498594904951
33999	OSTN	-1.0463405	-0.2759381	0.29543904009404937	0.5155498594904951
34000	TM9SF3	-1.0470065	-0.030067038	0.2951351592122933	0.5155498594904951
34001	ENSG00000284391	-1.0472617	-0.49557254	0.2950088272127735	0.5155498594904951
34002	HOXB4	-1.047297	-0.17703854	0.2950003838009728	0.5155498594904951
34003	EMX2	-1.0473583	-0.6360029	0.2949681062755954	0.5155498594904951
34004	ENSG00000280348	-1.0474652	-1.4069452	0.29489932073137476	0.5155498594904951
34005	Metazoa_SRP-64	-1.0476559	-1.3882351	0.2948119981957132	0.5155498594904951
34006	OR2T8	-1.047768	-1.7130241	0.29475620162037564	0.5155498594904951
34007	LIMS1-AS1	-1.048112	-1.3180927	0.29460476798142016	0.5155498594904951
34008	ENSG00000280077	-1.0481263	-0.17262913	0.29461837291641496	0.5155498594904951
34009	LINC01882	-1.0483898	-0.36341527	0.29449175772678565	0.5155498594904951
34010	TLL2	-1.048698	-0.15051089	0.2943529111170439	0.5155498594904951
34011	SLC25A41	-1.0488888	-0.3374998	0.2942612350176279	0.5155498594904951
34012	ENSG00000282218	-1.0493631	-0.11791946	0.29404614584173283	0.5155498594904951
34013	COL4A6	-1.0497979	-0.15166013	0.2938494327063726	0.5155498594904951
34014	ENSG00000273080	-1.0498259	-0.6204824	0.2938345175519688	0.5155498594904951
34015	GTF2IP6	-1.0502559	-0.34029493	0.2936382871013577	0.5155498594904951
34016	ENSG00000259081	-1.051236	-0.22684637	0.29318573718569796	0.5155498594904951
34017	ENSG00000227857	-1.0513593	-0.71808165	0.29311555870763994	0.5155498594904951
34018	IL10RB-DT	-1.0514233	-0.45660877	0.2930987058075791	0.5155498594904951
34019	RGPD8	-1.0518261	-0.1221535	0.2929172619336149	0.5155498594904951
34020	OR52H1	-1.0520393	-0.47307524	0.29281349215862795	0.5155498594904951
34021	ENSG00000249945	-1.0526725	-0.85932565	0.29252341931015585	0.5155498594904951
34022	ENSG00000265971	-1.052902	-0.6702967	0.2924133585289505	0.5155498594904951
34023	LINC01756	-1.0536214	-0.47869217	0.29209215603181155	0.5155498594904951
34024	TTC21A	-1.0536667	-0.13213885	0.29207541311719115	0.5155498594904951
34025	ENSG00000274922	-1.053737	-0.45118254	0.29203643163087056	0.5155498594904951
34026	ENSG00000253168	-1.0538027	-0.44405305	0.2920024542979338	0.5155498594904951
34027	BTBD18	-1.0538205	-0.41021758	0.2919971634660255	0.5155498594904951
34028	ENSG00000214144	-1.0539719	-1.6697735	0.2919066859287712	0.5155498594904951
34029	TCEAL1	-1.0540959	-0.22616504	0.29187742384160303	0.5155498594904951
34030	ENSG00000288102	-1.0543572	-0.20855068	0.29175525104204153	0.5155498594904951
34031	ENSG00000228776	-1.0545434	-1.3927369	0.29164916039519734	0.5155498594904951
34032	ZKSCAN2-DT	-1.054744	-0.15042637	0.29158214739229815	0.5155498594904951
34033	GSG1L2	-1.0547712	-0.36412942	0.2915650912162745	0.5155498594904951
34034	ENSG00000230437	-1.054877	-0.49648726	0.29151096761929995	0.5155498594904951
34035	ENSG00000235078	-1.0552559	-0.43997982	0.2913429323824928	0.5155498594904951
34036	ENSG00000249244	-1.0553523	-0.73399985	0.29129560834970564	0.5155498594904951
34037	INTS6	-1.0553929	-0.03915827	0.29128445769473815	0.5155498594904951
34038	SIGLEC10-AS1	-1.0557207	-0.18973286	0.29113123452551853	0.5155498594904951
34039	ENSG00000287925	-1.0560764	-0.26572478	0.2909696985320425	0.5155498594904951
34040	ENSG00000230746	-1.0563365	-0.2933546	0.29085263977781	0.5155498594904951
34041	SMIM15-AS1	-1.0564104	-0.14028218	0.2908179644608265	0.5155498594904951
34042	ENSG00000288851	-1.0564808	-0.6550881	0.29078071904725983	0.5155498594904951
34043	ENSG00000269374	-1.0565677	-0.29688203	0.29074147815709034	0.5155498594904951
34044	NDUFB4P11	-1.0565895	-1.3751669	0.2907146571857816	0.5155498594904951
34045	SYNDIG1L	-1.0569402	-0.46735406	0.29056836945325243	0.5155498594904951
34046	ENSG00000235494	-1.0569407	-0.45654112	0.2905729497327492	0.5155498594904951
34047	ZNF763	-1.0570902	-0.13536052	0.2905104960994873	0.5155498594904951
34048	MRPL2	-1.057307	-0.13378383	0.290408936304706	0.5155498594904951
34049	ENSG00000286623	-1.0574929	-0.72966224	0.29031416629775714	0.5155498594904951
34050	ENSG00000223831	-1.0577035	-0.47446364	0.2902266247381974	0.5155498594904951
34051	ENPP7P5	-1.0582484	-0.20115359	0.2899817543244443	0.5155498594904951
34052	SALL4P6	-1.0583106	-1.7325257	0.28992464075559865	0.5155498594904951
34053	ENSG00000248646	-1.0585907	-0.2838987	0.2898206308518436	0.5155498594904951
34054	DNAI1	-1.0586431	-0.31901255	0.28979777102307824	0.5155498594904951
34055	SLC25A21-AS1	-1.0587041	-0.54629105	0.2897631102773593	0.5155498594904951
34056	LINC02850	-1.0587071	-1.6149263	0.28974446062592923	0.5155498594904951
34057	HDDC2	-1.0589857	-0.09273876	0.2896462410104115	0.5155498594904951
34058	GPRASP2	-1.0590153	-0.33874723	0.2896302063878583	0.5155498594904951
34059	SPINK5	-1.0591139	-0.18319932	0.28958465876335027	0.5155498594904951
34060	ENSG00000255426	-1.0592238	-1.5662036	0.2895095756336832	0.5155498594904951
34061	TPSD1	-1.0594771	-1.6825935	0.2893934910977697	0.5155498594904951
34062	LINC01107	-1.0596824	-0.35375625	0.28932365466776	0.5155498594904951
34063	ENSG00000267640	-1.0602329	-0.55335116	0.28907295319955467	0.5155498594904951
34064	ENSG00000290961	-1.0602344	-1.2312776	0.2890628888202004	0.5155498594904951
34065	LINC02628	-1.0602685	-0.5965071	0.2890484449590295	0.5155498594904951
34066	ENSG00000247130	-1.0604887	-0.8243925	0.2889494538994534	0.5155498594904951
34067	ENSG00000227131	-1.0605953	-0.900888	0.2888939066142101	0.5155498594904951
34068	LIX1-AS1	-1.0607301	-0.07103573	0.28885055002792676	0.5155498594904951
34069	LINC02584	-1.0614694	-1.145972	0.2884906214816011	0.5155498594904951
34070	ALG1L3P	-1.0615102	-1.0407107	0.2884769566781035	0.5155498594904951
34071	SIGLEC18P	-1.0619365	-1.1910981	0.2882777217121608	0.5155498594904951
34072	ENSG00000256813	-1.0619711	-0.56399435	0.2882756841833358	0.5155498594904951
34073	FAM83F	-1.0623475	-0.044920634	0.2881170708201869	0.5155498594904951
34074	INSIG2	-1.0623822	-0.06418815	0.2881017851924585	0.5155498594904951
34075	SLC14A2-AS1	-1.0624397	-0.20306501	0.28807040605654405	0.5155498594904951
34076	CALB2	-1.06266	-0.4526224	0.28797275170066716	0.5155498594904951
34077	DEFB116	-1.0628207	-1.0045071	0.28787689705709557	0.5155498594904951
34078	LINC02253	-1.0632882	-0.18910348	0.28768598626546726	0.5155498594904951
34079	ENSG00000258490	-1.063427	-1.2844391	0.28760917095803784	0.5155498594904951
34080	TOMM20L	-1.0638037	-0.2270281	0.28745569339316795	0.5155498594904951
34081	ENSG00000286680	-1.0638249	-0.27947414	0.28744417231354075	0.5155498594904951
34082	CD160	-1.0640372	-0.38427725	0.28734585346655694	0.5155498594904951
34083	SRRM4	-1.064082	-0.16008684	0.2873287320015797	0.5155498594904951
34084	DHRS2	-1.0642215	-0.64754087	0.28726937650118245	0.5155498594904951
34085	MCOLN1	-1.0647639	-0.11642733	0.28702115259460026	0.5155498594904951
34086	ENSG00000173366	-1.0648857	-0.44963503	0.2869563257538353	0.5155498594904951
34087	PARD6A	-1.0650074	-1.2831627	0.28689357863924553	0.5155498594904951
34088	GDF6	-1.065469	-0.43978718	0.28669570112925347	0.5155498594904951
34089	IFI30	-1.0655895	-0.1420548	0.2866481284241856	0.5155498594904951
34090	ENSG00000287212	-1.0656781	-1.7715683	0.28657998388847244	0.5155498594904951
34091	ENSG00000282024	-1.0658178	-1.0785648	0.286523531485049	0.5155498594904951
34092	TBC1D17	-1.0660633	-0.08272282	0.286433942061913	0.5155498594904951
34093	TMEM40	-1.0669357	-0.335514	0.2860374649903075	0.5155498594904951
34094	ENSG00000273920	-1.0671644	-1.1990402	0.2859104266005647	0.5155498594904951
34095	ENSG00000285179	-1.0674292	-0.7395513	0.2857976639100037	0.5155498594904951
34096	ENSG00000269954	-1.0675266	-0.7820305	0.28576871943544874	0.5155498594904951
34097	LINC02366	-1.0677102	-0.6035349	0.2856813821786835	0.5155498594904951
34098	MDN1-AS1	-1.068193	-0.5262124	0.2854594934306796	0.5155498594904951
34099	ENSG00000234796	-1.0684861	-0.91904277	0.28531909910399234	0.5155498594904951
34100	HOMER3	-1.0685598	-0.3174534	0.28530778166669707	0.5155498594904951
34101	KAT7P1	-1.069668	-1.0296373	0.28479079166875376	0.5155498594904951
34102	PRMT9	-1.0697255	-0.07502388	0.2847817851576456	0.5155498594904951
34103	IGFL3	-1.0698527	-1.0779405	0.284708300725192	0.5155498594904951
34104	ENSG00000280277	-1.0699943	-1.2373861	0.2846471752267364	0.5155498594904951
34105	ENSG00000230960	-1.0700269	-0.26790747	0.2846417531875206	0.5155498594904951
34106	ENSG00000233539	-1.0701815	-0.3144041	0.2845731529480369	0.5155498594904951
34107	PRG2	-1.0701914	-1.6660665	0.2845442886882026	0.5155498594904951
34108	ENSG00000258510	-1.0702679	-1.5973076	0.2845103343749179	0.5155498594904951
34109	ENSG00000286503	-1.0706476	-0.14995159	0.2843669671271529	0.5155498594904951
34110	ENSG00000236472	-1.0706583	-0.42813456	0.2843584611968078	0.5155498594904951
34111	ENSG00000274024	-1.0706832	-0.90538615	0.28433069112335174	0.5155498594904951
34112	TCEA1P3	-1.0707066	-0.2893339	0.2843363261265665	0.5155498594904951
34113	UGT2B11	-1.0707349	-0.74965024	0.2843158384358637	0.5155498594904951
34114	GPRASP1	-1.0708277	-0.13099173	0.28428616749329166	0.5155498594904951
34115	ENSG00000289193	-1.0708424	-0.7240252	0.28426226181226305	0.5155498594904951
34116	CTDP1-DT	-1.0712155	-0.20496817	0.2841107637913553	0.5155498594904951
34117	ENSG00000289355	-1.071412	-0.48816994	0.2840129206348431	0.5155498594904951
34118	THSD1	-1.0716155	-0.14989658	0.28392973133611976	0.5155498594904951
34119	LIPN	-1.0716646	-0.33790424	0.28390421561760515	0.5155498594904951
34120	ENSG00000234826	-1.071682	-0.68141	0.28388597416942285	0.5155498594904951
34121	ENSG00000254787	-1.0723517	-0.24521433	0.2836003663746262	0.5155498594904951
34122	SLC45A1	-1.0723757	-0.3288193	0.28358851413135394	0.5155498594904951
34123	GADL1	-1.0724199	-0.21793999	0.283567286487546	0.5155498594904951
34124	GDI2P1	-1.0727503	-1.3452147	0.283400955428841	0.5155498594904951
34125	FRMPD4	-1.0728732	-0.09792985	0.2833671039360892	0.5155498594904951
34126	ENSG00000290916	-1.0730659	-1.4569474	0.2832553887428466	0.5155498594904951
34127	NOMO2	-1.073186	-0.07728709	0.28322599290855166	0.5155498594904951
34128	ENSG00000263427	-1.0732509	-1.6757548	0.28316969390305025	0.5155498594904951
34129	CPSF4L	-1.0733432	-0.30898264	0.28315135275532793	0.5155498594904951
34130	NMD3	-1.0734547	-0.06697358	0.28310632715752315	0.5155498594904951
34131	ERV3-1	-1.073468	-0.3870999	0.2830940809659887	0.5155498594904951
34132	ENSG00000237529	-1.073508	-0.3404014	0.2830775244267488	0.5155498594904951
34133	ENSG00000255931	-1.0738337	-0.49573106	0.28293197133842807	0.5155498594904951
34134	ENSG00000251377	-1.0740414	-0.55847603	0.28283982262872026	0.5155498594904951
34135	NIPSNAP3B	-1.0741585	-0.27157205	0.2827895326013087	0.5155498594904951
34136	DPPA2	-1.0744462	-0.40422624	0.28265172339047717	0.5155498594904951
34137	THBS2-AS1	-1.0745064	-0.2625575	0.2826304297327271	0.5155498594904951
34138	ENSG00000286074	-1.0746535	-0.1396223	0.2825693253806931	0.5155498594904951
34139	MTND2P12	-1.0751029	-0.87721026	0.2823566965851223	0.5155498594904951
34140	ENSG00000283849	-1.0751189	-0.8401038	0.28235740929414593	0.5155498594904951
34141	ENSG00000226816	-1.0753303	-1.0821341	0.28224492201495116	0.5155498594904951
34142	PLGLB2	-1.0755926	-0.45998815	0.282141031368675	0.5155498594904951
34143	CD7	-1.0756603	-0.5476241	0.2821102923517156	0.5155498594904951
34144	ENSG00000277825	-1.0756963	-0.5178619	0.2820971288606708	0.5155498594904951
34145	ENSG00000267095	-1.0758047	-1.0682702	0.28204111425038964	0.5155333001188152
34146	ENSG00000263574	-1.0758389	-0.6896794	0.2820317685806749	0.5155333001188152
34147	CPTP	-1.075946	-0.26900053	0.2819881447097778	0.5154945257358293
34148	MYCN	-1.076089	-0.29362616	0.2819238352304479	0.515396310836112
34149	FMR1-AS1	-1.0761355	-0.52987087	0.2818987165731584	0.515396310836112
34150	ENSG00000251461	-1.0762011	-0.23580484	0.28187296805331125	0.515396310836112
34151	ENSG00000287089	-1.0768764	-1.4655019	0.2815492165982108	0.5149434293509979
34152	ENSG00000259923	-1.0770173	-1.519052	0.2814852156950126	0.5148843869554792
34153	LINC01069	-1.0772932	-0.74285024	0.2813804442660587	0.5147120755340894
34154	OBI1-AS1	-1.077622	-0.10769415	0.28124212687519934	0.5145943676336073
34155	ENSG00000261335	-1.0780617	-0.38027343	0.28104481601157827	0.5142913140737952
34156	ENSG00000286455	-1.0782546	-0.99415207	0.2809437437899515	0.5141256786698379
34157	ENSG00000290108	-1.0782939	-1.2836503	0.28092460567273136	0.5141188948835127
34158	ENSG00000264772	-1.0783128	-0.9215643	0.28092947950327063	0.5141188948835127
34159	EMP2P1	-1.0785156	-0.6815141	0.2808317021263883	0.5140558649132032
34160	PROS1	-1.078769	-0.06124719	0.28072949565230754	0.5139267312986757
34161	ENSG00000216721	-1.0789977	-1.8485472	0.28059965025058725	0.513727650208771
34162	KLRF2	-1.0790863	-0.7525217	0.2805838211326359	0.5137179833640538
34163	TSPYL6	-1.0792617	-1.0640193	0.280498675992637	0.5136200234438593
34164	ENSG00000268536	-1.0794325	-0.8004374	0.28042159789940535	0.5135368146248963
34165	GABARAPL2	-1.0801859	-0.12835081	0.2800991739161361	0.5131200229984575
34166	KLRG2	-1.0802451	-0.32531708	0.28006784017332664	0.5130819231344768
34167	ENSG00000269707	-1.0802782	-0.29668644	0.2800584476428716	0.5130819231344768
34168	ENSG00000227459	-1.0802782	-1.0047947	0.2800411627337776	0.5130716532283485
34169	PTENP1	-1.0803741	-0.5596156	0.28001080173003345	0.513047277050348
34170	ENSG00000279629	-1.0804634	-1.7862017	0.2799468293046935	0.5129567179696716
34171	HAND1	-1.0805693	-1.2410251	0.27991474059991744	0.5129172199629282
34172	PKD2L2-DT	-1.0808281	-0.11056396	0.279812109768561	0.512820553235152
34173	SIX3-AS1	-1.0809026	-1.6300713	0.27975196915098643	0.5127733135243427
34174	ENSG00000257407	-1.0809101	-0.34606713	0.279770301266097	0.5127876145529147
34175	TUBA4B	-1.0813411	-0.47103348	0.27958190316912923	0.5125387562313753
34176	ENSG00000271901	-1.0817006	-0.39731994	0.27942412503388503	0.5123266581664206
34177	HOXD9	-1.0819153	-0.83176297	0.2793245515856051	0.5122405201700545
34178	ENSG00000290938	-1.0824916	-1.6254015	0.2790457033609753	0.5118833639308689
34179	LINC02216	-1.082574	-1.2991505	0.2790187285386789	0.5118531621478408
34180	EGILA	-1.0827215	-0.38411582	0.27896554895898945	0.5117941645270068
34181	SHOC1	-1.0827965	-0.1298287	0.27893859553087336	0.511763995221432
34182	ENSG00000236935	-1.0830711	-0.38381904	0.2788116817152077	0.5115889704659828
34183	ENSG00000287286	-1.0831572	-0.35175875	0.27877654841765337	0.5115671924709884
34184	SLC6A10P	-1.0834088	-1.5210056	0.27863979412727563	0.5113699149956686
34185	DNAAF4-CCPG1	-1.0835053	-0.95958734	0.2786170877598842	0.5113475141226668
34186	F8A1	-1.083758	-1.3812358	0.2784888336612065	0.5111506566272213
34187	ENSG00000268873	-1.083858	-0.44230187	0.27846200879735133	0.5111206854024882
34188	ENSG00000227083	-1.0841758	-0.60490084	0.27831216806409526	0.5109535819701904
34189	LINC02831	-1.0843524	-0.31585184	0.2782460422944632	0.5108975856894566
34190	MX2	-1.0845617	-0.18159416	0.2781545029246863	0.5107491765297689
34191	FGF20	-1.0846012	-0.7682271	0.2781261038030604	0.5107491765297689
34192	GOT2P6	-1.0847012	-0.32180783	0.27809051969412973	0.5107468273831691
34193	TRIML2	-1.0849321	-0.43931413	0.27798085571483083	0.5106224477236178
34194	ENSG00000285424	-1.0851902	-0.16642393	0.2778765817944723	0.5104694171876423
34195	ENSG00000254921	-1.085268	-1.3596944	0.27782075057643124	0.5103861065176947
34196	C2orf78	-1.0854261	-0.72318196	0.27775780979478887	0.5103325660100403
34197	GTF2IP14	-1.0856708	-0.1844454	0.2776610909995914	0.5102660405863656
34198	RPL14P6	-1.0862365	-1.4134713	0.2773899720226722	0.5098640015686605
34199	RPL6P6	-1.0863917	-1.3341838	0.2773249458045031	0.5097829613010605
34200	ENSG00000227101	-1.086974	-0.5337215	0.2770771204361436	0.5093658592298724
34201	ENSG00000261101	-1.0874037	-0.28222018	0.2768953955273411	0.5090702193971027
34202	URAHP	-1.0877777	-0.46312723	0.276730731565712	0.508805903714681
34203	DGKG	-1.088164	-0.11093658	0.2765602885400448	0.5085693275176763
34204	LINC01684	-1.0883828	-0.16801135	0.2764639194790904	0.5084531098118863
34205	FAM21EP-1	-1.0887748	-0.30512094	0.27629163481164704	0.5082672269589599
34206	ENSG00000288950	-1.0888128	-1.0135484	0.2762615869847832	0.5082503499427643
34207	LINC01870	-1.0889122	-0.7363412	0.2762187766396695	0.5081907886508227
34208	HSP90AA6P	-1.0895312	-0.70801467	0.2759542070262025	0.5078538532680296
34209	LINC01720	-1.0902731	-0.23718938	0.2756292237945467	0.5073361280699563
34210	ENSG00000279106	-1.0903349	-0.70685047	0.27559996171893747	0.5073014414797707
34211	ENSG00000284380	-1.0903504	-0.6906685	0.2755865527390469	0.5072959344277492
34212	ENSG00000248245	-1.0903922	-0.36820605	0.2755776547848191	0.5072959344277492
34213	ENSG00000275254	-1.090932	-0.90912277	0.275322981795069	0.5069065620966453
34214	ZBBX	-1.0910019	-0.22676791	0.27530728262460225	0.5068968221578464
34215	USP12-AS1	-1.0910611	-0.3567952	0.2752823395030087	0.5068700608408014
34216	CCT4P1	-1.0911514	-1.4123323	0.27522212653685485	0.5067975163764561
34217	ENSG00000232259	-1.0911663	-0.44930184	0.2752351244191278	0.5068022871767189
34218	ENSG00000273091	-1.0913078	-1.0941353	0.27515771253203286	0.5067172245078254
34219	ADAM7-AS1	-1.0916637	-0.08121074	0.2750208722057095	0.5065418469997595
34220	ENSG00000226079	-1.0919886	-0.48685473	0.2748695178989396	0.5063013761495787
34221	ENSG00000259410	-1.0922087	-0.3509457	0.2747745504010389	0.5061455935026588
34222	RPS15AP11	-1.0923821	-0.9445282	0.27468469267471873	0.5060183530877038
34223	ENSG00000278934	-1.092444	-0.8157852	0.2746628734004609	0.5059972992682018
34224	H3P13	-1.092518	-0.74505675	0.27463225603285846	0.5059600349672054
34225	ANHX	-1.0930295	-0.7768367	0.2744059110349901	0.5056207802439006
34226	EEF1A1P16	-1.0935851	-1.3086133	0.27415831694136467	0.5052780425542359
34227	CLUHP10	-1.0937322	-1.0739659	0.2740909418815788	0.50517298795508
34228	RECK	-1.0938044	-0.13195156	0.27407909165931627	0.5051702662891405
34229	ENSG00000263466	-1.0946736	-0.71514267	0.27368656718152923	0.5045804667451393
34230	ENSG00000239455	-1.0948772	-0.79378694	0.2735983516157083	0.5044560247986432
34231	EMC7	-1.0949057	-0.16254024	0.2735965376190608	0.5044560247986432
34232	DLG2-AS2	-1.0950574	-0.21355562	0.2735289353471177	0.5043662284564157
34233	AFAP1L1	-1.095245	-0.13315436	0.2734483008107178	0.5042366372403474
34234	ABITRAM	-1.0953507	-0.13776854	0.27340289105081905	0.5041719928958189
34235	LRRC70	-1.0957767	-1.4909983	0.2731902431812206	0.5038943437027149
34236	TSPAN16	-1.0964342	-0.24031897	0.2729301902634583	0.5035779352109396
34237	ENSG00000260608	-1.096631	-1.242197	0.2728302088257542	0.5034209423081456
34238	ENSG00000231291	-1.0970473	-1.4650894	0.27263509444623407	0.503139728014779
34239	ENSG00000239219	-1.0970501	-0.5211426	0.2726580605709132	0.5031604923900993
34240	ENSG00000289622	-1.0978379	-0.4141272	0.27231177110908483	0.5026738421390475
34241	LINC02781	-1.0980296	-0.90432036	0.27221320825529083	0.5025109482796116
34242	ENSG00000225058	-1.0980849	-1.2098011	0.2721989900834219	0.5025109482796116
34243	ZNF90P1	-1.098354	-0.9241193	0.2720725791895311	0.5023465577771293
34244	TMOD3	-1.0986197	-0.035666626	0.2719743233468161	0.5022413104676823
34245	MPL	-1.0986961	-0.52042544	0.27193650519835094	0.5022246615980267
34246	SLC15A5	-1.0990676	-0.26988298	0.27177292921036666	0.5019645796361388
34247	ENSG00000287058	-1.0992237	-0.54244494	0.2716992134451216	0.5018855326158074
34248	ENSG00000253336	-1.0993052	-0.8802757	0.27166748510811123	0.501845959706957
34249	ENSG00000258696	-1.0994766	-1.6656042	0.27157183296964954	0.5017453950207145
34250	NPM1P46	-1.0995657	-1.1897875	0.2715560261326256	0.5017453950207145
34251	ENSG00000218073	-1.0998962	-1.4239602	0.27139311253734394	0.5015864660648819
34252	FTLP10	-1.1001035	-0.3021877	0.271321122331798	0.5014724463076476
34253	HLA-DPA3	-1.1004393	-0.5512878	0.2711705876785075	0.5012512916594405
34254	ENSG00000287704	-1.1004591	-0.14960949	0.271170027396322	0.5012512916594405
34255	TRAT1	-1.1004905	-0.35698885	0.2711494086832808	0.5012512916594405
34256	GPR174	-1.1005046	-0.4588599	0.27114747328589933	0.5012512916594405
34257	ARIH2P1	-1.1006775	-1.1062808	0.27105526363902094	0.5011712821282194
34258	PATJ-DT	-1.1006979	-0.6650879	0.2710466567528543	0.5011712821282194
34259	TLCD1	-1.1009114	-0.448675	0.27096990385061126	0.5010515027990988
34260	LRRC58-DT	-1.1010944	-0.22613999	0.27089289408202555	0.5009281243974361
34261	ENSG00000267699	-1.1011912	-0.113073386	0.2708521098505014	0.5008717264942553
34262	ENSG00000251161	-1.101475	-0.57408834	0.27071834582412463	0.5006623881567378
34263	ENSG00000233223	-1.1015735	-0.48663577	0.2706819515077428	0.5006331057548067
34264	LINC02360	-1.101905	-0.40660557	0.2705402635518997	0.5004649684080554
34265	MYOCD	-1.1019094	-0.1303539	0.2705407143490646	0.5004649684080554
34266	ENSG00000286048	-1.1024617	-0.39639744	0.2702955816424026	0.5002034670272363
34267	FAM131B-AS2	-1.1025401	-0.70906216	0.27024751191296487	0.5001715314357541
34268	TXNDC17	-1.102706	-0.24578208	0.2701952016327314	0.5001043521337116
34269	AMFR	-1.1027824	-0.056736518	0.2701622440672611	0.5000897431042831
34270	MAP1LC3B	-1.102924	-0.08157561	0.2701010974229299	0.5000251904223
34271	RPS3AP47	-1.1030858	-1.1976774	0.2700238994974287	0.49994432804055516
34272	ENSG00000264659	-1.1034372	-0.93201584	0.2698723570782893	0.49970509676800506
34273	ENSG00000261421	-1.1036603	-1.5244616	0.269753768894119	0.49956149367226227
34274	ZNF705B	-1.1037391	-0.99604565	0.26972209036208306	0.4995452160728576
34275	MUC22	-1.1043533	-0.49933156	0.26946688377315303	0.4991630836465825
34276	LINC00387	-1.1044428	-1.2962221	0.26942420083776586	0.49914097741754243
34277	ENSG00000289056	-1.1048043	-0.7113319	0.26927261400847424	0.49891708545389335
34278	RPP25	-1.1048745	-0.8019113	0.2692455699249924	0.4988859586107328
34279	CABP5	-1.1049666	-0.55475086	0.26920712050845047	0.498852677112653
34280	ENSG00000287147	-1.1052688	-0.40516755	0.2690780695110756	0.49865148904217826
34281	LINGO4	-1.105303	-0.67527515	0.26905115780808986	0.4986205915035338
34282	C8orf88	-1.1054788	-0.49133083	0.26898874578190557	0.49854287124975216
34283	ENSG00000235538	-1.1056945	-0.26972133	0.26889652702259836	0.4984478349871149
34284	PADI1	-1.1060073	-0.36152214	0.2687561653574715	0.49824454623793774
34285	ENSG00000286999	-1.1060107	-1.1855226	0.2687360217256694	0.49824454623793774
34286	ENSG00000261172	-1.1060116	-0.80713725	0.2687527048793394	0.49824454623793774
34287	TP53RK-DT	-1.1060721	-1.6050931	0.2687075033042597	0.4982302008799436
34288	PPP2R5B	-1.1060944	-0.123193175	0.26872543555676387	0.4982444797541704
34289	LINC01893	-1.1061492	-0.76017773	0.2686857331464603	0.49820880450696126
34290	MAP1LC3BP1	-1.1062112	-1.0619526	0.26866475998578265	0.49819292597874204
34291	ENSG00000253672	-1.1062508	-1.568374	0.26863059368999126	0.4981690006944399
34292	ENSG00000272537	-1.1063586	-16.391197	0.26858493304496833	0.4981167289749359
34293	ENSG00000261025	-1.1065766	-1.9458729	0.2684882968807979	0.4979944041706759
34294	ENSG00000268278	-1.1067785	-0.28001213	0.26842682640748067	0.49793169720861774
34295	ENSG00000279539	-1.106902	-0.37032744	0.26837349572805486	0.4978573195293442
34296	PEX11G	-1.107228	-0.16968344	0.2682357822159277	0.49763976236623286
34297	TIGD6	-1.1072315	-0.31847945	0.26823016583892356	0.49763976236623286
34298	FGF14-AS1	-1.1075549	-0.81214815	0.26808571309273943	0.49741819919950564
34299	ENSG00000286035	-1.1078027	-0.23109192	0.2679846131543801	0.49724955958818834
34300	ENSG00000260425	-1.1080885	-0.20305659	0.2678617823717318	0.49704058367392906
34301	ENSG00000231324	-1.1081645	-0.8434925	0.26781688988608876	0.4969818245228038
34302	FGF10	-1.1081885	-0.2485446	0.2678190806806651	0.4969818245228038
34303	LINC00375	-1.1082546	-0.746	0.26777757955954856	0.4969818245228038
34304	CYP4Z2P	-1.1083782	-0.4468733	0.26773384753469265	0.49693573606908037
34305	PABPC1P10	-1.1085852	-1.4305947	0.2676250495043348	0.49682847898605126
34306	UHMK1	-1.1086125	-0.08023765	0.2676372867333667	0.49683225667447456
34307	ENSG00000238153	-1.1087223	-1.1469746	0.2675664030000081	0.49673854192727673
34308	EIF2S2P5	-1.1087455	-0.777501	0.2675598774095298	0.49673854192727673
34309	NPY5R	-1.1088774	-0.85914534	0.26751107496809967	0.4966736943381951
34310	SOX18	-1.1088842	-1.3343866	0.26750080537549736	0.49667356337410284
34311	AQP7P2	-1.1094503	-0.7495234	0.2672611318321575	0.4963231742349237
34312	HLA-T	-1.109822	-0.53351015	0.26710311709740103	0.49606756402918406
34313	XRCC6P3	-1.1103573	-1.7658042	0.26685641216388895	0.4957228136394074
34314	ENSG00000286713	-1.1111473	-1.5713254	0.2665176243786913	0.4951879157570969
34315	ENSG00000274859	-1.1115059	-1.2455719	0.2663794011559995	0.49500892682205233
34316	ENSG00000269392	-1.1115153	-0.41654286	0.2663806303400284	0.49500892682205233
34317	ENSG00000225315	-1.1115355	-0.13418803	0.26637783186918196	0.49500892682205233
34318	ENSG00000258383	-1.1117306	-0.8598493	0.2662785605772722	0.4949325703432062
34319	OSTCP6	-1.1117442	-15.961309	0.2662618175158424	0.4949203400658992
34320	TBC1D3JP	-1.111833	-0.91404563	0.26623439187634645	0.49490714263443597
34321	ENSG00000255551	-1.112012	-15.88535	0.2661466374060989	0.4948006775751014
34322	OR4M2-OT1	-1.1123717	-1.0978413	0.2659912672824813	0.4946190203404315
34323	ENSG00000287238	-1.1124955	-0.64329296	0.2659579271109878	0.4945820114732839
34324	RPL7AP37	-1.1125897	-16.11138	0.2658983507085147	0.4944901047431165
34325	OR2T6	-1.1126511	-0.82840014	0.2658825154618382	0.4944795393530876
34326	ENSG00000274949	-1.1130534	-0.30216992	0.26571957436345595	0.49424335878636605
34327	PRSS57	-1.1134678	-0.43330923	0.26554295097764247	0.4939989542999286
34328	LINC02348	-1.1135983	-0.6250343	0.2654813160981189	0.4939031605801572
34329	EFCAB12	-1.1137376	-0.32786557	0.2654278625347908	0.4938603159637505
34330	ENSG00000278668	-1.1139838	-0.7083373	0.26531331847215883	0.49370378230635037
34331	ZBTB20-AS1	-1.1144649	-0.2520527	0.2651160171257681	0.4934120538863661
34332	ANXA2R	-1.1149681	-0.6028946	0.2648988532202879	0.49312096154899004
34333	ENSG00000273056	-1.1155665	-1.4901175	0.26462211194339297	0.49269996587342196
34334	TFE3	-1.1158005	-0.09349692	0.2645487872520429	0.4926011104500434
34335	SCML2P2	-1.1161344	-0.47254005	0.26439805001054334	0.4923580834160621
34336	ENSG00000229912	-1.1161945	-0.759573	0.26436632279143407	0.49233665483564404
34337	TMEM35A	-1.1162503	-0.39081284	0.2643457092752382	0.4923170930964338
34338	LINC02930	-1.1166708	-0.19300157	0.26417474466910446	0.49207396404131154
34339	AADACL3	-1.1168212	-0.8269547	0.2641025442016227	0.4919945056748983
34340	ENSG00000270182	-1.1168296	-0.98253506	0.2640966725645365	0.4919945056748983
34341	ENSG00000287123	-1.1169161	-0.62623346	0.26405987799474806	0.49195408923785305
34342	ENSG00000279456	-1.1169457	-0.6029547	0.26404850902167665	0.49195408923785305
34343	COA4	-1.1169523	-0.12337272	0.26405309303465546	0.49195408923785305
34344	GLYATL1P2	-1.1171619	-0.44219422	0.26395443161996934	0.4918893659509133
34345	NTRK3	-1.117314	-0.12107535	0.2639003129030696	0.4918449782905463
34346	OTUD1	-1.1174005	-0.35436842	0.2638642922421788	0.49179666654966403
34347	ENSG00000286708	-1.1174059	-0.36692548	0.2638563417189573	0.49179666654966403
34348	TMEM256	-1.1175138	-0.22538885	0.26381422089083395	0.49177862995490096
34349	LINC00158	-1.1175905	-0.44112512	0.2637765103403528	0.4917271561671516
34350	MYOZ2	-1.1191033	-0.3795211	0.26313495720702196	0.4907002430139984
34351	ENSG00000234318	-1.1192352	-1.4339888	0.2630560687041754	0.49059070288587364
34352	ENSG00000289577	-1.1196135	-1.4527838	0.2628940718757235	0.4903593190143713
34353	MRPL41	-1.1196426	-0.3863724	0.2629017918630379	0.4903593190143713
34354	ENSG00000289851	-1.1198149	-1.5748923	0.26280547725956915	0.4902172264751407
34355	ARL2BPP10	-1.120358	-1.4396805	0.26257732480541596	0.4898667035733114
34356	ENSG00000226438	-1.1206036	-0.656648	0.2624827243824356	0.48972773885965476
34357	ENSG00000257831	-1.1206518	-0.2058303	0.2624749645629558	0.48972773885965476
34358	ENSG00000251414	-1.1209136	-0.4854081	0.2623494492423136	0.48958185021501566
34359	LINC02172	-1.1209596	-0.41437376	0.2623428300546801	0.48958185021501566
34360	ENSG00000287308	-1.1209996	-0.413228	0.2623261500567234	0.48958185021501566
34361	LINC01203	-1.1209996	-0.3896375	0.2623241563582571	0.48958185021501566
34362	UGT1A9	-1.1210395	-0.28147313	0.2623097906425367	0.48958185021501566
34363	HIKESHI	-1.1213307	-0.075767644	0.2621869024578033	0.4894195712929356
34364	CXADRP2	-1.1214437	-15.783862	0.26211280437252854	0.48935628536012094
34365	CLDN10	-1.1216933	-0.20563678	0.26203285169779045	0.4892445292530864
34366	NRG2	-1.1220394	-0.15824844	0.2618846964825279	0.4890241554241398
34367	VDAC1P8	-1.1220531	-0.19656727	0.2618804141308154	0.4890241554241398
34368	ENSG00000275672	-1.1223916	-0.5471499	0.2617329612284279	0.4887783006443218
34369	ENSG00000246225	-1.1224605	-0.1100573	0.26170647775787953	0.48874758605051455
34370	LINC01987	-1.1226199	-1.3831446	0.2616176012671989	0.48860034310680933
34371	ENSG00000232627	-1.1231184	-1.5347605	0.26140077867506273	0.48834412667770305
34372	PLSCR4	-1.1233642	-0.06345345	0.2613236053073395	0.48821978559260415
34373	BCL9L	-1.1235263	-0.062677465	0.26125512012569263	0.4881292909714925
34374	ENSG00000259985	-1.1236364	-0.93003577	0.261192176684263	0.48810532331134115
34375	LINC01846	-1.1237884	-0.23900457	0.2611429494991143	0.4880507869174452
34376	INTS6L-AS1	-1.1241121	-1.5945541	0.26097812545356736	0.4877897451438518
34377	SYT15	-1.1241459	-0.91958314	0.26097644783059915	0.4877897451438518
34378	GAPDHP33	-1.1241624	-0.85864973	0.26098323975775306	0.4877897451438518
34379	MTND1P5	-1.1242669	-15.810785	0.26091363681531476	0.4877897451438518
34380	LINC01033	-1.1247377	-0.21333748	0.26073865771033755	0.4875571613553745
34381	ENSG00000279716	-1.124793	-0.41349816	0.26071186644502703	0.48753136708912076
34382	ENSG00000260051	-1.1248504	-0.5534807	0.2606821020248528	0.4875155268119773
34383	ENSG00000290784	-1.1248627	-0.39628428	0.2606863591561027	0.4875155268119773
34384	ENSG00000223646	-1.1248915	-0.099982716	0.2606746455823781	0.4875155268119773
34385	TMEM191C	-1.12523	-0.7489252	0.2605241516222569	0.48738062831626394
34386	RSPH10B	-1.1253875	-0.46622404	0.26046236063905015	0.4873211940372085
34387	LINC01167	-1.1254767	-1.3429946	0.26040827531828475	0.48725744222891837
34388	LINC02131	-1.1256112	-0.6791392	0.2603572580229417	0.4871994217338309
34389	IGHV1-18	-1.1259792	-16.19728	0.26018814859135514	0.48693910534190893
34390	OVCH2	-1.126059	-0.50354517	0.2601726739760317	0.48693910534190893
34391	ENSG00000279452	-1.1262875	-1.1159263	0.260062546093656	0.48676981568562316
34392	CATIP	-1.126413	-0.41639814	0.26002691841076997	0.48673089148092236
34393	ZEB1	-1.1267695	-0.0668335	0.2598804446950053	0.48656893101719995
34394	ENSG00000286516	-1.126786	-0.7777687	0.25985645254902073	0.4865427169915111
34395	HNRNPA1P65	-1.1271667	-1.402732	0.25968988937411014	0.4863056424818464
34396	RAPGEF3	-1.1272634	-0.19650017	0.25966963685874006	0.48628641654156757
34397	ENSG00000267651	-1.1274141	-0.47255856	0.2596070278093238	0.4862065625820495
34398	UBE2DNL	-1.1277355	-16.373297	0.2594454527641055	0.48594133302716963
34399	ENSG00000286337	-1.1277918	-1.3377664	0.2594296105898179	0.4859303502635852
34400	WEE2P1	-1.1280742	-1.2865634	0.2593013095908322	0.4858044961503974
34401	ALG1L9P-1	-1.1280918	-1.4017372	0.2592991729402023	0.4858044961503974
34402	LINC01488	-1.1284575	-0.7687037	0.25915809659658956	0.48560856470278657
34403	MT1CP	-1.1286067	-16.167768	0.25907765120198545	0.485513871247375
34404	RNU6ATAC37P	-1.1289657	-15.840978	0.25892614553846405	0.4853046507363607
34405	CCDC27	-1.1291163	-0.41777208	0.25888439738290225	0.48524507847090464
34406	ENSG00000264023	-1.1291505	-1.6228749	0.258846734971343	0.48519316010910163
34407	ENSG00000286649	-1.1296422	-1.4863248	0.2586419431708683	0.4848839447387952
34408	MRPS18CP6	-1.1299098	-1.104805	0.25853351056933077	0.4847366456591565
34409	ENSG00000267125	-1.1302179	-1.5968045	0.2583971761556694	0.48454603540080254
34410	ENSG00000288657	-1.1302618	-1.3349994	0.25838804957405	0.48454603540080254
34411	NEFL	-1.1304418	-0.5901846	0.25832720983503354	0.4844804153333769
34412	SYN3	-1.1305238	-0.08275458	0.2582954809425006	0.4844768836782303
34413	ENSG00000261079	-1.1305373	-1.0015932	0.25828000971145915	0.4844665246486649
34414	LINC02523	-1.1306785	-0.44751728	0.2582267193498089	0.4843959595353257
34415	CRY1	-1.1308938	-0.065456964	0.25814013978182393	0.4842601227741925
34416	ENSG00000289112	-1.1309795	-0.5149859	0.25809487464787234	0.4842311683465128
34417	ENSG00000223804	-1.1311461	-1.0497035	0.25802606822929103	0.484120727051821
34418	ENSG00000237993	-1.1312	-1.1143643	0.25798914080168334	0.48407009242353294
34419	ENSG00000291264	-1.1312349	-0.77528256	0.257978744302573	0.48406923631359383
34420	ENSG00000233230	-1.1314619	-0.2767616	0.2579013943430168	0.48398004245534615
34421	LINC02338	-1.1314818	-0.45273903	0.2578890908541949	0.48398004245534615
34422	ARL17A	-1.1315291	-0.071834624	0.2578733801079526	0.48398004245534615
34423	ENSG00000223602	-1.1322203	-1.5287001	0.25755580380689164	0.4834805540740116
34424	HSPD1P8	-1.1322871	-1.0396874	0.2575394581488323	0.4834685067241754
34425	NBEAP2	-1.1323363	-0.14781877	0.25753194072186253	0.4834685067241754
34426	PAX1	-1.1323369	-0.9574691	0.25751990530213514	0.4834685067241754
34427	COL6A6	-1.1326848	-0.15285984	0.2573868825732897	0.4832565989726669
34428	LINC00240	-1.1327647	-0.18028952	0.2573521260635494	0.4832099720482237
34429	ENSG00000226578	-1.1327736	-0.5836374	0.2573483936953646	0.4832099720482237
34430	AGPAT1	-1.1328657	-0.11700868	0.25731087609420594	0.48319943210839644
34431	LINC01603	-1.1330359	-0.5887077	0.2572355700959785	0.4831028844016183
34432	ENSG00000288768	-1.1333921	-16.046288	0.2570635145354499	0.48280515486775877
34433	OR51B2	-1.1333941	-1.4003241	0.25706712515023444	0.48280515486775877
34434	ENSG00000287446	-1.1336585	-1.1102868	0.25695689697724783	0.48269121157992656
34435	ENSG00000255421	-1.133902	-15.917102	0.2568495845452899	0.48252685241055965
34436	UBDP1	-1.134037	-1.7015758	0.2567908898426577	0.4824351974676032
34437	SLIT3-AS2	-1.1341604	-0.246109	0.2567668312934347	0.4824086091947409
34438	ENSG00000253806	-1.1341932	-15.748409	0.2567274239917671	0.48237179155610294
34439	GNB4	-1.1343641	-0.14740573	0.2566815628628373	0.48231977484267863
34440	DNM3OS	-1.1345373	-0.22476108	0.25660844198308097	0.48221018362948315
34441	ENSG00000279775	-1.1348294	-16.439646	0.25646070542205307	0.48200082716387405
34442	ENSG00000273870	-1.1351093	-1.134919	0.25635329768080367	0.48187335046357266
34443	ENSG00000240579	-1.135254	-1.8375157	0.2562803381951558	0.48175480234029555
34444	ENSG00000275248	-1.1354373	-15.83693	0.25620605808565144	0.4817081431857865
34445	ENSG00000249295	-1.1354451	-0.2549989	0.25622896752107455	0.48173259066829827
34446	PCDHGA6	-1.1355892	-0.37195614	0.2561660005345929	0.4816514244800619
34447	TRPC5	-1.1360136	-0.17297153	0.25599104913157383	0.48143400442609807
34448	LINC02558	-1.1362022	-0.20957835	0.2559103113063946	0.4813007507820184
34449	ENSG00000229131	-1.136304	-1.1910456	0.25584646655652954	0.48119925955391146
34450	ENSG00000238171	-1.1366891	-0.54317397	0.2557034327820561	0.48100454919733343
34451	ATP11A	-1.1367047	-0.025935043	0.2557015425449333	0.48100454919733343
34452	PMCHL2-1	-1.1367142	-0.8635434	0.25568098761642144	0.4809994875586993
34453	B4GALT4-AS1	-1.136895	-0.23090577	0.2556215341173761	0.4809433786055705
34454	ENSG00000265799	-1.1372367	-1.1845262	0.2554557752620048	0.4806872234818049
34455	CFAP47	-1.1373748	-0.14342372	0.2554220296931809	0.48064229692022575
34456	C1QC	-1.1373836	-0.6572427	0.2554016422801027	0.48062250466637463
34457	RPL12P35	-1.1375855	-15.8376045	0.25530754743321143	0.4804640006531874
34458	GNAT2	-1.1382346	-0.54098684	0.2550552206463144	0.4800795202607983
34459	GCM1	-1.1383474	-0.51759505	0.25501313007524734	0.48002822263520395
34460	ZNF56P	-1.13839	-1.0295212	0.2549819807135116	0.4799997099534805
34461	RPL7AP64	-1.138436	-16.204226	0.2549524084175032	0.4799625941362135
34462	GLTPD2	-1.1387868	-0.44302043	0.25483041436485115	0.47982567833350814
34463	SMCP	-1.1390954	-0.9170776	0.25468890152584867	0.4796300224723487
34464	SLC26A10	-1.1393653	-1.8689523	0.254562253554469	0.4794505191675251
34465	ENSG00000258225	-1.1394527	-0.50381804	0.2545570583717684	0.4794505191675251
34466	ENSG00000272843	-1.1397414	-0.9313397	0.2544216964861407	0.479297012591183
34467	C1orf50	-1.1403759	-0.12682559	0.2541690458195089	0.4789692823047149
34468	RPSAP37	-1.1405327	-16.516142	0.254078384604463	0.47889109314038547
34469	ENSG00000224886	-1.1406668	-1.0065039	0.25403677523273305	0.4788311998871201
34470	ENSG00000243155	-1.1412143	-0.1254219	0.25382146085990026	0.4785550157170399
34471	ENSG00000283629	-1.1415925	-0.56594205	0.2536561404696889	0.47828035500030625
34472	RPL35AP16	-1.1416379	-1.1089678	0.25362345038947454	0.47826095881416747
34473	LINC00526	-1.1421727	-0.484151	0.2534230761462694	0.4779519368797114
34474	ENSG00000231953	-1.1423798	-1.7081096	0.25330810768813783	0.47777211465188174
34475	REG1CP	-1.142531	-15.793259	0.2532473412421268	0.4776822578191039
34476	IGBP1P1	-1.1425647	-1.6249566	0.2532320457469346	0.4776822578191039
34477	ENSG00000275332	-1.1427996	-0.79388255	0.2531492796209474	0.4775701396999395
34478	DTWD2	-1.1430205	-0.06553169	0.2530710379759453	0.4774729149336556
34479	ENSG00000291111	-1.1430911	-0.77184993	0.2530266791885569	0.47742016270536
34480	OLFM2	-1.1432093	-0.17394418	0.25299247309982714	0.4773986691601264
34481	LINC01831	-1.1432664	-1.8585182	0.25293946193834543	0.4773311909271267
34482	ENSG00000258928	-1.1437533	-1.2651979	0.25275590707221923	0.47708167296910586
34483	RHO	-1.1440077	-0.9353042	0.2526458323320822	0.47696634010109473
34484	SOX13	-1.1441982	-0.0512599	0.25258331825512287	0.47686680748964777
34485	ENSG00000254497	-1.1442282	-1.5534617	0.25254279253377404	0.47680878187142745
34486	SMU1P1	-1.1449345	-1.2437748	0.25226911266587604	0.47638441323882547
34487	ENSG00000274220	-1.1449622	-0.42670053	0.25226088764817156	0.47638441323882547
34488	ENSG00000259649	-1.145083	-0.62052774	0.25220307323717506	0.47629664393484644
34489	C11orf68	-1.145374	-0.6595475	0.2520923738187563	0.47617641340398725
34490	LINC01047	-1.1456966	-0.7120542	0.25195498156590335	0.47597578137545044
34491	ENSG00000258380	-1.1457058	-0.26856926	0.25195407016610705	0.47597578137545044
34492	TSPAN5-DT	-1.1458217	-0.4820367	0.2519115589654188	0.47593067576419784
34493	SYCE1	-1.1463317	-0.6558506	0.25169145624495026	0.47558864411829066
34494	CCDC174	-1.1464502	-0.06838091	0.2516503792202744	0.4755581798802644
34495	ARHGAP42P4	-1.1466141	-1.4700083	0.2515572010252886	0.4754641015148265
34496	ENSG00000261367	-1.1468151	-0.56579983	0.2514906522298233	0.47539367216395995
34497	ENSG00000286409	-1.146899	-0.3162354	0.2514633381731945	0.47536049230845945
34498	GGACT	-1.1471771	-0.095663354	0.25134894750836567	0.47519959025399455
34499	ENSG00000259910	-1.147481	-15.989946	0.25119691720129317	0.4750043674084019
34500	COA6-AS1	-1.1474869	-0.57823735	0.2512144863169349	0.4750191447799213
34501	ENSG00000275180	-1.1475664	-0.41729784	0.2511835474397281	0.4749975300256244
34502	CACNA1S	-1.1478695	-0.3358232	0.25105987807707936	0.4748005414601014
34503	ENSG00000234418	-1.1480653	-0.2838746	0.2509811273671075	0.47467004312879724
34504	SEC24C	-1.1486471	-0.0568338	0.2507436229546603	0.4742761186454613
34505	ENSG00000258751	-1.1489618	-0.31156126	0.25061352189939795	0.47409123258035735
34506	ENSG00000273076	-1.1491356	-0.35374427	0.2505370602214172	0.4739958725199135
34507	ENSG00000281883	-1.1494774	-0.18348889	0.25039851333563046	0.47377056501742687
34508	TP53AIP1	-1.149704	-0.757474	0.2503019282654807	0.4736062207200676
34509	ENSG00000235785	-1.149952	-1.6680923	0.250175940437438	0.4734230180858925
34510	ENSG00000280029	-1.1501412	-0.36666724	0.2501223141139539	0.473376722736051
34511	ENSG00000289993	-1.1501719	-0.9736842	0.2500931523967646	0.4733583246693476
34512	ENSG00000267207	-1.150228	-0.24631914	0.25009018975558833	0.4733583246693476
34513	ENSG00000261066	-1.1503103	-1.2362123	0.25003309933847784	0.47329984729787733
34514	ENSG00000236395	-1.1503478	-16.62832	0.2500146826152889	0.473290140926801
34515	ENSG00000286290	-1.1503848	-0.4925113	0.25001825281001183	0.473290140926801
34516	ENPP7P11	-1.1506296	-0.25232804	0.24992252242878785	0.47316410066235565
34517	STK32A-AS1	-1.150729	-0.43038836	0.24988558287567833	0.47311255841062877
34518	ENSG00000288927	-1.150738	-1.0791128	0.24987626352250564	0.47311255841062877
34519	ZNF540	-1.1508393	-0.08331769	0.24983958773482923	0.47306225916679157
34520	ENSG00000285712	-1.1509372	-0.3651626	0.24979886920380268	0.47304033801861806
34521	LINC02572	-1.1512376	-0.23265918	0.2496716499276598	0.4728178109343643
34522	WNT8B	-1.1517023	-0.5394105	0.24947162202514817	0.4724927412371335
34523	ENSG00000229728	-1.1518809	-0.38724706	0.2494021722822723	0.47238096479336067
34524	CDC42P3	-1.1519885	-16.083687	0.24933988872839394	0.4723181072543694
34525	TLR2	-1.1525413	-0.133875	0.24913914007805207	0.47201127620296374
34526	F11-AS1	-1.1525817	-0.18969658	0.2491217088475564	0.4719966143041007
34527	ENSG00000287052	-1.152644	-15.824646	0.24907060191321057	0.4719402786935919
34528	KISS1	-1.1527119	-0.2860895	0.24907259235911133	0.4719402786935919
34529	EFCC1	-1.1527481	-0.19949172	0.24905090123335635	0.4719402786935919
34530	LINC02853	-1.1527569	-0.24319424	0.2490504907477663	0.4719402786935919
34531	ENSG00000274642	-1.152878	-0.43664014	0.24899904534695685	0.47189427115967775
34532	ENSG00000261798	-1.1530194	-1.3404118	0.24892579961808547	0.4718108395794321
34533	ENSG00000286445	-1.1530392	-0.7416853	0.24892677114695366	0.4718108395794321
34534	LINC01495	-1.1531447	-0.3873949	0.24888556638114964	0.471769464467293
34535	ENSG00000225755	-1.1534213	-1.5127246	0.24875251150679145	0.47158801209916595
34536	ENSG00000253939	-1.1534417	-0.21074198	0.24877047194577756	0.47158801209916595
34537	MSC-AS1	-1.1535778	-0.13264339	0.24871481692173217	0.4715375751169708
34538	H3Y1	-1.1539482	-15.542538	0.24853552322008385	0.47134445477730524
34539	KRT74	-1.1541497	-0.9622566	0.24845920007258226	0.47129147840667673
34540	SLC27A6	-1.1542605	-0.11621717	0.2484347197193678	0.47126339906878206
34541	PAX5	-1.1542695	-0.18978496	0.24842925619862802	0.47126339906878206
34542	ENSG00000267727	-1.1544374	-1.1030227	0.2483518018543474	0.4711428144410989
34543	NCKAP1P1	-1.1544561	-16.240599	0.2483273306231848	0.47111474333584685
34544	ENSG00000262495	-1.1545391	-0.46939522	0.2483118672306561	0.4711037599500736
34545	RPL35AP20	-1.1545871	-1.4606256	0.24827625695267988	0.4710743684443874
34546	LINC02645	-1.1547437	-0.26443824	0.2482342362697749	0.4710298799043601
34547	ENSG00000279585	-1.1550819	-15.805913	0.24807099882443245	0.4707935113309514
34548	ABHD1	-1.1552868	-0.36949912	0.24800950245310377	0.47069514597066325
34549	ENSG00000256480	-1.1553345	-1.33125	0.2479778185324259	0.47065335594715396
34550	ENSG00000251248	-1.1553621	-1.080988	0.2479759178295598	0.47065335594715396
34551	PRAMENP-1	-1.1556139	-0.38384417	0.24787141700199447	0.4704880833007143
34552	UGT1A4	-1.1557616	-1.4017062	0.24779820744811476	0.47036745688202275
34553	ENSG00000275406	-1.1557869	-1.4532884	0.247785408689248	0.4703614965443595
34554	UNC93B8	-1.1559043	-1.3988924	0.24773996811176188	0.47029357061967725
34555	ENSG00000289309	-1.1561887	-0.15298066	0.24764475326707705	0.4701311474582925
34556	ENSG00000257989	-1.1565368	-0.7863327	0.2474984918419326	0.4699077410999545
34557	ENSG00000229227	-1.1566274	-0.9919208	0.24745637147727412	0.4698467864239042
34558	ENSG00000217275	-1.156805	-0.8212584	0.24738645476677748	0.46975066576591007
34559	ENSG00000228714	-1.1574047	-0.13246247	0.24714787809216027	0.4694161495536945
34560	ENSG00000249068	-1.1576319	-1.0664684	0.24703960259401492	0.46931163950703514
34561	RPL36AP13	-1.1577324	-0.9399901	0.2469975310293823	0.4692500201329871
34562	ENSG00000235293	-1.1577462	-15.466469	0.24698178072944132	0.4692500201329871
34563	LINC01248	-1.1577754	-0.30003488	0.2469939350733507	0.4692500201329871
34564	ENSG00000281732	-1.1580033	-0.8786807	0.24689129578452523	0.4691580099939443
34565	LUZP4	-1.158079	-0.6939464	0.2468652926095366	0.46912690312570093
34566	ENSG00000259945	-1.1581193	-0.91803056	0.24684094656618674	0.46911725007337507
34567	ENSG00000267257	-1.1581697	-0.8824444	0.2468198264040178	0.469105843112426
34568	CYP4A11	-1.158177	-0.8203952	0.24682531147212802	0.469105843112426
34569	ENSG00000220685	-1.1581908	-1.0396243	0.24681592930930676	0.469105843112426
34570	Y_RNA-456	-1.1584027	-16.126936	0.24671388894860313	0.46894898376342997
34571	ENSG00000258140	-1.1584728	-0.70826966	0.24669463816217496	0.4689360265755616
34572	ENSG00000285651	-1.1585195	-0.22691259	0.24669074405290603	0.4689360265755616
34573	ENSG00000236449	-1.1586815	-0.12314216	0.24662904443311312	0.46887236638308044
34574	APOL5	-1.1592718	-0.6400488	0.24637216000793807	0.46848229004555125
34575	ENSG00000271218	-1.1593482	-0.4533075	0.24635021815396238	0.46845885913786794
34576	ENSG00000257094	-1.1593659	-1.0961365	0.24634001932619343	0.4684577577767482
34577	OPN5	-1.1596022	-0.41481942	0.24624746927073404	0.4683366240400783
34578	OBP2A	-1.1598945	-1.8888961	0.24610339011873938	0.4681174475432533
34579	ENSG00000286840	-1.1600151	-0.5242179	0.2460792195590377	0.4680897556379055
34580	SNRK-AS1	-1.1601392	-0.27687767	0.2460325646953329	0.46805585731437305
34581	ENSG00000260328	-1.1601657	-1.6066821	0.2459946154982094	0.46800194497526276
34582	PRR23B	-1.1603553	-15.901136	0.24591831164748287	0.4678933362222747
34583	ZBTB44	-1.1603943	-0.0495017	0.24593041095837742	0.4678980759826169
34584	ENSG00000273090	-1.1604161	-1.0172087	0.2458966890322347	0.4678709491034533
34585	ENSG00000219784	-1.1605821	-1.5214708	0.24582689394989807	0.4677904887934333
34586	ENSG00000228933	-1.1606263	-0.24008045	0.24583543860531326	0.4677904887934333
34587	ENSG00000257766	-1.1607027	-1.6083579	0.24577603623829664	0.4677505632613948
34588	ENSG00000251426	-1.1607258	-1.5231851	0.2457683572379014	0.4677505632613948
34589	ENSG00000261889	-1.1608373	-0.5986728	0.24573545609280312	0.4677281704439057
34590	UBTFL9	-1.1610161	-0.6632739	0.24567110927359206	0.46762397120877836
34591	ENSG00000262692	-1.1613503	-0.59985894	0.24552700825004126	0.46744103552760113
34592	RN7SKP44	-1.1618236	-15.817538	0.2453213068299274	0.4671712493390949
34593	LINC02687	-1.1621629	-0.7904714	0.24520043703997044	0.4670201377883479
34594	ENSG00000237370	-1.1624477	-16.31426	0.24506782845124508	0.4668588628063503
34595	ENSG00000290438	-1.1625925	-1.5876178	0.2450084720741274	0.46676404714286274
34596	ENSG00000268750	-1.1628863	-0.046558063	0.24491758489579732	0.46662740803034186
34597	LINC00424	-1.1630293	-1.0070939	0.24483734025609866	0.4664927734180325
34598	ENSG00000253515	-1.1634105	-0.44944447	0.2447002478022969	0.46634104283161487
34599	ENSG00000253343	-1.1636515	-1.0162593	0.2445993200280637	0.46620343196581787
34600	KCNN1	-1.163971	-0.27379552	0.2444744758548714	0.46605668526837063
34601	MICU3	-1.1639972	-0.17751488	0.24446593909216163	0.46605668526837063
34602	ENSG00000287444	-1.164026	-0.43015742	0.24444978850701743	0.46605668526837063
34603	ENSG00000237409	-1.1641515	-1.1045108	0.24438497567829684	0.46599551844558124
34604	UQCRHP2	-1.1644982	-15.677319	0.2442363665796711	0.46576686167359116
34605	ENSG00000258902	-1.1645355	-0.2671886	0.24424886602213677	0.4657724586891967
34606	C1orf21	-1.1646775	-0.037166096	0.24419044948519097	0.46569753315174583
34607	TEKT4P2-1	-1.1649148	-0.25632238	0.2440918963124215	0.4655825140661275
34608	ENSG00000251132	-1.1649528	-15.965898	0.24405231487443035	0.4655252498924798
34609	ENSG00000264668	-1.1651793	-0.1103283	0.2439888643174785	0.46544068139033873
34610	YWHAQP6	-1.1653037	-15.59094	0.2439103017434347	0.46532726922752415
34611	ENSG00000278797	-1.165416	-15.867111	0.2438648428999233	0.4652587705990388
34612	GDF1	-1.1656966	-0.3087839	0.24377744095061926	0.46515506208580815
34613	CDY4P	-1.1658882	-1.1864415	0.24367708495171675	0.46502808538987
34614	NBR2	-1.1660622	-0.04573126	0.24363186237593126	0.4649600044669475
34615	LUADT1	-1.1662536	-0.65787786	0.24354729679295828	0.46483504837246653
34616	SGSM2-AS1	-1.1662709	-0.27361235	0.24354382869224805	0.46483504837246653
34617	ENSG00000270019	-1.1664289	-0.28465632	0.24347925023479844	0.4647416034152869
34618	ENSG00000279026	-1.1668341	-0.5986721	0.2433144993793533	0.46449996043654185
34619	ENSG00000286848	-1.1669165	-0.2901931	0.24328231871588205	0.4644634621682168
34620	ENSG00000287513	-1.1669358	-1.1670498	0.243253421588958	0.46443798026107885
34621	ENSG00000231781	-1.1671683	-0.5283607	0.24317501917472728	0.4643404356533377
34622	ENSG00000279595	-1.1673211	-15.485744	0.2430949360323092	0.4642263909219793
34623	ENSG00000228470	-1.1673262	-0.42739013	0.2431107758260213	0.4642384346786756
34624	GOLGA6EP	-1.1675197	-0.8297698	0.24303324328232406	0.4641267796612791
34625	ENSG00000261250	-1.1676166	-1.2743739	0.24297615801629258	0.46403595996225017
34626	NINJ1	-1.1677204	-0.15702398	0.24296265546641263	0.4640283706919508
34627	ENSG00000280020	-1.1680037	-1.3636926	0.24282801305679083	0.4638621809845683
34628	ENSG00000288926	-1.1683921	-1.0598248	0.24266403928532224	0.46358531972526074
34629	BORCS6	-1.1685102	-0.809547	0.24263498996805818	0.46354800868828944
34630	ENSG00000279611	-1.1685289	-16.968449	0.24260770756451439	0.46351407050008714
34631	ENSG00000266153	-1.1687036	-0.96319014	0.2425446177853483	0.4634480811783289
34632	ENSG00000254648	-1.1691202	-1.2081655	0.24237129923130493	0.46318960560262484
34633	ENSG00000283259	-1.1691382	-1.0686928	0.24238120454745393	0.463190358240863
34634	MARCHF10-DT	-1.169252	-0.40843773	0.24232973596747598	0.46313355029190345
34635	ZSCAN5DP	-1.169362	-1.3994125	0.24227824668658712	0.4630662921285537
34636	NDUFB4	-1.1694357	-0.13302012	0.2422687816877283	0.4630662921285537
34637	LINC02815	-1.1694667	-0.5942968	0.24224245394686583	0.4630524031364607
34638	ENSG00000249141	-1.1696634	-0.17475812	0.24217458314007334	0.46294083806693975
34639	LINC02066	-1.1698383	-0.6166007	0.24210537893941936	0.4628267152230448
34640	ENSG00000270995	-1.1698567	-1.7631027	0.24207063774329882	0.46278844421816057
34641	ENSG00000260258	-1.1700338	-15.687698	0.24200161345376553	0.46271268394689363
34642	RPL35AP17	-1.1701801	-1.5922287	0.2419422305114956	0.462640575245241
34643	GIP	-1.1705215	-0.46460226	0.2418195475827411	0.46243289910930274
34644	ENSG00000230735	-1.1706468	-0.53169525	0.2417720293425418	0.4623891248055257
34645	RN7SKP104	-1.1707338	-15.421555	0.24172004561976562	0.46232218370411593
34646	FHOD3	-1.1707847	-0.10719288	0.24172753380989362	0.46232218370411593
34647	TENT5C-DT	-1.1711432	-1.0348946	0.24156087507026072	0.46205787714252555
34648	ENSG00000286240	-1.1712421	-0.57984555	0.24153521208308054	0.46202740410109416
34649	ENSG00000257405	-1.1713107	-15.523858	0.2414881794386194	0.462000389441982
34650	ENSG00000253235	-1.1713345	-0.3952052	0.24150235971980563	0.462000389441982
34651	ENSG00000227496	-1.1718287	-0.2605261	0.24130649922530115	0.4617345343526018
34652	RNU6-1004P	-1.1718775	-15.478447	0.24126049895978705	0.46166465394882744
34653	ENSG00000287386	-1.1720839	-0.87634534	0.2411867144646997	0.4615503142298569
34654	RGS4	-1.1723047	-0.6525959	0.2411062533404217	0.46144202496254105
34655	LDHAL6CP	-1.1729721	-1.4976462	0.24082313093361382	0.4609204321772281
34656	LINC02173	-1.1732125	-0.7875474	0.2407420657319938	0.46079935213491996
34657	ENSG00000272541	-1.173278	-1.6715715	0.24069704245485582	0.46073176136159993
34658	ENSG00000229282	-1.1733539	-15.568736	0.24066818493571918	0.46071226345373845
34659	ATG3P1	-1.1738384	-15.860906	0.24047407796696407	0.4604311806571997
34660	GRIN3B	-1.1739794	-0.40860313	0.24044336148484963	0.4604085725695662
34661	LINC01763	-1.1743703	-1.1449759	0.24026795087284702	0.4601822099249702
34662	ENSG00000253196	-1.1743985	-1.4773408	0.24025232408444366	0.4601822099249702
34663	ENSG00000263011	-1.1744038	-0.88538384	0.24026844777100279	0.4601822099249702
34664	NFATC3	-1.1745821	-0.034564994	0.24020382146460034	0.460129601462594
34665	ENSG00000223440	-1.1747203	-0.61866635	0.2401402788835035	0.4600633896325132
34666	RNA5SP69	-1.1750792	-16.098988	0.2399773098201537	0.4597692593288947
34667	RNU4-64P	-1.175339	-16.099861	0.23987343376245698	0.4596097077787219
34668	LINC01497	-1.1753677	-0.5541705	0.23987515571284232	0.4596097077787219
34669	OR7E53P	-1.1753881	-15.381531	0.23985381294162753	0.459604980822829
34670	HMGN2P36	-1.1753995	-15.859976	0.23984919697630974	0.459604980822829
34671	HNRNPA1P37	-1.1754186	-1.6635336	0.23984010733033628	0.459604980822829
34672	TUBAP2	-1.1759685	-16.177492	0.2396217709147116	0.45923557609405374
34673	H2AL3	-1.1760485	-15.873563	0.23958982381541782	0.4592075425127211
34674	ENSG00000254461	-1.1761287	-0.58059996	0.23958483185333238	0.4592075425127211
34675	ENSG00000251126	-1.1761642	-16.08243	0.2395436105982324	0.459175327486593
34676	FNDC9	-1.1762097	-1.0518917	0.23952764626324055	0.459175327486593
34677	ENSG00000237208	-1.1762202	-1.4732497	0.23952404681541817	0.459175327486593
34678	RNU6-1254P	-1.1763891	-1.749797	0.23945155214060992	0.45908993967771156
34679	PRSS40B	-1.1764202	-1.2202985	0.23946797123980956	0.45910047885659017
34680	WEE2-AS1	-1.1764599	-0.18557616	0.23945304669214082	0.45908993967771156
34681	SSX2	-1.1766976	-1.4515162	0.23933429866626033	0.4589526157294564
34682	BARHL2	-1.1768079	-1.3371135	0.2392977900670538	0.4589006765647549
34683	C12orf71	-1.1768469	-2.0166383	0.23926844434506575	0.45888054122227523
34684	TMEM161BP1	-1.1770123	-1.289164	0.2392212420484868	0.458808083386917
34685	SEC1P	-1.1771271	-0.17258638	0.239186819924509	0.4587601322049523
34686	GOLGA8F	-1.1774561	-15.4486	0.2390278060691768	0.45852255598004316
34687	MRGPRF	-1.1774901	-0.51155263	0.2390347063260371	0.45852255598004316
34688	DNMT3AP1	-1.1776501	-1.3751101	0.2389586983954012	0.45844898926286287
34689	FCF1P8	-1.177841	-15.58315	0.238874363899195	0.458355442403634
34690	TIGIT	-1.1778456	-0.45458636	0.23889144369488913	0.45835607442786774
34691	ENSG00000259681	-1.178219	-1.5560437	0.23872396526641282	0.4581069338591548
34692	C12orf56	-1.1787837	-0.214869	0.23852373070334457	0.4577587640508955
34693	C1orf167	-1.1789072	-0.3838406	0.23847467209868148	0.45770890828297134
34694	ENSG00000272049	-1.1789542	-15.889336	0.23843074363632036	0.4576524517599436
34695	RSPH6A	-1.1793792	-0.22494692	0.2382873313774615	0.4574132391272664
34696	ENSG00000270430	-1.1795408	-16.202036	0.238197277749806	0.45727642337919555
34697	ENSG00000290484	-1.179757	-1.0802811	0.23812084313234289	0.4571657330517971
34698	PPIAP67	-1.1799315	-1.0797821	0.23805332977547447	0.45705413394598865
34699	PIGCP2	-1.1800432	-15.578491	0.23799735585213247	0.4569646822255706
34700	SDCCAG8	-1.1801251	-0.03503312	0.23799362896358506	0.4569646822255706
34701	ENSG00000225122	-1.1801406	-15.444681	0.23795863064103304	0.45695631365437206
34702	SLC25A51P3	-1.1805958	-15.410145	0.237777688086499	0.4567229856204918
34703	FAM90A24P	-1.1806289	-16.252922	0.2377645344546052	0.45671573441426166
34704	ENSG00000228873	-1.1806914	-15.658268	0.23773973122770392	0.45668610434802276
34705	SFRP1	-1.1807618	-0.35791543	0.23773630522408554	0.45668610434802276
34706	BPIFA4P	-1.1809415	-0.8366998	0.23765941769730353	0.45661710578232567
34707	FARS2-AS1	-1.18116	-0.573202	0.23757396591652313	0.45654776813080955
34708	LINC01358	-1.1814325	-0.13572873	0.23747240848600068	0.45644266452681015
34709	SEPTIN7P11-1	-1.1814469	-0.37670413	0.23746180984252738	0.4564403084946279
34710	MRPL15P1	-1.1814618	-1.4818413	0.2374363548272491	0.45640939478082326
34711	RPL12P11	-1.1816382	-15.995307	0.23736365932635362	0.4563597252901721
34712	SHISA3	-1.1817155	-0.6094039	0.2373558247231899	0.4563597252901721
34713	ENSG00000225356	-1.1817604	-0.6219239	0.23733411766525794	0.4563389608742738
34714	ENSG00000289378	-1.181807	-0.49808493	0.23731833390893972	0.4563266297361425
34715	LINC02838	-1.1818178	-1.5307959	0.23729343124095276	0.45629676266819025
34716	ENSG00000224523	-1.1821144	-0.7990014	0.23719698802811987	0.45614389406399436
34717	OR2H1	-1.1824589	-1.041622	0.23705243298188275	0.45590018185188724
34718	ENSG00000287862	-1.1824739	-0.16853045	0.23705910724985602	0.45590018185188724
34719	ENSG00000233502	-1.1824881	-0.9482772	0.2370380825424741	0.4558957560684599
34720	ENSG00000263489	-1.1825788	-0.62256306	0.23701059412331438	0.4558823301433176
34721	LMF1-AS1	-1.1825895	-0.37350908	0.2370123790416139	0.4558823301433176
34722	ENSG00000271919	-1.1826366	-16.106699	0.2369675708553208	0.45585015862186107
34723	MUL1	-1.1826732	-0.2271155	0.236977128959954	0.45585053824031596
34724	ENSG00000236507	-1.1826793	-0.9889247	0.23695822307336414	0.45585015862186107
34725	DHRS4L1	-1.1827887	-0.20163764	0.2369338926653003	0.4558393925811786
34726	MRPL55	-1.1828169	-0.19040185	0.23692333580018696	0.4558393925811786
34727	RUNX2	-1.182954	-0.11013481	0.23686983633407416	0.4557701722627027
34728	ENSG00000280244	-1.1830134	-1.1657429	0.23682168241351434	0.4557315375868696
34729	RPS6P14	-1.1830682	-15.426122	0.23679652712577762	0.45570113724446226
34730	ENSG00000290756	-1.1831732	-15.968381	0.23675488957888963	0.45563901409709007
34731	ENSG00000213683	-1.1832956	-15.587944	0.2367063865017807	0.45556367268164705
34732	ENSG00000287901	-1.183368	-0.75339353	0.23668659189727465	0.45554357964641057
34733	ENSG00000287834	-1.1837136	-0.64793944	0.23656250216736813	0.45539473971405675
34734	NKX3-1	-1.1837916	-0.90043914	0.23651582328270912	0.45532287959445633
34735	ENSG00000288560	-1.1838413	-0.22993521	0.2365153516825301	0.45532287959445633
34736	ENSG00000284700	-1.183999	-1.6921868	0.2364261539508716	0.45520424010989385
34737	LTO1	-1.1841885	-0.09892469	0.23638044527170612	0.45516379627455456
34738	HNRNPCP9	-1.1842855	-1.6036452	0.2363138859447684	0.45506005052545895
34739	ENSG00000257105	-1.1847256	-0.5492814	0.23615996591588545	0.45479962115600076
34740	RNU6-1262P	-1.1852487	-15.233713	0.2359335205756214	0.4544713652542071
34741	COL10A1	-1.1858667	-0.19435893	0.235714443926487	0.45413918303260264
34742	TGIF1P1	-1.1860167	-15.257145	0.23563011017458782	0.4540305901666632
34743	ENSG00000285911	-1.1862429	-0.38885278	0.2355644010490514	0.45393989958002084
34744	ENSG00000279994	-1.1871345	-15.180035	0.2351889849433339	0.45332409217377695
34745	ENSG00000255506	-1.1877949	-0.59088534	0.2349471631421234	0.4528799955229109
34746	RPL5P28	-1.1878879	-15.627871	0.23489198616458806	0.4528461434210022
34747	ANP32AP1	-1.1879412	-0.23421295	0.23489839357513884	0.4528461434210022
34748	ENSG00000271763	-1.1879876	-0.4974659	0.23487621456982521	0.4528461434210022
34749	ENSG00000238273	-1.1880363	-0.31449303	0.23485834178598097	0.4528301670148356
34750	ENSG00000289343	-1.1882559	-15.943093	0.23474701457135233	0.45266928469136436
34751	KCNK2	-1.1883518	-0.19187266	0.23473690910461328	0.4526677226300423
34752	TUBB3P1	-1.188515	-15.767805	0.2346450045160598	0.452526332815456
34753	ENSG00000227311	-1.1885684	-1.1751065	0.23462883692574937	0.4525130732914909
34754	BEND3P1	-1.188684	-0.6681935	0.23459209680112894	0.4524601342635897
34755	LINC03024	-1.1887112	-0.545649	0.23458422241623283	0.4524601342635897
34756	LINC03019	-1.1887225	-0.4181376	0.23458159088190966	0.4524601342635897
34757	LINC02778	-1.1887835	-0.59208095	0.23454985334790424	0.4524324153662458
34758	ENSG00000285569	-1.1889008	-0.34451407	0.23452061463487806	0.4524118559455432
34759	NCBP2L	-1.1890715	-0.6366297	0.23444794735710628	0.45232374786587126
34760	FAM170B-AS1	-1.1890974	-0.5876012	0.2344294659368886	0.4523076914498653
34761	ENSG00000288685	-1.189246	-0.5971408	0.23437860358122647	0.45222747482858144
34762	ENSG00000255973	-1.189314	-16.030525	0.23433058380469113	0.45218655670138863
34763	ENSG00000279373	-1.1894013	-0.48935318	0.23431336873534692	0.45217326850302847
34764	LINC02117	-1.1895307	-0.63686615	0.23426734057713472	0.4521023599677145
34765	ENSG00000237326	-1.1899228	-0.7019421	0.23410419079756553	0.4518412224430203
34766	ACTRT3	-1.1901255	-0.4887669	0.23403469733425286	0.45174290264312683
34767	LINC02392	-1.1906259	-0.8073059	0.2338256528164075	0.45141096693175076
34768	LGR4-AS1	-1.1906991	-0.31857756	0.23380600180820252	0.4513991569103378
34769	RSL24D1P1	-1.1909463	-15.122397	0.23368909204316046	0.45125136087204276
34770	ENSG00000288956	-1.191356	-1.2155939	0.23353000756219652	0.4509832378262222
34771	ENSG00000223522	-1.1918833	-0.44433337	0.2333497927509067	0.4506888318943307
34772	ENSG00000232642	-1.1918923	-0.9523714	0.23333017468548528	0.4506688155647389
34773	ETV3L	-1.1920233	-0.46915346	0.23328050777113785	0.4506086298615236
34774	PDIA3P2	-1.1921858	-16.014034	0.23320285993880877	0.450499608919813
34775	ENSG00000261959	-1.1924725	-15.874093	0.23309052599571692	0.4503488369347122
34776	RAB31	-1.1926653	-0.117851615	0.23304070230771415	0.4503061709777424
34777	ATMIN	-1.1926885	-0.14437275	0.23303356113959725	0.4503061709777424
34778	ENSG00000270255	-1.1926979	-15.817178	0.23300218044889198	0.4502853360649289
34779	VN1R96P	-1.1927913	-15.941144	0.23296559200481468	0.45023249462062326
34780	ENSG00000290025	-1.1928287	-0.9445627	0.2329610863426936	0.45023249462062326
34781	ENSG00000236451	-1.1932011	-0.185163	0.23283348466567788	0.45001799140522564
34782	KRTAP5-9	-1.1934422	-0.7137319	0.23273025703778735	0.44984909332484596
34783	PHF24	-1.1935201	-0.57402825	0.2327047624221545	0.4498176684171825
34784	ITIH6	-1.1936469	-0.38365537	0.23265305622723292	0.4497534251182481
34785	ASIC4	-1.1939065	-0.55391484	0.23255110282210298	0.4496455810859514
34786	PSMC1P7	-1.1942751	-16.002016	0.23238486303698333	0.44943771041049513
34787	ENSG00000230051	-1.1944394	-0.4410578	0.23234501751023645	0.4494076999925922
34788	PTPN2P1	-1.194467	-0.9695916	0.23232500835705036	0.4494076999925922
34789	ENSG00000274242	-1.1948081	-15.758135	0.23217651375952816	0.44924236598305395
34790	ENSG00000277459	-1.1948501	-1.1018101	0.2321683974707709	0.44924236598305395
34791	ENSG00000244281	-1.1948708	-15.252818	0.23215197250223046	0.4492305792304545
34792	PURG	-1.1953354	-0.32393104	0.23199579514242252	0.4490175760838477
34793	ENSG00000271976	-1.1956135	-0.4247579	0.23188380336021353	0.4488186588249475
34794	TSPAN6	-1.1959423	-0.16025902	0.23176061340928003	0.44865154841012556
34795	MATN1	-1.196287	-0.610895	0.2316242039500901	0.44847662057021537
34796	NPAS2-AS1	-1.1963663	-0.42497733	0.23158991903136142	0.44842806667949264
34797	UICLM	-1.1965029	-0.76558524	0.23153130266250896	0.448333069314922
34798	ENSG00000271682	-1.1967915	-15.905547	0.2314023118933517	0.44820143719373357
34799	REELD1	-1.1969761	-0.47302493	0.23135588988156128	0.4481531076154443
34800	ENSG00000261588	-1.1970724	-16.1135	0.23129282720902478	0.4480844213480164
34801	STH	-1.1971427	-16.435385	0.23126542755840535	0.4480491641963409
34802	OR5AZ1P	-1.197446	-15.995974	0.231147300914201	0.4478915828393984
34803	ZNF480	-1.1977268	-0.075008236	0.23106599877116302	0.447794608379434
34804	ENSG00000229962	-1.1977677	-1.4113057	0.23102885337880072	0.4477720447253687
34805	ADGRF2	-1.1977862	-0.5454218	0.23103044058831193	0.4477720447253687
34806	FOLR1P1	-1.1978737	-16.04024	0.23098071532559183	0.4477406985759027
34807	RBMXL3	-1.1979511	-15.672228	0.2309505567987649	0.44772413276219164
34808	ENSG00000289312	-1.1979574	-0.82549757	0.23096573472304388	0.4477357330338279
34809	ANKRD49P4	-1.1980695	-15.851637	0.23090448567078728	0.4476704611512063
34810	TEX36	-1.198154	-0.25169048	0.23089779183923576	0.4476704611512063
34811	ENSG00000224250	-1.1981758	-1.0988668	0.23087174050709314	0.44764261901634106
34812	NCOR1P2	-1.1983232	-0.8321179	0.23081880631885784	0.44755780330940637
34813	DNASE1L3	-1.1987005	-0.2581261	0.2306867106305434	0.4473551064943534
34814	ENSG00000278922	-1.1989919	-1.45481	0.23055010996660055	0.4471614328163739
34815	ATF1P1	-1.1991999	-1.3138663	0.2304642566369644	0.4470483317947378
34816	ADAMTS9-AS1	-1.1994898	-0.35375246	0.23037724926251618	0.44691516092044825
34817	LINC00319	-1.1997632	-16.1519	0.23024584843853377	0.44671213623181116
34818	RPL7P13	-1.1999556	-15.217285	0.23017114216874737	0.44662119375741033
34819	ENSG00000225893	-1.1999613	-1.5748373	0.23016918275038956	0.44662119375741033
34820	ENSG00000290828	-1.1999941	-16.10391	0.23015618366485896	0.44662119375741033
34821	ENSG00000261369	-1.2002078	-0.27160946	0.23009764283458262	0.44658622656564123
34822	ENSG00000231990	-1.2006601	-0.4598257	0.22991652744432367	0.44628806813949595
34823	U3-48	-1.2008252	-15.757168	0.2298335307385558	0.4461648281183523
34824	CYP1A2	-1.2008533	-0.82276213	0.22983037902833345	0.4461648281183523
34825	LINC02692	-1.2008991	-15.964961	0.22980486777856116	0.4461648281183523
34826	ENSG00000243659	-1.2009643	-0.56889516	0.229803233733332	0.4461648281183523
34827	ENSG00000225311	-1.2014192	-0.28226966	0.22962708235418733	0.4459039658858049
34828	ENSG00000270512	-1.2014756	-15.555735	0.22958130285774278	0.44585062556094907
34829	ENSG00000250644	-1.2015935	-0.26033464	0.2295613717356624	0.4458296981369207
34830	RRAD	-1.2016336	-0.5623247	0.22953898121067248	0.44580399246220503
34831	PEF1-AS1	-1.2016495	-0.38866916	0.22953807905545698	0.44580399246220503
34832	ENSG00000255977	-1.2017084	-15.870852	0.2294910646915223	0.4457642642235154
34833	LINC00933	-1.2018216	-0.64726293	0.22946937718094632	0.4457399174295063
34834	ENSG00000261178	-1.2023311	-1.5474683	0.22925092247064746	0.4454044054448669
34835	LINC01360	-1.2023811	-0.49322787	0.22924856167192523	0.4454044054448669
34836	ENSG00000268287	-1.2024074	-15.975851	0.22922027843429618	0.44539817728805986
34837	ENSG00000289070	-1.202475	-0.97117627	0.22920483203301345	0.44538593473299903
34838	ENSG00000290758	-1.2025698	-0.40559018	0.22918722267364294	0.4453694880191965
34839	Metazoa_SRP-141	-1.2025819	-0.82491696	0.22917220983190448	0.4453643550100488
34840	VAMP2	-1.2027746	-0.11228943	0.22910653987286902	0.44529618271682825
34841	NFATC4	-1.2029122	-0.18603843	0.22905332891660796	0.44524657941949985
34842	LINC02770	-1.2029477	-0.24274877	0.2290356270045014	0.4452347995634988
34843	ENSG00000272692	-1.2031138	-0.42818812	0.22897341559200496	0.4451316324351081
34844	ENSG00000258811	-1.2032523	-0.729424	0.22891484185056932	0.44508883528064463
34845	ENSG00000273219	-1.2032984	-0.46799916	0.22889000211529834	0.4450583079660929
34846	ENSG00000233536	-1.2033544	-1.0380902	0.22886959191503883	0.4450541623239453
34847	ENSG00000278107	-1.203372	-1.3388166	0.22886013828583512	0.4450541623239453
34848	LINC01309	-1.2037956	-1.2408323	0.22868754829846186	0.4448067351135717
34849	ENSG00000284611	-1.2041514	-1.6971892	0.22854399110862178	0.44458078129774165
34850	ENSG00000259833	-1.2043947	-1.982004	0.2284490387602809	0.4444412906741837
34851	ENSG00000257120	-1.2044792	-0.8688668	0.22842966380096016	0.4444412906741837
34852	Metazoa_SRP-140	-1.2045504	-15.801742	0.22839149020256316	0.4444083905336006
34853	SEPHS2	-1.2045734	-0.27063698	0.228407996919542	0.44442275187741154
34854	ENSG00000225785	-1.2049416	-1.3303502	0.22823977757536099	0.44414867885574144
34855	ENSG00000230221	-1.2049861	-1.35783	0.22823472224684935	0.44414867885574144
34856	RGS14	-1.2051928	-0.2609801	0.22816679047037167	0.444059881797065
34857	ENSG00000229151	-1.2052125	-0.23203243	0.22816160253622286	0.444059881797065
34858	LRP2BP	-1.2054062	-0.19182786	0.22808704239246294	0.4439579036103825
34859	ENSG00000287967	-1.2054887	-1.585589	0.22802942005476645	0.4438989725706355
34860	IFITM2	-1.205523	-0.4154974	0.22803897554515692	0.44389982935995725
34861	ENSG00000250920	-1.2055917	-1.2041504	0.22799980933322578	0.44385907315248574
34862	ADRA1A	-1.2058125	-0.18129435	0.2279329815666243	0.4437999414790081
34863	ENSG00000285675	-1.2058537	-0.2962608	0.22791325747241375	0.4437970255664603
34864	Y_RNA-504	-1.2060522	-15.222001	0.22781194671084512	0.44365297052406366
34865	PPIAP88	-1.2061424	-15.182849	0.22777717997407243	0.44361087753810796
34866	POLR2M	-1.2062081	-0.18150847	0.22778122290115385	0.44361087753810796
34867	PRSS48	-1.2064052	-0.14478265	0.22770237854523748	0.4434942079892067
34868	TRAV1-2	-1.2065701	-15.240678	0.22761234343310272	0.4434061085088901
34869	C16orf74	-1.2067391	-0.12459578	0.2275761403632559	0.44335331773452163
34870	LINC01694	-1.2070591	-0.6888893	0.2274351699477171	0.44317261180279993
34871	ENSG00000226084	-1.2070833	-16.304392	0.22741464644086143	0.44316280321636936
34872	ENSG00000227719	-1.2072017	-0.8454013	0.2273898809392945	0.44313227508030584
34873	TRBV9	-1.2074946	-15.055613	0.22725630708489872	0.4429689128121119
34874	ENSG00000285212	-1.2075026	-0.31659266	0.22727666446255262	0.4429825497697574
34875	LRRC17	-1.2075524	-0.17691214	0.2272605716394473	0.4429689128121119
34876	ENSG00000251416	-1.2076975	-0.48445168	0.22720170720911534	0.44290735909969575
34877	ENSG00000290006	-1.2080336	-16.155886	0.22704893744392027	0.442715882107869
34878	GNPATP	-1.2080741	-15.177394	0.22703338429953293	0.44270328135735787
34879	NFKBIB	-1.2082261	-0.16342835	0.22700231445729213	0.4426958755933368
34880	ENSG00000288980	-1.2082316	-16.23057	0.22697281751789328	0.44269362747424257
34881	ENSG00000267476	-1.2082797	-0.14939973	0.22698298050031546	0.44269362747424257
34882	LINC00222	-1.2082865	-0.3337711	0.22697702772184303	0.44269362747424257
34883	ENSG00000213549	-1.2083776	-15.866537	0.22691668351660674	0.442652966427324
34884	ENSG00000278313	-1.208522	-15.993469	0.22686118631287217	0.4425624344455493
34885	NME2P3	-1.2085279	-15.220991	0.22685885128026279	0.4425624344455493
34886	ENSG00000286664	-1.2087419	-0.2926721	0.22680385420119617	0.44250376970712546
34887	TM9SF2	-1.2089143	-0.044251252	0.22673939779725336	0.4423957367655212
34888	NSA2P2	-1.2089295	-1.510044	0.22670698447028734	0.44235021755485426
34889	EIF4EBP2P2	-1.2089747	-15.850878	0.22668716871742703	0.44235021755485426
34890	RPL31P44	-1.2090765	-15.599379	0.22664805221683232	0.44235021755485426
34891	ENSG00000241185	-1.2091027	-0.31594867	0.22666338342091247	0.44235021755485426
34892	ENSG00000255437	-1.2091043	-1.1514865	0.2266439001267156	0.44235021755485426
34893	ENSG00000268623	-1.2091992	-15.984755	0.22660095798589572	0.4423028358650507
34894	ENSG00000267342	-1.2093524	-0.8563261	0.22655512327887625	0.44223109641793795
34895	ENSG00000279655	-1.2093674	-15.024711	0.22653633697816164	0.4422121512872295
34896	GPIHBP1	-1.2094852	-0.98073405	0.22649841037467716	0.44215584015176895
34897	RNU1-18P	-1.2096701	-15.075387	0.22642013676983258	0.44202075848536004
34898	ENSG00000261350	-1.2098418	-15.069078	0.22635422762692037	0.4419098050423255
34899	ENSG00000257449	-1.2099845	-0.441503	0.22632299905905146	0.4418665520658176
34900	MANEA-DT	-1.2100403	-0.4466446	0.22630242476712614	0.4418498338338752
34901	ELMOD2	-1.2100468	-0.08078446	0.22630536275585272	0.4418498338338752
34902	SLC20A1P1	-1.2102114	-15.783985	0.22621242177439724	0.4417831902790718
34903	ENSG00000261398	-1.2108928	-15.1199665	0.22595111129102177	0.44142615020638126
34904	AKT3	-1.2109416	-0.08058225	0.2259614578082195	0.44142615020638126
34905	USB1	-1.2114291	-0.13492218	0.22577335251913166	0.441235681875619
34906	BPIFB6	-1.2114635	-1.1339569	0.22574446565586012	0.44119693335911525
34907	ENSG00000231927	-1.2117248	-15.6205	0.2256324135501787	0.4410310377726019
34908	ENSG00000259130	-1.211952	-0.8170339	0.22555406990687266	0.4408963828608065
34909	ENSG00000270719	-1.2120715	-15.624986	0.22549965225350865	0.44084061599367946
34910	FGF2	-1.2121187	-0.23125385	0.22550783574312186	0.44084061599367946
34911	ENSG00000286869	-1.2124243	-0.48175234	0.2253879996500757	0.4406771111317857
34912	PRDX3P1	-1.2124591	-1.1502714	0.22535706878292402	0.44063432649124046
34913	SYF2P2	-1.2125242	-16.000591	0.22532643318828505	0.44059211577607327
34914	ENSG00000237385	-1.2129198	-15.574259	0.22517512747999194	0.44034930359090224
34915	ENSG00000287232	-1.2129569	-0.38715833	0.22518480147529027	0.4403505385794356
34916	ZBTB20-AS4	-1.2132992	-0.64694595	0.22504740932752837	0.4401348891338143
34917	TUBAP11	-1.2134105	-0.9987421	0.22499948092591893	0.4400588265444556
34918	C6orf52	-1.2137014	-0.17046064	0.22490652404563133	0.4398946866404592
34919	ENSG00000263952	-1.2139221	-0.4524302	0.22481897147985858	0.43977643193919075
34920	SIGLEC15	-1.2139378	-0.42852914	0.22481062930723975	0.43977643193919075
34921	MRGPRX4	-1.2143439	-15.004277	0.22463109252581936	0.4395501644964178
34922	RN7SL33P	-1.21436	-15.310771	0.22462493640017545	0.4395501644964178
34923	RN7SKP37	-1.2145101	-1.1827565	0.22457155953594488	0.43948665030869005
34924	LINC01093	-1.2145537	-1.0676479	0.2245531554252874	0.4394682941325663
34925	Metazoa_SRP-55	-1.2145813	-15.059818	0.22454050770473305	0.4394654758119391
34926	RN7SKP172	-1.214592	-15.593068	0.22453642442895902	0.4394654758119391
34927	FAM21EP	-1.214819	-0.33997983	0.22447423867769636	0.43943746885055707
34928	ENSG00000271828	-1.2148622	-0.58713675	0.224448184078317	0.43940412736666856
34929	ENSG00000285632	-1.2149603	-0.4977203	0.22442115793957892	0.4393688811345829
34930	ENSG00000274351	-1.2152919	-15.9783125	0.22426945228524642	0.43910718025840023
34931	ENSG00000249708	-1.2153755	-15.120108	0.22423755489719294	0.4390623798151865
34932	KLRG1	-1.2156215	-0.17490652	0.22417082549319978	0.43895294255892825
34933	ENSG00000283897	-1.2156241	-0.44083968	0.22416627328699593	0.43895294255892825
34934	ENSG00000287876	-1.2156713	-0.21300074	0.22414953204689247	0.43895294255892825
34935	MTCYBP29	-1.2157646	-15.161024	0.22408928751357096	0.43886029612064176
34936	MYO3B-AS1	-1.2162569	-0.37189457	0.2239270215716456	0.43857778702123545
34937	ENSG00000284773	-1.2164843	-0.20947413	0.22384291207384	0.4385012322366893
34938	OR13C7	-1.2165927	-16.053753	0.2237739035691979	0.4384440462484592
34939	ENSG00000237301	-1.2166283	-0.43403456	0.2237777068771911	0.4384440462484592
34940	ENSG00000274244	-1.2167711	-1.4202626	0.22371333602949633	0.4383708368728638
34941	ENSG00000255045	-1.2167796	-0.3136178	0.22372911447906527	0.43838411527387117
34942	LINC01431	-1.2168238	-0.72925085	0.2237056748416064	0.4383708368728638
34943	Y_RNA-591	-1.2170972	-15.107697	0.2235819456009081	0.43820153688063035
34944	RPS12P15	-1.217371	-16.499971	0.2234778058867745	0.43805032165006214
34945	ENSG00000270574	-1.2177851	-0.30755448	0.22334633670927848	0.4378631201718375
34946	ENSG00000287730	-1.2180291	-1.4913449	0.22323110321699807	0.43768403443297543
34947	ENSG00000270953	-1.2180417	-0.2695454	0.2232472299568499	0.43768644488259095
34948	ZNF385D	-1.2180817	-0.085843846	0.2232370127571203	0.43768403443297543
34949	ENSG00000274902	-1.2182293	-1.4526945	0.2231569618113577	0.437615178443583
34950	ENSG00000260171	-1.2182654	-16.22798	0.22313782972951093	0.437600810852955
34951	ENSG00000235965	-1.2186449	-16.078959	0.22299373091356375	0.4374007615913614
34952	NEK2-DT	-1.2188264	-0.436376	0.22294240962105782	0.4373473540937647
34953	RN7SL799P	-1.218933	-14.986322	0.2228843393429276	0.43727425498839284
34954	ENSG00000287676	-1.21902	-0.59786934	0.22287094882961356	0.4372656003426341
34955	ENSG00000287394	-1.2191817	-0.24860463	0.22281625012125802	0.43722874434480485
34956	ENSG00000230928	-1.2193196	-0.29214823	0.22276427945321203	0.4371443778535026
34957	KCNA7	-1.2193836	-1.0129039	0.22272000949116655	0.4371039934074826
34958	FAM87A	-1.2194444	-0.9004301	0.22270087404138575	0.43709040641896674
34959	LINC01707	-1.2195084	-0.2667576	0.22269347738934728	0.43709040641896674
34960	ENSG00000248529	-1.219656	-0.40080374	0.22263325971953873	0.436992925506735
34961	FMN2P1	-1.219812	-1.117807	0.22256391377037912	0.4369036623378443
34962	CCNO-DT	-1.2198131	-0.16513284	0.22257881142838676	0.4369036623378443
34963	RPS3AP53	-1.2198391	-1.5886781	0.2225409354938133	0.4368821445084947
34964	PTX3	-1.2199208	-0.76074594	0.22252779741734272	0.4368739640648964
34965	ENSG00000230159	-1.2203692	-16.045185	0.22233963847388927	0.43657074507940863
34966	KRT19P3	-1.2204211	-15.584395	0.2223200257495087	0.4365540570140958
34967	AP4B1-AS1	-1.2206962	-0.1670111	0.22224321328635024	0.4364384224783726
34968	WEE2	-1.2208592	-0.39069036	0.2221888803845173	0.4363493203599316
34969	ENSG00000233635	-1.2212927	-0.18752398	0.2220161299363555	0.43613317852523764
34970	ENSG00000217557	-1.2214141	-15.847356	0.2219440180102786	0.4360794750479947
34971	MTCO1P4	-1.2215787	-15.435311	0.2218817029869384	0.4359922193462425
34972	ANKRD29	-1.2217882	-0.1992405	0.22182640929087435	0.4359187474132198
34973	RPL35AP26	-1.2219709	-1.5663158	0.22173433265626702	0.4357729743611482
34974	ENSG00000274884	-1.2220068	-1.4833642	0.22172378904678183	0.4357698393332869
34975	GNAT1	-1.2220366	-1.5910317	0.22170886582878407	0.4357580961427988
34976	RPL23AP66	-1.2220762	-15.500204	0.22169353872104888	0.4357455581464982
34977	ENSG00000271390	-1.2221621	-16.049498	0.2216610617765829	0.4357278761290666
34978	MACO1	-1.2221678	-0.059554543	0.2216873602449162	0.4357455581464982
34979	ENSG00000237861	-1.2221708	-1.1161493	0.22166664756707657	0.4357278761290666
34980	ACOT4	-1.2223644	-1.0120832	0.22160550770360776	0.43566045029067424
34981	ENSG00000249175	-1.2224672	-1.0392333	0.22156509120918633	0.4356118500871576
34982	PSAP	-1.2224752	-0.080277905	0.22157184128011198	0.4356118500871576
34983	ENSG00000272426	-1.2228622	-1.0954307	0.22141245439413154	0.43536883040868657
34984	SGCZ	-1.2228961	-0.07795799	0.22141246979139867	0.43536883040868657
34985	ENSG00000261069	-1.2231985	-0.2601812	0.2212957201750752	0.4352622876968299
34986	HTR1E	-1.2234024	-0.1780813	0.22121935085352054	0.4351472289802781
34987	ENSG00000226401	-1.2238127	-15.106836	0.22103763005281693	0.43489517628831476
34988	IRX4	-1.223835	-1.1702287	0.2210357704399115	0.43489517628831476
34989	DISP3	-1.2238456	-0.30157307	0.22104950292539272	0.4349009653143493
34990	ENSG00000255745	-1.2240976	-0.33870578	0.22095362636106397	0.4347825964332913
34991	ENSG00000289019	-1.2241495	-0.66911465	0.22092375693362015	0.434741387447102
34992	OR52E2	-1.2242333	-15.5104065	0.2208789901428118	0.4347059918353802
34993	RPL6P28	-1.2242662	-15.383	0.22086657142595092	0.43469911875281725
34994	ENSG00000225884	-1.2244916	-0.6740549	0.22080051378363055	0.4346218035665012
34995	NHSL2	-1.2247821	-0.14047371	0.22070027782747317	0.4344596220245084
34996	CST9	-1.2249554	-1.4625493	0.22061193512135818	0.43432082861173593
34997	KLF2P1	-1.2250974	-15.430088	0.22055329089773443	0.43426097076985265
34998	CHODL	-1.225546	-0.14253797	0.22041234576879976	0.43401562469164245
34999	GFAP	-1.2257714	-0.6910647	0.22031381749640475	0.43385669798374044
35000	ENSG00000213750	-1.2257965	-15.042836	0.22029005488708622	0.43382744633174236
35001	KRT16P2	-1.2258884	-1.1056392	0.22025706742067064	0.433797568116631
35002	ENSG00000259238	-1.2258978	-0.90380085	0.22026665905607126	0.4337989146565519
35003	RPS6P7	-1.2260795	-15.214712	0.22018351594403227	0.4337053294277589
35004	RN7SL183P	-1.2261292	-1.8780137	0.22016229069420543	0.4336810627063512
35005	RPL35AP13	-1.2263433	-1.2951807	0.2200842402928515	0.4335448539210098
35006	RNU6-607P	-1.2266345	-15.721198	0.21997478300902082	0.4333842369165015
35007	LINC02931	-1.2266747	-1.1336887	0.219976006573208	0.4333842369165015
35008	LINC02100	-1.2269099	-0.3401494	0.2198923769261866	0.43330712465307475
35009	FDPSP6	-1.2269279	-15.491932	0.21986447528087255	0.43326967534913935
35010	ENSG00000264729	-1.2270409	-15.492394	0.21982201081701136	0.43320352404867546
35011	DEFB104B	-1.2271168	-15.50485	0.21979344724493333	0.43316476300824613
35012	ENSG00000249690	-1.2272604	-0.5797549	0.21975896314421048	0.433131859608093
35013	PDE2A-AS2	-1.2273512	-1.2780148	0.21970784362325638	0.4330661608016409
35014	SMC2-DT	-1.2274188	-0.6409267	0.21969269148425039	0.4330538227039071
35015	MTND1P9	-1.2274561	-14.975579	0.21966597797712153	0.4330356389088963
35016	ENSG00000287637	-1.2275019	-0.48246363	0.2196745743892023	0.4330356389088963
35017	ENSG00000289123	-1.2275459	-0.8847724	0.21964248107261253	0.4330074303001411
35018	ENSG00000235685	-1.2275906	-14.9183035	0.2196154878662173	0.43297174317270753
35019	SNORA63D	-1.2276467	-15.622753	0.2195943751233355	0.432947646953692
35020	VN1R70P	-1.2277023	-15.047671	0.21957354786345198	0.43294164036984306
35021	ZNF277-AS1	-1.227742	-0.2692227	0.2195859556833147	0.432947646953692
35022	ENSG00000286434	-1.2282866	-1.5548419	0.21935564079854325	0.43259956245119907
35023	RNU6-1095P	-1.2283278	-15.480305	0.21933874008958626	0.43258375040023783
35024	OLFML2B	-1.2285935	-0.25526744	0.2192668417759096	0.4324944979870892
35025	ENSG00000250928	-1.228705	-15.86135	0.2191971818239635	0.43237460954566487
35026	ENSG00000254951	-1.2288363	-0.21540155	0.2191720104723659	0.4323424703683426
35027	ENSG00000270074	-1.2288681	-15.460303	0.2191360334667222	0.4323065245194425
35028	ENSG00000280778	-1.2291723	-0.27120638	0.21904848269074967	0.43215131299927595
35029	LINC01681	-1.2293633	-0.25003323	0.21897677965172216	0.4320273554867547
35030	ENSG00000279853	-1.2294204	-1.523615	0.21893155689174482	0.431973135509671
35031	SNORA70G	-1.2296367	-1.6084782	0.218848061002904	0.4318433840398484
35032	CNN1	-1.2296587	-0.21535082	0.2188667857928421	0.43186283365234296
35033	HCG24	-1.2300098	-1.2130712	0.21871797773190604	0.4316097654309796
35034	RPL19P20	-1.2301123	-16.299328	0.21866985092520072	0.43154418869976596
35035	LINC01299	-1.2302073	-0.40811938	0.21865641443716236	0.43154382043146833
35036	RIMOC1	-1.2302154	-0.11739433	0.21866080268484295	0.43154382043146833
35037	D21S2088E	-1.2304549	-0.3958615	0.2185616537224662	0.4313998987186975
35038	HADHAP1	-1.2304616	-0.9643016	0.21854862318395998	0.43139235749716204
35039	TRPC6P1	-1.2305567	-15.770956	0.21850351065634302	0.43133827726874185
35040	RGS6	-1.2306063	-0.09104728	0.21851601385423902	0.43134547396326434
35041	ENSG00000269446	-1.2308133	-15.1507635	0.21840751733398767	0.43118373856287884
35042	DUSP28	-1.2310568	-0.2716155	0.2183395457666727	0.4311026520695233
35043	PTCHD1	-1.231065	-0.2779604	0.21833988686686767	0.4311026520695233
35044	TRIM4	-1.2312815	-0.059187226	0.21826127147177227	0.43101733163553796
35045	ENSG00000287230	-1.2314047	-0.7384355	0.21820058860200792	0.43091497075066226
35046	RPL7L1P11	-1.2316169	-1.3175449	0.21810795691587154	0.4307669743232799
35047	AMBN	-1.232042	-0.9929979	0.21797441976505824	0.430520696533047
35048	PRRC1	-1.2323093	-0.07194854	0.21787777680051326	0.4303472713296044
35049	APOF	-1.2324243	-1.7252924	0.21780375477677602	0.4302534175774557
35050	USP9YP36	-1.2326438	-15.190107	0.21772346888354438	0.4301174119989814
35051	MTND5P31	-1.2327031	-15.71223	0.21770139108095587	0.4301035475216191
35052	HMGB3P2	-1.2327154	-15.828021	0.21769678452050734	0.4301035475216191
35053	ENSG00000268403	-1.2330953	-0.5671754	0.21757920771308578	0.4299319236036458
35054	LINC01972	-1.2330981	-1.200446	0.21756216630785577	0.4299156944838484
35055	H2AC3P	-1.2334669	-16.591848	0.21741646174602747	0.4296753190358361
35056	ENSG00000272267	-1.2335442	-0.74145806	0.21739752706628027	0.4296600963098099
35057	NLRP5	-1.2336416	-0.30649245	0.21737496143662635	0.4296329344551658
35058	ATF7-NPFF	-1.2340838	-1.2924738	0.2172085942969204	0.42938275720252356
35059	CSMD2	-1.2340897	-0.12694925	0.21721311396123388	0.42938275720252356
35060	ENSG00000241776	-1.2341615	-16.124594	0.21715756604285388	0.4293252334830667
35061	SAP18P2	-1.234371	-15.173386	0.21707955973807067	0.42928107761312906
35062	ENSG00000239393	-1.2353529	-15.935627	0.21671402284983396	0.428674579988676
35063	MORF4L1P5	-1.2355345	-0.79346436	0.2166578578701745	0.4286157118362755
35064	CCZ1P1	-1.2355493	-0.12039547	0.2166709917755266	0.4286242823042854
35065	HMGN2P11	-1.2357025	-15.997097	0.21658401209367822	0.42848702908543335
35066	ENSG00000289986	-1.2359321	-0.22980341	0.21652411574011463	0.42838593435898686
35067	ENSG00000234105	-1.2360128	-15.316804	0.21646862402067693	0.4283457558943082
35068	MTCYBP13	-1.2362053	-14.817128	0.21639710397401257	0.4282216331149768
35069	ENSG00000205644	-1.2365223	-15.306303	0.216279314727052	0.42805812105580077
35070	ENSG00000284728	-1.2365284	-15.825868	0.21627707225868095	0.42805812105580077
35071	ENSG00000287458	-1.2372844	-0.8759737	0.21600837267953432	0.4276027726822652
35072	ENSG00000258874	-1.2374812	-1.1879135	0.21592773672081392	0.4275359828780106
35073	SORCS3	-1.2375002	-0.10952419	0.21594526614748913	0.4275359828780106
35074	ENSG00000253711	-1.2376193	-16.578741	0.2158721156147201	0.4274614794622028
35075	ENSG00000289446	-1.2376823	-0.7589413	0.2158725238082458	0.4274614794622028
35076	ENSG00000261815	-1.2377578	-15.795827	0.21582073505857352	0.4273936869538617
35077	OTOA	-1.2378403	-0.25329167	0.21581864904313547	0.4273936869538617
35078	NAT2	-1.2378726	-0.32369944	0.21580742601891142	0.4273936869538617
35079	PITPNM1	-1.2380338	-0.08681608	0.21574798166353348	0.42730174113595065
35080	TILRLS	-1.23804	-1.0256488	0.21572098413014718	0.4272704353922109
35081	RNU4-10P	-1.2381144	-16.034548	0.21568853992300535	0.4272535192470922
35082	ENSG00000271984	-1.238116	-0.58264226	0.2157179689516486	0.4272704353922109
35083	TMEM271	-1.2386558	-15.326119	0.2154878528560571	0.4269428153457939
35084	ANXA2R-AS1	-1.2388488	-0.19911551	0.2154457949654976	0.4269115935559002
35085	LINC02299	-1.2398964	-0.47681195	0.21505291065866888	0.4262197974545545
35086	ENSG00000260555	-1.2399398	-0.5525423	0.21503744121271598	0.4262064840120815
35087	BTF3P13	-1.2405151	-15.581952	0.2147997892914574	0.4258385199891539
35088	ENSG00000227907	-1.2405179	-0.43116	0.2148179892479569	0.4258408548561835
35089	ENSG00000212624	-1.2405506	-15.332514	0.21478665850928413	0.4258307493419012
35090	ETV7-AS1	-1.2408408	-0.30570206	0.214704896245203	0.4256936042869567
35091	ENSG00000291095	-1.2409997	-16.317528	0.214620751426823	0.42558845805779894
35092	ENSG00000286422	-1.2410201	-0.44799685	0.2146324504266588	0.42559432675912817
35093	U3-14	-1.2410356	-15.769906	0.2146074730442803	0.4255794568681175
35094	CDC27P3	-1.2415651	-16.294544	0.21441194819915166	0.42523895576594906
35095	PLAAT1	-1.241617	-0.46350655	0.21441830380781302	0.42523895576594906
35096	CLEC4E	-1.241752	-1.0882502	0.21436272628522757	0.4251715472723512
35097	PCNX4	-1.2418187	-0.049759794	0.2143479162764917	0.42516862151572615
35098	MTDHP3	-1.2418319	-1.030434	0.21432037038136495	0.4251312992599474
35099	ACTP1	-1.2419409	-15.749563	0.21427326204380373	0.42507248309471873
35100	FAM8A2P	-1.2419451	-14.8973055	0.21427168002810473	0.42507248309471873
35101	RNA5SP462	-1.2419827	-16.368828	0.21425783932178158	0.42507248309471873
35102	RANP4	-1.2421385	-1.1365305	0.21420853653619923	0.42504797132425354
35103	ENSG00000267004	-1.242226	-1.1889187	0.21417427779786216	0.42499730981623784
35104	GCNT1P5	-1.242336	-15.542468	0.21412748760566455	0.4249390925229493
35105	REXO1L3P	-1.242513	-16.148996	0.21406228656763057	0.4248443261715154
35106	ENSG00000287433	-1.2428683	-1.541167	0.2139335965773861	0.42466706956336797
35107	OR51A4	-1.2429625	-1.7151346	0.21389502735945073	0.4246335117142492
35108	ENSG00000240934	-1.2431401	-15.569388	0.21383112009736702	0.42457587403170427
35109	ENSG00000285771	-1.2433938	-1.640462	0.21373730314602926	0.42442420439591144
35110	ENSG00000287439	-1.2434655	-0.5336671	0.2137353282786417	0.42442420439591144
35111	KRT8P1	-1.2435231	-15.628901	0.21369001136058532	0.4243689195506887
35112	HCG14	-1.2435994	-15.623266	0.21366192296558123	0.42436143194460413
35113	DUTP7	-1.2436297	-1.7238948	0.2136491721366534	0.42436143194460413
35114	ENSG00000286070	-1.244156	-0.24333961	0.21348419623987705	0.4240945332662777
35115	ENSG00000253871	-1.2443244	-0.7017842	0.21340840940137168	0.4239785705380221
35116	NAA11	-1.2444397	-0.30583352	0.21337843099228618	0.4239536039356325
35117	ADAMTSL4	-1.2449093	-0.23184514	0.2132088161842283	0.4236684592377504
35118	LINC01101	-1.2451372	-1.5931408	0.21309697739368055	0.4234980658307809
35119	RPS6KC1	-1.2452787	-0.046221465	0.21307314740072714	0.4234852719010942
35120	LY9	-1.2455016	-0.5074321	0.21298864055514746	0.4233691504859207
35121	ENSG00000254297	-1.2455046	-1.0171052	0.21296782698534	0.4233450583121923
35122	STXBP5	-1.2458159	-0.031160733	0.21287602339627557	0.4232143942580865
35123	SNORA62	-1.2460146	-15.032144	0.21277397306155899	0.4230978742405798
35124	ADGRA3P1	-1.2460191	-0.8634051	0.21278588033872292	0.42310427506982684
35125	ENSG00000287510	-1.2463509	-1.6422279	0.21265015192042427	0.42292190489396386
35126	ENSG00000274501	-1.2464248	-1.4933662	0.2126278755584484	0.42292190489396386
35127	ENSG00000249379	-1.2464494	-0.87291795	0.21263878049873122	0.42292190489396386
35128	PKDREJ	-1.2464658	-0.61048806	0.21262521131311252	0.42292190489396386
35129	ENSG00000286815	-1.246839	-1.4477532	0.21247852639548392	0.4227175128036308
35130	ENSG00000275318	-1.24734	-0.5820041	0.2123127934418503	0.42249135399768006
35131	ENSG00000286618	-1.2474191	-0.4227161	0.21227864969980487	0.42246037961325683
35132	ENSG00000259678	-1.2474414	-0.17189328	0.212279877800657	0.42246037961325683
35133	ENSG00000289494	-1.2475004	-0.49040464	0.21225017847258593	0.4224358015063752
35134	ENSG00000274213	-1.2477474	-0.8032248	0.2121510714541037	0.42227306783585145
35135	FAM106A	-1.2480569	-0.15790783	0.212053748148907	0.4221656280346459
35136	SMIM12P1	-1.2480769	-16.051632	0.2120178459567982	0.42212866684672956
35137	TRAV39	-1.2481267	-15.408514	0.21199958619771062	0.42210956941107663
35138	RN7SL384P	-1.2485476	-1.4409679	0.21184424742865415	0.42190377724851136
35139	RHD	-1.24857	-0.30573624	0.2118660084561548	0.4219298605405401
35140	DEFB108A	-1.2489824	-15.663296	0.21168642770149396	0.4216411982578982
35141	ENSG00000259969	-1.248998	-2.1220472	0.2116781964988001	0.4216411982578982
35142	ENSG00000291248	-1.249019	-16.042896	0.21167306689541981	0.4216411982578982
35143	LINC01553	-1.249522	-1.1399633	0.21149736103889782	0.42133354419604196
35144	RPL21P67	-1.2499139	-15.949183	0.21134592750026915	0.4210490908774385
35145	CMTM5	-1.2499723	-1.5823308	0.21132577165343555	0.4210490908774385
35146	ATOH8	-1.2500256	-0.32922798	0.21133035049306484	0.4210490908774385
35147	ENSG00000286656	-1.250232	-1.2032559	0.21123378202200793	0.4209289924260472
35148	MTCO1P8	-1.2502818	-14.745563	0.21121158919131283	0.42090199166994935
35149	ENSG00000273133	-1.2503599	-0.6937482	0.2111927765906703	0.42088172509463334
35150	ENSG00000253180	-1.2504076	-0.38742727	0.21118590072009819	0.42088172509463334
35151	SCG3	-1.250643	-0.3645498	0.2111075081512532	0.4207462319697851
35152	ENSG00000291001	-1.2509059	-1.6088027	0.2109842530528104	0.420546066830423
35153	LINC02919	-1.2510908	-0.83105546	0.21093422490922323	0.42046970465122196
35154	ENSG00000279251	-1.2511791	-15.322495	0.21088412851042132	0.42040426110203444
35155	OR4D5	-1.251384	-15.047118	0.21080935284575916	0.42036395882922917
35156	ENSG00000260848	-1.2514257	-0.62546545	0.21081211964613406	0.42036395882922917
35157	HSPD1P15	-1.2515585	-15.44882	0.21074572560793736	0.4202866002672683
35158	ENSG00000237220	-1.2516954	-1.5811025	0.21069708062097162	0.42023781258519316
35159	LINC00200	-1.2517015	-0.245667	0.21071989332773058	0.420266100064456
35160	RN7SL292P	-1.2517892	-15.366163	0.2106616560409866	0.42020157802424696
35161	ENSG00000267592	-1.2527422	-16.279716	0.2103145304631261	0.4196466854254411
35162	ENSG00000253344	-1.2527864	-0.28537545	0.21032454789321675	0.41964947897340393
35163	BALR6	-1.2532606	-0.5164173	0.21015124861313877	0.4193896199066729
35164	ENSG00000289253	-1.2532676	-1.0865855	0.21013516725231654	0.41937471312049956
35165	ENSG00000227236	-1.2534039	-1.1745852	0.21009918677418649	0.4193200900626776
35166	IFITM9P	-1.253544	-15.55498	0.2100227689249411	0.41921911714992754
35167	MALL	-1.253633	-0.059912127	0.21001942593431008	0.41921911714992754
35168	ENSG00000290061	-1.2541971	-16.244133	0.20978536720589563	0.4188482560039648
35169	THAP12P1	-1.2542578	-1.1529338	0.20977738059102094	0.4188482560039648
35170	ENSG00000289482	-1.2544122	-16.374668	0.2097072169204949	0.4187437284563827
35171	MAGI2	-1.2544429	-0.06939282	0.20972581650296515	0.41876369724307666
35172	SEPHS1P6	-1.2545406	-15.659421	0.2096605759679783	0.4187078888146122
35173	MAP1B	-1.2545497	-0.119849056	0.2096866530292985	0.4187370060371024
35174	GON4L	-1.2546139	-0.03862743	0.2096634742442055	0.4187078888146122
35175	ENSG00000230813	-1.2546346	-15.37281	0.20962640706706173	0.41870254589031514
35176	ENSG00000267359	-1.2548974	-15.831158	0.20953099698834635	0.41856911194857116
35177	TAB2-AS1	-1.2549025	-0.6444476	0.20954166416057857	0.41856911194857116
35178	ENSG00000267615	-1.2549168	-1.203852	0.20953025838473852	0.41856911194857116
35179	ENSG00000264785	-1.2550504	-14.970931	0.2094754407392383	0.41852117063754113
35180	OR6N1	-1.2554411	-0.701751	0.209346332191089	0.4183318705392553
35181	GAPDHP2	-1.2555165	-16.788242	0.20930630067048428	0.41828620445055986
35182	ENSG00000290694	-1.2557753	-15.0096035	0.20921242250324476	0.4181157529061031
35183	PGBD4P6	-1.2559941	-15.176376	0.2091331391566987	0.41800876747056775
35184	ENSG00000243491	-1.2561092	-0.8850573	0.2091104149136891	0.41798050262557285
35185	ENSG00000255648	-1.2563102	-0.4266332	0.2090443746219409	0.41789313818299173
35186	KANSL1	-1.2563926	-0.025975432	0.20901841448118633	0.4178652140237617
35187	ENSG00000259734	-1.2564603	-15.953173	0.2089641206997897	0.4177792517327906
35188	REXO1L8P	-1.2565569	-16.289648	0.20892914943326132	0.41775535697396676
35189	TNN	-1.2567655	-0.3175414	0.20887957429945	0.41767338052207503
35190	ENSG00000249942	-1.2568684	-0.46291187	0.208839045979345	0.41760948799335373
35191	Metazoa_SRP-21	-1.2570735	-15.535336	0.20874202697666983	0.41745866663075026
35192	ENSG00000224649	-1.257286	-1.0287697	0.20868326518572805	0.4173665303714561
35193	TEX49	-1.2576743	-0.3373	0.20855226289487863	0.41713878910973834
35194	OR5T1	-1.257799	-16.595304	0.20847945838250487	0.41701029591354727
35195	ZNF630-AS1	-1.2579836	-0.48491237	0.20843420731198242	0.41693690809936007
35196	ENSG00000274944	-1.2580359	-1.4314761	0.20840263287542093	0.4169079988402107
35197	FFAR2	-1.2585628	-0.5017261	0.20822008950518778	0.416594162642713
35198	LINC01735	-1.2586069	-1.1240363	0.20819913338302684	0.4165693495002523
35199	OR2AP1	-1.2586988	-1.6471022	0.2081538793143078	0.41649591646183587
35200	ENSG00000287049	-1.2588696	-1.4524654	0.20809986932335064	0.4164220675669186
35201	MIR4432HG	-1.2588807	-0.25772476	0.2081160571893421	0.41643734860527515
35202	ENSG00000273055	-1.2591456	-1.0147566	0.20799408766586586	0.41627881313300735
35203	ZNF506	-1.2593734	-0.06435267	0.20793958667299264	0.4161868394969955
35204	ENSG00000205044	-1.259707	-1.1693739	0.20779654405569722	0.4159689276287394
35205	ENSG00000254704	-1.2597163	-15.456955	0.20778677513273755	0.41596647107679247
35206	ENSG00000251131	-1.2604293	-0.75982	0.2075389616153696	0.4156070545581573
35207	HYAL6P	-1.2605342	-0.7608535	0.20750566856489222	0.4155745619251983
35208	ENSG00000226130	-1.2612462	-1.4399323	0.20724360862736457	0.41515217000968324
35209	OR7E16P	-1.2613771	-15.9908	0.20718806202616893	0.41509212344387936
35210	SEZ6L	-1.2613963	-0.18311667	0.207208645952329	0.41511628437495957
35211	CFAP20DC-AS1	-1.2614671	-0.19382595	0.2071828092354274	0.41509212344387936
35212	C1orf220	-1.261479	-0.50976264	0.20717256597545872	0.41509212344387936
35213	EEF1A1P11	-1.2615213	-0.9591421	0.20713992159884845	0.41504690182771237
35214	ENSG00000287396	-1.261532	-1.7792819	0.20713030389297793	0.4150447080187729
35215	ENSG00000225028	-1.2617619	-1.9507561	0.20704684979106744	0.4148945556384414
35216	ENSG00000270333	-1.2617798	-14.939809	0.20704309549976035	0.4148945556384414
35217	ERC2	-1.2619195	-0.091575004	0.20702127037778936	0.41487744135216403
35218	OR8J1	-1.2619956	-1.2179824	0.2069709873847907	0.4148278858980342
35219	ZFAT-AS1	-1.2620709	-1.2164468	0.20694523741234525	0.41479769693143065
35220	ENSG00000249982	-1.2626852	-14.837237	0.2067174140662297	0.41443905435147194
35221	KRT8P14	-1.2627078	-15.957587	0.20670927158710672	0.41443905435147194
35222	OR5D2P	-1.2628697	-15.89371	0.20665104711079385	0.41440836321040353
35223	GOLGA6L25P	-1.2628957	-16.198782	0.20664171613259139	0.4144067163128499
35224	ENSG00000285780	-1.2629067	-0.6688573	0.20666294788487818	0.4144151631088243
35225	LINC02658	-1.2630458	-16.391836	0.20658777431665362	0.41434114350350665
35226	LUZP2	-1.2632484	-0.10290549	0.20654163100579365	0.41429130680946286
35227	ENSG00000261334	-1.2632813	-0.99069035	0.20652691530528886	0.4142788532988819
35228	TMEM9B	-1.2633435	-0.1596312	0.2065078025854057	0.41425757827912696
35229	ENSG00000279437	-1.2633486	-15.369026	0.20647898112688293	0.41423383260683394
35230	HS3ST3B1	-1.2633947	-0.2482633	0.2064874591673353	0.41423383260683394
35231	ZNF549	-1.2635186	-0.10917248	0.2064470046804517	0.41418680154610626
35232	RSL24D1P6	-1.2635533	-0.967295	0.20641138800805764	0.41413240660911305
35233	ENSG00000230694	-1.2635654	-16.368534	0.20640109742589902	0.41413240660911305
35234	ENSG00000275716	-1.2635909	-15.816861	0.20639192975957818	0.41413240660911305
35235	GTF2IP5	-1.2636676	-0.21010761	0.20638909168305092	0.41413240660911305
35236	CST9LP1	-1.2637423	-16.333847	0.20633757911682052	0.41408668209968374
35237	HMGB1P29	-1.2640796	-1.0452878	0.20622800268088678	0.4139520742984141
35238	ZFYVE27	-1.2641795	-0.061971173	0.2062102166071476	0.4139480944002208
35239	RERG	-1.2643462	-0.13675298	0.20614987947624933	0.41384643543302785
35240	PPP1R14BP5	-1.2643887	-15.348934	0.20610560715210546	0.4137916745173661
35241	ENSG00000229229	-1.2645025	-0.48106924	0.20609071876307788	0.4137916745173661
35242	AKR1B1P4	-1.2647847	-14.945493	0.2059636084888223	0.41359184389050635
35243	ENSG00000283178	-1.2648914	-15.909447	0.20592533424178733	0.4135490917937465
35244	CSAG4-1	-1.2653387	-1.8354629	0.2057626773533884	0.41327356519653996
35245	ENSG00000287762	-1.2654761	-1.351847	0.20571660014174314	0.4132151045084395
35246	CYP7B1	-1.2655214	-0.11942476	0.20572759686739026	0.41322014898940695
35247	C1orf162	-1.2657361	-0.32162195	0.20564757319875868	0.4130934917144392
35248	ENSG00000287185	-1.2657394	-0.8936296	0.2056338229299888	0.413082910199018
35249	LINC02039	-1.2660453	-0.80645174	0.20553102542951912	0.4128934398897208
35250	YWHAZP7	-1.2663047	-16.138283	0.20541910035889283	0.412702642405931
35251	ENSG00000260640	-1.2668157	-16.047926	0.20523629542327235	0.41248247688187595
35252	HMGN1P36	-1.266857	-1.1912932	0.20522134707847647	0.41247551116544834
35253	LIPT1P1	-1.266992	-16.151346	0.20517324503673529	0.41241287352123396
35254	SNORD3P1	-1.2670821	-15.408724	0.20514101781016914	0.41240932309611783
35255	CLDN7P1	-1.267154	-15.972957	0.2051153425522911	0.41239861903354413
35256	ENSG00000234712	-1.2672827	-15.050682	0.20506930015810082	0.41234009575536534
35257	ENSG00000252236	-1.2674514	-16.246172	0.2050090085426773	0.412235886448563
35258	ENSG00000231266	-1.2676691	-16.156233	0.20493124344460426	0.4121135486151858
35259	HMGB3P3	-1.2676827	-15.623462	0.20492637283325763	0.4121135486151858
35260	LSP1P4	-1.2677137	-0.112136446	0.20494527776712526	0.4121247527234367
35261	ENSG00000257609	-1.2678214	-15.333547	0.20487682306215335	0.4120510505168434
35262	TNK1	-1.2681487	-0.21991085	0.20478779919448717	0.411893120980222
35263	LINC02934	-1.268165	-0.102065906	0.20478312630828246	0.411893120980222
35264	ENSG00000197644	-1.2682301	-0.8672676	0.20475153596222995	0.41185420480333224
35265	HTATSF1P1	-1.2682811	-1.2178986	0.20471960301304745	0.4118159287944782
35266	LINC01493	-1.2683419	-0.6470836	0.20471200738484036	0.4118159287944782
35267	BCRP7	-1.2685134	-15.572649	0.20462975445863807	0.41171127840963295
35268	ENSG00000249849	-1.2686368	-0.50915337	0.20460817582018181	0.4116848715486185
35269	ENSG00000250976	-1.2686518	-15.666608	0.20458034902279842	0.41164589028643245
35270	SNED1	-1.2687789	-0.10427838	0.20456311184583933	0.41162821456421983
35271	MAGEB3	-1.2688166	-0.95308083	0.20453545561403252	0.4115895709707503
35272	ENSG00000287824	-1.2689108	-16.366667	0.20448798052284486	0.4115110407662093
35273	FEM1AP1	-1.2689797	-14.7842	0.2044634012841888	0.41149558688008536
35274	RPL36AP6	-1.2690908	-16.149902	0.20442378933888986	0.4114328687892733
35275	ENSG00000288754	-1.2691559	-0.8103198	0.20442064760051756	0.4114328687892733
35276	CLDN10-AS1	-1.2694527	-0.35509062	0.20432309590248454	0.4112812021766293
35277	ENSG00000269082	-1.2694798	-0.68601656	0.20429627631607739	0.4112612154950327
35278	ENSG00000287009	-1.269607	-1.3002692	0.2042403714290919	0.41116567208986843
35279	ENSG00000186328	-1.2698808	-16.179455	0.20414222095681644	0.41098507074104124
35280	CCDC24	-1.2699767	-0.12476926	0.20413530633691615	0.41098507074104124
35281	ARFIP1	-1.2700465	-0.041471764	0.20411330313855577	0.4109608316964233
35282	SLC17A3	-1.2700533	-0.3657433	0.20410844743880283	0.4109608316964233
35283	ENSG00000213184	-1.2700585	-15.526492	0.2040788841762444	0.410939479012349
35284	ENSG00000274292	-1.2701119	-0.29743814	0.2040835968357492	0.410939479012349
35285	ENSG00000224025	-1.2701309	-1.3294771	0.20407380558183633	0.410939479012349
35286	Metazoa_SRP-100	-1.2703159	-15.917055	0.2039872611552024	0.4108750033996378
35287	ENSG00000260777	-1.2706732	-1.2006702	0.20386549479980354	0.41068262868208955
35288	ENSG00000225286	-1.2707009	-15.712884	0.20385015717359833	0.41066871939932537
35289	LINC00840	-1.2708101	-0.30672926	0.20383480899220507	0.41065478770074476
35290	ENSG00000290415	-1.2708232	-16.22917	0.20380663536232932	0.41063200367706715
35291	ENSG00000231329	-1.2708399	-0.20897067	0.2038270092153452	0.41065478770074476
35292	VENTXP2	-1.2709666	-15.666484	0.2037556150889008	0.41055265480090963
35293	CBLL2	-1.2710301	-15.568565	0.20373307514975586	0.4105517377159154
35294	SERINC2	-1.2710426	-0.061604146	0.20375825027780534	0.41055265480090963
35295	Y_RNA-519	-1.2712533	-15.932148	0.20365365988038897	0.41045964443569166
35296	ENSG00000287619	-1.2715185	-0.48583603	0.20358805841216313	0.41036139356603973
35297	PRKAR2B	-1.2716146	-0.17571984	0.20355281218698446	0.41030733258337554
35298	ENSG00000270292	-1.271782	-14.623352	0.2034656934788845	0.41016568038393497
35299	RNU6-628P	-1.2718778	-15.311859	0.2034316799242942	0.4101643506636286
35300	MT1F	-1.2719837	-0.3634154	0.20341913876442536	0.41015672489027766
35301	LINC01455	-1.2720708	-0.46958274	0.20338574518053557	0.41012335481580625
35302	LINC00343	-1.2722207	-0.343399	0.20333411958644376	0.41003777768305416
35303	TMEM106B	-1.2722329	-0.106223024	0.20333488630473684	0.41003777768305416
35304	KMT2E	-1.2722644	-0.030896941	0.2033244475285935	0.41003777768305416
35305	LINC01855	-1.2723312	-15.461766	0.20327058334365572	0.41003777768305416
35306	KLKP1	-1.2726032	-15.939695	0.20317403220870597	0.40991709908023216
35307	PABPC5	-1.2726669	-1.1807437	0.20316512431199577	0.40991610970109255
35308	ELOBP1	-1.2727474	-16.161184	0.20312280732743135	0.4098477096014606
35309	MIR1270	-1.2727727	-16.33499	0.2031138452960284	0.4098466080312419
35310	MIR194-1	-1.2727852	-1.5370249	0.20311280963287592	0.4098466080312419
35311	GAPDHP51	-1.2729667	-16.187586	0.2030449743356522	0.40975857445599395
35312	FEM1AP2	-1.2730451	-16.639933	0.20301718850985395	0.409719479736961
35313	ST6GALNAC6-1	-1.2732636	-0.5066143	0.20295711155726814	0.40961521068489554
35314	VN1R17P	-1.2733011	-15.301737	0.2029263529109553	0.40958432042058185
35315	ENSG00000228392	-1.2733339	-0.7401082	0.2029333952751201	0.40958432042058185
35316	CLDN8	-1.2733399	-15.791533	0.20291259920219604	0.4095762976021115
35317	ENSG00000287827	-1.2734272	-15.371115	0.2028816169334384	0.40955196064674954
35318	LINC01416	-1.273473	-0.30472967	0.20289213213279464	0.40955196064674954
35319	EIF1P3	-1.2735298	-1.8775957	0.20284271986095692	0.4095201182284682
35320	DSCAS	-1.2735627	-0.20520882	0.20286054721813288	0.409539131433075
35321	CYMP	-1.2736479	-1.2129574	0.2028076863467041	0.40946636441591194
35322	OR8K4P	-1.2737463	-15.619138	0.20276850650844327	0.40945137816920435
35323	ENSG00000272736	-1.2737572	-0.28111362	0.20279054067738303	0.4094656998883489
35324	LINC01767	-1.2738435	-0.84590876	0.202745969760416	0.4094266321954277
35325	LINC02682	-1.2739527	-0.9733376	0.20271145324303005	0.4093739052015044
35326	RPL7P60	-1.2739993	-1.058045	0.20268583472439153	0.409356120579314
35327	RNA5SP212	-1.2740682	-15.365748	0.20265439017741774	0.4093265654442094
35328	ENSG00000255415	-1.274261	-15.673465	0.2025860588287995	0.4092224943108046
35329	ENSG00000233974	-1.2743669	-0.8206071	0.20256385345362402	0.4092034119816847
35330	ENSG00000286871	-1.2743682	-1.384479	0.20256233964419648	0.4092034119816847
35331	OR2D3	-1.2743791	-16.044643	0.20254421683602375	0.4092034119816847
35332	ENSG00000259697	-1.2745934	-0.4797668	0.2024878464187792	0.40912592917192386
35333	ENSG00000268473	-1.274642	-1.6350634	0.20245141326987434	0.4090862623824208
35334	CETN4P	-1.2747458	-0.9397079	0.20242110693823462	0.4090589702746348
35335	MTCYBP4	-1.2747566	-15.887338	0.2024105758026995	0.4090589702746348
35336	ENSG00000258663	-1.2747574	-0.2568021	0.20243783705125498	0.40907580350728306
35337	ENSG00000254971	-1.275158	-15.6399	0.2022684592997979	0.4088433886035189
35338	ENSG00000279438	-1.2756176	-15.487434	0.2021058874023266	0.4086424124857173
35339	MYEOV	-1.2756263	-0.19209929	0.20212953789550503	0.40865665663565987
35340	ENSG00000289562	-1.2759458	-0.46198934	0.20200596311017746	0.4085082177459168
35341	RN7SL307P	-1.2761214	-15.342725	0.20192775375702948	0.40836701629816535
35342	CRB1	-1.2763965	-0.19806758	0.2018582977616922	0.4082435061422354
35343	C17orf107	-1.2770967	-0.5452956	0.20159767702040055	0.40783498153620246
35344	ENSG00000279697	-1.2774973	-15.593632	0.20144191539282905	0.40757066748930115
35345	TMEM177	-1.277627	-0.15450619	0.2014259986059363	0.4075705787718646
35346	ZNF807P	-1.2776744	-1.1510048	0.20139089623010117	0.40753516994030614
35347	Metazoa_SRP-130	-1.2777283	-15.300678	0.2013604037952629	0.4074903982721789
35348	ASL	-1.2782756	-0.048432894	0.2011972235577074	0.4072447895928024
35349	ENSG00000258888	-1.278294	-15.8997135	0.20116096922253132	0.4072052574801027
35350	CDH22	-1.2783321	-0.26178166	0.20117200071162666	0.4072106613456977
35351	FXYD4	-1.2783954	-1.0870593	0.20113690736722542	0.4071904017862874
35352	ENSG00000240787	-1.278429	-15.205385	0.20111335391624927	0.40717657294364556
35353	ENSG00000261449	-1.2786361	-15.394576	0.20104038689783757	0.40707961584827
35354	HLA-DQB2	-1.2788876	-0.91947365	0.20096971552363638	0.406987283510211
35355	RNU6-91P	-1.2795918	-15.609644	0.20070391478804217	0.4065335347453655
35356	TARDBPP1	-1.2796602	-1.159367	0.20068874017213797	0.4065257562671197
35357	H3P41	-1.2799877	-15.873608	0.20056464019378373	0.40636952782123836
35358	ENSG00000270248	-1.2800219	-1.7935313	0.20055057420652417	0.40635815356200855
35359	ASB7	-1.2800456	-0.082710564	0.2005728771348163	0.40636952782123836
35360	CCDC182	-1.2801251	-14.670052	0.2005163249777389	0.40635638758909404
35361	SYNPO2	-1.2801629	-0.08117815	0.200534160443469	0.4063573473559755
35362	EZR-AS1	-1.2802765	-0.35988337	0.20048582198216933	0.40631148024835334
35363	IGKV3-7	-1.2803507	-16.075636	0.20043700817762342	0.4062323923712401
35364	ENSG00000267879	-1.2804114	-0.3498589	0.20043845586874526	0.4062323923712401
35365	MED15P7	-1.2804619	-1.8001106	0.20039586464240394	0.40621369531950496
35366	ENSG00000249692	-1.2804701	-16.074192	0.20039504591138457	0.40621369531950496
35367	ENSG00000226624	-1.2806493	-0.9501907	0.20033868862736914	0.406131606809409
35368	ENSG00000278084	-1.2808563	-15.960202	0.20025935598592315	0.40598768235304467
35369	ENSG00000236252	-1.2808855	-15.913027	0.20024907291467492	0.40598373658612985
35370	LINC02789	-1.2810184	-0.21319278	0.2002290429088626	0.4059600287928636
35371	OR13H1	-1.2810653	-16.009926	0.20018591318131232	0.40590638298303483
35372	RPL6P12	-1.2810931	-15.816923	0.20017613202196308	0.4059034509162874
35373	CRYGN	-1.2811582	-0.7958985	0.20016444833061936	0.405896660620633
35374	VPS13A-AS1	-1.2812558	-0.84429395	0.2001298048178135	0.40585181308853996
35375	ENSG00000269172	-1.2812948	-0.59453636	0.20013399810070637	0.40585181308853996
35376	CXXC1P1	-1.2813561	-0.95935386	0.20010011852140425	0.4058338083276558
35377	ANGPTL5	-1.2815119	-0.25814232	0.20005381468164377	0.40575679580869173
35378	ENSG00000228120	-1.2816182	-15.636904	0.1999918003550035	0.4056479109370636
35379	ENSG00000250430	-1.2820715	-15.001323	0.19983277195421284	0.4053760030253377
35380	HMGN1P9	-1.2821034	-15.475924	0.19982156636312817	0.4053760030253377
35381	ENSG00000274756	-1.2821172	-1.0185266	0.19982993841447821	0.4053760030253377
35382	HMGB1P42	-1.2821463	-15.007183	0.19980652483915282	0.405373417765157
35383	RPL35AP31	-1.282185	-1.7313617	0.19979162355954044	0.405360073498146
35384	ENSG00000289332	-1.2823942	-0.5830821	0.19973862814926632	0.4052863214005405
35385	ENSG00000278071	-1.2825209	-0.95768684	0.19970090196290016	0.40522665626856585
35386	YBX2P1	-1.2825768	-16.028257	0.1996555613335958	0.4051591970274142
35387	ENSG00000228367	-1.2826222	-16.418581	0.19963967007227532	0.4051530527246067
35388	ENSG00000254821	-1.2826451	-0.48063123	0.1996593373498683	0.4051591970274142
35389	ENSG00000258121	-1.2827353	-0.7665583	0.19962061790385152	0.4051322258361418
35390	ENSG00000290660	-1.2829831	-1.2653087	0.19952005555959842	0.40497781200572375
35391	Y_RNA-453	-1.2832528	-14.64188	0.19941871557723842	0.4048227358864628
35392	ENSG00000253407	-1.283307	-0.8562635	0.19940793885947067	0.4048227358864628
35393	GAS2L2	-1.2833428	-0.9268369	0.1994126230983578	0.4048227358864628
35394	ENSG00000271426	-1.2833655	-1.294217	0.19938072220165948	0.40479623154241695
35395	RPS12P3	-1.2834735	-0.35215926	0.19937088060731598	0.40479312669648004
35396	ENSG00000287309	-1.2835369	-1.5321732	0.19932323900411292	0.4047132710566332
35397	OR4K16P	-1.2835885	-14.670856	0.19930116013542695	0.4046853144425227
35398	ENSG00000287048	-1.2837389	-0.6487029	0.1992722602355169	0.4046435046680511
35399	ENSG00000280010	-1.2839234	-0.5655761	0.19920032279336625	0.4045480345048313
35400	GNAL	-1.2839959	-0.14392143	0.19918725351929006	0.4045383631613307
35401	ENSG00000285535	-1.28417	-0.35406923	0.19912606141107558	0.40443095210395624
35402	ENSG00000270993	-1.2842768	-14.942629	0.19906031841675564	0.4043311527115398
35403	MYO18B	-1.2843668	-0.1646577	0.19905791503915468	0.4043311527115398
35404	TBX22	-1.2844274	-0.7996707	0.19901704590195093	0.40427698249418953
35405	ENSG00000251214	-1.2846819	-15.6661415	0.19891866997420446	0.404144578013426
35406	EAF1	-1.2846887	-0.14129841	0.1989440903093234	0.40416250093377126
35407	ENSG00000275902	-1.2847364	-0.6035677	0.19891231971409232	0.404144578013426
35408	TPT1P3	-1.2847685	-14.766218	0.19888842209318597	0.404144578013426
35409	SNORD123	-1.2851744	-15.645726	0.19874658225868916	0.4039466219880486
35410	ENSG00000213940	-1.285272	-15.858662	0.19871247196671923	0.40389415083414554
35411	ENSG00000251286	-1.2854676	-15.124849	0.19864415690503914	0.4038058587811653
35412	MTND4LP3	-1.2858526	-14.8051	0.19850975912754606	0.4035831941716377
35413	ENSG00000290999	-1.2858661	-0.26560122	0.19853347017967077	0.40361455000457575
35414	TP73-AS2	-1.2860165	-16.215942	0.19845253924530187	0.4035005534703232
35415	ENSG00000214243	-1.2861232	-1.074316	0.19842207470872208	0.4034554569588872
35416	ENSG00000271590	-1.2862579	-1.0574558	0.19839206615853633	0.4034112838861081
35417	PPIAP68	-1.2863332	-1.7670168	0.1983402800065328	0.4033228226055677
35418	ENSG00000238026	-1.2864375	-14.5689535	0.19830563386146985	0.40327871850424324
35419	ENSG00000280199	-1.2864406	-15.891914	0.19830453916254087	0.40327871850424324
35420	ENSG00000242531	-1.2868389	-15.122016	0.19816567333093457	0.4031086618779904
35421	SGCE	-1.2869142	-0.13083372	0.19816874133145282	0.4031086618779904
35422	ENSG00000258185	-1.2869596	-15.796596	0.19812360186640987	0.4030505123105701
35423	AK3P4	-1.2870232	-14.904342	0.19810144028721063	0.40303910173406515
35424	ZNF536	-1.2870809	-0.08631438	0.19811084263388587	0.4030413925966067
35425	VGLL1	-1.2871404	-1.0636821	0.1980770811549562	0.4030063796985192
35426	TYMSP1	-1.287424	-15.433807	0.19796179352612234	0.4028209487762424
35427	USP26	-1.2874719	-0.35224834	0.1979693984775927	0.4028209487762424
35428	RN7SL624P	-1.2876339	-15.92667	0.19788868111053884	0.4027166365066382
35429	ENSG00000228999	-1.2877287	-0.14193265	0.1978851545591978	0.4027166365066382
35430	ENSG00000238291	-1.2877303	-16.183367	0.19785508096092402	0.4026940535588417
35431	ENSG00000223859	-1.2877928	-15.9907	0.19783332151072142	0.4026940535588417
35432	UBXN2B	-1.287849	-0.08407785	0.19784445410837753	0.4026940535588417
35433	ENSG00000288716	-1.2879386	-1.982061	0.19777987921986556	0.4026203728053262
35434	RN7SKP68	-1.2879506	-16.297476	0.1977783951824465	0.4026203728053262
35435	ENSG00000231403	-1.2880349	-1.6760162	0.19774865574315684	0.4026203728053262
35436	XPC-AS1	-1.2881583	-0.28573868	0.19773312428013515	0.4026093442402484
35437	RPL21P126	-1.2881634	-2.089233	0.19770161884369328	0.4026083684354789
35438	SRL	-1.2881638	-0.27549198	0.19772561425957502	0.4026093442402484
35439	LITAF	-1.2881702	-0.116189644	0.1977297700777996	0.4026093442402484
35440	ENSG00000257292	-1.2881765	-15.239591	0.19769974812425573	0.4026083684354789
35441	BECN1P2	-1.2884855	-14.91898	0.19759225925681587	0.40246808353167424
35442	ENSG00000289882	-1.288714	-16.398458	0.1975127492058148	0.40234568145339117
35443	ALDOAP1	-1.2888153	-1.7465729	0.19747606265480688	0.40231825490792295
35444	ENSG00000204620	-1.2888616	-0.4308198	0.1974827624403259	0.40231825490792295
35445	ZNF593OS	-1.2892284	-1.166023	0.197335163303712	0.40210166879635834
35446	ENSG00000256943	-1.2894133	-1.6951197	0.19726896822245882	0.40201725035559505
35447	ENSG00000287305	-1.2896414	-0.7571736	0.19720807915032576	0.4019099827772573
35448	ENSG00000267924	-1.2897792	-0.35400867	0.19716828722984417	0.4018625225597017
35449	LYSMD3	-1.2898595	-0.117480576	0.19714385222439837	0.40183286848452665
35450	ENSG00000234141	-1.2901822	-1.6379005	0.1970031584740807	0.4016290779204869
35451	P2RY4	-1.2903161	-0.65987307	0.19697888252094553	0.4016290779204869
35452	ENSG00000277453	-1.2903967	-1.5936397	0.19692998667720257	0.4015616988194628
35453	OR2K2	-1.2904124	-15.355773	0.19692274772013835	0.4015616988194628
35454	ENSG00000235659	-1.2904236	-14.71119	0.19691888546203262	0.4015616988194628
35455	OR4D6	-1.2906842	-14.645226	0.19682843927674515	0.401438678891776
35456	STAT4	-1.2908875	-0.14322898	0.19678742778463207	0.4013718444570285
35457	ENSG00000275948	-1.2911353	-15.963545	0.19667202662793648	0.4012204915054774
35458	RPS21P2	-1.2911848	-14.948213	0.19665488651455054	0.4012023319432586
35459	RPL15P3	-1.2911959	-16.14302	0.19665101976824145	0.4012023319432586
35460	RN7SL678P	-1.2913632	-14.548511	0.19659301971017829	0.40112652925990955
35461	SLC6A14P3	-1.2913694	-15.9677	0.19659088400579758	0.40112652925990955
35462	ENSG00000290030	-1.2915069	-15.086981	0.19654322481581926	0.4010585360184692
35463	ENSG00000231698	-1.2916417	-0.29923537	0.19651565649790848	0.4010358898770124
35464	LINC00560	-1.2918171	-1.726457	0.19643459312198844	0.40090406168453097
35465	ENSG00000289202	-1.2919554	-0.5859736	0.1964108027338796	0.40088910983421217
35466	KIRREL3-AS2	-1.2923046	-1.585161	0.19626904641519	0.40066694706882927
35467	ZFPM2-AS1	-1.2924371	-0.1401277	0.1962491820786083	0.4006431906122272
35468	ENSG00000260505	-1.2927387	-1.5809993	0.19611902129976225	0.4004278268942947
35469	ENSG00000255351	-1.2928848	-14.573443	0.1960661499543291	0.4003366612358876
35470	GPR27	-1.2931442	-14.773876	0.19597645751431297	0.4002175959803949
35471	WDR5-DT	-1.2933109	-0.6426739	0.19594153965083577	0.4001996853548799
35472	ANKRD50	-1.2938173	-0.11416036	0.19577526164838988	0.3999775000735564
35473	HMGN1P11	-1.2940211	-16.053226	0.19567341331064864	0.3998148864091508
35474	ENSG00000265964	-1.2940639	-15.365802	0.1956586365871533	0.3998063227811846
35475	ENSG00000235615	-1.2942144	-0.96554685	0.19561782221632137	0.3997564710990524
35476	ENSG00000263234	-1.2943329	-14.497731	0.1955657463967196	0.3996668226961875
35477	FAM172BP	-1.2943537	-14.863085	0.19555855336692982	0.3996668226961875
35478	RPL23AP3	-1.2944053	-1.2496345	0.19555326039464957	0.3996668226961875
35479	AP4S1	-1.2945771	-0.08977514	0.19551122006730898	0.39962247197640344
35480	RNASE11	-1.2946616	-0.64974564	0.19547156206808636	0.3995581820681527
35481	PA2G4P1	-1.2946954	-0.90169793	0.19545498881736031	0.39954107565914504
35482	ENSG00000287149	-1.2947752	-0.18296294	0.1954410055683569	0.3995292624115458
35483	PNMA6A	-1.2948006	-0.85575014	0.19541604776452814	0.3994950125535029
35484	ENSG00000230826	-1.2952026	-0.3051108	0.19529420794113303	0.3993129839323717
35485	CDKN2AIPNLP2	-1.2952232	-16.388628	0.19525852904250868	0.39926729864175575
35486	TMEM42	-1.2952857	-0.30102438	0.19526366553969476	0.39926729864175575
35487	ENSG00000241026	-1.295442	-0.88741076	0.195195314932003	0.39919458451867473
35488	ENSG00000248373	-1.2954885	-0.19303477	0.19519401504415576	0.39919458451867473
35489	ENSG00000274486	-1.2956923	-14.5893955	0.19509679110850292	0.3990457358999962
35490	INTS4P1-1	-1.2957354	-0.3799508	0.19510614340997393	0.3990457358999962
35491	RAB27B	-1.2957529	-0.10402474	0.19510243551613377	0.3990457358999962
35492	ENSG00000286110	-1.2958926	-0.61567646	0.1950548103942336	0.3990309420307961
35493	ENSG00000288262	-1.2961559	-0.91410315	0.1949595791032041	0.3988806752722558
35494	SLC38A8	-1.2961644	-0.4428256	0.19495991278554012	0.3988806752722558
35495	PLIN1	-1.2963006	-0.36871883	0.19491396168365213	0.39885142273103524
35496	ENSG00000291058	-1.2963674	-0.69812226	0.19487460395112513	0.39880666764212014
35497	ARMCX5-GPRASP2-1	-1.2964082	-0.58075476	0.1948670735480426	0.39880666764212014
35498	ENSG00000289593	-1.2964865	-15.340742	0.19482321286813248	0.3987517681777126
35499	LINC00920	-1.2967986	-0.49438033	0.19473139262903327	0.3985805883594764
35500	ENSG00000256281	-1.2968681	-15.791532	0.19469189697296052	0.398516497784424
35501	Metazoa_SRP-70	-1.2973737	-15.207684	0.19451795960833726	0.39819393824905663
35502	RN7SL299P	-1.2974296	-15.105315	0.19449874883469123	0.3981713498718595
35503	ATP5IF1	-1.297581	-0.12409418	0.19447704990413134	0.39814366570947946
35504	Y_RNA-527	-1.2978435	-15.95858	0.19435644335469657	0.39794694241872747
35505	MOB4P2	-1.2978756	-15.020379	0.1943453601226824	0.39794694241872747
35506	ENSG00000248903	-1.2978871	-15.721876	0.19434143959136463	0.39794694241872747
35507	ENSG00000236005	-1.2979041	-1.1042176	0.19435200219405613	0.39794694241872747
35508	ENSG00000269533	-1.2981955	-1.0802696	0.19424264587825288	0.3978310286823047
35509	MUPP	-1.2982768	-1.5857838	0.19420980130370097	0.39778048889163986
35510	GLULP5	-1.2983282	-16.762602	0.19418988866768389	0.3977564331583121
35511	ENSG00000224216	-1.2984197	-0.5870064	0.19418298524812633	0.3977564331583121
35512	ENSG00000228404	-1.2987032	-1.0908203	0.19406526610054187	0.3975574126180955
35513	DAOA	-1.2987268	-0.80031824	0.19406823304360274	0.3975574126180955
35514	FAM99B	-1.2990439	-15.365667	0.19394418518976178	0.3973701586322374
35515	PCDHB15	-1.2991176	-0.92314446	0.19393687678641086	0.3973701586322374
35516	CHORDC1P3	-1.2994844	-15.072896	0.19379308422430477	0.3971106928489457
35517	ENSG00000289096	-1.2996107	-0.74933326	0.19376115722332676	0.3970698734560443
35518	INHA	-1.2997905	-0.4857428	0.19371654298736513	0.397020672968255
35519	ENSG00000274315	-1.3001995	-0.83021253	0.19355983473899155	0.3967829951220496
35520	SDR9C7	-1.3002479	-0.874901	0.19353961054450197	0.39676159197580996
35521	ENSG00000234296	-1.3002955	-1.9833779	0.19351231308513275	0.39676159197580996
35522	PPIL6	-1.30032	-0.14232251	0.1935356511507667	0.39676159197580996
35523	CSRNP1	-1.3004289	-0.088910654	0.19349921000647533	0.39676159197580996
35524	ENSG00000290319	-1.3007864	-1.2467053	0.19335080086867631	0.39650470799270643
35525	ENSG00000284708	-1.3007919	-0.46317255	0.19337029624618185	0.3965279891610478
35526	SYN3-AS1	-1.3007997	-15.0015545	0.19334233125777917	0.39650470799270643
35527	KRTAP10-10	-1.3008757	-15.627117	0.19331634382920188	0.39648413543608796
35528	IGHV4-80	-1.3010116	-16.39271	0.19326981167765434	0.3964220911919135
35529	ENSG00000285040	-1.3010141	-0.36030057	0.19329602697419676	0.39645916360988226
35530	EEF1GP7	-1.301103	-1.2387513	0.1932428661556019	0.3963997712853096
35531	RNU6-553P	-1.3011075	-15.094214	0.19323696905646442	0.3963997712853096
35532	HRH3	-1.3011732	-1.7910889	0.1932126162555055	0.3963715555822145
35533	ENSG00000258206	-1.3013198	-14.628357	0.1931643122258929	0.3963058508921694
35534	ENSG00000267703	-1.3014318	-0.9984251	0.19314340824867077	0.39629635522430984
35535	OR13C3	-1.301455	-14.764345	0.19311809007182837	0.3962778000302502
35536	ENSG00000216360	-1.3015425	-15.063046	0.19308814132890076	0.3962664379634544
35537	ENSG00000249319	-1.301591	-0.06936543	0.19310162998903174	0.3962774200255317
35538	FGB	-1.3018104	-0.19707848	0.19302515727311914	0.3961538734358714
35539	ENSG00000290901	-1.3019146	-0.81424487	0.19297718105801193	0.396072101958236
35540	ENSG00000231601	-1.3019735	-15.424841	0.19294077482400937	0.39603076300862416
35541	FOXD1-AS1	-1.3020916	-15.91351	0.19290041757495513	0.39598130654070585
35542	ENSG00000288919	-1.302105	-0.4231149	0.192915912161353	0.39599642094223436
35543	TOGARAM2	-1.302399	-0.2855013	0.19282130578306197	0.3958522806384028
35544	ENSG00000228626	-1.302596	-15.489659	0.1927280548312895	0.39569420355723833
35545	ENSG00000277998	-1.3027093	-1.5696734	0.1926923552621979	0.39563758818443856
35546	GXYLT1P7	-1.3029016	-14.988907	0.1926236893792658	0.39551714850630365
35547	TWF2-DT	-1.3029152	-0.97437227	0.19262557417397028	0.39551714850630365
35548	ZNF461	-1.3030696	-0.116383456	0.19259541010275485	0.3954968331097176
35549	ENSG00000234306	-1.3030853	-16.245552	0.19256098716085657	0.3954679045529434
35550	TBKBP1	-1.303102	-0.27210018	0.1925865793079882	0.3954968331097176
35551	MAGEA12	-1.3031843	-15.620751	0.1925271939404388	0.395415178208911
35552	ENSG00000262587	-1.3032987	-0.27753118	0.19251821116890253	0.39541340563067123
35553	MTND1P20	-1.303336	-15.940834	0.19247540084500675	0.39534215151841656
35554	TRAV21	-1.3034127	-14.628462	0.19244926590554004	0.3953051438783528
35555	ENSG00000226668	-1.303566	-1.4579837	0.19240647162082172	0.3952505844508047
35556	ENSG00000248895	-1.3035923	-15.435442	0.19238797983397826	0.3952304567884606
35557	RPL7P21	-1.3037289	-14.804277	0.19234137916286614	0.39516687687099755
35558	Y_RNA-62	-1.3039056	-15.227633	0.19228112470509817	0.3950877445651525
35559	ENSG00000214641	-1.304054	-15.95489	0.1922305063966212	0.3950390851374714
35560	ENSG00000271519	-1.3041008	-1.0291182	0.19222891981783688	0.3950390851374714
35561	OR2AK2	-1.3041408	-16.30316	0.19220091479971918	0.39502828348597635
35562	HNRNPH2	-1.3041612	-0.2167514	0.19222299521181055	0.3950390851374714
35563	ENSG00000271631	-1.3043118	-1.0257686	0.19215338805531523	0.3949639410568015
35564	HSD3BP1	-1.3043709	-0.952889	0.19213362638226011	0.3949399914551223
35565	ENSG00000269365	-1.3048608	-0.49805707	0.19197033466456373	0.3946876364728078
35566	FEM1AP3	-1.304889	-15.747637	0.19194602288891915	0.394654313812311
35567	RALGPS2	-1.3050536	-0.03891715	0.19192035928290505	0.39462549832103466
35568	DNM1P51	-1.3054122	-1.0846568	0.19177401484858578	0.394433879929739
35569	DBX2	-1.3054681	-0.61867434	0.1917672651901706	0.394433879929739
35570	Y_RNA-151	-1.305495	-15.68747	0.19173967620566681	0.39439656818853486
35571	ENSG00000289639	-1.3056762	-16.243519	0.19167805540000232	0.3943031276927011
35572	DIRC3	-1.3057314	-0.1144735	0.19168774227759278	0.39430639830337977
35573	MESTP2	-1.3057367	-15.984278	0.19165747040335854	0.39427743721285713
35574	RNF212B	-1.3058352	-0.19161563	0.19165234227210484	0.39427743721285713
35575	RNA5SP107	-1.3059645	-14.589978	0.1915800127210071	0.3941680451006635
35576	LINC01717	-1.3060367	-1.2196873	0.19156201107012422	0.39414765992449335
35577	ENSG00000254164	-1.3062679	-14.970468	0.1914768458291564	0.3940223722031801
35578	RN7SL88P	-1.3062952	-14.753258	0.19146755994926162	0.3940199135568434
35579	OR2W3	-1.3063743	-15.129776	0.19144065610647779	0.3939811972730954
35580	AGGF1P4	-1.3065875	-15.821356	0.19136823911747666	0.39388516450334066
35581	ENSG00000251579	-1.3072122	-14.783465	0.19115599114800014	0.39352840654936844
35582	TECPR1	-1.3073839	-0.08707226	0.19112776683305172	0.3935184910587835
35583	DDX25	-1.3074011	-0.42865962	0.19112120269523133	0.3935184910587835
35584	ATP5F1EP2	-1.3074076	-16.209978	0.19108969468196751	0.39350837075534734
35585	ENSG00000287199	-1.3074802	-15.417888	0.19106503874327488	0.3934749653484163
35586	ENSG00000259187	-1.3075588	-15.388927	0.1910383703722722	0.39345416310229087
35587	ENSG00000287512	-1.3076203	-15.284878	0.19101751046494173	0.3934429101476857
35588	ZNF888-AS1	-1.3076794	-1.1559827	0.19099817127250643	0.39341971680181537
35589	ENSG00000286059	-1.3079554	-15.72062	0.19090380742693208	0.3932752491254596
35590	IGHV7-81	-1.3081901	-16.015932	0.1908242044776087	0.39317779181936063
35591	OR5G3	-1.3082689	-1.6653085	0.19079766897212583	0.3931397513584067
35592	POU5F1P4	-1.3082721	-15.200176	0.19079642087176102	0.3931397513584067
35593	ENSG00000260252	-1.3083694	-0.9094311	0.1907803098528151	0.39313725157466106
35594	OR6R1P	-1.3084254	-15.217865	0.19074442579084347	0.3930799393661925
35595	ENSG00000271715	-1.3085245	-1.4936612	0.19071806342723027	0.39304224514512315
35596	OTOG	-1.3086529	-0.30104858	0.19069343191395074	0.39300811491580573
35597	RPL32P6	-1.3087198	-0.6871507	0.19066157888504223	0.39295909804231366
35598	LINC01558	-1.3089005	-0.17509845	0.19061322993159796	0.3928760769970355
35599	ENSG00000236957	-1.3089749	-1.4686966	0.19056726204583097	0.3928018882590179
35600	ENSG00000290119	-1.3090247	-0.4494252	0.19056916941163	0.3928018882590179
35601	TRIM43CP	-1.3094052	-1.4653503	0.19042177216348885	0.3925753129732401
35602	PRAMEF5	-1.3094497	-15.887238	0.19039745184703122	0.3925642537807158
35603	ENSG00000279240	-1.309484	-0.6141542	0.19040807925279965	0.39256954460003546
35604	ENSG00000290323	-1.3096781	-0.48876846	0.19034122351990182	0.3924815557849083
35605	PRYP1	-1.3096974	-14.467141	0.19031361848278247	0.39247448940774715
35606	ENSG00000225807	-1.3097383	-0.61556226	0.19032546700714809	0.3924815557849083
35607	ENSG00000259760	-1.3097978	-1.0747048	0.19030574508460593	0.39247448940774715
35608	TAF9BP2	-1.3098654	-1.6670129	0.1902569059331238	0.39241849485457825
35609	KRTAP15-1	-1.310114	-16.23918	0.19017263786940805	0.3922834259134375
35610	TAS2R39	-1.3101759	-15.025021	0.190151741980413	0.3922834259134375
35611	ZCCHC18	-1.3101863	-1.1425804	0.19016682515461225	0.3922834259134375
35612	RPL7AP35	-1.3102168	-1.8784093	0.19013545580947236	0.3922834259134375
35613	ENSG00000254406	-1.3102893	-1.5577195	0.19011715379671196	0.3922686702649046
35614	RN7SKP146	-1.3102924	-15.228456	0.19011234357685783	0.3922686702649046
35615	CHRNA4	-1.3107032	-0.66884035	0.1899994518526339	0.3921088827528739
35616	SIRPB3P	-1.31086	-0.42394537	0.18994286449298267	0.39202532803896034
35617	RPS15AP24	-1.3109226	-15.506869	0.18989928938451803	0.3919520045116241
35618	ARCN1	-1.3111105	-0.0833523	0.18986636378400348	0.3919006562774298
35619	RN7SKP45	-1.3113029	-16.314575	0.1897708278122535	0.39175327565922513
35620	ENSG00000262492	-1.3113356	-1.5116401	0.18976603616702337	0.39175327565922513
35621	PFN1P3	-1.3113686	-15.846424	0.189748679280348	0.3917407657959296
35622	SLC39A12-AS1	-1.3113858	-0.9213811	0.1897479626495195	0.3917407657959296
35623	ENSG00000284809	-1.3117601	-0.6993864	0.18962878416510268	0.3916107337421924
35624	ENSG00000257976	-1.3120986	-16.508413	0.18950226323497907	0.3914145656791369
35625	CERS3	-1.3122394	-0.2680598	0.18948362104006913	0.39139266107097415
35626	ENSG00000266306	-1.3124125	-1.5770961	0.1893994082942612	0.39126394182573954
35627	ENSG00000289484	-1.3125789	-0.33896613	0.1893665148865846	0.39121714500029253
35628	ENSG00000276845	-1.3125852	-15.443234	0.18933814551388284	0.39117513089114025
35629	FTH1P22	-1.3126445	-15.570049	0.1893181554020083	0.39115042561591007
35630	TOMM40P2	-1.3126882	-15.450185	0.18930343743154118	0.39115042561591007
35631	CLEC3A	-1.3127292	-0.3874955	0.1893124237025385	0.39115042561591007
35632	ENSG00000287432	-1.3129202	-0.97617537	0.18923319101960465	0.3910412431584786
35633	RPA2P2	-1.3130256	-15.884824	0.18918974796057206	0.3909776132402863
35634	ENSG00000258968	-1.3130465	-1.4395694	0.18919437052871466	0.3909776132402863
35635	ENSG00000232394	-1.3130571	-15.5445595	0.18917913905570502	0.3909776132402863
35636	LINC00421	-1.3130605	-16.009691	0.18917797528753535	0.3909776132402863
35637	RPS27AP2	-1.3130919	-15.292083	0.18916738098029104	0.3909776132402863
35638	LINC01238-1	-1.31312	-1.2960668	0.18916341748268187	0.3909776132402863
35639	ENSG00000236022	-1.3131356	-15.95127	0.18915267673295877	0.3909776132402863
35640	UTP23	-1.3131369	-0.12984273	0.18918073271986968	0.3909776132402863
35641	ENSG00000253184	-1.313234	-0.52222955	0.18914509066044072	0.3909776132402863
35642	ENSG00000267338	-1.3132973	-1.7627285	0.1890967440201857	0.3909450845314259
35643	PPP1R2P6	-1.3136442	-16.152136	0.1889813910141066	0.3907364573347329
35644	ENSG00000285018	-1.3137065	-1.1649356	0.1889749115810786	0.3907364573347329
35645	SUMO2P4	-1.3140191	-15.643326	0.18885517555143924	0.3905584057671135
35646	ENSG00000288892	-1.3144835	-15.469197	0.18869896389103002	0.39030165407600154
35647	SLC35F1	-1.3145092	-0.10513787	0.18871944402602928	0.39032743619365357
35648	ENSG00000230715	-1.3145672	-0.33522588	0.18869396375645905	0.39030165407600154
35649	ENSG00000239985	-1.3145827	-0.6766612	0.1886839836270413	0.39030165407600154
35650	RPL7AP18	-1.3146102	-1.323428	0.18865806806916777	0.39026679405430237
35651	Y_RNA-478	-1.3149545	-16.243305	0.18854062085591247	0.3900569758460948
35652	ENSG00000264072	-1.3150581	-15.295361	0.18850577605474364	0.3900014564667306
35653	CACNA1C-AS1	-1.3151678	-0.4338582	0.1884933397750508	0.3899922955502156
35654	ENSG00000279136	-1.3152832	-14.616924	0.18843016468832732	0.3899112840992676
35655	ENSG00000255268	-1.3155303	-15.704536	0.1883471513450188	0.3897560691879372
35656	RPL7P57	-1.3158064	-1.5381614	0.18825939304652348	0.3896257007107026
35657	ANKRD20A10P	-1.3158088	-15.367254	0.18825367575067514	0.3896257007107026
35658	CYP4F44P	-1.3158796	-15.033126	0.18822990042370952	0.3896127721695842
35659	MACC1-AS1	-1.3160814	-0.36063573	0.18818816504477515	0.3895580235108389
35660	ZNF676	-1.3161079	-0.19998434	0.18818242145191724	0.3895580235108389
35661	RNU6-1232P	-1.3161782	-15.68885	0.18812967364559782	0.3894880897539887
35662	IFNB1	-1.3163248	-15.451008	0.18808044994711784	0.3894192921566643
35663	RPL12P18	-1.3163761	-14.400631	0.18806327075177112	0.38941683642613106
35664	MTND1P33	-1.316382	-16.228638	0.18806128424245086	0.38941683642613106
35665	ENSG00000287162	-1.3164033	-15.401274	0.1880541351241017	0.38941683642613106
35666	ENSG00000281348	-1.3164994	-1.5286435	0.18801960656432065	0.38937609187621885
35667	ENSG00000281112	-1.3165654	-15.005664	0.18799976339832458	0.3893681145737086
35668	ENSG00000259420	-1.31664	-0.4493166	0.18799969118271892	0.3893681145737086
35669	H3P23	-1.3166689	-14.703041	0.1879650714574782	0.38932990082776553
35670	PEX19	-1.3167897	-0.15910979	0.1879547940674064	0.38932990082776553
35671	ENSG00000228711	-1.3168046	-15.3020315	0.18791952794837918	0.38930127927979624
35672	SCN2B	-1.3168696	-0.6310004	0.18791735312396018	0.38930127927979624
35673	ERO1B	-1.3168821	-0.14692374	0.18791708637546073	0.38930127927979624
35674	ENSG00000289393	-1.3169776	-0.40907952	0.18788387115019528	0.3892770914428272
35675	RPSAP9	-1.3170813	-0.8937542	0.18785121842646968	0.3892259981675624
35676	Metazoa_SRP-49	-1.3170832	-15.26903	0.18782616037440694	0.3891938279636117
35677	ENSG00000250712	-1.3171142	-15.570123	0.18781577439229055	0.3891938279636117
35678	ENSG00000263923	-1.3172418	-0.25936687	0.18779699146201223	0.3891798753230806
35679	ENSG00000230192	-1.317268	-15.270351	0.1877642469361388	0.38914513756207547
35680	ENSG00000275358	-1.3173182	-14.459134	0.1877474223270755	0.3891374430516284
35681	NECAP1P1	-1.3174001	-15.078704	0.18771998218321503	0.3891030770561933
35682	STIM1-AS1	-1.3174903	-1.7940055	0.18768796885801084	0.3890532800173418
35683	ENSG00000250424	-1.3176196	-0.19518375	0.18767350411793607	0.3890398562717202
35684	ENSG00000236777	-1.3176377	-15.243103	0.18764040302972618	0.3890043570345511
35685	SND1-DT	-1.3176509	-0.84405553	0.1876494210589428	0.3890064921343662
35686	ENSG00000259754	-1.3184289	-0.22419392	0.18740218364199668	0.3886263057955949
35687	ENSG00000258695	-1.3185288	-0.25927895	0.18736701213775064	0.3885864638253984
35688	ETNPPL	-1.3187273	-0.71891385	0.1873012692664913	0.38847634254216207
35689	GCNAP1	-1.3187611	-15.565818	0.18726443545687949	0.38842466272485804
35690	ENSG00000224585	-1.3188396	-15.459358	0.1872382024032787	0.38842466272485804
35691	ENSG00000241744	-1.3189455	-15.438174	0.1872027622586846	0.38840630777161955
35692	RN7SL507P	-1.3190197	-15.455466	0.1871779704360058	0.3883763444521777
35693	ZNF970P	-1.3190491	-15.493461	0.1871681200294337	0.38837245341486054
35694	SNRPCP4	-1.3190924	-15.365735	0.18715367285161572	0.3883590233734439
35695	DUTP6	-1.3191836	-1.9609883	0.18712048677629722	0.3883232534318641
35696	TCF4-AS1	-1.3192554	-0.45691705	0.18712955907200124	0.3883255323513153
35697	ENSG00000287717	-1.3194133	-15.896429	0.1870464030356687	0.3882191422678683
35698	ENSG00000275110	-1.3194268	-16.280546	0.187041938090753	0.3882191422678683
35699	ENSG00000287373	-1.3197417	-0.40605903	0.18695995626323483	0.3880893414367864
35700	MIR3939	-1.319896	-15.968918	0.18688520779034465	0.3879507160993309
35701	ENSG00000289086	-1.320323	-15.251344	0.18674266334908288	0.3876878637410427
35702	RN7SL518P	-1.3203524	-15.324844	0.18673282042145659	0.3876839567225483
35703	CCDC89	-1.320367	-0.61528045	0.18675458518275279	0.38769608616376905
35704	PIGFP3	-1.3204048	-15.56919	0.18671536891365675	0.38766898039258196
35705	PPIAP43	-1.3204308	-16.055683	0.18670669720406816	0.38766898039258196
35706	ENSG00000286417	-1.3204817	-0.27017584	0.18671764620945439	0.38766898039258196
35707	ENSG00000286642	-1.3207161	-0.29258648	0.1866378392772486	0.3876037976568842
35708	ENSG00000232328	-1.3207395	-0.81927127	0.18662358381895636	0.3876037976568842
35709	ENSG00000237856	-1.3208191	-15.454952	0.18657712162739737	0.38757550949157515
35710	ENSG00000236102	-1.3209106	-15.536384	0.18654665472490128	0.3875452835541676
35711	HOXB8	-1.3209121	-0.32633278	0.18657378991090007	0.38757550949157515
35712	WDR13	-1.3211068	-0.10604211	0.1865108684375186	0.3875040006472239
35713	ENSG00000286659	-1.3212749	-1.9847782	0.18642245758491716	0.387369894157292
35714	ENSG00000286513	-1.3213017	-1.8256583	0.18641418779062227	0.387369894157292
35715	ENSG00000264666	-1.321382	-0.25179982	0.1864173585956767	0.387369894157292
35716	ENSG00000253139	-1.3215537	-15.518148	0.18633227966863203	0.38724860683266654
35717	AMYP1	-1.3219066	-14.379035	0.1862147076014605	0.38707776259967863
35718	TRAPPC2L	-1.3219637	-0.22209898	0.18622622900217403	0.38707776259967863
35719	ARHGAP35	-1.3219742	-0.0348033	0.18622301100273178	0.38707776259967863
35720	RTL3	-1.3220409	-15.002837	0.1861699739980675	0.38705078032803025
35721	ENSG00000287778	-1.3221753	-0.10864809	0.1861538513449642	0.38705078032803025
35722	ENSG00000286452	-1.3221859	-15.406777	0.18612173323044373	0.3870159283836522
35723	RPS8P4	-1.3222027	-14.421605	0.18611611492882968	0.3870159283836522
35724	LINC02857	-1.3222095	-0.85378385	0.18612495467463003	0.3870159283836522
35725	SLC25A39P2	-1.3223722	-15.743833	0.18605970139643327	0.3869463332167538
35726	SPX	-1.3225608	-0.9974943	0.18602245613953422	0.38688539692859436
35727	FRG1FP	-1.3227549	-0.387788	0.1859535819100074	0.3867586713869284
35728	SPANXN4	-1.3227764	-1.4206753	0.18593943021891773	0.38674575546922035
35729	MEMO1P4	-1.3228575	-15.371261	0.18589824861809445	0.3866931319125182
35730	NDUFS5P5	-1.3228974	-15.160775	0.18588496382582193	0.38668201488209636
35731	ENSG00000229732	-1.3229614	-16.033136	0.18586366239565436	0.38665421980193837
35732	ENSG00000278946	-1.3230457	-15.519345	0.1858356348317539	0.38662894625696376
35733	RFX5	-1.3230884	-0.16445088	0.1858499833924453	0.3866422800429469
35734	ENSG00000287933	-1.3231273	-0.38179326	0.18583505249135152	0.38662894625696376
35735	OR6K5P	-1.3231305	-15.03532	0.18580745394054352	0.386603349369647
35736	APCS	-1.3232422	-16.136173	0.18577032606934038	0.38655913083471083
35737	MTND2P21	-1.3234043	-15.138212	0.18571641019107005	0.38647996852633343
35738	LINC01622	-1.3234146	-0.2048813	0.18573889908175842	0.3865102515803551
35739	ENSG00000284882	-1.323608	-0.49707168	0.1856733376612747	0.38642335986276144
35740	PPIAP29	-1.3236864	-15.685302	0.1856226910640809	0.3863509770243455
35741	ENSG00000288906	-1.3240235	-0.6597266	0.18553012828323573	0.38619133093126795
35742	ENSG00000284964	-1.3240516	-1.5202584	0.18550764734847988	0.3861808994122179
35743	ENSG00000227062	-1.3240764	-15.194377	0.18549312777206214	0.3861808994122179
35744	ENSG00000259364	-1.3240811	-1.555936	0.18549594003277678	0.3861808994122179
35745	PLA2G4E-AS1	-1.3241143	-0.4058802	0.18550925664195683	0.3861808994122179
35746	YAP1P3	-1.324138	-15.462876	0.18547268614006296	0.3861808994122179
35747	ENSG00000237761	-1.3244401	-0.47609022	0.18539222155669985	0.3860692925109331
35748	COPS5P1	-1.3246131	-15.179879	0.18531497625852825	0.3859579468752805
35749	MTCO1P17	-1.3250915	-15.754005	0.1851562742002455	0.385676899824781
35750	OR51Q1	-1.3251383	-14.632582	0.18514076339754615	0.3856621651469584
35751	EIF3EP2	-1.3252968	-15.45443	0.18508820580160634	0.3856010886043476
35752	FSTL4	-1.3252991	-0.1527891	0.18511624450732375	0.3856430045780994
35753	ISCA1P1	-1.3253301	-15.696489	0.18507717326200573	0.3855946001331888
35754	LINC01339	-1.325431	-0.2950347	0.18506797505109068	0.38559193295845695
35755	ENSG00000254972	-1.3254504	-0.7686873	0.1850563192435129	0.3855841448964826
35756	RN7SL151P	-1.3254861	-14.665326	0.18502545451115124	0.38556932619213674
35757	ENSG00000287054	-1.3254972	-0.4354078	0.1850422025647801	0.3855841448964826
35758	FAM74A1	-1.3255228	-15.430116	0.18501328965102473	0.38556932619213674
35759	HSPA6	-1.3255234	-1.4218786	0.18501053398513442	0.38556932619213674
35760	ENSG00000244358	-1.3255785	-0.61435056	0.18500769281138665	0.38556932619213674
35761	RANP5	-1.3258858	-15.41156	0.1848930399000465	0.3853758456194344
35762	OR51A3P	-1.3259534	-14.555584	0.1848706445647021	0.38534565976166857
35763	MTND4P29	-1.3261598	-15.042307	0.18480224451531976	0.38523606452664877
35764	ENSG00000259503	-1.3261697	-1.9661897	0.184796288357315	0.38523606452664877
35765	ANO3	-1.326282	-0.1479517	0.18479056738936667	0.38523606452664877
35766	ENSG00000290087	-1.3263042	-15.306624	0.1847544572053602	0.3851859130484901
35767	SLC25A15P5	-1.3263925	-14.586447	0.18472521053182986	0.38514374086788644
35768	PPY2P-1	-1.3264569	-15.855885	0.18470387170786776	0.38513196522627463
35769	LINC01287	-1.326554	-0.4362569	0.18469315330063432	0.38513196522627463
35770	ENSG00000271597	-1.326597	-14.514347	0.18465752906993554	0.38508274882869653
35771	ABCD1P5	-1.3266598	-15.697048	0.18463675342185232	0.3850724033463539
35772	ZBTB11-AS1	-1.3267171	-0.3952621	0.1846459460940252	0.3850750838459526
35773	ENSG00000280091	-1.3268187	-15.356815	0.1845841433781991	0.3850121477805088
35774	ENSG00000235578	-1.3268644	-15.020338	0.18456905400867726	0.38499716405870665
35775	HNRNPA1P62	-1.3272218	-1.2326268	0.18445015317330754	0.3847985931214381
35776	SLC25A48	-1.3275306	-0.12489764	0.18437873454299802	0.38468255922089534
35777	OR6P1	-1.327541	-1.3009541	0.18435584471987893	0.3846512821837474
35778	TIMM9P2	-1.3277649	-1.163294	0.1842826379120497	0.38451501354132556
35779	ENSG00000234396	-1.328357	-0.3320261	0.18409960175616955	0.3841660198963853
35780	ENSG00000285528	-1.3283848	-0.8733375	0.18407384869925336	0.3841287403135173
35781	ACER2P1	-1.3286691	-16.13959	0.1839726745275505	0.38395584108154723
35782	LINC01825	-1.3287042	-1.0345637	0.18397522682239154	0.38395584108154723
35783	MUSK	-1.3288028	-0.17970833	0.18395698221307108	0.38395584108154723
35784	MT1JP	-1.3289095	-15.065583	0.18389331096286513	0.3839000496107346
35785	RPL6P30	-1.3290858	-14.713829	0.18383516877757422	0.3838115776690379
35786	CALHM1	-1.3292006	-0.72178555	0.18382470334152173	0.38380618261556443
35787	ENSG00000256312	-1.3296231	-15.206368	0.18365799501265923	0.3835567819335483
35788	ENSG00000248943	-1.3297417	-15.542308	0.1836188982575154	0.3835080248475075
35789	SMPX	-1.3298066	-0.558122	0.1836172213882406	0.3835080248475075
35790	GOLGA6L1	-1.3298075	-15.448811	0.1835971906514483	0.38350045117339887
35791	GLDN	-1.3298839	-0.33907992	0.18359952192403428	0.38350045117339887
35792	ENSG00000267565	-1.3298858	-0.72359157	0.18359584024403094	0.38350045117339887
35793	RPL7P25	-1.3299695	-1.8313726	0.18354178576390856	0.38342919150318816
35794	XRCC6P4	-1.3301102	-1.6472865	0.1834985361305016	0.3833552858208137
35795	LHFPL7	-1.3302702	-0.53460324	0.183467203084329	0.38332271562556436
35796	Y_RNA-196	-1.3302889	-0.74693507	0.18344768449074722	0.38329837985714194
35797	KRT35	-1.330299	-1.754205	0.18343409035974834	0.3832864211936422
35798	ENSG00000215765	-1.3303919	-0.7531409	0.18342484839470702	0.383283555765949
35799	ENSG00000253195	-1.3305227	-15.799406	0.18336163854547907	0.3831843571165833
35800	ENSG00000290014	-1.3307798	-0.61009747	0.18329976357549474	0.383087931273312
35801	ENSG00000206878	-1.330864	-16.22325	0.18324930945840315	0.3830153599727592
35802	ENSG00000290963	-1.3308643	-15.225892	0.18324915740200157	0.3830153599727592
35803	C2orf69P4	-1.3309036	-15.8361435	0.18323621550214295	0.3830153599727592
35804	RNU6-924P	-1.3312067	-15.544073	0.1831365470126499	0.38289470918864954
35805	ENSG00000262961	-1.3312327	-15.127559	0.18312796238582238	0.3828931996163659
35806	ENSG00000287885	-1.3314497	-1.4026836	0.1830735773021832	0.38279592389273154
35807	CDK4P1	-1.3317584	-15.494121	0.18295509833646634	0.38258104512148905
35808	ENSG00000250079	-1.3317791	-15.976669	0.18294829011296257	0.38258104512148905
35809	TRAV17	-1.3320361	-16.188417	0.18286383421548075	0.38247231880021826
35810	RWDD4	-1.332054	-0.14025395	0.1828879155414271	0.3824898308368657
35811	ENSG00000230226	-1.3321195	-1.978214	0.18283372258940614	0.3824586178118084
35812	SNRPCP3	-1.3323178	-1.8970611	0.18276883556161405	0.3823721593925111
35813	ENSG00000274451	-1.3326672	-15.932202	0.1826565428034596	0.38217945427806027
35814	PPIAP91	-1.3327007	-16.302422	0.18264555567840873	0.38217945427806027
35815	SYNGR2	-1.3327496	-0.14866702	0.18266102916591756	0.38217945427806027
35816	ENSG00000261076	-1.3327918	-15.402075	0.1826156489670478	0.38216660392768775
35817	ENSG00000267731	-1.3330271	-0.89546716	0.1825523756588833	0.38206702724068675
35818	ENSG00000287903	-1.3330623	-0.6249118	0.18255004740920408	0.38206702724068675
35819	RN7SL26P	-1.3330809	-15.907562	0.18252077843841674	0.3820501555295086
35820	CYCSP48	-1.3330944	-14.868046	0.18251636342117408	0.3820501555295086
35821	PTPRS	-1.3330951	-0.10734094	0.18254608727014887	0.38206702724068675
35822	LINC01776	-1.3331778	-0.32011116	0.18251309586484168	0.3820501555295086
35823	KRT18P43	-1.3334904	-15.436128	0.18238646595403857	0.38183466398821075
35824	GXYLT1P4	-1.3336028	-16.391874	0.18234959868023493	0.3817827271825388
35825	SNORD39-1	-1.3337036	-1.2635301	0.1823398657344254	0.3817827271825388
35826	ENSG00000251334	-1.333715	-14.797281	0.18231280928275975	0.3817827271825388
35827	SRI-AS1	-1.3337339	-0.73306286	0.18233366944255255	0.3817827271825388
35828	SPINT2	-1.3338944	-0.0636272	0.182283848147129	0.3817827271825388
35829	WDR5B-DT	-1.3341434	-0.11982276	0.18220120588247243	0.38164369753815836
35830	S100A7P1	-1.3343186	-14.552228	0.18211498566593867	0.3814959165466461
35831	SALL4P1	-1.3343595	-15.730285	0.18210160811345166	0.38148592173407064
35832	CA15P1	-1.3344226	-0.3965318	0.18210238072672813	0.38148592173407064
35833	VN1R67P	-1.3346022	-15.586732	0.18202211172109503	0.38138792888737505
35834	ENSG00000287623	-1.3346121	-1.5436469	0.182024277038079	0.38138792888737505
35835	KLK3	-1.3346567	-0.66375726	0.18201669738562987	0.38138792888737505
35836	MTND4P10	-1.3347434	-16.098747	0.18197588524920152	0.3813384634456959
35837	ENSG00000250071	-1.3347651	-14.89169	0.1819687847059184	0.3813384634456959
35838	OR4A17P	-1.3348508	-14.933001	0.18194070773746263	0.38131126637110324
35839	ENSG00000235895	-1.3348517	-16.031591	0.1819404119284695	0.38131126637110324
35840	ENSG00000271243	-1.3350596	-15.790684	0.18187236112889096	0.38120083680187367
35841	DUXAP11	-1.3351516	-15.489598	0.1818422839030075	0.38118701482969564
35842	ENSG00000255479	-1.3357346	-15.502209	0.18165157536174292	0.3808534326527172
35843	ENSG00000290688	-1.3357552	-1.0430367	0.18164925164309012	0.3808534326527172
35844	ENSG00000237888	-1.3357719	-15.399739	0.1816393912593532	0.3808534326527172
35845	ENSG00000257647	-1.3357959	-0.5940673	0.1816518682538228	0.3808534326527172
35846	ENSG00000289005	-1.3358167	-0.5735595	0.1816395685856593	0.3808534326527172
35847	HBAP1	-1.335845	-14.518214	0.18161547104059936	0.3808534326527172
35848	SOWAHCP5	-1.3360199	-15.865488	0.18155831542063833	0.38075564550855884
35849	ENSG00000242431	-1.3360622	-1.8348341	0.1815424555058119	0.3807387811465129
35850	JKAMPP1	-1.3361382	-16.367733	0.18151963028818707	0.3807073067648966
35851	ENSG00000216687	-1.336163	-15.143802	0.18151155130993177	0.3807073067648966
35852	HMX2	-1.3361838	-15.931436	0.181504741980248	0.3807073067648966
35853	ENSG00000286015	-1.336237	-0.28328678	0.1815143456541451	0.3807073067648966
35854	ARHGAP11A-DT	-1.3362739	-0.22142561	0.18150273118200802	0.3807073067648966
35855	SGO1P1	-1.3364009	-14.326429	0.18143384445702604	0.3806382000481427
35856	ENSG00000254758	-1.3364614	-15.980462	0.1814140327650911	0.38061697331413585
35857	ENSG00000227125	-1.336516	-1.3118614	0.18139910256894984	0.38061697331413585
35858	ENSG00000277146	-1.3365457	-14.664773	0.18138651771787892	0.38061697331413585
35859	ENSG00000226487	-1.3365601	-14.666679	0.18138179920809266	0.38061697331413585
35860	ENSG00000275527	-1.3366026	-1.1592458	0.18138080839492698	0.38061697331413585
35861	RINL	-1.3368182	-0.1694259	0.18132667891910867	0.38054846621284066
35862	TMPRSS11E	-1.3369532	-0.4140135	0.18127514457374985	0.38045670777280827
35863	MAPK6P1	-1.3370264	-15.066346	0.18122958327707833	0.38041026924255
35864	ENSG00000260052	-1.3371779	-0.8985739	0.18119697886048033	0.3803600087139578
35865	ENSG00000225815	-1.3371788	-15.6544895	0.1811798196680577	0.3803600087139578
35866	COX5AP2	-1.3373019	-16.372538	0.18113968192009472	0.3803363182919317
35867	ENSG00000290385	-1.3373041	-0.31771114	0.1811673850346779	0.3803600087139578
35868	LRRFIP2P1	-1.3374251	-15.44736	0.18109946570140714	0.38030106859539137
35869	ENSG00000249635	-1.3374757	-0.226759	0.1811082570436893	0.38030313059003845
35870	ZNF175	-1.3375536	-0.13944484	0.18108524444781066	0.38028760335156686
35871	TAS2R50	-1.3376315	-0.50354266	0.1810513883734338	0.3802492996510751
35872	MYOCOS	-1.3377601	-0.3677227	0.18101730210884653	0.38022690554246935
35873	RNU6-1227P	-1.3378185	-15.097009	0.18097116925658868	0.3801627987428762
35874	ENSG00000272275	-1.3378375	-1.2485961	0.1809847326894444	0.38017489162362783
35875	MFAP4	-1.3380607	-0.356592	0.18092462495409953	0.38011421485028424
35876	ADAM20P2	-1.3380787	-16.160162	0.18088634513474705	0.38005018704685095
35877	RN7SL424P	-1.3382691	-14.831508	0.18082428755949592	0.3799689819017188
35878	Y_RNA-68	-1.3382851	-15.503172	0.18081906178635276	0.3799689819017188
35879	PCDHGB4	-1.3384632	-0.8941329	0.18077548343392427	0.3799156090223219
35880	ENSG00000274238	-1.3386191	-15.436398	0.18071026177935473	0.3797949302201466
35881	MIX23P3	-1.338622	-15.194562	0.18070932320970357	0.3797949302201466
35882	RNU6-618P	-1.3387537	-15.659124	0.18066643678995145	0.3797519914881326
35883	Metazoa_SRP-69	-1.3388214	-15.358142	0.18064439721874626	0.37972205532690917
35884	ENSG00000233995	-1.339028	-14.733243	0.18057712557612768	0.37962548889024883
35885	LIPM	-1.3390614	-0.88683736	0.1805828668557767	0.37962548889024883
35886	OOSP1P1	-1.3390768	-14.910562	0.1805612456938942	0.3796128110694323
35887	KCNK4-TEX40	-1.3391056	-14.951728	0.18055185469564358	0.37960945600416424
35888	OR2B2	-1.3391807	-16.234146	0.18052742693833776	0.3795744845664338
35889	ENSG00000226843	-1.3393203	-16.096039	0.1804819936818851	0.37951172884496054
35890	ALPK1	-1.3396175	-0.042180542	0.18041567774837694	0.37940504706958844
35891	ENSG00000291229	-1.3396785	-14.851239	0.18036544962154744	0.37934705818692055
35892	LINC02627	-1.3400952	-0.8995244	0.18024047895260942	0.3791348470491198
35893	CHKB-CPT1B	-1.3401723	-0.30371112	0.18023149954106774	0.3791323354060871
35894	ENSG00000260022	-1.3404033	-1.0856826	0.18013813457777386	0.37899294340985246
35895	ENSG00000286438	-1.3404136	-0.5333627	0.18014188798529415	0.37899294340985246
35896	EOMES	-1.3406653	-0.92763656	0.1800492339277936	0.37884711345556915
35897	KMT2CP1-1	-1.3406895	-16.306738	0.180036842719324	0.3788374094432718
35898	Metazoa_SRP-168	-1.3407747	-15.621214	0.180009211573935	0.3788283744696408
35899	GGTLC4P	-1.3409002	-15.921738	0.17996842643483285	0.3787589105200523
35900	OR1A2	-1.3409015	-15.241	0.17996800489739892	0.3787589105200523
35901	FABP5P2	-1.340929	-15.536729	0.17995908568483057	0.3787589105200523
35902	FRG2KP	-1.3412535	-15.175202	0.17985374084875078	0.3786052404023635
35903	ENSG00000288578	-1.3412689	-0.7140964	0.1798643114031106	0.3786052404023635
35904	DNAAF11P1	-1.3412731	-15.101437	0.1798473750277234	0.3786052404023635
35905	RPL9P33	-1.341614	-14.916729	0.17973677216750147	0.37842190940400944
35906	RNU6-1229P	-1.3417134	-15.024054	0.17970449439438463	0.37842190940400944
35907	ENSG00000286782	-1.3417786	-0.50649965	0.1797095363215195	0.37842190940400944
35908	ENSG00000267238	-1.3418008	-15.838425	0.17967618327872972	0.3784055171607309
35909	ENSG00000272970	-1.3418399	-0.2654834	0.17969058834512952	0.3784194893284517
35910	RN7SKP28	-1.3418475	-15.510603	0.1796610208512908	0.3783899486816088
35911	RPL17P25	-1.3418576	-15.749958	0.17965777487134518	0.3783899486816088
35912	CNOT7P2	-1.3418927	-14.919249	0.1796463726704859	0.3783899486816088
35913	HMGB1P46	-1.3418956	-15.735538	0.17964544508011446	0.3783899486816088
35914	MTND1P8	-1.3420107	-15.1786585	0.17960810266532326	0.3783439477288655
35915	ENSG00000233616	-1.3421167	-1.2215576	0.17958095811052782	0.3783031318106365
35916	DAZ1	-1.3421435	-16.441967	0.17956502891221363	0.37829196443657553
35917	RN7SL357P	-1.3421715	-15.456907	0.17955596553007866	0.37829196443657553
35918	ENSG00000289448	-1.3422081	-0.6428751	0.1795678888232757	0.37829196443657553
35919	ENSG00000206977	-1.3422683	-15.927576	0.17952458652464828	0.37826619568091563
35920	NOL8P1	-1.3423356	-0.79678106	0.17951962758464568	0.37826619568091563
35921	LINC01414	-1.3425541	-0.13150409	0.17946123366177588	0.37819816327077904
35922	ENSG00000277941	-1.3427156	-15.690197	0.17937963955393804	0.3780752948278587
35923	BRI3P1	-1.3429176	-15.126906	0.17931425414170019	0.3779538412479448
35924	ENSG00000289704	-1.342992	-0.89327604	0.17930674953516068	0.3779538412479448
35925	IGKV2OR22-3	-1.342995	-15.337498	0.17928915218544533	0.37795000792722466
35926	ENSG00000288820	-1.3436579	-0.7185732	0.1791027478120688	0.3775897490346823
35927	RN7SL211P	-1.3436805	-15.821343	0.1790673193319854	0.3775314017156907
35928	MTDHP4	-1.343717	-14.356321	0.17905552801364838	0.3775314017156907
35929	DCAF12L2	-1.3439374	-14.87647	0.17898421369072126	0.37742154838099695
35930	ENSG00000251300	-1.3440135	-14.4662	0.17895963001249066	0.37738923507908856
35931	ENSG00000260253	-1.3440472	-15.1892605	0.1789487345129401	0.37738923507908856
35932	LINC02705	-1.3440734	-16.359821	0.17894023592758015	0.37738923507908856
35933	BDP1P	-1.3441525	-0.83886796	0.17892104720096105	0.37737005312453553
35934	OR1G1	-1.3441982	-14.700813	0.17889989309699383	0.37734177902102417
35935	PPIAP73	-1.3442093	-16.077662	0.1788963072130589	0.37734177902102417
35936	ENSG00000228650	-1.3442965	-14.570223	0.17886813683180833	0.37732382618303667
35937	ENSG00000288785	-1.3443112	-0.25835657	0.17889074190128126	0.37734177902102417
35938	ENSG00000223849	-1.3443357	-0.84392416	0.17886326363507898	0.37732382618303667
35939	CFH	-1.3444161	-0.19567344	0.17885859035046098	0.37732382618303667
35940	ENSG00000258763	-1.3444625	-0.27712515	0.1788443910943488	0.37732276914966634
35941	RPS17P7	-1.3445	-14.416066	0.17880237871270033	0.37728316818541013
35942	ENSG00000232617	-1.3445452	-15.16491	0.1787877254979376	0.3772685959051289
35943	H2AC9P	-1.344605	-14.761978	0.17876842838437695	0.3772685959051289
35944	OR52Y1P	-1.344608	-15.158967	0.17876745989765847	0.3772685959051289
35945	ENSG00000289398	-1.344655	-1.2548115	0.17877765466161846	0.3772685959051289
35946	ZNF483	-1.3446958	-0.13923918	0.1787674719878865	0.3772685959051289
35947	DCAF12L1	-1.3447052	-15.093515	0.17873604991569128	0.3772576351765921
35948	RPEP2	-1.3447204	-15.5595455	0.17873113442108574	0.3772576351765921
35949	RPL18AP2	-1.3448901	-2.0074372	0.17867356262597414	0.37717100944115584
35950	PHB1P20	-1.3449559	-15.678112	0.17865508101333047	0.3771578611775888
35951	ENSG00000220522	-1.3449589	-15.879514	0.1786540876883302	0.3771578611775888
35952	LINC00649	-1.3449684	-0.15659186	0.17867951841569396	0.37717100944115584
35953	FAM3D-AS1	-1.3450339	-0.35175627	0.17865779994341902	0.3771578611775888
35954	ENSG00000289411	-1.3450654	-17.020035	0.17861973092888558	0.37712654050617256
35955	LINC02920	-1.3451624	-16.149586	0.17858837760482085	0.37709304134759425
35956	RPL36AP39	-1.3451898	-15.718293	0.17857952842715313	0.37709070658856575
35957	ATG5	-1.3452253	-0.04750727	0.17859872295928195	0.37709853497533435
35958	OR10D1P	-1.3452934	-15.099132	0.17854609216666184	0.37703645099224226
35959	TRIM60P13	-1.3456155	-14.257651	0.17844213661304675	0.3768820125004239
35960	ENSG00000243822	-1.3457528	-16.437891	0.17839782215405586	0.3768540816057872
35961	ENSG00000276317	-1.3457707	-0.7198969	0.17840652568932394	0.37685611989323753
35962	ENSG00000289225	-1.345801	-15.144932	0.17838230159904261	0.37684716492842335
35963	CCL13	-1.3458201	-16.713358	0.178376140718844	0.37684716492842335
35964	ENSG00000258909	-1.345902	-1.5808276	0.17835369518425342	0.37682625051337465
35965	Metazoa_SRP-56	-1.3459148	-0.9949885	0.1783497278729513	0.37682625051337465
35966	OR4A15	-1.3459435	-15.080401	0.1783363614279389	0.37682625051337465
35967	ENSG00000285736	-1.3460493	-0.41689506	0.17832509819630185	0.37682625051337465
35968	ENSG00000279746	-1.3461624	-15.385757	0.17826575541517764	0.37673852177269973
35969	C1DP5	-1.3462151	-14.887604	0.1782487547101097	0.37671894179641185
35970	RCN1P1	-1.3462638	-14.95443	0.1782330658779713	0.3767113743151542
35971	NT5DC1P1	-1.3462741	-16.477835	0.17822972731395978	0.3767113743151542
35972	ENSG00000237234	-1.3464296	-0.60431707	0.17821030445334568	0.37670307345555293
35973	DEF8	-1.3464578	-0.11586476	0.17820067337882042	0.376699066380249
35974	TRIM67-AS1	-1.3464593	-14.915529	0.1781700325037475	0.37665064433354295
35975	ENSG00000257603	-1.3468311	-16.937906	0.17805023663612718	0.37649545912749116
35976	RPLP0P10	-1.3473105	-15.578685	0.17789583342950654	0.3762076877367268
35977	PIEZO1P2	-1.3473831	-0.38630283	0.17789869467332017	0.3762076877367268
35978	ENSG00000260714	-1.3474061	-0.48026612	0.17789051597602154	0.3762076877367268
35979	LINC01548	-1.3474363	-0.8610211	0.1778604720634574	0.3761922024212234
35980	CYP3A7-CYP3A51P	-1.3474699	-0.519339	0.17787012782444983	0.3761962859845845
35981	OPN1LW	-1.3475373	-0.89825356	0.17783011272430063	0.37614432651904584
35982	ENSG00000286506	-1.3475646	-16.004227	0.1778140893833841	0.3761267711229276
35983	IGHV3-36	-1.3475802	-16.137121	0.1778090673730883	0.3761267711229276
35984	RPS15AP34	-1.3476737	-14.81331	0.17777899529099875	0.37611788655317824
35985	ENSG00000285169	-1.3477968	-1.2827685	0.17774270493860525	0.37607378541450287
35986	ADGRF5P2	-1.3480968	-16.039913	0.17764286608055868	0.3758952069345201
35987	RPS7P14	-1.3481891	-14.920013	0.17761316719137207	0.3758885031428071
35988	ENSG00000286639	-1.3482196	-0.6110054	0.1776278343431957	0.3758885031428071
35989	ENSG00000287104	-1.3482267	-0.61552143	0.177626461421166	0.3758885031428071
35990	RN7SKP280	-1.3483438	-15.234876	0.17756341316876348	0.3758250649553392
35991	ACRBP	-1.3484485	-0.3493131	0.17755493897565128	0.3758234632171194
35992	IL36RN	-1.3484704	-1.4150941	0.17753971454661394	0.3758075727632359
35993	ENSG00000286934	-1.3487825	-1.0655335	0.1774383031727818	0.3756255645934676
35994	OSBPL9P2	-1.3490185	-15.804823	0.17734663706446124	0.37546415667181693
35995	ENSG00000235189	-1.349229	-0.18859914	0.17730762428910657	0.3753978821629891
35996	OR5BD1P	-1.3492436	-16.498661	0.17727434983277107	0.3753600716620847
35997	ENSG00000270591	-1.3493818	-1.833536	0.1772280341625411	0.37528105815504914
35998	CICP27	-1.3493838	-16.927523	0.1772293271889979	0.37528105815504914
35999	LINC02000	-1.349546	-1.527137	0.17718431338106733	0.37523468984697617
36000	ENSG00000257777	-1.3495711	-14.366237	0.17716921446082579	0.37521903130439654
36001	ENSG00000233906	-1.349579	-15.196616	0.17716667428667182	0.37521903130439654
36002	ENSG00000272862	-1.3500228	-15.187989	0.17702429853993673	0.374977350600167
36003	SERPINB9P1	-1.3502088	-0.3258899	0.17699138690026564	0.3749239444634015
36004	ENSG00000244652	-1.3505489	-16.459303	0.17685560567929565	0.37467003623790784
36005	ENSG00000286500	-1.3506051	-0.94324774	0.17685613624791136	0.37467003623790784
36006	CHKA-DT	-1.3506337	-0.46554822	0.17685367372891686	0.37467003623790784
36007	SLC16A12	-1.3507937	-0.2601723	0.1768044412742395	0.3746420103199424
36008	ENSG00000232646	-1.3507975	-14.395175	0.1767759311346365	0.37463517913433536
36009	ENSG00000267509	-1.3508269	-0.34982672	0.17679352440934248	0.37463517913433536
36010	RN7SKP165	-1.3510109	-15.110936	0.1767075681685672	0.37456712608483006
36011	PCED1CP	-1.3510121	-14.228286	0.1767071767233617	0.37456712608483006
36012	RPL3P10	-1.3511801	-14.440441	0.17665337552717414	0.37451746109805517
36013	PHACTR1	-1.3511943	-0.103236206	0.17667829459318274	0.37455388022592107
36014	ENSG00000228384	-1.3513366	-0.8062966	0.17661997551346348	0.37446295300425114
36015	H3P6	-1.3513801	-15.548331	0.17658931693204322	0.3744305549682867
36016	ENSG00000257837	-1.3514179	-15.267262	0.17657722770039505	0.3744212241815657
36017	TEX26-AS1	-1.3514197	-0.46986112	0.17660156316099207	0.37444021781670117
36018	THUMPD1P1	-1.3515052	-15.273477	0.17654930117269588	0.37439461193641976
36019	ENSG00000288885	-1.3516257	-1.5055922	0.17651933247087503	0.3743473610881275
36020	CTIF	-1.3517463	-0.0495245	0.1765030290654559	0.3743473610881275
36021	USP12P2	-1.3517711	-1.6154277	0.17646686715973578	0.37430129783286786
36022	ENSG00000234120	-1.3519593	-14.751062	0.17640395365586636	0.3742004501952947
36023	RPL7AP36	-1.3519977	-14.491916	0.1763916784425812	0.3741985643481854
36024	ENSG00000271049	-1.3520589	-14.616448	0.1763721014155051	0.37418178072371994
36025	ASH2LP1	-1.3521922	-14.757919	0.17632948948472793	0.3741239752059638
36026	ST8SIA2	-1.3523839	-0.28587943	0.17629605760480704	0.3740693396034549
36027	ENSG00000227399	-1.3525258	-1.9822909	0.17622007071533713	0.3739406947446724
36028	FRG2MP	-1.3525718	-14.954661	0.17620809345431834	0.3739315729056299
36029	TRIM8-DT	-1.3525776	-0.4676569	0.17622904751532925	0.37394344905888904
36030	Y_RNA-406	-1.3527254	-15.090058	0.17615900520846778	0.373848192832126
36031	RACK1P3	-1.3527668	-16.35184	0.17614578742821135	0.373848192832126
36032	ENSG00000267228	-1.3527955	-0.5439318	0.1761539636583581	0.373848192832126
36033	CFAP206	-1.3528295	-14.854206	0.17612576037837485	0.373848192832126
36034	ASCL1	-1.352886	-0.9758385	0.1761316901282439	0.373848192832126
36035	ENSG00000264131	-1.3529615	-14.636829	0.17608356931634345	0.3737976311494025
36036	ENSG00000250860	-1.3530715	-1.633526	0.17605047408771607	0.37375996107435683
36037	ENSG00000236842	-1.3531928	-14.868995	0.1760097010167512	0.3736911711933036
36038	ENSG00000275286	-1.3532284	-15.282996	0.17599828337829043	0.3736911711933036
36039	ENSG00000234446	-1.3535002	-0.5109775	0.17593800526764644	0.37361891594818797
36040	ENSG00000259560	-1.3535264	-0.1846521	0.1759327782501432	0.37361891594818797
36041	LINC01711	-1.3535588	-16.225029	0.1758928366978438	0.3735739436795145
36042	LY6G6E	-1.3535917	-1.9379997	0.17587972668075547	0.3735739436795145
36043	RPS26P41	-1.3536408	-1.0542071	0.17587841675777585	0.3735739436795145
36044	PFN1P6	-1.3537883	-15.552412	0.1758195703430299	0.373481414899231
36045	FAM197Y6	-1.3540995	-15.769699	0.17572029458166016	0.3733249215417242
36046	ENSG00000286375	-1.3541008	-0.8026511	0.17573056750792526	0.3733249215417242
36047	GOLGA8EP	-1.3541743	-15.452858	0.17569644863068942	0.3733012938663749
36048	ENSG00000275563	-1.3542477	-15.446115	0.17567300098615138	0.3732840475618989
36049	ATP6AP1-DT	-1.354297	-0.51801527	0.17568408114462564	0.3732913034417287
36050	LINC02244	-1.3543015	-14.86207	0.1756558650219849	0.3732766565961716
36051	SMCO3	-1.354665	-0.6108275	0.17555957764316615	0.3731367409983852
36052	LINC02690	-1.3547176	-16.387573	0.17552318825570817	0.3730959503132465
36053	KLHL4	-1.3548254	-0.19898695	0.17551911495640166	0.3730959503132465
36054	MTCO1P10	-1.3548521	-15.483511	0.1754803431033868	0.3730374431835486
36055	KRTAP4-6	-1.3551801	-15.88503	0.1753758020092932	0.3728477606849105
36056	ENSG00000263443	-1.3554258	-15.604079	0.17529758695844383	0.3727100948547593
36057	ENSG00000286648	-1.3554417	-0.7413897	0.17530339485498914	0.3727100948547593
36058	RNA5SP194	-1.3554577	-16.397255	0.17528744890790324	0.3727100948547593
36059	ENSG00000233581	-1.3554883	-0.66410404	0.17529530274481162	0.3727100948547593
36060	ENSG00000286315	-1.3555797	-0.8084065	0.1752724707215813	0.37270943536088236
36061	COX20P2	-1.3555943	-15.191526	0.17524393892341372	0.3726975865880165
36062	NUTF2P4	-1.3556377	-15.264178	0.17523011603535588	0.37268446480716955
36063	ENSG00000259346	-1.355782	-14.399264	0.17518419855652356	0.37265190675339993
36064	ZNHIT1	-1.3558103	-0.12407478	0.1752040332405121	0.37267781998543104
36065	GAPDHP36	-1.3558918	-14.294099	0.1751492508132262	0.3726232758343423
36066	ENSG00000218410	-1.3559767	-15.146687	0.17512224878786353	0.37258522746609196
36067	ENSG00000220918	-1.3560344	-15.744293	0.17510388792338258	0.37256558599809325
36068	ENSG00000260563	-1.356144	-0.4061928	0.17509226198625633	0.37256558599809325
36069	SNURF	-1.3561736	-15.404723	0.17505957987506815	0.3725332730622299
36070	IGHV3-50	-1.3566923	-14.577493	0.17489465664962436	0.37221484090216794
36071	RNU6-1075P	-1.356792	-15.679087	0.17486299616137568	0.37217999069347346
36072	RNU6-689P	-1.3567965	-15.171113	0.17486152453022466	0.37217999069347346
36073	ENSG00000259878	-1.3571169	-15.068511	0.17475973639605044	0.37200898907264346
36074	RBM22P1	-1.3571335	-15.358508	0.1747544452369049	0.37200898907264346
36075	ENSG00000240174	-1.3571749	-15.391791	0.17474131890341876	0.37200898907264346
36076	LIPT2-AS1	-1.3571947	-1.181623	0.174745793153619	0.37200898907264346
36077	RHOQP2	-1.357317	-15.625443	0.17469617517461208	0.37193871982919857
36078	CHRFAM7A	-1.357417	-0.41722286	0.17468840564805962	0.3719384390630119
36079	ENSG00000229275	-1.3574315	-15.199709	0.1746598000861922	0.3718937932139997
36080	OR2AO1P	-1.357448	-1.9208492	0.17465206370852024	0.3718935810440541
36081	LINC01139	-1.35753	-0.69354373	0.17464578830328376	0.3718935810440541
36082	HJV	-1.3575706	-0.5419439	0.1746429479191366	0.3718935810440541
36083	CICP5	-1.3576508	-15.775586	0.17459018084651273	0.37182684452302445
36084	ENSG00000249287	-1.3576622	-15.15993	0.17458655423295194	0.37182684452302445
36085	ATP5MGP1	-1.3580056	-14.914288	0.1744775645313254	0.3716520180888148
36086	ENSG00000258509	-1.3581128	-15.296179	0.1744435436033672	0.3716201546124974
36087	AMBRA1	-1.358136	-0.036602743	0.1744672156331279	0.3716462301256315
36088	OR5M8	-1.3582368	-15.603337	0.1744042291941251	0.3715608169260436
36089	LINC01873	-1.358336	-1.0696565	0.1743809709908872	0.3715275200294975
36090	Metazoa_SRP-35	-1.3584454	-15.298887	0.17433804719990106	0.3714523198521518
36091	RPL5P8	-1.3584507	-14.984813	0.17433638329137977	0.3714523198521518
36092	ENSG00000270669	-1.3584921	-14.8269615	0.1743232364275277	0.3714523198521518
36093	SCYGR2	-1.3586193	-15.679227	0.17428291723159528	0.37141610885056353
36094	TNIP2P1	-1.3586966	-15.029625	0.17425842758949756	0.3713801709738885
36095	RPL21P18	-1.3587184	-16.1453	0.17425151224521904	0.3713801709738885
36096	ENSG00000205596	-1.3589984	-16.106817	0.17416275927468103	0.37124126985723616
36097	ENSG00000228681	-1.359131	-14.256938	0.17412076534897528	0.3712005004143238
36098	ENSG00000230626	-1.3591393	-0.65691906	0.17413176034672592	0.37120768978133684
36099	NDUFA5P9	-1.3592466	-16.51868	0.1740841412408464	0.37115491923062643
36100	ENSG00000290097	-1.359401	-1.3619834	0.1740357940283081	0.3710680865845249
36101	DDX18P3	-1.3594491	-1.3962908	0.17402045218623505	0.3710516213741965
36102	RPS5P8	-1.3594534	-14.890295	0.1740186232869814	0.3710516213741965
36103	UNC93B2	-1.3594551	-1.824374	0.1740162854961618	0.3710516213741965
36104	RN7SL302P	-1.3594742	-14.942661	0.1740120685442935	0.3710516213741965
36105	ENSG00000259425	-1.3595346	-1.1681665	0.1740062397838479	0.3710516213741965
36106	RPLP0P11	-1.3595616	-16.329556	0.17398438609662184	0.3710516213741965
36107	RPL21P6	-1.359593	-15.113164	0.1739744146840413	0.3710509370771884
36108	ENSG00000270614	-1.3598533	-14.200447	0.17389204052958102	0.37090773902630353
36109	LINC02736	-1.3598741	-15.501217	0.17388543346353844	0.37090773902630353
36110	ENSG00000289518	-1.3598973	-16.846445	0.17387810025063793	0.37090773902630353
36111	RPSAP33	-1.359918	-14.914388	0.1738715335736566	0.37090773902630353
36112	RPL10P13	-1.3600875	-15.850069	0.17381792097864843	0.37083085585815395
36113	RARRES2P1	-1.3600905	-14.952864	0.17381695370233544	0.37083085585815395
36114	FGFBP2	-1.3600943	-1.6394767	0.17381775877529132	0.37083085585815395
36115	HMGB3P10	-1.3601848	-15.256061	0.17378714057770156	0.3708139233165189
36116	Metazoa_SRP-85	-1.3603076	-14.835753	0.17374829362893043	0.3707635249612924
36117	ENSG00000212989	-1.3603616	-14.197586	0.17373120271983014	0.3707433001774885
36118	ENSG00000290776	-1.3603959	-14.846857	0.17372033645589263	0.37073635762868923
36119	ENSG00000260659	-1.3604351	-1.5244869	0.1737156592118459	0.37073635762868923
36120	ENSG00000261447	-1.3605361	-14.967727	0.17367602275469557	0.37067427602700465
36121	IGLV3-7	-1.3606781	-15.619271	0.17363114224807605	0.3706109737101384
36122	ENSG00000276810	-1.3608075	-1.4969804	0.1735999635565825	0.3705917307150165
36123	FAM27E5	-1.3608251	-15.019854	0.1735846610820698	0.37057673163713273
36124	ST13P3	-1.3608339	-14.806076	0.17358187789750945	0.37057673163713273
36125	MGC16275	-1.3608401	-0.59644645	0.1736069069120225	0.3705917307150165
36126	RN7SL218P	-1.3608773	-15.014082	0.17356813872423757	0.37057486401933815
36127	ENSG00000230271	-1.3608906	-15.174554	0.17356392128615836	0.37057486401933815
36128	ENSG00000243655	-1.3609476	-15.453004	0.17354591156432808	0.37057486401933815
36129	SMIM10L2B	-1.3609556	-0.3687233	0.17356856695176565	0.37057486401933815
36130	ENSG00000289213	-1.3611009	-15.700158	0.17349748650557967	0.3705043237085037
36131	GSX2	-1.3611114	-15.632467	0.17349415791739817	0.3705043237085037
36132	ENSG00000257288	-1.3611624	-15.24045	0.1734780657756261	0.3705043237085037
36133	ENSG00000235321	-1.3612142	-15.848861	0.17346169145410095	0.37049287063297404
36134	ENSG00000227355	-1.3612189	-0.1784464	0.17348956599897286	0.3705043237085037
36135	BTF3P2	-1.36135	-14.826837	0.17341875668499482	0.3704499106481501
36136	ENSG00000278413	-1.3613981	-14.722938	0.17340360575428831	0.3704499106481501
36137	ENSG00000272768	-1.361436	-0.6522857	0.17341137556657507	0.3704499106481501
36138	OR2M1P	-1.3615887	-14.672525	0.17334341963671684	0.37033771384876885
36139	PEBP1P2	-1.3617505	-1.7553912	0.17329150010917488	0.3702430339278111
36140	ENSG00000251678	-1.3619446	-15.671763	0.17323105859284968	0.3701301373883202
36141	ENSG00000177452	-1.3620311	-16.1977	0.17320376073532046	0.3701042887357892
36142	LINC01524	-1.3620577	-0.14747109	0.17322462597148888	0.3701301373883202
36143	ENSG00000260090	-1.3622953	-1.6584995	0.1731218510443219	0.3699942026751684
36144	LIPC-AS1	-1.3623366	-14.824281	0.17310735538912617	0.3699794598525199
36145	ENSG00000276538	-1.3625866	-15.055676	0.1730285074707785	0.36984340327489673
36146	Y_RNA-496	-1.3627329	-15.005338	0.17298239646595354	0.3697794463239873
36147	RPL12P3	-1.3627353	-14.738854	0.17298164489280332	0.3697794463239873
36148	ENSG00000271664	-1.3627545	-1.3222977	0.17298339904527402	0.3697794463239873
36149	DMTF1-AS1	-1.3629075	-1.5514346	0.17293349132037497	0.36973768100801774
36150	MTCO1P21	-1.3629372	-14.605468	0.17291797185119237	0.3697207320516933
36151	MT3	-1.3630655	-15.121233	0.17287757424684017	0.3696505866376563
36152	HMGN2P28	-1.3631967	-0.2564459	0.17286319043515497	0.3696360607627635
36153	EEF1A1P46	-1.3632338	-1.5858033	0.1728288512938817	0.36959509047555994
36154	LINC02551	-1.3632435	-0.41208392	0.17285085365923897	0.36962591101293724
36155	ENSG00000231296	-1.3632643	-14.750173	0.17281492073508575	0.36958152957521434
36156	RPL39P40	-1.363298	-1.6731889	0.17280532978176352	0.36957724856004914
36157	LYPLA1P2	-1.3634384	-14.557812	0.17276007166774104	0.369513214154246
36158	UBTFL7	-1.3634622	-16.062803	0.17275258153864131	0.369513214154246
36159	ENSG00000239392	-1.3635166	-15.354439	0.17273546616748706	0.36950897129032656
36160	PIRT	-1.3635205	-0.33399138	0.17276123638363894	0.369513214154246
36161	C9orf92	-1.3636603	-0.23225378	0.17272074571508908	0.36949371265302267
36162	U8-15	-1.3636657	-14.178853	0.1726884907780484	0.36944094029387164
36163	NIPA2P2	-1.3638598	-15.098986	0.1726273816538874	0.3693588854033835
36164	ENSG00000249305	-1.3639399	-14.328357	0.17260217631010374	0.3693536398448579
36165	ENSG00000272249	-1.3641145	-14.442552	0.1725472347497311	0.36929084910617166
36166	ENSG00000285852	-1.3641231	-0.40808544	0.17256525036469758	0.36929084910617166
36167	ERMARD	-1.3641628	-0.08649359	0.1725630319754139	0.36929084910617166
36168	ENSG00000286743	-1.364303	-1.2542889	0.17250151515127962	0.3692458389134308
36169	POTEH-AS1	-1.3643309	-15.215739	0.1724791341149212	0.3692201359676659
36170	TTC7B-AS1	-1.3644218	-0.9581102	0.17245845102089968	0.36919208931843556
36171	IGLV1-44	-1.3644915	-14.520506	0.1724286408982313	0.3691607295551775
36172	ENSG00000286969	-1.3645823	-16.478615	0.1724000570688658	0.3691157607887284
36173	ENSG00000227938	-1.3646084	-15.725517	0.17239185022614598	0.36911441797013966
36174	ENSG00000258600	-1.3646103	-14.2914	0.172391261768885	0.36911441797013966
36175	RNU1-57P	-1.3647254	-14.550575	0.17235506965961112	0.36906811987880317
36176	OR13G1	-1.3648453	-1.00093	0.17232613393218021	0.3690471268993046
36177	LINC01500	-1.3648688	-0.12467221	0.17234010902672786	0.3690523120963719
36178	A2MP1-1	-1.364884	-16.389389	0.17230521940608698	0.36903295829904664
36179	PLGLA	-1.3649529	-0.72500855	0.17230833721721062	0.36903295829904664
36180	SPATA42	-1.3649565	-15.265876	0.17228241400370128	0.3690098960746061
36181	MTND5P25	-1.3651451	-15.695102	0.17222317204859938	0.36893168664156484
36182	LINC02222	-1.3651557	-1.6595411	0.17222130799044605	0.36893168664156484
36183	ENSG00000279399	-1.3653456	-15.445917	0.17216015999500708	0.3688453792977059
36184	NRL	-1.3653781	-0.15443298	0.17217942528296432	0.3688704259570541
36185	GLRX5P2	-1.3654771	-14.672634	0.1721188608430326	0.3687893472955826
36186	TRBV11-3	-1.365805	-15.664895	0.1720158694165808	0.36860110925145884
36187	RNFT1P3	-1.3660588	-0.63651025	0.17195486248281355	0.3684865959598704
36188	MUC5B-AS1	-1.366094	-0.3130542	0.17195269675512354	0.3684865959598704
36189	ENSG00000225208	-1.3663883	-15.461747	0.1718328051501544	0.3682574459887435
36190	RN7SKP293	-1.3665246	-14.9528675	0.17179009600016937	0.3681983229178402
36191	DNM1P30	-1.3666449	-15.101149	0.1717523572148653	0.36813363959724954
36192	RNU1-45P	-1.3667332	-14.337684	0.17172464945743748	0.3681239033361319
36193	ENSG00000289700	-1.3668269	-0.5529658	0.17172513680411736	0.3681239033361319
36194	ENSG00000235572	-1.3668646	-15.981392	0.17168345705731447	0.36807784283861683
36195	Y_RNA-721	-1.3668715	-14.732561	0.17168128698046553	0.36807784283861683
36196	DNAJB13	-1.3669176	-0.42024583	0.17168853341162227	0.36807784283861683
36197	KRTAP6-3	-1.366989	-14.967837	0.17164445666496347	0.36807784283861683
36198	RBPJ	-1.366997	-0.046463784	0.17167282943252735	0.36807784283861683
36199	ENSG00000241912	-1.3670831	-16.372839	0.1716149665450937	0.368033540638232
36200	ENSG00000290050	-1.3674464	-15.987189	0.17150112706387627	0.367833059792464
36201	RNA5SP247	-1.3674746	-15.775301	0.17149232968420888	0.367833059792464
36202	LINC02565	-1.3675513	-1.877002	0.17146607187810606	0.36781141610078444
36203	ENSG00000237741	-1.3678226	-14.246689	0.17138331041833038	0.3676824728292811
36204	RPL7AP78	-1.3679833	-14.446011	0.17133302366619146	0.3676393737165099
36205	UBQLN4P2	-1.3682485	-15.072936	0.17125001588150315	0.3674774510177774
36206	ENSG00000280344	-1.3684238	-1.7952063	0.1711937877858608	0.36737298187087863
36207	ENSG00000289514	-1.3684399	-16.489927	0.1711901542617842	0.36737298187087863
36208	RNA5SP365	-1.3685112	-14.845249	0.17116784513703975	0.36734968588795386
36209	ARHGEF7-AS2	-1.3685193	-15.075966	0.17116530325316953	0.36734968588795386
36210	ENSG00000253499	-1.3685396	-15.9903	0.1711589699859976	0.36734968588795386
36211	ENSG00000286460	-1.3686844	-14.580005	0.17111367013917003	0.3672981667226739
36212	APC2	-1.3687195	-0.3194109	0.17113090494516228	0.36731897077836356
36213	ENSG00000270610	-1.3687425	-15.020646	0.1710955166817666	0.36727538884636646
36214	ENSG00000224371	-1.3689123	-0.3859976	0.17106793752252988	0.36724856381026977
36215	CFL1P2	-1.369216	-16.576517	0.1709475014940587	0.3670223713851367
36216	ENSG00000279172	-1.3692173	-14.891217	0.17094707742346657	0.3670223713851367
36217	ENSG00000237773	-1.3692313	-0.13040777	0.17096899046953112	0.3670523254369011
36218	RNU6-453P	-1.3692718	-15.6708765	0.17093007283576833	0.3670173142396934
36219	OR2AE1	-1.3692733	-15.794331	0.1709295852247384	0.3670173142396934
36220	FANK1-AS1	-1.3693123	-16.579792	0.1709174071663252	0.3670173142396934
36221	ENSG00000254818	-1.3694181	-16.385801	0.1708843365787438	0.3669702858439378
36222	OR10AF1P	-1.3695168	-15.519564	0.17085349563372898	0.36694798469482687
36223	ENSG00000269889	-1.3697126	-1.3428075	0.17079408402766472	0.3668592284915686
36224	ENSG00000289902	-1.3697996	-15.786409	0.1707651691163422	0.36682497598710334
36225	ENSG00000257012	-1.36983	-16.669207	0.17075569413844893	0.3668208034388013
36226	ENSG00000273289	-1.3698354	-14.571206	0.1707540370485798	0.3668208034388013
36227	TPM2P1	-1.36994	-14.3029995	0.17072135516734585	0.36677939532974846
36228	DUSP8P1	-1.3699535	-2.1268926	0.17071433259475413	0.36677939532974846
36229	RNU6-524P	-1.3699731	-14.851624	0.17071101759550708	0.36677939532974846
36230	HSPE1P16	-1.3699958	-15.768699	0.17070392701248752	0.36677939532974846
36231	ENSG00000248195	-1.3700275	-16.430866	0.17069404844209118	0.36677939532974846
36232	ENSG00000289856	-1.3700796	-16.263836	0.17067776872160895	0.36676665701195443
36233	ENSG00000278993	-1.3700923	-15.939201	0.17067381373808052	0.36676665701195443
36234	RASSF1-AS1	-1.3702049	-1.6926609	0.17063931047500702	0.3667325628453106
36235	ENSG00000228505	-1.3703285	-0.7815032	0.1706162061578865	0.3666990911588294
36236	WASHC3P1	-1.3704274	-15.487628	0.17056926959875215	0.36664675748929737
36237	LINC02250	-1.370466	-0.2494457	0.17058554303119416	0.3666493699312836
36238	ENSG00000223869	-1.3707108	-15.785425	0.17048085716513825	0.366521424318039
36239	ENSG00000273791	-1.3707111	-16.536896	0.17048077670019218	0.366521424318039
36240	NF1P8	-1.3707504	-1.3972614	0.17046844478781384	0.366521424318039
36241	LENG8-AS1	-1.370785	-0.097452015	0.17048909974600035	0.3665229639515595
36242	ENSG00000255965	-1.3709306	-14.515434	0.17041232939914452	0.36645498618208694
36243	CYCSP44	-1.3709456	-14.652385	0.17040765568377933	0.36645498618208694
36244	PPIAL4C	-1.3710723	-15.323885	0.17036815567682678	0.3664247171252588
36245	ENSG00000224374	-1.371302	-15.787512	0.17029657069775136	0.366303109533529
36246	LINC01788	-1.3714479	-0.3859423	0.17027289181917682	0.3662683548659514
36247	RNU1-136P	-1.3715019	-14.714496	0.17023427527396495	0.3662014637905975
36248	TAAR8	-1.3715833	-16.30188	0.17020890607594905	0.36619541895677343
36249	ENSG00000253388	-1.3715887	-15.763291	0.17020723960000575	0.36619541895677343
36250	ENSG00000225818	-1.3716022	-14.529431	0.17020305933321614	0.36619541895677343
36251	ENSG00000288937	-1.371753	-1.0717247	0.17015910739833195	0.36614497458729234
36252	ENSG00000253790	-1.3717886	-15.39453	0.1701449983783727	0.3661388038457797
36253	CYP2E1	-1.3718178	-0.39627045	0.17016290329910058	0.36614497458729234
36254	ENSG00000249317	-1.3718984	-16.365713	0.1701107968077892	0.36611373946814507
36255	DIP2C-AS1	-1.3719072	-0.09804838	0.1701385869638348	0.3661388038457797
36256	C1QL2	-1.3721956	-14.077041	0.17001830609861168	0.36593085257624824
36257	ENSG00000285858	-1.3722339	-1.3537625	0.1700136077270749	0.36593085257624824
36258	VMAC	-1.3722929	-0.20499167	0.17001743354124024	0.36593085257624824
36259	ANKRD20A7P	-1.3723717	-0.287085	0.16999406478282755	0.36592719651655997
36260	ENSG00000236234	-1.372387	-0.41332242	0.1699844228861443	0.36592261628987066
36261	OR7E91P-1	-1.3724786	-1.8833663	0.16992801993748427	0.3658483629643442
36262	FNTAP1	-1.3725309	-1.7332594	0.16991365960444085	0.3658483629643442
36263	ENSG00000280155	-1.3725334	-15.929845	0.1699131775989872	0.3658483629643442
36264	LINC02363	-1.372586	-0.16368458	0.16992489930314833	0.3658483629643442
36265	ENSG00000242667	-1.372738	-16.104324	0.16984955409456598	0.36576163373561393
36266	SOCS2P2	-1.3728263	-16.677593	0.16982209551797436	0.36572329763784456
36267	RN7SL718P	-1.3728555	-14.537185	0.16981300526920917	0.36572329763784456
36268	ENSG00000291042	-1.3729193	-0.20528682	0.16982424184739783	0.36572329763784456
36269	ENSG00000259774	-1.3730015	-15.026105	0.16976763986326618	0.3657204522684401
36270	HHIPL1	-1.3730606	-0.33576065	0.16977786078345364	0.3657204522684401
36271	VENTXP5	-1.3730956	-15.299464	0.16973837201714187	0.36569370934603396
36272	MIR145	-1.3731304	-14.171463	0.1697275513148296	0.36569370934603396
36273	ADAMTS10	-1.3732022	-0.21196935	0.16973462173943718	0.36569370934603396
36274	ENSG00000253571	-1.3732375	-15.767814	0.1696942564776618	0.365669759810132
36275	ABCF2P2	-1.3732913	-15.858549	0.16967754563143103	0.365649929956608
36276	SRP14P4	-1.3733464	-15.334258	0.1696604149598997	0.3656291935972561
36277	ENSG00000223428	-1.3733859	-14.75729	0.1696481616045441	0.3656189668002341
36278	KRTAP9-3	-1.373394	-16.089348	0.16964562967458874	0.3656189668002341
36279	ENSG00000289236	-1.3734667	-0.5199625	0.16964322546959326	0.3656189668002341
36280	VPS13C-DT	-1.3735251	-1.3523437	0.16960753734227138	0.365579951909615
36281	ENSG00000280283	-1.373568	-15.203556	0.16959156185646274	0.3655616979145725
36282	ENSG00000266647	-1.3736216	-16.429176	0.16957493799858422	0.365542044648535
36283	ENSG00000290826	-1.3736236	-15.419353	0.16957429648087727	0.365542044648535
36284	ENSG00000259861	-1.3738254	-15.5960245	0.16951163818504458	0.365454124151554
36285	IFITM3P2	-1.3739059	-14.956484	0.1694866255950571	0.3654200732614575
36286	OR10Q2P	-1.373911	-14.93742	0.16948505985351994	0.3654200732614575
36287	ENSG00000276972	-1.3739322	-14.363094	0.16947845408641427	0.3654200732614575
36288	BASP1P1	-1.3739824	-14.721532	0.16946289306038181	0.3654200732614575
36289	NUDT19P2	-1.3741539	-14.974019	0.1694096576526466	0.36536366290383454
36290	KRTAP5-8	-1.3741646	-1.643369	0.16940858391383176	0.36536366290383454
36291	PPY	-1.3741882	-2.1230175	0.16939620698246782	0.36536366290383454
36292	RN7SKP39	-1.3743608	-16.524717	0.16934544762273396	0.36530607345877736
36293	ENSG00000225795	-1.3744075	-15.82605	0.16933094058626744	0.3652993413112486
36294	ENSG00000235113	-1.3744831	-14.207293	0.1693074855589303	0.3652727242490159
36295	MIR219A1	-1.3745222	-15.051746	0.16929535085993272	0.3652727242490159
36296	GUSBP7	-1.3745334	-0.78074807	0.16930522425691857	0.3652727242490159
36297	RNU6-496P	-1.3746046	-16.225191	0.16926979672564024	0.36525613970866844
36298	IL13	-1.3747132	-1.7027279	0.1692365890531389	0.36521684896347417
36299	TEX36-AS1	-1.3748631	-1.7746627	0.1691886409031556	0.36514097045573024
36300	ENSG00000259948	-1.3748636	-1.1217715	0.16919392990130094	0.36514097045573024
36301	RPSAP19	-1.3748959	-16.099756	0.16917944938315793	0.36514097045573024
36302	MTND3P13	-1.3750161	-15.662536	0.1691422176292142	0.36509408776683094
36303	ENSG00000287561	-1.3750367	-15.376728	0.1691358106681761	0.36509408776683094
36304	ENSG00000275371	-1.375097	-0.72991747	0.16913086094351457	0.36509408776683094
36305	PFN1P1	-1.3751152	-0.98308986	0.16912030762713318	0.36509408776683094
36306	HSPE1P22	-1.3753502	-15.378849	0.1690386278549604	0.364951369891863
36307	RN7SL850P	-1.3754265	-1.8251991	0.16901333055969653	0.3649433532701807
36308	ENSG00000263331	-1.3755391	-0.5090791	0.16900864816355643	0.3649433532701807
36309	OR7A3P	-1.3755842	-14.510106	0.1689661528269727	0.3648757798043509
36310	RPS15AP25	-1.3757269	-14.852304	0.1689219548990159	0.3648288699517596
36311	ENSG00000252778	-1.3757459	-14.917992	0.1689160866643752	0.3648288699517596
36312	ENSG00000234784	-1.375991	-15.029726	0.1688401687625669	0.3647169330375924
36313	RNU6-1032P	-1.3760238	-14.425159	0.1688300404268547	0.3647126504128688
36314	ENSG00000290004	-1.376096	-15.551077	0.1688076603562178	0.3646952417384807
36315	KLC3	-1.3760989	-0.45863882	0.16883069691275415	0.3647126504128688
36316	ENSG00000287961	-1.3761052	-15.607638	0.1688048160868484	0.3646952417384807
36317	FADS2B	-1.3761923	-0.49939653	0.168794234797728	0.3646952417384807
36318	ENSG00000228235	-1.3762879	-15.64636	0.1687482797324637	0.364631660221481
36319	INPP5K	-1.3764552	-0.13174498	0.16872663786013486	0.364631660221481
36320	ENSG00000260642	-1.3765405	-14.095894	0.16867009300943056	0.3645597705105521
36321	ADORA3	-1.3766326	-15.006927	0.16864164492394593	0.3645144618067607
36322	FAM209A	-1.3767362	-0.3434418	0.16863656324876886	0.3645144618067607
36323	RPS20P13	-1.3768184	-15.21517	0.16858415897502668	0.3644549131566123
36324	IGHV7-4-1	-1.3768717	-15.505135	0.1685676888866002	0.3644354856115275
36325	ENSG00000249689	-1.3768804	-15.670967	0.1685650023296949	0.3644354856115275
36326	ENSG00000287858	-1.376941	-14.710531	0.16854627291524768	0.364421542353449
36327	LINC01729	-1.376979	-14.677049	0.16853448844708263	0.36441486101441317
36328	TP53TG3GP	-1.3770006	-15.280924	0.16852781428360303	0.36441486101441317
36329	NDUFA3P1	-1.3770627	-15.110602	0.16850862904449065	0.3644090644213308
36330	POLR2KP2	-1.377215	-14.097473	0.1684615244607577	0.36435154193417923
36331	HTATIP2	-1.3772453	-0.19206548	0.1684799069062739	0.36437511686822077
36332	ENSG00000271385	-1.377279	-15.693553	0.16844175550593088	0.36432496600612135
36333	LINC02758	-1.3773407	-1.8892397	0.16842044955446556	0.36431124472097737
36334	ENSG00000286841	-1.3773435	-1.043469	0.168435593028399	0.36432496600612135
36335	GXYLT1P2	-1.3775129	-14.806801	0.1683694907484401	0.36424955399678083
36336	ENSG00000224027	-1.3775448	-0.73382115	0.16837993072100432	0.3642559578095806
36337	LINC02830	-1.3775747	-15.810937	0.1683503908992088	0.36424059605516573
36338	ENSG00000279182	-1.3776199	-1.4257787	0.16833629537582304	0.36424059605516573
36339	PIK3C2B	-1.377687	-0.050110083	0.1683467166983676	0.36424059605516573
36340	TRBV24-1	-1.3777186	-15.560941	0.1683059421506561	0.3642253375484447
36341	5_8S_rRNA-5	-1.3777231	-16.335558	0.1683045747007731	0.3642253375484447
36342	ENSG00000284591	-1.3777465	-15.267457	0.16829732958363258	0.3642253375484447
36343	PLA2G2E	-1.377945	-1.3885378	0.1682380573247329	0.36412697402665967
36344	OR4F2P	-1.3780012	-15.386847	0.16821869592548402	0.36411743506886035
36345	ENSG00000213655	-1.3780521	-14.115012	0.16820295273085292	0.36409954180944465
36346	CHMP5	-1.3781931	-0.10941014	0.16818991837644118	0.36408751089508945
36347	SCGB2B3P	-1.3782527	-15.39316	0.16814102978565626	0.3640464106572065
36348	IFNA11P	-1.378289	-15.648053	0.16812985475797237	0.3640464106572065
36349	CDRT15P1	-1.3783437	-15.359385	0.16811297127646344	0.3640464106572065
36350	LINC00911	-1.3783689	-0.6031668	0.1681257191648592	0.3640464106572065
36351	ENSG00000216718	-1.3784583	-15.293286	0.16807762206863408	0.3639900404455171
36352	RREB1	-1.3786709	-0.03196374	0.1680442622053847	0.3639501659274105
36353	RPS15P9	-1.3787671	-14.941818	0.16798234170123644	0.3638322396444944
36354	ENSG00000236722	-1.3789783	-1.6363459	0.16791988198218322	0.36371313493610097
36355	ENSG00000273925	-1.3792678	-14.15278	0.16782796940852737	0.3635463926985662
36356	ENSG00000290759	-1.3792931	-15.816608	0.16782017276849684	0.36354567497687984
36357	EEF1B2P2	-1.3795184	-14.135222	0.16775074696258205	0.3634114451525344
36358	ENSG00000239671	-1.379528	-15.510081	0.16774776048878387	0.3634114451525344
36359	TMEM95	-1.3797028	-1.5401704	0.1677015767028786	0.3633372506240505
36360	Metazoa_SRP-122	-1.3797736	-16.423752	0.16767214060386182	0.363305802141351
36361	FBXO10	-1.3798386	-0.12351059	0.1676814725076726	0.3633098570999573
36362	ENSG00000278913	-1.3799235	-15.964773	0.167625966538101	0.36325424165505704
36363	RPS7P11	-1.3799267	-14.847313	0.16762497876575205	0.36325424165505704
36364	ENSG00000261382	-1.3799909	-14.806746	0.16760519596361909	0.36324155910264005
36365	PSMD8P1	-1.3800128	-15.105824	0.16759850436663914	0.36324155910264005
36366	RPSAP15	-1.3802643	-15.6046505	0.16752108000472982	0.36312835217199213
36367	FOXF2	-1.3802794	-0.587687	0.1675427621880147	0.36313857188142873
36368	OR6L2P	-1.3802874	-15.140866	0.16751395625307744	0.36312835217199213
36369	TRPC6P8	-1.3803018	-16.429548	0.16750949252241712	0.36312835217199213
36370	ENSG00000247131	-1.3803488	-0.56676507	0.16752313359677964	0.36312835217199213
36371	RPS10P3	-1.3804169	-15.597756	0.16747411930261985	0.36308675370844007
36372	ENSG00000279523	-1.3804662	-14.473318	0.16745893020374075	0.36308615240702435
36373	SRRM1P2	-1.3804837	-15.2664385	0.16745353227928192	0.36308615240702435
36374	RPS27AP3	-1.38049	-16.199102	0.16745161202009912	0.36308615240702435
36375	DEXI	-1.3805103	-0.19510342	0.16747362600238588	0.36308675370844007
36376	ENSG00000173357	-1.3805513	-1.6850035	0.16743378031846837	0.36308615240702435
36377	ENSG00000258130	-1.3806677	-14.381481	0.16739693098108527	0.36305767152216684
36378	RN7SL553P	-1.3806771	-14.315114	0.16739404607891267	0.36305767152216684
36379	DPF1	-1.3807054	-0.5124434	0.16740851809171334	0.36305767152216684
36380	ZNF701	-1.3807315	-0.07555251	0.16740787333674495	0.36305767152216684
36381	CYCSP42	-1.3807572	-14.994614	0.16736940407865533	0.363037514579411
36382	GPC3-AS1	-1.3808607	-14.561266	0.1673375597564703	0.3630191401665623
36383	EGFEM1P	-1.3808724	-0.111631915	0.16736277539436828	0.363037514579411
36384	ENSG00000287739	-1.3809024	-0.65815836	0.16734602401739612	0.3630191401665623
36385	ENSG00000285850	-1.3809279	-0.66425717	0.16733996761780887	0.3630191401665623
36386	LINC02275	-1.3809754	-0.34188044	0.16733216069513543	0.3630191401665623
36387	HEY1	-1.3810819	-0.67198724	0.16728959207831046	0.36296139697168917
36388	RN7SL567P	-1.381167	-14.81162	0.1672433818844429	0.3628773040014525
36389	RALBP1P2	-1.3812231	-15.361772	0.1672261627706704	0.36285610990536504
36390	ENSG00000287294	-1.3813348	-14.6917305	0.1671918235541716	0.36281393090508657
36391	RPL10P10	-1.3813927	-15.070896	0.16717401953700783	0.3628076297256209
36392	MTND4P5	-1.3814123	-14.932959	0.16716801012039115	0.3628076297256209
36393	POSTN	-1.3814251	-0.1933116	0.1671913534259375	0.36281393090508657
36394	RPL36AP27	-1.3814547	-0.73006546	0.1671641764799268	0.3628076297256209
36395	LINC02091	-1.3814781	-0.8608141	0.16717043690456856	0.3628076297256209
36396	ENSG00000253932	-1.3815875	-1.278468	0.16712014733197522	0.36280092596033997
36397	ENSG00000242088	-1.3816098	-15.168258	0.16710731417030766	0.36280092596033997
36398	LINC01753	-1.3816875	-0.68866646	0.16710543304327263	0.36280092596033997
36399	RPL21P108	-1.3817428	-14.191289	0.16706647248907966	0.36278731300111366
36400	LINC02152	-1.3818389	-16.646923	0.16703693381538018	0.36276879110473104
36401	GAPDHP15	-1.3819435	-16.546173	0.1670048553169812	0.36271529944814696
36402	ENSG00000267231	-1.3820599	-16.260452	0.16696909492512263	0.3626699814747378
36403	RPL5P20	-1.3821054	-15.071578	0.16695515197413202	0.36266037718298383
36404	LINC02962	-1.3821435	-0.56320685	0.16695722608865488	0.36266037718298383
36405	PSMB11	-1.382151	-14.976451	0.1669411359933464	0.3626577793908187
36406	IFNL3	-1.3821553	-15.115167	0.16693980276910866	0.3626577793908187
36407	NANOGP2	-1.3822209	-14.674979	0.1669196616327929	0.3626577793908187
36408	TRPS1	-1.3822582	-0.11638053	0.16693770569875943	0.3626577793908187
36409	RN7SKP161	-1.3825573	-15.733875	0.16681643963847748	0.36246773949288663
36410	ENSG00000270828	-1.3825794	-14.649571	0.1668096505209458	0.36246773949288663
36411	LINC02503	-1.3826844	-0.4313921	0.16680364487078655	0.36246773949288663
36412	FABP12P1	-1.3829516	-15.050887	0.1666954840733112	0.3622857447852059
36413	ENSG00000264179	-1.3829668	-15.632686	0.16669083922576605	0.3622857447852059
36414	OCM2	-1.3831329	-0.7754504	0.166656620177242	0.3622821216583935
36415	ENSG00000226861	-1.3832494	-14.501772	0.16660421297810282	0.36219988890673116
36416	OR1J2	-1.3832549	-15.943259	0.1666025120627995	0.36219988890673116
36417	TUBB4AP1	-1.3832648	-15.674216	0.1665994805041208	0.36219988890673116
36418	APOBEC4	-1.3833588	-0.68427896	0.16659193098728403	0.36219988890673116
36419	ALG1L14P	-1.3833728	-14.815788	0.16656637819184197	0.3621991286084537
36420	ENSG00000228355	-1.3834523	-15.035285	0.16654200932563076	0.36216230999998067
36421	ENSG00000270324	-1.3835534	-16.229939	0.16651103539758197	0.36211112409196833
36422	MARK2P17	-1.3835748	-16.39004	0.16650446745285769	0.36211112409196833
36423	ENSG00000249691	-1.3836772	-14.585283	0.16647311027487843	0.3620933281596333
36424	RN7SL128P	-1.3837106	-14.902698	0.16646286021177614	0.3620933281596333
36425	MARCHF2	-1.3837855	-0.16508421	0.16646977575342878	0.3620933281596333
36426	ENSG00000272254	-1.3838845	-14.324117	0.16640960667171042	0.36202197281728254
36427	TLX1NB	-1.3839374	-0.43748623	0.16641366079216008	0.36202197281728254
36428	ENSG00000258235	-1.3840357	-15.017837	0.16636329607028383	0.3619676432861533
36429	ENSG00000287846	-1.3840696	-15.775622	0.16635293780926153	0.36196127811248013
36430	ENSG00000271350	-1.3841432	-16.228941	0.16633040551244951	0.3619445948275288
36431	ENSG00000279306	-1.3841575	-15.657388	0.16632603247894956	0.3619445948275288
36432	DAPL1	-1.3841859	-0.29099554	0.16634420471183417	0.3619584486620599
36433	ENSG00000279825	-1.3841863	-15.554487	0.16631721308804479	0.3619445948275288
36434	ENSG00000248911	-1.3842686	-14.183705	0.16629200126647217	0.3619445948275288
36435	LINC02307	-1.3843361	-0.16296817	0.16630091734549807	0.3619445948275288
36436	MYPOP	-1.384338	-0.121700026	0.1663020420601449	0.3619445948275288
36437	ENSG00000289493	-1.3845396	-15.63156	0.16620908203416984	0.3617937545548008
36438	ENSG00000250183	-1.3846368	-0.76733714	0.16619854497349337	0.36178698954535693
36439	RN7SKP183	-1.3848299	-14.672537	0.1661203041560278	0.3616490040587528
36440	GNG10	-1.3849648	-0.2176952	0.1661088072363458	0.3616433582390178
36441	ENSG00000248393	-1.3849674	-16.112196	0.1660782050280756	0.36160584943473245
36442	ENSG00000290393	-1.3850439	-1.6448364	0.16605732813237456	0.3615765600442824
36443	ENSG00000237262	-1.3851645	-16.020433	0.16601798409128496	0.36152322091299893
36444	RPL5P24	-1.3851864	-16.517513	0.16601124906834022	0.36152322091299893
36445	OR4A2P	-1.3851956	-14.928018	0.16600844144025634	0.36152322091299893
36446	ENSG00000287982	-1.3852996	-15.495135	0.16597667356488632	0.3614882958986948
36447	ENSG00000267800	-1.3853498	-15.055443	0.16596135534326653	0.36148436824049535
36448	RHOXF1P1-1	-1.3853688	-0.554203	0.16597967670735586	0.3614882958986948
36449	FHL5	-1.3854334	-0.48058134	0.16596302733420254	0.36148436824049535
36450	KRT18P64	-1.3855293	-15.36693	0.16590649857191386	0.3613935707396252
36451	LINC02337	-1.3858335	-15.65111	0.16581356305534836	0.36122344518517285
36452	ENSG00000249392	-1.3858818	-0.35253996	0.16582561496671136	0.3612335404897745
36453	RN7SKP148	-1.385896	-14.415475	0.16579447326887445	0.3611980163399834
36454	ENSG00000239600	-1.3859227	-15.047881	0.1657863305974647	0.36119643555097247
36455	RNA5SP141	-1.3859546	-15.980022	0.16577655395679544	0.36119129455451765
36456	ENSG00000236182	-1.3860803	-16.399725	0.16573820339072434	0.3611238939025277
36457	ENSG00000237639	-1.3861037	-14.987123	0.1657310104615378	0.3611238939025277
36458	PRR34-AS1	-1.3861934	-15.523863	0.16570364981867455	0.36108091725746433
36459	ENSG00000254482	-1.3862791	-14.788142	0.165677499536728	0.36105624596972974
36460	PPIAP21	-1.3862995	-15.233099	0.16567128024453617	0.36105624596972974
36461	VSTM1	-1.3863075	-0.45205072	0.16569357353492026	0.3610751171970979
36462	ARL2BPP8	-1.3863859	-15.53604	0.16564489904254565	0.36103367021321614
36463	ENSG00000239374	-1.3864574	-16.248177	0.1656230791999043	0.3610184284891875
36464	Y_RNA-60	-1.3865211	-15.773451	0.165603632720891	0.3610083578603317
36465	KCTD18	-1.3865259	-0.14862649	0.16563280406826264	0.36102346667783786
36466	ENSG00000270282	-1.3865263	-15.3484535	0.16560204097783285	0.3610083578603317
36467	RNA5SP128	-1.3866634	-14.745183	0.16556021166371457	0.360978338374729
36468	ENSG00000206062	-1.3866882	-14.658069	0.1655526641944748	0.3609780442796872
36469	ARL4AP1	-1.386722	-1.7071446	0.165542938446693	0.3609730003347985
36470	HLA-U	-1.3867958	-0.75697553	0.1655341423789516	0.3609730003347985
36471	ENSG00000288818	-1.3868185	-0.4043445	0.1655414634498624	0.3609730003347985
36472	RN7SL323P	-1.3868567	-16.587996	0.16550129208699482	0.3609468369408605
36473	MRPS21P7	-1.386906	-15.847984	0.16548622254384115	0.3609301354998198
36474	TCP11X1	-1.3869883	-15.652005	0.16546113194575532	0.3609077400113944
36475	ENSG00000240404	-1.3870426	-15.153902	0.1654445725666726	0.36088778476379946
36476	KRT8P20	-1.3871337	-14.59909	0.1654168158623483	0.3608434016692635
36477	ENSG00000290081	-1.3871398	-14.524198	0.16541494426316952	0.3608434016692635
36478	ENSG00000279772	-1.3872429	-14.663559	0.16538351830418382	0.36080308997299276
36479	ENSG00000287273	-1.3872896	-1.20529	0.16537958769007058	0.36080308997299276
36480	ENSG00000267446	-1.3872912	-14.3115	0.1653687863463182	0.36080308997299276
36481	ELOVL2-AS1	-1.3874116	-0.42638442	0.16535934410410735	0.36079884130927997
36482	CYP2A7	-1.3874635	-1.3038296	0.1653228761030956	0.3607515983541045
36483	POU5F1P3	-1.3875717	-14.142634	0.16528331574652405	0.3607299291993111
36484	PSPC1P2	-1.3876725	-16.749836	0.16525259594825126	0.3606952139073972
36485	ENSG00000269427	-1.3876901	-0.2874365	0.16527470635802724	0.3607273059440306
36486	DUX4L25	-1.3877152	-16.606556	0.16523960528245357	0.36068302546144887
36487	SLC25A5P2	-1.3877391	-15.900406	0.1652323261660998	0.36068302546144887
36488	ABCB10P1	-1.3878052	-16.230894	0.1652121620743688	0.3606554540388028
36489	ENSG00000271166	-1.38781	-14.630677	0.16521072474068388	0.3606554540388028
36490	ENSG00000231967	-1.3878516	-15.328577	0.16519804443852007	0.3606554540388028
36491	ENSG00000270666	-1.3878803	-15.508138	0.16518930600839182	0.3606540607037285
36492	ZNF514	-1.3880482	-0.09374167	0.16516916356622854	0.36062625212285676
36493	Y_RNA-190	-1.388072	-14.7566595	0.16513094246062374	0.3605589667734141
36494	ENSG00000243234	-1.3880869	-15.107802	0.16512638974234317	0.3605589667734141
36495	RPL32P9	-1.3881314	-15.783744	0.16511285922894797	0.3605518146599394
36496	RPL23AP26	-1.3881427	-15.138737	0.16510941360752238	0.3605518146599394
36497	UBE2L4	-1.3882829	-16.38678	0.16506674566068139	0.3605142178355701
36498	RPL19P5	-1.3883075	-15.269582	0.16505924464255764	0.3605142178355701
36499	DPPA5P2	-1.3883162	-16.05427	0.16505661830303675	0.3605142178355701
36500	SAPCD2P3	-1.3884474	-15.19571	0.16501665537112328	0.3604870919845263
36501	ENSG00000260375	-1.3885357	-15.1665745	0.1649897916058182	0.36044470286753105
36502	MTCYBP36	-1.3885428	-14.510253	0.16498763237634295	0.36044470286753105
36503	ENSG00000260443	-1.3885605	-14.753293	0.1649822252018619	0.36044470286753105
36504	CDH10	-1.3887166	-0.2814845	0.16496347647272017	0.36044470286753105
36505	ENSG00000224700	-1.3887187	-1.0306643	0.1649383803529778	0.36044470286753105
36506	ENSG00000241612	-1.3887719	-14.744119	0.16491794741725752	0.36041709838556774
36507	RNU6-733P	-1.3887994	-15.128746	0.1649095626757965	0.36041494853181666
36508	ARHGAP6	-1.3889747	-0.08856841	0.16488801034780895	0.36038401902596834
36509	TUBAP15	-1.3890253	-15.617243	0.16484085783581218	0.36031330377882226
36510	PKMP4	-1.3890413	-15.057779	0.16483601038987544	0.36031330377882226
36511	ENSG00000257940	-1.3891184	-15.785408	0.16481256080959653	0.3603103582340522
36512	ABCA3	-1.3891853	-0.20063335	0.16482157336793907	0.3603103582340522
36513	Metazoa_SRP-128	-1.3892043	-15.717477	0.16478644611965834	0.36029140004198457
36514	FMN2	-1.3892312	-0.116458066	0.1648093030591119	0.3603103582340522
36515	ENSG00000260332	-1.3894179	-15.535841	0.16472152099465087	0.36016573599622304
36516	RPL31P53	-1.3894763	-16.378748	0.16470379139112645	0.36016573599622304
36517	RNU4-15P	-1.3895342	-15.802472	0.16468616617716952	0.36015843695139926
36518	KRTAP4-9	-1.3895755	-14.867869	0.16467362657063864	0.36015792089899223
36519	SPANXN5	-1.3896337	-16.019012	0.16465595706394734	0.3601354501280084
36520	PTH2	-1.3896997	-16.418018	0.1646359185090968	0.3601096631467092
36521	OR4C49P	-1.389789	-14.814826	0.16460879672302728	0.36008081856158397
36522	OR10J6P	-1.3898911	-14.980164	0.1645777521597314	0.3600452549269811
36523	ENSG00000271555	-1.3899521	-14.186918	0.1645592389522705	0.3600452549269811
36524	RPL21P24	-1.3899655	-15.4175415	0.1645551748727934	0.3600452549269811
36525	FLJ43315	-1.3899666	-0.5323654	0.1645765660129102	0.3600452549269811
36526	MBIP	-1.3900307	-0.111074805	0.16456666500093708	0.3600452549269811
36527	EEF1A1P34	-1.3900613	-16.024878	0.16452608393977106	0.36001308630415507
36528	ENSG00000272293	-1.390189	-1.8792398	0.16448520932597352	0.3599559935180092
36529	Y_RNA-689	-1.3901961	-14.8417635	0.16448514589863172	0.3599559935180092
36530	LEMD1-AS1	-1.390319	-0.87352717	0.16446263648285506	0.3599551223120034
36531	LRIT2	-1.390576	-1.8805048	0.16436775051962788	0.35977229011826295
36532	CRIP3	-1.3908176	-0.49064755	0.16432494583345822	0.3597346015822769
36533	ENSG00000286919	-1.3909851	-15.593667	0.16424575170190217	0.3596085770934474
36534	LINC01262	-1.3910066	-15.411609	0.16423924920767574	0.3596085770934474
36535	ENSG00000288843	-1.3911396	-0.3093262	0.16422732352608946	0.3596017176741683
36536	CBX1P2	-1.3911736	-15.59541	0.16418862059551825	0.3595331375403817
36537	ENSG00000108516	-1.391219	-15.281862	0.1641748406967723	0.3595191290696743
36538	SEM1P1	-1.3912767	-16.483023	0.16415736059597977	0.3595177947015137
36539	ENSG00000260798	-1.3913604	-0.2451731	0.16415893490485206	0.3595177947015137
36540	DDTP1	-1.3913645	-14.409022	0.16413075773316207	0.3595034246430768
36541	ENSG00000279375	-1.3913963	-15.239607	0.16412111026708073	0.3594984629266957
36542	RNU6-495P	-1.3914063	-14.649715	0.16411807333147405	0.3594984629266957
36543	ENSG00000262006	-1.3914458	-14.950787	0.16410610832842576	0.3594984629266957
36544	OR4A12P	-1.391478	-14.6463	0.16409635771033018	0.3594984629266957
36545	HSD17B13	-1.3915663	-0.23483056	0.16409640411372253	0.3594984629266957
36546	RN7SL605P	-1.3916436	-14.916838	0.16404615448492202	0.3594474524682444
36547	MRM3P2	-1.3916851	-14.679235	0.16403360730967045	0.3594474524682444
36548	OR2T7	-1.3917333	-1.220792	0.16401988448644303	0.3594474524682444
36549	ENSG00000259357	-1.3917378	-0.6642544	0.1640407474172798	0.3594474524682444
36550	ENSG00000273729	-1.3918086	-0.3735179	0.16402645333032598	0.3594474524682444
36551	ENSG00000287339	-1.3919764	-0.6724109	0.1639577524973153	0.3593360667781001
36552	ENSG00000286525	-1.3920845	-0.4216952	0.16394043097987054	0.35932897235834615
36553	ENSG00000232208	-1.3921151	-14.744209	0.16390336819502452	0.35926390711443057
36554	ENSG00000249278	-1.3921252	-16.557154	0.163900286608355	0.35926390711443057
36555	ENSG00000257918	-1.3921804	-15.605882	0.16388358818185994	0.3592528911672391
36556	ENSG00000253725	-1.3922787	-15.056029	0.1638538741302785	0.3592039237596247
36557	TRAJ7	-1.3923279	-15.102939	0.16383894238993732	0.35918735949692376
36558	LINC02123	-1.3923893	-14.885431	0.16382036231994432	0.3591627950772847
36559	OR4C13	-1.3923914	-14.6722765	0.1638197131912325	0.3591627950772847
36560	RPL17P3	-1.3923928	-15.228001	0.16381933428585743	0.3591627950772847
36561	ENSG00000226804	-1.3925443	-14.501044	0.1637734610447929	0.3591246400377938
36562	MTCO3P16	-1.3926066	-15.425803	0.16375461447014283	0.3591246400377938
36563	KLK11	-1.3926528	-0.7545357	0.16377141644424642	0.3591246400377938
36564	LINC02507	-1.3926916	-0.54596347	0.16375223173934494	0.3591246400377938
36565	TLR9	-1.3927304	-15.058197	0.16371719299715845	0.3590982733346375
36566	ENSG00000276888	-1.3927766	-15.798294	0.16370319769005354	0.3590837494306665
36567	RPL23AP73	-1.3928517	-16.426502	0.16368045561029662	0.35905003726622636
36568	SNRPFP3	-1.3929346	-15.042997	0.1636554181656027	0.3590112867169026
36569	HCG4P8	-1.3930165	-16.532957	0.16363063401930905	0.3589892605069294
36570	SLC8A2	-1.3930476	-0.32056123	0.16364695740136936	0.35900889861842894
36571	LINC00564	-1.3933142	-16.125443	0.16354062761408591	0.3588564630086404
36572	ENSG00000254291	-1.3933326	-15.0193615	0.16353508475811368	0.3588564630086404
36573	ENSG00000254183	-1.393342	-15.121277	0.16353223473628287	0.3588564630086404
36574	OR2AM1P	-1.3934488	-14.33462	0.1634999514594151	0.35883188229170293
36575	LINC02674	-1.393449	-0.9375405	0.1635195612515233	0.3588564630086404
36576	KCTD21	-1.39357	-0.23110124	0.16349200345305928	0.35883061042712644
36577	ENSG00000268926	-1.3936247	-1.5088534	0.16345752817083245	0.35878441255348137
36578	LINC00557	-1.3936263	-15.387731	0.1634463026005483	0.3587788164995042
36579	ENSG00000238192	-1.393637	-15.343977	0.1634430844100838	0.3587788164995042
36580	ENSG00000286293	-1.3939486	-1.1718394	0.1633606161291475	0.35867318772632006
36581	MZT1P1	-1.394153	-15.02133	0.163287261690934	0.3585913447497228
36582	ENSG00000253164	-1.3941671	-0.68745875	0.1633003493091318	0.3586039146219381
36583	RPL35AP27	-1.3941898	-16.655876	0.16327614147912486	0.3585830945138641
36584	Metazoa_SRP-129	-1.3941909	-14.254308	0.16327581550271567	0.3585830945138641
36585	RPS17P2	-1.394427	-13.962646	0.16320454040366125	0.3584912347083718
36586	RNA5SP29	-1.3944541	-14.563045	0.16319635557565174	0.3584912347083718
36587	MTND4LP17	-1.394472	-15.227757	0.16319094533919912	0.3584912347083718
36588	LINC00315	-1.3944775	-0.96363294	0.1632063833299842	0.3584912347083718
36589	PLCD3	-1.3945055	-0.17286354	0.1632122297572654	0.3584912347083718
36590	ENSG00000289093	-1.394631	-16.031864	0.1631429792055841	0.35843612909332434
36591	ELDR	-1.3947296	-0.33217514	0.16314247621889108	0.35843612909332434
36592	EIF5-DT	-1.3947468	-2.0126224	0.1631053013385179	0.3584018574399036
36593	ENDOD1	-1.394782	-0.13269638	0.16312812033365776	0.3584358256557535
36594	SSU72P1	-1.3949778	-15.676525	0.16303836979239358	0.3582871178768043
36595	ENSG00000254771	-1.3952173	-16.09405	0.16296615640866832	0.3581607493812316
36596	Y_RNA-335	-1.3952395	-1.9174085	0.16295710702498292	0.35815702477332756
36597	ENSG00000279597	-1.395298	-15.580072	0.16294185110898496	0.35813965811993814
36598	ENSG00000255283	-1.3954281	-14.524345	0.1629026458151323	0.3580858105039863
36599	ENSG00000287803	-1.3954895	-0.9468165	0.16290093841653205	0.3580858105039863
36600	OR7E66P	-1.3956422	-15.62075	0.16283813835561772	0.3579924907065989
36601	OR51T1	-1.3957002	-14.771209	0.16282062376490725	0.35798630800954684
36602	ENSG00000249333	-1.395935	-15.186673	0.16274988981264676	0.3578954226279644
36603	OR2I1P	-1.3960037	-2.072298	0.16272641241421965	0.3578710255546863
36604	ENSG00000287407	-1.3960737	-15.356721	0.16270815734404115	0.35785212927197707
36605	ARPP19P2	-1.3962351	-14.840916	0.1626595662777201	0.35776141811988676
36606	ENSG00000227257	-1.3963069	-16.465635	0.16263793681818364	0.3577300021306191
36607	ATP5MFP3	-1.3963652	-15.8878565	0.16262039510964593	0.357707574915287
36608	ENSG00000285750	-1.3964332	-0.74211836	0.16261844182579788	0.357707574915287
36609	ENSG00000234080	-1.3964384	-15.85916	0.16259838934319992	0.357707574915287
36610	OR13Z1P	-1.3965008	-14.980711	0.16257956269610815	0.35769837973109375
36611	IGLV1-62	-1.3965135	-15.543968	0.16257578856661986	0.35769837973109375
36612	TSPY25P	-1.396563	-14.381433	0.16256085280306792	0.35769837973109375
36613	ENSG00000286845	-1.3966588	-14.788017	0.1625320495740071	0.357674804562113
36614	NREP-AS1	-1.3967942	-0.35880086	0.16251885121131868	0.3576619222834778
36615	PPIHP2	-1.3968115	-15.72062	0.16248610484619538	0.35760601680300186
36616	ENSG00000253181	-1.3968894	-0.6646397	0.162483947407271	0.35760601680300186
36617	AIG1P1	-1.3969258	-14.509344	0.16245174512629895	0.35756895244124437
36618	ENSG00000236487	-1.3969597	-15.511338	0.16244156638546997	0.35756895244124437
36619	ENSG00000289839	-1.397	-0.3627102	0.16245457868418686	0.35756895244124437
36620	ENSG00000213867	-1.3970234	-14.687089	0.16242235445004088	0.35754650650972297
36621	ENSG00000272861	-1.3970691	-15.442863	0.16240864852655948	0.35753249699138345
36622	CCDC188	-1.3972586	-0.8934757	0.16237324722429042	0.3574707230257005
36623	OR5P1P	-1.3973068	-15.1048	0.1623371982472019	0.3574075175298268
36624	ATP6V1G1P2	-1.397311	-14.851973	0.1623359382989704	0.3574075175298268
36625	ENSG00000237087	-1.3973318	-14.984448	0.16232965706276703	0.3574075175298268
36626	CHCHD4P5	-1.397361	-14.527777	0.1623208846298085	0.3574075175298268
36627	ENSG00000279343	-1.3974276	-16.223936	0.16230087337331212	0.3574075175298268
36628	FAM90A25P	-1.3974733	-14.913229	0.16228713966033534	0.3573942534789043
36629	RPS11P1	-1.3974913	-15.782953	0.16228173107635827	0.3573942534789043
36630	TUBB8P1	-1.3974917	-14.694554	0.16228160213518164	0.3573942534789043
36631	ZP3P2	-1.3976659	-14.951692	0.1622292729859928	0.35733145487683193
36632	MTCL1P1	-1.3977001	-15.485171	0.16221899746235413	0.35732498364491233
36633	ENSG00000287994	-1.3977554	-0.8159195	0.1622177958827632	0.35732498364491233
36634	ENSG00000237926	-1.3978156	-14.359911	0.16218431895601954	0.3572809176024717
36635	OR7E102P	-1.3979601	-16.445704	0.16214092958509796	0.3572014923743542
36636	ENSG00000288738	-1.3980796	-16.21602	0.16210502614556188	0.3571385524446513
36637	CRCT1	-1.3981329	-15.236085	0.16208899775828417	0.35713555392421154
36638	TEPP	-1.398135	-0.6852383	0.1621011813690061	0.3571385524446513
36639	GNAI2P1	-1.3981806	-14.753197	0.1620747039952307	0.357120217870673
36640	ENSG00000258901	-1.398211	-14.389008	0.16206556211379766	0.357116232751933
36641	RNU6-1007P	-1.3982567	-16.255424	0.16205184821581325	0.35710217224370666
36642	PPP1R3D	-1.3983723	-0.37511954	0.16204218481762872	0.3570970366661636
36643	RPS2P55	-1.3984239	-16.20943	0.1620016542766027	0.35702387473240704
36644	GIMAP3P	-1.3984563	-14.664267	0.16199193719682775	0.35702387473240704
36645	ENSG00000285759	-1.3985391	-14.461743	0.16196709592152428	0.35701234043300545
36646	SMURF2P1	-1.3985798	-1.6048539	0.16195953229276316	0.3570118279736095
36647	RPL12P22	-1.3985976	-16.224327	0.16194955400650168	0.35700599253128507
36648	ENSG00000242729	-1.3986081	-15.809525	0.16194638895456245	0.35700599253128507
36649	FRMD8P1	-1.3986311	-15.045625	0.1619395074199723	0.35700599253128507
36650	RN7SL70P	-1.3987044	-16.045473	0.16191750526528445	0.356994330393135
36651	NDUFS5P6	-1.3988225	-14.525174	0.16188204233826056	0.3569702815517394
36652	RN7SL236P	-1.3989239	-14.621493	0.16185167484955196	0.3569194793199964
36653	KRT18P44	-1.3990052	-14.864982	0.16182730465206085	0.3568818984668988
36654	ENSG00000227485	-1.39901	-14.751158	0.16182587583438912	0.3568818984668988
36655	HNRNPA3P8	-1.3990917	-14.257521	0.16180135031784104	0.356856981783434
36656	KRT8P12	-1.3992817	-0.29622105	0.16177269631868965	0.35680994453225007
36657	MIR550A3	-1.3993559	-15.267385	0.16172215888283303	0.3567469511359034
36658	RPS20P31	-1.3995872	-14.398475	0.16165284124119458	0.3566263505827532
36659	KRT8P24	-1.3996083	-15.824209	0.16164652531430723	0.3566263505827532
36660	ENSG00000234017	-1.3996106	-14.57918	0.16164581057983204	0.3566263505827532
36661	ENSG00000279581	-1.3996531	-1.9076724	0.16163080958858586	0.35662621382560616
36662	ENSG00000229949	-1.3997694	-14.672442	0.16159822968841434	0.3565704843392117
36663	ENSG00000284727	-1.3997976	-14.430377	0.16158979838585474	0.3565704843392117
36664	KRTAP3-3	-1.3998498	-14.820921	0.16157416018619616	0.3565658427854888
36665	ENSG00000269053	-1.3998715	-15.3608675	0.1615676730328708	0.3565658427854888
36666	ENSG00000273233	-1.3998718	-15.72808	0.16156755442844722	0.3565658427854888
36667	ENSG00000290845	-1.3998787	-15.101156	0.16156549834184214	0.3565658427854888
36668	DLL4	-1.399885	-0.22865	0.16159191868663625	0.3565704843392117
36669	EIF1P2	-1.3999709	-16.578236	0.16153790455653527	0.35655046349517994
36670	OR10AA1P	-1.3999828	-14.646061	0.16153432436444504	0.35655046349517994
36671	SCUBE1-AS2	-1.4001114	-15.362411	0.16149582445748906	0.35651707179058867
36672	ENSG00000279798	-1.4001422	-15.054989	0.16148659829619305	0.35651707179058867
36673	ENSG00000252719	-1.4001522	-15.288434	0.1614836143579196	0.35651707179058867
36674	ENSG00000289126	-1.4001553	-0.58816004	0.1615102904056445	0.35652183138452814
36675	IMMP1LP1	-1.4002566	-15.684175	0.16145236125660298	0.3564747501121714
36676	MIR30C2	-1.4002913	-16.668495	0.16144196084185916	0.35646794872259613
36677	ENSG00000257384	-1.4003084	-15.046934	0.1614368637174673	0.35646794872259613
36678	RPL35AP21	-1.4003316	-15.350759	0.16142991480736033	0.35646794872259613
36679	HIGD2AP2	-1.4003433	-15.483	0.16142638880024626	0.35646794872259613
36680	MRPS15P1	-1.4004071	-14.0011835	0.1614073012901417	0.35646794872259613
36681	ZBTB20-AS2	-1.4004637	-0.63440746	0.1614127784220051	0.35646794872259613
36682	ENSG00000289412	-1.4004676	-0.7760285	0.16141259991648801	0.35646794872259613
36683	PRELID3BP6	-1.4005735	-15.27116	0.16135753200976125	0.3564269751343261
36684	CD24P4	-1.4006135	-0.92747545	0.16136528241318066	0.3564279277433243
36685	ENSG00000249418	-1.4006782	-15.148189	0.1613262112330812	0.3563989686438113
36686	ENSG00000251523	-1.400696	-0.7243048	0.16133096090176308	0.3563989686438113
36687	ENSG00000283679	-1.4007072	-15.33248	0.16131751331118332	0.3563989686438113
36688	TNFSF4	-1.4007102	-0.52078015	0.16133753467807344	0.3563989686438113
36689	ENSG00000232751	-1.4007788	-15.055275	0.16129609970902697	0.3563989686438113
36690	RN7SL806P	-1.4007893	-15.534832	0.1612929544486454	0.3563989686438113
36691	ENSG00000258750	-1.4009175	-17.037586	0.1612545890747569	0.35636122611919185
36692	ENSG00000230440	-1.4009651	-16.20555	0.16124036065967692	0.3563459534107078
36693	ARL6IP5	-1.4010926	-0.11848756	0.16123206217593047	0.3563437852338868
36694	ENSG00000290879	-1.4011093	-1.2028452	0.1612078693062924	0.35630648660998626
36695	RN7SKP156	-1.4011886	-16.446205	0.16117355006382708	0.3562629722213359
36696	RPS26P38	-1.4012312	-15.140095	0.16116081560934534	0.3562629722213359
36697	RPSAP14	-1.4012364	-14.606623	0.16115926953720133	0.3562629722213359
36698	ENSG00000233472	-1.4012464	-0.46660864	0.16117150529588065	0.3562629722213359
36699	RPL17P33	-1.4012476	-1.9273633	0.1611535313127067	0.3562629722213359
36700	PATE2	-1.4012781	-1.6336896	0.16115017360097572	0.3562629722213359
36701	SSX4B	-1.4013042	-14.272825	0.16113897071886155	0.3562629722213359
36702	ENSG00000273443	-1.4014758	-15.538864	0.16108770026190639	0.35620255311966204
36703	OR5AP1P	-1.4014964	-16.464716	0.16108153744479212	0.35620255311966204
36704	ENSG00000223628	-1.401503	-14.36374	0.16107957383238586	0.35620255311966204
36705	ENSG00000286444	-1.4016169	-1.6498408	0.16104828330872567	0.356194314712311
36706	MT4	-1.401618	-0.9814144	0.16105785694733887	0.356194314712311
36707	IQCF6	-1.4017177	-13.9724245	0.16101542560844212	0.3561721188407865
36708	RNA5-8SP2	-1.4017527	-15.456005	0.1610049763597257	0.35616518300926325
36709	ENSG00000273806	-1.4017669	-16.53829	0.16100075249046503	0.35616518300926325
36710	MFSD13B	-1.4017833	-0.20263615	0.16102385003424602	0.35617457526197827
36711	RNA5SP265	-1.4018048	-15.156837	0.16098942749939268	0.3561631446649748
36712	RN7SL131P	-1.4018149	-15.508988	0.16098638642173185	0.3561631446649748
36713	PKD2L2	-1.401921	-0.271052	0.1609833285602324	0.3561631446649748
36714	HSD3BP5	-1.4019377	-0.5686569	0.16097807025449232	0.3561631446649748
36715	TNP1	-1.4019523	-15.171002	0.16094538707883912	0.35613042802459594
36716	SNORA1B	-1.4020281	-14.975116	0.160922745003953	0.3560965073023358
36717	RPS2P18	-1.4020469	-15.315588	0.1609171211579248	0.3560965073023358
36718	TAS2R62P	-1.4020544	-14.557546	0.16091485774211128	0.3560965073023358
36719	SOD1P1	-1.4020745	-14.549091	0.16090887048105923	0.3560965073023358
36720	ENSG00000228844	-1.4021903	-15.569219	0.16087428488592792	0.3560539892457809
36721	ATP5PDP1	-1.4022933	-15.457765	0.16084356001545794	0.3560445904439949
36722	ENSG00000215450	-1.4023159	-15.290981	0.1608368095723701	0.3560445904439949
36723	ENSG00000254811	-1.4023241	-14.053588	0.160834360854525	0.3560445904439949
36724	LINC02826	-1.4023368	-0.2751038	0.16085522529679955	0.3560445904439949
36725	RPL36AP9	-1.4023404	-14.893157	0.16082950326943565	0.3560445904439949
36726	CYCSP8	-1.4024282	-15.263144	0.16080329167341245	0.3560424978590452
36727	ENSG00000220643	-1.4024416	-1.4025164	0.16079989883948043	0.3560424978590452
36728	ENSG00000274004	-1.4025636	-14.824724	0.16076289029547977	0.3560016020921865
36729	ENSG00000248611	-1.4026142	-14.658193	0.16074779258710553	0.3559843566806214
36730	ENSG00000261714	-1.4026875	-0.95670664	0.16073309595467553	0.355984187138475
36731	ENSG00000197254	-1.4027208	-1.285437	0.16072631844521937	0.355984187138475
36732	EXOC3	-1.4027437	-0.061616484	0.16074157936509226	0.3559843566806214
36733	ENSG00000286775	-1.4028147	-14.531534	0.1606879635010356	0.35591660359198724
36734	LINC01843	-1.4029466	-0.19790329	0.1606786963501682	0.3559165033590292
36735	PTPRT	-1.4031227	-0.10568701	0.16062177837376931	0.35583474493885076
36736	TRGV2	-1.4031587	-15.028399	0.1605854056776739	0.35579360478497674
36737	ENSG00000265437	-1.4031723	-15.730304	0.16058135584958935	0.35579360478497674
36738	ENSG00000212712	-1.4032768	-15.446675	0.16055020227092623	0.35575709833869795
36739	ENSG00000254189	-1.4033695	-15.132531	0.1605225302962507	0.3557119667076272
36740	AK4P5	-1.403487	-14.734707	0.16048756620005997	0.35568304277115187
36741	NME1P1	-1.4034904	-15.180035	0.16048652271283884	0.35568304277115187
36742	ENSG00000291301	-1.4035604	-1.7946413	0.1604646625610599	0.35566465510893885
36743	OR7E87P	-1.403581	-16.1412	0.16045953777000366	0.35566465510893885
36744	RN7SL25P	-1.4037215	-15.765904	0.16041770356377652	0.35562531652700824
36745	ENSG00000236341	-1.4037414	-0.61156774	0.16043933621273512	0.35565708279714925
36746	LINC02673	-1.4037836	-14.801101	0.16039917380817126	0.35561661580288295
36747	RAP1BP3	-1.403797	-0.84791785	0.16041673421750663	0.35562531652700824
36748	ENSG00000219088	-1.4038107	-14.98356	0.16039110813786955	0.35561492369777686
36749	ENSG00000253550	-1.4038398	-14.343743	0.16038242232825678	0.35561185641949866
36750	ENSG00000250655	-1.4038765	-15.5548	0.16037150776937556	0.3556038468879451
36751	ENSG00000227297	-1.4038767	-14.821312	0.1603714666608739	0.3556038468879451
36752	LL22NC01-81G9.3	-1.4039547	-1.8588431	0.16034638133531073	0.3556038468879451
36753	ENSG00000263745	-1.4040431	-0.14624475	0.160349893416099	0.3556038468879451
36754	OR7E2P	-1.4040504	-14.51969	0.16031974994572182	0.35557003155516514
36755	ENSG00000265552	-1.4040681	-16.031317	0.16031443700884127	0.35557003155516514
36756	VSTM2A-OT1	-1.4041629	-16.332645	0.16028621753142958	0.3555604346260446
36757	ENSG00000257325	-1.4042269	-1.4743781	0.16028188108042607	0.3555604346260446
36758	RPL23AP17	-1.4042363	-15.035077	0.16026435940401088	0.3555443384928487
36759	ENSG00000279875	-1.404286	-14.538423	0.16024957339528562	0.35552773235551793
36760	ENSG00000272839	-1.4042984	-13.846265	0.16024586755447162	0.35552773235551793
36761	ENSG00000219391	-1.4043238	-15.217264	0.16023832485612552	0.35552773235551793
36762	ENSG00000289501	-1.4043742	-15.646791	0.1602233005227536	0.35552773235551793
36763	KLRK1	-1.4044089	-0.32125306	0.16023658950466513	0.35552773235551793
36764	RPL35P5	-1.4044319	-15.574194	0.16020614066392694	0.35552773235551793
36765	DNM1P49	-1.4044323	-14.077961	0.1602060553994441	0.35552773235551793
36766	ENSG00000254000	-1.4044534	-14.623993	0.16019974540517537	0.35552773235551793
36767	COMMD4P2	-1.4044803	-14.450415	0.160191759563176	0.35552773235551793
36768	ENSG00000260651	-1.4045217	-15.985978	0.1601794177372569	0.35552773235551793
36769	SLC6A14P2	-1.4045299	-16.432278	0.16017697463093467	0.35552773235551793
36770	MTATP6P30	-1.4046292	-16.593733	0.16014744717887716	0.35552773235551793
36771	ENSG00000272255	-1.4046578	-1.707553	0.16013982517979572	0.35552773235551793
36772	ORM2	-1.4046832	-15.744326	0.1601313612248998	0.35552773235551793
36773	SNORA62-5	-1.404698	-14.358803	0.1601269905665885	0.35552773235551793
36774	ENSG00000234223	-1.4047196	-0.5148246	0.16014885306209706	0.35552773235551793
36775	ENSG00000279297	-1.4047447	-15.817585	0.1601130623229981	0.35552773235551793
36776	ENSG00000237265	-1.4047843	-16.205711	0.16010132018164233	0.35552773235551793
36777	LINC01115-1	-1.4048193	-15.336408	0.16009092422234242	0.35552773235551793
36778	ENSG00000289533	-1.4048454	-0.9196321	0.16009918860499983	0.35552773235551793
36779	SETP4	-1.4048803	-14.478306	0.1600727579385475	0.35552773235551793
36780	TMIGD3	-1.4048936	-0.33899367	0.16009400625278009	0.35552773235551793
36781	ENSG00000286152	-1.4049103	-0.2797661	0.16009070431751313	0.35552773235551793
36782	RNA5SP461	-1.4049224	-14.939367	0.16006023831255084	0.35552773235551793
36783	UST-AS2	-1.4049758	-2.2178712	0.16004161242819803	0.35552773235551793
36784	SMIM15P1	-1.4049865	-15.633504	0.16004116491288703	0.35552773235551793
36785	ENSG00000259368	-1.4050989	-14.520832	0.1600077545787225	0.35552773235551793
36786	ENSG00000268282	-1.4051025	-15.349511	0.16000668109505875	0.35552773235551793
36787	VAMP3	-1.4052359	-0.1336827	0.15999706708015377	0.35552773235551793
36788	MTND6P10	-1.4052682	-15.037185	0.15995740834847785	0.3555170090356704
36789	ENSG00000248639	-1.4052708	-15.317897	0.15995664291763165	0.3555170090356704
36790	ENSG00000270405	-1.4052794	-1.5853484	0.15996002269047135	0.3555170090356704
36791	GAPDHP41	-1.4053873	-15.29911	0.15992203224112173	0.3554974723183524
36792	CHCHD2P2	-1.4054452	-15.16118	0.1599048146294788	0.3554916531762775
36793	IGHVIV-44-1	-1.4056315	-15.312452	0.1598494596165349	0.3554185707486491
36794	POTEB2	-1.4056355	-15.189832	0.15984827338026308	0.3554185707486491
36795	MTCYBP11	-1.4056891	-15.360914	0.15983233647344947	0.3554185707486491
36796	NMNAT1P3	-1.4057138	-15.957848	0.15982500451107606	0.3554185707486491
36797	ENSG00000232097	-1.4057585	-1.05418	0.15983198744464608	0.3554185707486491
36798	ENSG00000275965	-1.4057664	-14.400561	0.15980939885787343	0.3554185707486491
36799	MIX23P1	-1.4057963	-15.001467	0.1598005191629508	0.3554185707486491
36800	IFNA14	-1.4057965	-14.914287	0.15980043124543747	0.3554185707486491
36801	ENSG00000290657	-1.4058062	-16.184174	0.1597975864203118	0.3554185707486491
36802	PFN1P12	-1.4058274	-14.799759	0.15979125331585992	0.3554185707486491
36803	ENSG00000273863	-1.4058642	-15.871048	0.15978031331657871	0.3554185707486491
36804	OR2R1P	-1.4060171	-15.891935	0.15973493336402933	0.3553897928070861
36805	ENSG00000226871	-1.4060547	-15.510168	0.15972374113322138	0.3553897928070861
36806	MTND2P31	-1.4060962	-15.972328	0.15971145756694535	0.3553897928070861
36807	ENSG00000289084	-1.4061142	-0.11708318	0.15973332741435348	0.3553897928070861
36808	ENSG00000272632	-1.4061517	-15.205288	0.15969497667916951	0.3553897928070861
36809	ENSG00000286307	-1.4062548	-0.8833678	0.15968078579262585	0.3553897928070861
36810	RNU6-136P	-1.4062774	-15.11136	0.15965764323594084	0.3553801951871216
36811	LCE6A	-1.4063182	-16.277866	0.15964555889104348	0.3553695400135318
36812	RPL12P29	-1.4063561	-16.066082	0.1596342981818349	0.35536071735504643
36813	PABPC1P8	-1.406367	-14.956448	0.15963106867403043	0.35536071735504643
36814	ENSG00000277755	-1.406396	-16.46609	0.15962244933033268	0.35536071735504643
36815	YME1L1P1	-1.4064542	-15.902935	0.15960517024441104	0.3553549799399209
36816	RNU6-539P	-1.4064747	-14.69347	0.159599099355885	0.3553549799399209
36817	ENSG00000289945	-1.406506	-14.981811	0.1595898381745873	0.3553549799399209
36818	PSMC1P6	-1.4065096	-15.916638	0.1595887472696226	0.3553549799399209
36819	ENSG00000278917	-1.4065379	-0.56612563	0.15960982948428865	0.3553549799399209
36820	ENSG00000262187	-1.4065417	-14.542195	0.15957920011922022	0.3553549799399209
36821	PABPC1P12	-1.4065695	-14.497084	0.1595709627487678	0.3553549799399209
36822	RN7SKP168	-1.4065914	-15.455452	0.1595644763836452	0.3553549799399209
36823	KRT8P47	-1.406597	-14.28529	0.15956278958859782	0.3553549799399209
36824	ID2B	-1.4066094	-16.308455	0.15955911380465343	0.3553549799399209
36825	ENSG00000261151	-1.4066336	-15.886574	0.1595519640852623	0.3553549799399209
36826	ENSG00000289461	-1.4066482	-15.775745	0.15954764504745328	0.3553549799399209
36827	KRT7-AS	-1.4067191	-15.137292	0.15952658810795728	0.3553549799399209
36828	Y_RNA-414	-1.4067228	-15.334687	0.15952549636671284	0.3553549799399209
36829	ENSG00000273403	-1.4067335	-14.608271	0.15952230684480243	0.3553549799399209
36830	TRAV18	-1.4067498	-14.813855	0.159517461498782	0.3553549799399209
36831	RNU1-43P	-1.4067798	-15.917061	0.15950861008248102	0.3553549799399209
36832	OR4U1P	-1.4067935	-15.701701	0.15950451985229247	0.3553549799399209
36833	ENSG00000267286	-1.4067963	-16.38258	0.15950367656443887	0.3553549799399209
36834	LSM10	-1.406821	-0.465066	0.1595260023996869	0.3553549799399209
36835	RPL29P33	-1.406858	-15.684082	0.15948540459000385	0.3553549799399209
36836	RN7SL320P	-1.406902	-14.551926	0.15947236360326594	0.3553549799399209
36837	PRAMEF30P	-1.4070064	-1.7860624	0.15944058337546577	0.3553549799399209
36838	KRT8P30	-1.4070766	-15.315065	0.15942058030432832	0.3553449078220157
36839	FAM32DP	-1.4071225	-15.608052	0.1594069426801994	0.3553419067399226
36840	SF3A3P1	-1.4071248	-0.8091373	0.15942288278975317	0.3553449078220157
36841	UQCRHP3	-1.4072534	-15.890088	0.15936814380952932	0.35527168080734534
36842	ENSG00000251647	-1.4073012	-14.550961	0.15935399066514858	0.3552588042986984
36843	RPL7AP14	-1.4073148	-1.3290548	0.15935507251018044	0.3552588042986984
36844	RN7SL492P	-1.4073359	-15.589751	0.15934369639807033	0.3552588042986984
36845	ENSG00000260621	-1.407352	-0.85504013	0.1593468709353513	0.3552588042986984
36846	ENSG00000267630	-1.4073951	-15.770336	0.1593261627013353	0.3552588042986984
36847	PAFAH1B1P1	-1.4074053	-14.653684	0.15932314783675094	0.3552588042986984
36848	KLF14	-1.4074216	-16.400597	0.15931829188730606	0.3552588042986984
36849	SUMO2P8	-1.4074552	-14.451348	0.15930834304898148	0.3552588042986984
36850	RPL12P5	-1.4074569	-16.811712	0.15930786453179788	0.3552588042986984
36851	ENSG00000227034	-1.4075254	-15.387898	0.15928755069114636	0.3552588042986984
36852	RNU2-29P	-1.4076008	-15.137335	0.15926520279498638	0.3552588042986984
36853	ENSG00000286361	-1.4076129	-15.645686	0.15926161831670527	0.3552588042986984
36854	UBE2V2P4	-1.4077021	-15.435131	0.15923518115107782	0.3552588042986984
36855	ELOA3DP	-1.4077088	-15.125451	0.15923320962216972	0.3552588042986984
36856	OR5H6	-1.4077122	-13.830159	0.1592321976619248	0.3552588042986984
36857	HSFY1P1	-1.4077202	-15.811847	0.15922982722903306	0.3552588042986984
36858	RAB28P4	-1.4077278	-14.81732	0.1592275665139113	0.3552588042986984
36859	LINC01074	-1.4078461	-15.118428	0.15919255884221367	0.3552588042986984
36860	ENSG00000287871	-1.4078554	-14.870494	0.15918977539146617	0.3552588042986984
36861	PPIAP14	-1.4078692	-14.495083	0.15918567844710635	0.3552588042986984
36862	ENSG00000260176	-1.4078844	-15.421989	0.1591811948684775	0.3552588042986984
36863	ENSG00000287974	-1.4078853	-14.40887	0.1591809187506258	0.3552588042986984
36864	ENSG00000271214	-1.4079256	-15.299779	0.15916898269288532	0.3552588042986984
36865	ENSG00000279014	-1.407992	-15.795725	0.15914932738128756	0.3552588042986984
36866	ENSG00000244619	-1.4080832	-14.639872	0.15912232648924837	0.3552588042986984
36867	CYP2C59P	-1.4080844	-15.256685	0.1591219675833113	0.3552588042986984
36868	EIF3KP2	-1.4081092	-15.518763	0.15911464205738923	0.3552588042986984
36869	RPS24P16	-1.4081825	-15.113894	0.15909293977713546	0.3552588042986984
36870	LCE5A	-1.4083316	-14.6428995	0.159048795357561	0.3552588042986984
36871	ENSG00000290455	-1.4083912	-13.996943	0.15903115376069082	0.3552588042986984
36872	OR10G2	-1.4083915	-16.180473	0.159031059396792	0.3552588042986984
36873	GABRG2	-1.4084258	-0.27369645	0.15904811118077272	0.3552588042986984
36874	RN7SL231P	-1.4084325	-15.066322	0.15901893142342405	0.3552588042986984
36875	TCTA	-1.4084386	-0.21328114	0.1590467731518957	0.3552588042986984
36876	ITPR1-DT	-1.4084511	-0.7962687	0.1590268180067018	0.3552588042986984
36877	RN7SKP186	-1.4084897	-15.652073	0.15900199419013586	0.3552588042986984
36878	ANKRD11P2	-1.4084913	-16.1538	0.15900153493503763	0.3552588042986984
36879	ENSG00000256071	-1.4085424	-16.54224	0.15898641837160993	0.3552588042986984
36880	ENSG00000243305	-1.4085497	-0.30726045	0.15900837820148372	0.3552588042986984
36881	RNA5SP226	-1.4085958	-15.815814	0.15897062055019529	0.3552588042986984
36882	ENSG00000289742	-1.4086218	-14.888526	0.15896292745765456	0.3552588042986984
36883	ENSG00000231011	-1.4086341	-15.249858	0.15895928932576694	0.3552588042986984
36884	KRT32	-1.4086647	-1.2258857	0.15895408906644504	0.3552588042986984
36885	ENSG00000265316	-1.4087037	-0.46114138	0.15896198846059098	0.3552588042986984
36886	PA2G4P3	-1.4087715	-15.627314	0.15891864391739233	0.3552588042986984
36887	PCCA-AS1	-1.4087746	-0.33955747	0.15894398221504819	0.3552588042986984
36888	ENSG00000276807	-1.4088264	-15.430003	0.15890241874158612	0.3552492425388633
36889	RPS23P3	-1.4088417	-15.159943	0.1588978783592025	0.3552492425388633
36890	FRG2JP	-1.4088823	-16.895483	0.15888587071445423	0.3552492425388633
36891	ENSG00000270997	-1.4089221	-14.946773	0.15887411830729978	0.35524366652871503
36892	ENSG00000284209	-1.4089257	-16.118078	0.15887304873198657	0.35524366652871503
36893	ENSG00000234271	-1.4089347	-13.785514	0.1588703750105589	0.35524366652871503
36894	HSPB9	-1.4089657	-15.236523	0.15886120742893334	0.35524366652871503
36895	ENSG00000279152	-1.4089782	-15.137874	0.15885748871155925	0.35524366652871503
36896	ENSG00000249981	-1.4089848	-14.634267	0.15885555301410403	0.35524366652871503
36897	ENSG00000288097	-1.4089993	-16.276073	0.15885126641484582	0.35524366652871503
36898	ELOCP2	-1.4090183	-14.630132	0.1588456669241565	0.35524366652871503
36899	NKX2-4	-1.4090191	-14.971749	0.15884542019793102	0.35524366652871503
36900	ENSG00000275812	-1.409029	-16.590685	0.15884249800089037	0.35524366652871503
36901	EIF4EBP2P3	-1.4090327	-14.841701	0.15884138410752216	0.35524366652871503
36902	ENSG00000273961	-1.4090493	-14.617629	0.15883650342960776	0.35524366652871503
36903	ENSG00000224163	-1.4090987	-15.196734	0.15882186645949362	0.35524366652871503
36904	OR2T2	-1.4091834	-1.629421	0.15880068978173806	0.35524366652871503
36905	OR6C66P	-1.4092596	-14.995092	0.15877431804887376	0.35524366652871503
36906	LGI3	-1.4092678	-0.93829703	0.15878035736181376	0.35524366652871503
36907	COX6CP16	-1.4093161	-14.692022	0.15875762126290985	0.35524366652871503
36908	RNY4P37	-1.4093374	-15.180169	0.15875130854850292	0.35524366652871503
36909	ENSG00000278713	-1.4093566	-15.356419	0.15874566818265196	0.35524366652871503
36910	RNA5SP37	-1.4094461	-14.4144125	0.15871917686440465	0.3552397497445895
36911	ENSG00000291105	-1.4094654	-15.484516	0.15871349099428048	0.3552397497445895
36912	MTCO2P31	-1.4095148	-15.808479	0.15869889343764196	0.35522700462522006
36913	SRSF1P1	-1.4095334	-16.280174	0.15869342325436286	0.35522700462522006
36914	OR52Q1P	-1.4097594	-14.8090105	0.15862665580128563	0.3551306033565193
36915	BNIP3P30	-1.4097749	-14.378951	0.15862204601735713	0.3551306033565193
36916	ENSG00000225393	-1.409797	-15.49217	0.1586155402742713	0.3551306033565193
36917	GOLGA8CP	-1.4098128	-16.287611	0.15861086147046669	0.3551306033565193
36918	ENSG00000289994	-1.4098549	-14.776623	0.15859843956262676	0.3551306033565193
36919	RPL22P10	-1.409871	-15.123877	0.15859367828906157	0.3551306033565193
36920	ENSG00000267661	-1.4098991	-16.209745	0.15858538237930989	0.3551306033565193
36921	CALML3	-1.409904	-14.940325	0.15858394418539265	0.3551306033565193
36922	PRRT3	-1.4099737	-0.3372313	0.15858786782292641	0.3551306033565193
36923	ENSG00000271582	-1.409983	-15.801923	0.15856059813802018	0.3551306033565193
36924	RHEBP1	-1.4100434	-15.624531	0.15854279922245532	0.3551306033565193
36925	RPS15AP27	-1.4100435	-15.204292	0.1585427476650932	0.3551306033565193
36926	EEF1A1P27	-1.410069	-16.419506	0.15853519776133287	0.3551306033565193
36927	MIR1179	-1.4101034	-15.115637	0.15852504250457658	0.3551306033565193
36928	ENSG00000237434	-1.4101641	-14.790256	0.15850713072094877	0.3551306033565193
36929	LINC01574	-1.4101831	-16.119759	0.15850154871242633	0.3551306033565193
36930	EEF1A1P1	-1.4102352	-15.111031	0.15848616240678362	0.3551306033565193
36931	MYOZ3-AS1	-1.410251	-14.939934	0.15848147576038935	0.3551306033565193
36932	ENSG00000280049	-1.4103491	-14.007558	0.15845251177661515	0.3551306033565193
36933	RNU6-850P	-1.4103744	-1.5942003	0.15845072165627355	0.3551306033565193
36934	U3-4	-1.4103831	-14.396811	0.15844248583427867	0.3551306033565193
36935	RNU6-1329P	-1.4104546	-16.474712	0.15842136953603003	0.3551117999385772
36936	VN1R35P	-1.4104916	-14.773269	0.15841049782671593	0.3551037756934916
36937	IRX1	-1.4104981	-16.248379	0.1584085623368132	0.3551037756934916
36938	ENSG00000241102	-1.4105642	-14.099617	0.15838905125925265	0.35508839048996804
36939	VWA8P1	-1.410596	-14.536438	0.15837968152659737	0.35508373145721833
36940	RN7SL303P	-1.4106164	-14.924857	0.15837366878663542	0.35508373145721833
36941	ENSG00000280110	-1.4106483	-14.884934	0.15836424032051774	0.3550818074095756
36942	RN7SKP114	-1.4106503	-15.554582	0.1583636794769477	0.3550818074095756
36943	YBX1P5	-1.4106809	-16.677002	0.15835464781437858	0.3550818074095756
36944	RPL21P107	-1.4107118	-15.801714	0.1583455406205982	0.3550818074095756
36945	ENSG00000231316	-1.4107326	-14.625803	0.15833937629751377	0.3550818074095756
36946	H2AZP4	-1.4107745	-15.283971	0.1583270229686726	0.3550818074095756
36947	ENSG00000261017	-1.4107972	-15.459198	0.15832031167153615	0.3550818074095756
36948	ENSG00000213302	-1.4108689	-15.589133	0.15829918746512492	0.35506673258609245
36949	ENSG00000229206	-1.4109868	-15.244924	0.1582644181949697	0.3550050961427284
36950	ENSG00000244249	-1.4109877	-14.253049	0.158264127216787	0.3550050961427284
36951	BIN2P2	-1.4110034	-15.103361	0.1582595290548158	0.3550050961427284
36952	ENSG00000279214	-1.411009	-15.296588	0.15825788338514313	0.3550050961427284
36953	TRBV14	-1.4110522	-14.903964	0.1582451083210175	0.3550050961427284
36954	ENSG00000230627	-1.4111133	-15.501032	0.15822711880936083	0.35500356579197717
36955	GPR42	-1.4111382	-15.042609	0.15821979755414065	0.35500356579197717
36956	PRAMEF13	-1.4111627	-15.400056	0.15821253861941406	0.35500356579197717
36957	UQCRFS1P3	-1.4111893	-15.047594	0.15820468993631512	0.35500356579197717
36958	ENSG00000288459	-1.4113877	-15.321653	0.1581462490233771	0.3549362169296902
36959	FTH1P24	-1.4114175	-14.398203	0.15813745680246874	0.354932841930526
36960	ENSG00000226994	-1.4114184	-0.20600049	0.1581673705675321	0.35496726171241433
36961	EIF4BP4	-1.4114264	-15.149559	0.1581348391916819	0.354932841930526
36962	DPPA5P1	-1.4114275	-14.972578	0.15813450308079394	0.354932841930526
36963	HMGN1P10	-1.4114416	-14.787651	0.1581303663111219	0.354932841930526
36964	RN7SL197P	-1.41148	-14.6656	0.15811906646930138	0.354932841930526
36965	ENSG00000272950	-1.4115036	-15.44552	0.15811209078296343	0.354932841930526
36966	RNA5SP187	-1.4115291	-2.0151365	0.15810186516501976	0.354932841930526
36967	OR56A5	-1.4115701	-14.467061	0.15809249047008053	0.354932841930526
36968	FAM230A	-1.4116616	-16.412436	0.1580655203749705	0.354932841930526
36969	OR7E19P	-1.4117723	-14.67485	0.1580329253759081	0.3549272425382084
36970	ENSG00000279939	-1.4117864	-14.327318	0.15802874547323115	0.3549272425382084
36971	ENSG00000277738	-1.4117935	-16.583994	0.15802669360019633	0.3549272425382084
36972	RPL7P10	-1.4118246	-14.765076	0.15801753447474076	0.3549272425382084
36973	RPL23AP59	-1.4118532	-15.7234745	0.15800911041867866	0.3549272425382084
36974	Metazoa_SRP-46	-1.4118763	-14.838527	0.1580023034201253	0.3549272425382084
36975	Y_RNA-370	-1.4119207	-15.879638	0.15798922757232411	0.3549272425382084
36976	ENSG00000280051	-1.4119216	-15.165795	0.15798896163484427	0.3549272425382084
36977	RPS3AP25	-1.4119262	-14.771281	0.15798761820057058	0.3549272425382084
36978	RPL21P37	-1.4119802	-15.545184	0.15797172398101694	0.3549272425382084
36979	ENSG00000287364	-1.4120376	-0.8761795	0.15796884456966503	0.3549272425382084
36980	ENSG00000251506	-1.4120417	-16.748575	0.15795361230149121	0.3549272425382084
36981	RPSAP44	-1.4120812	-16.289087	0.15794193646216284	0.3549272425382084
36982	C2orf69P1	-1.4121051	-15.787094	0.15793491592977985	0.3549272425382084
36983	CLDN24	-1.4121451	-15.086026	0.15792315362803658	0.3549272425382084
36984	ENSG00000227711	-1.4121919	-16.397198	0.1579093666855577	0.3549272425382084
36985	H3P35	-1.4122217	-15.624744	0.15790061759598248	0.3549272425382084
36986	ENSG00000235673	-1.4122711	-14.582522	0.1578860620501971	0.35492477725709726
36987	KIAA1143P2	-1.4122791	-14.5184555	0.15788371007604166	0.35492477725709726
36988	ENSG00000291018	-1.412282	-16.053452	0.15788284330025623	0.35492477725709726
36989	ENSG00000253798	-1.4123158	-15.63611	0.15787289628667103	0.35492477725709726
36990	PLLPP1	-1.412367	-15.1888895	0.15785784167457895	0.35492477725709726
36991	ENSG00000271621	-1.4123746	-16.70063	0.15785558267727623	0.35492477725709726
36992	RNU4-41P	-1.4124055	-15.762404	0.1578465228706098	0.35492477725709726
36993	ENSG00000201957	-1.4124401	-15.294678	0.15783633121585275	0.35492477725709726
36994	RNA5SP258	-1.4124402	-15.039487	0.15783630703302431	0.35492477725709726
36995	DAZAP2P1	-1.4124466	-15.95502	0.1578344211446184	0.35492477725709726
36996	ENSG00000273623	-1.4124681	-14.718007	0.15782807746328517	0.35492477725709726
36997	HSPE1P4	-1.4124832	-15.462517	0.15782362522484544	0.35492477725709726
36998	SLC25A20P1	-1.4125301	-15.2016535	0.15780984997555664	0.35492477725709726
36999	VN1R5	-1.4125334	-13.874759	0.15780887200243685	0.35492477725709726
37000	ENSG00000262400	-1.4125341	-14.712683	0.15780867525791184	0.35492477725709726
37001	RN7SL304P	-1.4125642	-15.269435	0.15779983691071317	0.35492477725709726
37002	ENSG00000249540	-1.4125934	-14.9844675	0.15779122037621482	0.35492477725709726
37003	RN7SL383P	-1.4125938	-15.794555	0.15779108142256412	0.35492477725709726
37004	Metazoa_SRP-126	-1.4126228	-15.234498	0.15778256290961667	0.35492477725709726
37005	SNRPCP14	-1.4126238	-15.773921	0.15778227547123436	0.35492477725709726
37006	RPL6P14	-1.4126413	-15.515587	0.15777713899541113	0.35492477725709726
37007	AK4P6	-1.4126819	-15.326045	0.15776517578999383	0.35492477725709726
37008	LINC01869	-1.4127554	-0.59458894	0.15775934640422024	0.35492477725709726
37009	ENSG00000260142	-1.4127656	-15.341266	0.15774054751495611	0.35492477725709726
37010	RAD54L2P1	-1.4127748	-14.594593	0.1577378664778222	0.35492477725709726
37011	ENSG00000289898	-1.4127954	-13.94267	0.1577317908786472	0.35492477725709726
37012	TAS2R9	-1.4128034	-14.7935095	0.15772943283864793	0.35492477725709726
37013	ENSG00000213067	-1.4128126	-15.964204	0.15772674332913045	0.35492477725709726
37014	DYNLT3P2	-1.412883	-14.07527	0.1577060367462242	0.35492477725709726
37015	NXNP1	-1.4128866	-15.680171	0.1577049914645503	0.35492477725709726
37016	ENSG00000289379	-1.4128947	-16.1726	0.15770260521904342	0.35492477725709726
37017	ENSG00000286462	-1.4129168	-14.521875	0.15769611746587375	0.35492477725709726
37018	ENSG00000281920	-1.412918	-15.348264	0.15769577145291896	0.35492477725709726
37019	ENSG00000280354	-1.4129202	-15.368015	0.1576950736658489	0.35492477725709726
37020	BCYRN1	-1.4129211	-15.050497	0.1576948356368409	0.35492477725709726
37021	MTRF1LP1	-1.4129298	-14.271599	0.15769229945719232	0.35492477725709726
37022	ENSG00000256627	-1.4129788	-14.701469	0.1576778785699318	0.35492477725709726
37023	MTATP6P26	-1.4129926	-16.152782	0.1576737968841547	0.35492477725709726
37024	ENSG00000260021	-1.4129986	-15.187735	0.1576720670284305	0.35492477725709726
37025	RN7SL101P	-1.4130248	-14.3054695	0.1576643583195892	0.35492477725709726
37026	LINC01898	-1.413037	-0.8117867	0.15768307466937576	0.35492477725709726
37027	ENSG00000225974	-1.4130374	-15.588209	0.1576606405244417	0.35492477725709726
37028	MYOD1	-1.4130378	-15.475234	0.1576605376379669	0.35492477725709726
37029	MTND4P22	-1.4130569	-15.540369	0.15765493129585323	0.35492477725709726
37030	ENSG00000261362	-1.413057	-16.659206	0.15765488004336234	0.35492477725709726
37031	ENSG00000277630	-1.4130743	-15.082868	0.157649813726218	0.35492477725709726
37032	ENSG00000226012	-1.4130934	-15.119449	0.15764416928313515	0.35492477725709726
37033	OR1N1	-1.4130936	-14.767832	0.15764414476027494	0.35492477725709726
37034	ENSG00000290563	-1.4130996	-14.821862	0.15764233530202604	0.35492477725709726
37035	ENSG00000277550	-1.4131395	-15.717759	0.15763063328572002	0.35492477725709726
37036	Y_RNA-626	-1.4131435	-13.708871	0.15762943252788203	0.35492477725709726
37037	ENSG00000274508	-1.4131624	-14.900843	0.15762392196172625	0.35492477725709726
37038	ENSG00000279706	-1.4131742	-15.182993	0.15762044881931758	0.35492477725709726
37039	SNORA22C	-1.4131808	-15.066697	0.15761849104765902	0.35492477725709726
37040	ENSG00000231029	-1.4132113	-14.887131	0.15760950801206766	0.35492477725709726
37041	RBM11P1	-1.4132594	-13.884777	0.15759538505431916	0.35492477725709726
37042	OR7E41P	-1.4132669	-14.951003	0.1575931913624931	0.35492477725709726
37043	APONP	-1.4132845	-14.676452	0.15758798114195363	0.35492477725709726
37044	RN7SL822P	-1.4133112	-15.465887	0.15758014911580737	0.35492477725709726
37045	ENSG00000286490	-1.413332	-15.252796	0.1575740472093557	0.35492477725709726
37046	ENSG00000256372	-1.4133334	-16.050598	0.15757362098975117	0.35492477725709726
37047	LINC01937	-1.4133365	-0.28436112	0.15759978038325784	0.35492477725709726
37048	ENSG00000290970	-1.4133465	-14.54329	0.15756976226586353	0.35492477725709726
37049	RN7SL229P	-1.4133514	-15.721887	0.15756833665947673	0.35492477725709726
37050	RPL22P11	-1.4133531	-15.1308	0.15756784864128096	0.35492477725709726
37051	RN7SL813P	-1.4133663	-14.90804	0.15756397270547046	0.35492477725709726
37052	DPPA2P1	-1.4133701	-14.400856	0.15756283544890184	0.35492477725709726
37053	IFNL4P1	-1.4133891	-14.393797	0.1575572494910075	0.35492477725709726
37054	ATP5PDP3	-1.4133958	-14.606192	0.15755529074084856	0.35492477725709726
37055	ENSG00000270204	-1.4134117	-14.867285	0.15755060175481483	0.35492477725709726
37056	RPSAP11	-1.4134151	-14.948787	0.15754962013236887	0.35492477725709726
37057	IGKV2D-40	-1.4134172	-14.668134	0.157548992517586	0.35492477725709726
37058	ZBED1P1	-1.413429	-14.847816	0.1575455181495214	0.35492477725709726
37059	RPS27P14	-1.4134905	-16.263006	0.15752744358818355	0.35492477725709726
37060	ANP32BP2	-1.4135063	-16.286098	0.15752282468533296	0.35492477725709726
37061	ENSG00000254829	-1.4135076	-15.4249935	0.15752243429076504	0.35492477725709726
37062	RNY3P14	-1.4135126	-14.768205	0.15752098815256935	0.35492477725709726
37063	RPL37P10	-1.4135388	-14.003563	0.1575132865246938	0.35492477725709726
37064	TAS2R40	-1.4135472	-15.876533	0.15751081336461287	0.35492477725709726
37065	ENSG00000256004	-1.4135509	-14.75758	0.15750974505187107	0.35492477725709726
37066	RN7SL150P	-1.4135661	-14.908228	0.15750523549927542	0.35492477725709726
37067	LINC01616	-1.4135877	-15.784284	0.1574989286358157	0.35492477725709726
37068	KRT18P49	-1.4135945	-14.97277	0.1574969108149882	0.35492477725709726
37069	ENSG00000248376	-1.4136059	-15.375682	0.15749356691809385	0.35492477725709726
37070	ENSG00000265240	-1.4136539	-14.023947	0.15747948246271223	0.35492477725709726
37071	HSPD1P3	-1.413664	-16.78982	0.15747650091907944	0.35492477725709726
37072	LCE2D	-1.4136723	-16.61096	0.15747403834810794	0.35492477725709726
37073	MTATP6P29	-1.4137021	-15.731813	0.1574652981354693	0.35492477725709726
37074	DUX4L52	-1.4137094	-13.847518	0.1574631754494512	0.35492477725709726
37075	RPL26P15	-1.4137223	-14.835027	0.15745938937344883	0.35492477725709726
37076	MIR5087	-1.4137231	-15.299412	0.15745912293210224	0.35492477725709726
37077	ISCA1P3	-1.4137315	-14.837395	0.15745666559947785	0.35492477725709726
37078	SETP1	-1.4137332	-15.06184	0.15745616365879747	0.35492477725709726
37079	ENSG00000273982	-1.4137621	-15.885495	0.15744769024659733	0.35492477725709726
37080	ENSG00000276605	-1.4137634	-15.155788	0.15744730068754698	0.35492477725709726
37081	ENSG00000250398	-1.4137806	-15.458122	0.15744226272495257	0.35492477725709726
37082	RNY1P10	-1.413783	-14.397716	0.1574415703985712	0.35492477725709726
37083	ENSG00000271543	-1.4137865	-14.9120655	0.1574404892922788	0.35492477725709726
37084	MED15P5	-1.4137889	-15.028118	0.15743981049898087	0.35492477725709726
37085	RNU6-595P	-1.4138379	-15.551099	0.15742540932666527	0.35492477725709726
37086	IGHV3-53	-1.4138405	-16.068628	0.15742465625756671	0.35492477725709726
37087	ENSG00000253593	-1.4138889	-0.9056599	0.15742099604537804	0.35492477725709726
37088	BMP6P1	-1.4138899	-14.318034	0.1574101367916355	0.35492477725709726
37089	DPH1	-1.4139011	-0.1104474	0.157438793875894	0.35492477725709726
37090	RPS3AP40	-1.4139097	-0.6166364	0.1574278285585809	0.35492477725709726
37091	RPL19P13	-1.4139119	-14.877701	0.1574036816720917	0.35492477725709726
37092	RNU6-912P	-1.4139167	-14.865079	0.15740227245824634	0.35492477725709726
37093	LINC02573	-1.4139173	-14.564599	0.15740210386881737	0.35492477725709726
37094	ENSG00000238079	-1.4139181	-14.730844	0.15740184731018142	0.35492477725709726
37095	ENSG00000260622	-1.4139367	-14.7899685	0.15739639690949692	0.35492477725709726
37096	ZFP64P1	-1.413937	-16.74923	0.1573963414239271	0.35492477725709726
37097	LINC02114	-1.4139402	-16.675825	0.1573953751906311	0.35492477725709726
37098	ENSG00000235594	-1.4139426	-14.946521	0.15739468996106823	0.35492477725709726
37099	FRG2KP-1	-1.4139618	-15.019409	0.15738906078838413	0.35492477725709726
37100	KRTAP17-1	-1.4139663	-15.106045	0.1573877043929565	0.35492477725709726
37101	SOD1P3	-1.4139689	-16.040045	0.15738696051330328	0.35492477725709726
37102	ENSG00000236941	-1.413999	-16.369366	0.15737812835255147	0.35492477725709726
37103	ENSG00000281904	-1.4139999	-15.607585	0.15737783037335829	0.35492477725709726
37104	ENSG00000272164	-1.4140089	-15.167559	0.15737522171036816	0.35492477725709726
37105	ENSG00000253899	-1.4140131	-15.459091	0.1573739676479396	0.35492477725709726
37106	RPS26P2	-1.4140202	-15.4900875	0.15737188726394802	0.35492477725709726
37107	OR10J3	-1.4140272	-14.621279	0.15736981878002743	0.35492477725709726
37108	DDX43P1	-1.4140273	-13.749809	0.15736980416954705	0.35492477725709726
37109	ENSG00000235861	-1.4140524	-14.843086	0.1573624567614866	0.35492477725709726
37110	ENSG00000231604	-1.4140557	-15.531897	0.15736144780869593	0.35492477725709726
37111	TPSAB1	-1.4140558	-15.926362	0.157361435357836	0.35492477725709726
37112	ENSG00000279703	-1.4140581	-15.455613	0.1573607622516566	0.35492477725709726
37113	ENSG00000236335	-1.4140589	-14.389572	0.15736052677990656	0.35492477725709726
37114	NPAP1L	-1.4140668	-15.476441	0.15735822360426327	0.35492477725709726
37115	ENSG00000272456	-1.414068	-15.29985	0.1573578482291912	0.35492477725709726
37116	OR7E158P	-1.4140686	-14.718388	0.15735768157588978	0.35492477725709726
37117	GNG5P2	-1.4140816	-16.169184	0.1573538628229614	0.35492477725709726
37118	ENSG00000270682	-1.4140873	-15.2881155	0.15735218005066656	0.35492477725709726
37119	RNU2-23P	-1.4140882	-15.316479	0.15735189673362718	0.35492477725709726
37120	ENSG00000249435	-1.4140911	-14.756567	0.15735106589425346	0.35492477725709726
37121	RBM17P3	-1.4140956	-16.216167	0.15734973116042442	0.35492477725709726
37122	ENSG00000258850	-1.4141018	-14.831914	0.1573479216570112	0.35492477725709726
37123	NAPGP2	-1.4141024	-14.818669	0.15734775960178174	0.35492477725709726
37124	MIR651	-1.4141121	-14.898452	0.15734491234807582	0.35492477725709726
37125	CDC27P1	-1.4141142	-15.518741	0.15734426369688215	0.35492477725709726
37126	ENSG00000236390	-1.41412	-15.062383	0.1573426175653467	0.35492477725709726
37127	RPS27AP17	-1.41412	-14.781724	0.1573425972967274	0.35492477725709726
37128	LDHBP3	-1.4141235	-14.659508	0.15734153846990812	0.35492477725709726
37129	IGLV4-60	-1.414127	-15.180693	0.15734052513553967	0.35492477725709726
37130	MTND6P12	-1.4141325	-15.994352	0.1573389242184702	0.35492477725709726
37131	ENSG00000284671	-1.4141375	-14.85244	0.15733745288108747	0.35492477725709726
37132	ENSG00000274748	-1.4141389	-14.981681	0.15733705238288964	0.35492477725709726
37133	OR1B1	-1.4141445	-14.976329	0.15733538871006258	0.35492477725709726
37134	ENSG00000253059	-1.4141457	-14.27204	0.15733503670617832	0.35492477725709726
37135	RN7SL460P	-1.4141463	-15.283215	0.15733485950927695	0.35492477725709726
37136	OR52N3P	-1.4141483	-14.506758	0.1573342628484168	0.35492477725709726
37137	RNU6-1050P	-1.4141544	-14.1258335	0.15733249769186455	0.35492477725709726
37138	CT47B1	-1.4141563	-15.857157	0.1573319117141908	0.35492477725709726
37139	ENSG00000288707	-1.4141607	-14.838539	0.15733061770933288	0.35492477725709726
37140	IGHV5-78	-1.4141613	-14.657597	0.1573304534332473	0.35492477725709726
37141	ENSG00000249943	-1.4141655	-15.473379	0.1573292196695608	0.35492477725709726
37142	LINC02557	-1.414168	-14.933156	0.15732850940449203	0.35492477725709726
37143	ENSG00000275676	-1.4141825	-14.453478	0.1573242294201739	0.35492477725709726
37144	ENSG00000287585	-1.4141967	-15.9929085	0.15732006995820205	0.35492477725709726
37145	GRPEL2P2	-1.414203	-14.483582	0.15731822396749692	0.35492477725709726
37146	FAM91A3P	-1.4142063	-16.573475	0.1573172734872838	0.35492477725709726
37147	KRT18P3	-1.4142175	-15.626573	0.1573139789449466	0.35492477725709726
37148	ENSG00000263674	-1.4142209	-14.018028	0.15731296331268044	0.35492477725709726
37149	Y_RNA-259	-1.4142259	-14.231984	0.15731150058031834	0.35492477725709726
37150	KRT19P2	-1.4142271	-15.487844	0.15731115543931273	0.35492477725709726
37151	ENSG00000270226	-1.4142281	-14.796727	0.15731086570020333	0.35492477725709726
37152	MTHFD2P3	-1.4142292	-16.177444	0.15731055359443336	0.35492477725709726
37153	ENSG00000270859	-1.4142314	-14.955158	0.15730988869558843	0.35492477725709726
37154	ENSG00000275063	-1.4142363	-14.799339	0.1573084384914127	0.35492477725709726
37155	ENSG00000259968	-1.4142369	-13.75501	0.15730826132582032	0.35492477725709726
37156	H3-4	-1.4142373	-15.806737	0.1573081817262181	0.35492477725709726
37157	LINC01442	-1.4142414	-15.309398	0.1573069440679101	0.35492477725709726
37158	Metazoa_SRP-84	-1.4142421	-15.917729	0.1573067436722699	0.35492477725709726
37159	OR4F13P	-1.4142449	-16.856688	0.1573059130080235	0.35492477725709726
37160	PRSS40A-1	-1.4142455	-14.750664	0.15730574607875072	0.35492477725709726
37161	RNU6-367P	-1.4142458	-14.80018	0.15730566664777956	0.35492477725709726
37162	ENSG00000290834	-1.414247	-14.795022	0.15730528658154486	0.35492477725709726
37163	ENSG00000276474	-1.4142473	-15.021659	0.1573052210134785	0.35492477725709726
37164	SRP68P2	-1.4142474	-14.873115	0.15730519569043747	0.35492477725709726
37165	SIGLEC29P	-1.4142488	-14.966177	0.15730478077820986	0.35492477725709726
37166	ENSG00000264434	-1.4142492	-14.29707	0.15730466298370677	0.35492477725709726
37167	ENSG00000240777	-1.4142494	-15.505464	0.15730460698625673	0.35492477725709726
37168	RPL3P8	-1.4142495	-15.364126	0.15730457015145546	0.35492477725709726
37169	LINC02549	-1.4144583	-0.39945462	0.15726636620628148	0.35492477725709726
37170	ENSG00000251511	-1.4146316	-1.8319925	0.15719101810203473	0.35492477725709726
37171	LDB2	-1.4147952	-0.084391765	0.15717572405805028	0.35492477725709726
37172	HDAC9-AS1	-1.4150759	-1.6254269	0.15706636778013014	0.35492477725709726
37173	PCAT4	-1.415104	-0.5625166	0.15707450285816243	0.35492477725709726
37174	PI16	-1.4151115	-0.73526216	0.15706377336360336	0.35492477725709726
37175	NPBWR1	-1.4151875	-16.235102	0.15702944761241525	0.35492477725709726
37176	VEGFD	-1.415203	-0.3627741	0.1570496847167057	0.35492477725709726
37177	LINC02435	-1.4155837	-0.5889032	0.156934783246219	0.35492477725709726
37178	LINC01790	-1.4159263	-0.69662577	0.1568309310955922	0.35492477725709726
37179	ENSG00000289010	-1.4159268	-1.1388879	0.15681857559926352	0.35492477725709726
37180	ENSG00000261687	-1.4162847	-0.8787725	0.1567139446134675	0.35492477725709726
37181	C5orf47	-1.4166887	-0.47269207	0.15661928692954855	0.35492477725709726
37182	LINC00339	-1.4168509	-1.917829	0.15654019867415425	0.35492477725709726
37183	ENSG00000285831	-1.417029	-0.52238977	0.15650659558151891	0.35492477725709726
37184	ENSG00000279642	-1.4173703	-1.1940433	0.15641267961587088	0.35492477725709726
37185	LINC00211	-1.4173763	-0.3973516	0.156415199452037	0.35492477725709726
37186	TAF13	-1.4180194	-0.19336063	0.15623025559849466	0.35492477725709726
37187	RASL11B	-1.4181125	-1.2085272	0.15618605398666574	0.35492477725709726
37188	ENSG00000285159	-1.4181204	-0.470614	0.15619661204010554	0.35492477725709726
37189	ZNF609	-1.4181653	-0.032512147	0.15618951923402202	0.35492477725709726
37190	MGP	-1.4188393	-0.5532379	0.1559853345242554	0.35471276304749894
37191	TAB3-AS1	-1.4194536	-1.1998498	0.15578619516274134	0.3542930057458169
37192	LINC01792	-1.4195104	-0.8150145	0.15579442007849484	0.35429516526489874
37193	LINC01222	-1.4195662	-0.963946	0.15576479455038683	0.3542608801146431
37194	MCC	-1.4199967	-0.10620936	0.15565642692383735	0.35409710273915224
37195	ZNF222	-1.4201968	-0.36019173	0.1555941042716358	0.3539883994309797
37196	INTS6-AS1	-1.4203331	-0.17662512	0.15555435719907157	0.3539145060213225
37197	SLC22A13	-1.4205532	-0.37791345	0.15548544148688184	0.3538073001041153
37198	ENSG00000257639	-1.4205698	-0.6965216	0.15547578998163025	0.3538073001041153
37199	ENSG00000287956	-1.4205862	-0.8164629	0.15546449649353186	0.3538073001041153
37200	CNGB1	-1.4205961	-0.27657598	0.15547961217059378	0.3538073001041153
37201	ENSG00000273384	-1.4206123	-1.2978228	0.15545044955258117	0.3537938025102396
37202	SPAM1	-1.4206966	-0.5169331	0.15544902942259536	0.3537938025102396
37203	ENSG00000250306	-1.4207951	-1.1542594	0.15539811568406275	0.3537077559047669
37204	HGSNAT	-1.4213854	-0.065677345	0.1552518682530939	0.3534740044036265
37205	ENSG00000288802	-1.4214886	-1.7993308	0.15518984220166812	0.3533823499269071
37206	ENSG00000250124	-1.4218054	-1.0068934	0.15510798026235795	0.35321245839683457
37207	BCDIN3D	-1.4225839	-0.28977922	0.15490338660547603	0.3527795501526199
37208	TRPM2-AS	-1.4226232	-0.90432614	0.1548742069964445	0.35272959182082375
37209	HNRNPA1P28	-1.4227102	-2.0525835	0.15483333546399727	0.3526694934717371
37210	ENSG00000275173	-1.4228728	-1.2651763	0.154806685004929	0.35262528398755943
37211	C17orf50	-1.4233052	-0.9103715	0.1546747628583432	0.35235774906093453
37212	ZNF30-AS1	-1.423661	-0.42157876	0.15458880861650467	0.3521948913219436
37213	ENSG00000280511	-1.4242222	-16.257555	0.15439809622087305	0.3517768545786505
37214	KRT18P13	-1.4243629	-2.190556	0.15435459376854738	0.3517271071704984
37215	TRIM26BP	-1.4243867	-0.9719774	0.15436274919888462	0.3517292326636386
37216	ENSG00000285714	-1.4244045	-1.7094909	0.15434662363620366	0.35172540373588423
37217	ENSG00000288694	-1.4250257	-0.39773282	0.15419244555924866	0.35142339653878835
37218	ENSG00000290453	-1.4251043	-0.41009378	0.15417168556091593	0.3514089746522576
37219	DCHS1-AS1	-1.4252782	-2.0499723	0.1540899826969714	0.3512556278320982
37220	MTCO2P27	-1.4254082	-1.6785953	0.1540575047125807	0.3512318774267286
37221	DPRXP5	-1.425411	-2.0514135	0.15405160820067032	0.3512318774267286
37222	ENSG00000285731	-1.425425	-0.2939377	0.15408256713821208	0.3512551659253184
37223	RPL34P6	-1.4254355	-0.965171	0.15405675219170484	0.3512318774267286
37224	LINC01562	-1.4254558	-0.33266523	0.15406513889096782	0.3512318774267286
37225	ENSG00000227407	-1.425484	-0.1936014	0.15406219588075512	0.3512318774267286
37226	ENSG00000290101	-1.425707	-0.33997175	0.1539983881976606	0.3511618986912191
37227	ATP4B	-1.4263802	-1.4454974	0.15379461920341125	0.3507465164598755
37228	ENSG00000289733	-1.4268234	-0.7580654	0.153656320758304	0.3504703083056243
37229	LINC02193	-1.4272599	-0.57213646	0.15353857752674185	0.350244596608454
37230	UPK3BP1	-1.4274966	-0.4291082	0.1534777924587019	0.350138739677404
37231	SHH	-1.4283657	-0.20555823	0.15323209449448089	0.3496437324380203
37232	FSHB	-1.4286335	-1.724516	0.15312647834229384	0.34946823705656693
37233	ENSG00000226939	-1.4298323	-1.448988	0.1528009755457617	0.34882345336243686
37234	ASB12	-1.4299577	-0.7409476	0.1527596946944005	0.34875861365672506
37235	ENSG00000235573	-1.4303955	-1.8676475	0.1526177928993983	0.3485032954428819
37236	ENSG00000229495	-1.4308411	-1.6992068	0.15249346180791068	0.3482683770164439
37237	EEF1B2P8	-1.4311064	-16.585316	0.15241568947208414	0.34812341099908795
37238	CFAP61-AS1	-1.4311663	-0.98610485	0.15240531551952863	0.3481160438635087
37239	MTCO3P15	-1.4312865	-15.326241	0.15236409843251864	0.3480545485255086
37240	CYLC2	-1.4313812	-1.2385602	0.15235488923475243	0.3480498379675364
37241	ENSG00000278408	-1.4314005	-0.86243695	0.152353782708597	0.3480498379675364
37242	ISLR2	-1.431529	-0.457031	0.1523138004551502	0.3479886209038191
37243	GJA9	-1.4317591	-0.4556629	0.15225472085769556	0.3478699632320568
37244	ENSG00000290461	-1.431865	-0.29857445	0.15222569241190656	0.34781995819804934
37245	ENSG00000230454	-1.4319184	-0.30630764	0.1522123178330218	0.34781805834615187
37246	ENSG00000289055	-1.431949	-1.1988753	0.15217770218554494	0.34776048770014556
37247	ST20-AS1	-1.432084	-0.6262263	0.1521619075110479	0.34776048770014556
37248	ENSG00000291282	-1.4322205	-1.6637224	0.1520997715422528	0.34769537973828224
37249	ENSG00000288962	-1.432322	-2.0499384	0.15206489556477293	0.34763197278252334
37250	SEC13P1	-1.4332874	-2.061804	0.1517889118503384	0.34709881805445997
37251	TBCAP1	-1.4336036	-16.529318	0.15170139563146967	0.346936089041153
37252	AK2P2	-1.433719	-1.4506887	0.15166801421995948	0.34692010129091533
37253	ENSG00000229436	-1.4337605	-15.645126	0.15165660139947126	0.3469102905233431
37254	ENSG00000290711	-1.4339052	-0.92127913	0.15163717435840318	0.34688214566448317
37255	ENSG00000289058	-1.4340321	-2.1135387	0.15157623172785892	0.3467753139473492
37256	ENSG00000280027	-1.4340913	-1.3859978	0.15156361561293402	0.3467627415136792
37257	ENSG00000250230	-1.4343966	-0.5260397	0.1515026710730209	0.3466395919899442
37258	ABCC12	-1.4344317	-0.4670282	0.15148514283418163	0.34661577248221476
37259	HIGD1AP1	-1.4344977	-15.718239	0.15144627844465705	0.34655941298331416
37260	ENSG00000255983	-1.4345635	-0.8058693	0.1514435178419618	0.34655941298331416
37261	RPL35P2	-1.4349341	-16.560139	0.1513218483892128	0.3463560524937904
37262	ENSG00000287092	-1.4351774	-0.11856127	0.15128147766324251	0.34629620190112737
37263	ENSG00000279321	-1.4352491	-1.7688634	0.1512320293352966	0.34621555869548115
37264	ENSG00000231705	-1.4352742	-0.39989662	0.1512541067294738	0.34624982322718534
37265	ARMC8P1	-1.4354866	-1.8933059	0.15116254902859153	0.3461378573656063
37266	ENSG00000254987	-1.4354969	-0.2008829	0.15119110339961864	0.3461706875431204
37267	ENSG00000291079	-1.4360126	-0.15810747	0.1510442739674113	0.34591582268928683
37268	PRY2	-1.4364798	-15.858555	0.15088186019671512	0.34559262630448395
37269	LINC02562	-1.4366604	-0.74393517	0.15084723108820144	0.3455620688462336
37270	ENSG00000255429	-1.4369608	-0.49408782	0.15076785230996964	0.34541272449148014
37271	ENSG00000287306	-1.4374385	-0.10990702	0.15063974380533324	0.3451517005661108
37272	ENSG00000231054	-1.4375108	-15.812475	0.1505889020456342	0.34506768077443506
37273	ENSG00000285572	-1.4378746	-0.21133126	0.15051547312537333	0.3449481156882409
37274	GSTM5P1	-1.4378971	-1.7567399	0.15047951038357113	0.3448981595829598
37275	ENSG00000248993	-1.4379344	-0.2486126	0.15049822250254352	0.3449248136026386
37276	C9orf78	-1.438019	-0.18041052	0.15047491596085763	0.3448981595829598
37277	DBH-AS1	-1.4381181	-1.2223518	0.150426209610641	0.344808451664815
37278	CBY1P1	-1.4383202	-1.5291048	0.1503708998268817	0.3446978949241896
37279	ENSG00000227834	-1.4385699	-16.861956	0.15028841236296397	0.3445717173088569
37280	ATOH1	-1.4386461	-0.44732714	0.15029462908861616	0.3445717173088569
37281	ENSG00000267503	-1.4387075	-0.8643952	0.1502553208753919	0.34452363710912626
37282	CD63-AS1	-1.438775	-0.5469965	0.15025950816380002	0.34452363710912626
37283	ZNF174	-1.4389514	-0.27422085	0.15020710524139766	0.34445213839920813
37284	ENSG00000290204	-1.4391143	-0.80641246	0.15015005011717278	0.34436994963528844
37285	TPMT	-1.4392378	-0.12196479	0.15012801895147715	0.3443356380415898
37286	MKX	-1.4394141	-0.36506033	0.15007407662467376	0.3442605578910153
37287	LINC02735	-1.4394655	-0.6415701	0.150047729512395	0.34421633370051874
37288	IQCA1L	-1.4399371	-0.9728239	0.14991510997809834	0.34392830007600855
37289	THOC7-AS1	-1.4400887	-1.5991788	0.14986487702624307	0.3438551444065409
37290	ENSG00000277022	-1.4403156	-0.5983303	0.14981955741976324	0.34379006725226796
37291	ADAM3A	-1.4403808	-0.524245	0.14979823526253802	0.34375733758140886
37292	ENSG00000262966	-1.440475	-1.0838075	0.14975998791432946	0.343685763027899
37293	MPHOSPH10P1-1	-1.4407319	-1.6955032	0.14967853749823448	0.3435150298830776
37294	ENSG00000260971	-1.4409117	-0.52531725	0.14965206816827972	0.3434866576640847
37295	MRPS36P1	-1.4409993	-16.205502	0.1496008899515207	0.34340156204851074
37296	ENSG00000250905	-1.4411948	-0.5609819	0.14957160035233763	0.34336669938048076
37297	IRF5	-1.4413909	-0.4113383	0.1495166703545035	0.3432567797908548
37298	ENSG00000272447	-1.4414201	-1.3408123	0.14948766605984845	0.34320637224942246
37299	CHRNA2	-1.4415786	-0.55695057	0.14945359200588007	0.3431443198256647
37300	RPL5P6	-1.4416665	-15.581481	0.1494125037904807	0.3430680034202443
37301	ENSG00000289155	-1.4417171	-0.6495019	0.14941330823729848	0.3430680034202443
37302	AQP12A	-1.4417975	-1.1087651	0.14938998980714	0.34306777593521015
37303	LINC02324	-1.4418255	-0.46578956	0.14939207475629526	0.34306777593521015
37304	GRIN2A	-1.4422394	-0.14798906	0.1492793171090472	0.34284117074968784
37305	EFCAB10	-1.4423984	-0.28872606	0.14923952658131712	0.34278211798212344
37306	ENSG00000286188	-1.4424769	-1.6472108	0.14918799919629672	0.3426857065585557
37307	RPS24P1	-1.4426112	-16.43129	0.14914603177386018	0.34263201506384766
37308	ENSG00000262777	-1.442645	-0.7628687	0.14916260526309089	0.34265392476541345
37309	ENSG00000285971	-1.4428757	-0.23053922	0.14910006484311228	0.3425425747855773
37310	ENSG00000262700	-1.4430088	-0.8248902	0.14905466592607908	0.3424705884061429
37311	ENSG00000231336	-1.4430493	-1.950181	0.14902023709489387	0.3424237958782212
37312	FOXE3	-1.4431962	-16.314247	0.14898121492161515	0.34236643878310674
37313	ENSG00000226032	-1.4432058	-0.50509876	0.14900470938867033	0.34240427226356496
37314	ENSG00000272892	-1.443259	-0.9186586	0.1489701451413532	0.3423571556438706
37315	ENSG00000274227	-1.4433082	-1.3619162	0.14895253542845394	0.34234899803166174
37316	ENSG00000228748	-1.443475	-0.40426397	0.14893048873377274	0.34231448248252533
37317	ENSG00000270638	-1.4435257	-0.8968652	0.1488997233735423	0.34227583212026896
37318	TSHR	-1.4435688	-0.214897	0.14890664461168873	0.34227583212026896
37319	ENSG00000233625	-1.4435996	-1.7687099	0.14886770958595458	0.3422236508876059
37320	TMPRSS11D	-1.443712	-0.44446564	0.14886264880284641	0.3422236508876059
37321	ENSG00000226984	-1.443784	-16.246737	0.14881577660974782	0.34218002216070165
37322	AMELY	-1.4438336	-0.51757133	0.14882436923529815	0.3421836228999315
37323	LIX1L	-1.4440907	-0.32925	0.1487568212207878	0.3420606138355805
37324	ENSG00000270385	-1.4442967	-15.665864	0.14867156123859485	0.3418807049722384
37325	ENSG00000288108	-1.4444876	-1.6383686	0.14862246912434604	0.3418067899790577
37326	ENSG00000254115	-1.4448311	-0.429862	0.14854670346142523	0.3416742568092049
37327	CHPF	-1.445129	-0.2631462	0.14846848192849335	0.3415104687050101
37328	Y_RNA-420	-1.4451658	-2.2988234	0.1484246595629941	0.3414580532595752
37329	ENSG00000267224	-1.4452796	-16.864363	0.14839537311570936	0.34142293678488206
37330	ENSG00000251361	-1.4455492	-0.5487096	0.14833648256324425	0.34131969513631016
37331	ENSG00000279748	-1.4459027	-0.68281406	0.14823902307733103	0.3411276791333459
37332	BACH2	-1.4460014	-0.114746794	0.14822193338497233	0.3411044710543633
37333	FUNDC2	-1.4462229	-0.19055532	0.1481579950758269	0.34097344254265677
37334	CCDC96	-1.4462649	-1.1190253	0.14813541113162199	0.340937579814156
37335	ENSG00000285539	-1.4464052	-1.6267747	0.14807722088600334	0.3408647962872866
37336	ENSG00000273275	-1.4464177	-0.94725573	0.14808278841541408	0.3408647962872866
37337	SMCR8	-1.4464232	-0.14107518	0.14810572359038238	0.3409014759845177
37338	STAM-DT	-1.4465066	-0.68323815	0.14806066960994152	0.3408461042197661
37339	GOLGA8K	-1.446602	-1.3176553	0.1480378872842656	0.3408461042197661
37340	ENSG00000235138	-1.4466493	-1.0905364	0.14802417922921185	0.3408426630149964
37341	NUDT16L1	-1.446754	-0.32428378	0.1480123743557827	0.34083558116667173
37342	ENSG00000274718	-1.4469372	-16.883446	0.14793053683583096	0.340707589993913
37343	NPM2	-1.4472073	-0.27689058	0.14788480249223057	0.34063447695424487
37344	ENSG00000274414	-1.4472823	-0.5912258	0.14786207290158937	0.3406143437162535
37345	ENSG00000255206	-1.447447	-0.77141464	0.14779623934137662	0.3404949031813018
37346	RPSAP75	-1.4474542	-1.8018215	0.1477852076921557	0.3404855960728863
37347	ENSG00000286600	-1.4481599	-0.23947947	0.14761809166556086	0.3401810442896783
37348	ENSG00000284994	-1.4482461	-1.0276517	0.1475885867029742	0.3401291465269716
37349	CDC42P1	-1.4486399	-1.9259322	0.14745205633446334	0.3399122072870475
37350	Y_RNA-164	-1.4486623	-16.52094	0.14744796620175155	0.3399122072870475
37351	ZG16B	-1.4488316	-0.34105137	0.14742385665183733	0.3398942794825856
37352	C12orf42	-1.448891	-0.20086674	0.14741139287617866	0.3398816348792268
37353	CIB3	-1.4489576	-0.68294847	0.14738768967350818	0.3398501410728119
37354	GSDMB	-1.4489735	-0.060363952	0.1473907548453281	0.3398501410728119
37355	PI4KAP1	-1.4496926	-0.1515768	0.14719158956250386	0.3394552011988451
37356	BFSP2	-1.4499925	-0.39489996	0.1471060881659858	0.33929015257682943
37357	PCDHGA9	-1.4502143	-0.45975602	0.14703649320143536	0.3391456991390849
37358	PCDH20	-1.450448	-16.66097	0.14694966267816953	0.3389775317655014
37359	ENSG00000273444	-1.4512532	-16.105354	0.14672539829511697	0.3384922756253544
37360	ENSG00000232668	-1.4513389	-16.20183	0.14670155116010822	0.3384693295302483
37361	ENSG00000260012	-1.4515191	-1.6375978	0.14665627547849097	0.3384129692594557
37362	DIO2-AS1	-1.4517462	-0.23980409	0.14661548583796968	0.33835091125663197
37363	ENSG00000235277	-1.4520636	-0.46748662	0.14652455572062098	0.3382051765325055
37364	ENSG00000226134	-1.4521464	-1.7805396	0.1464768860022375	0.3381432279941674
37365	LINC02535	-1.4522022	-0.41235563	0.1464875266895854	0.338143844169248
37366	STAG2-AS1	-1.4523053	-0.5664135	0.14644951347492027	0.3380960655732278
37367	HIPK1-AS1	-1.4524597	-0.5207061	0.14641659905962315	0.33803610396840317
37368	FILNC1	-1.4526768	-0.26362655	0.14635800431555043	0.3379168449724386
37369	ENSG00000289197	-1.4529421	-0.38456386	0.1462849154609207	0.3377801239030781
37370	ENSG00000270100	-1.4529878	-0.5783875	0.1462677704252728	0.337756550057847
37371	MACROD2-AS1	-1.4534942	-0.3758324	0.14612878421687311	0.337467611978626
37372	ENSG00000267345	-1.454229	-0.5226434	0.1459284152273622	0.33702086525382163
37373	LOXL4	-1.4542354	-0.4072083	0.14592408091678497	0.33702086525382163
37374	ENSG00000284734	-1.4542376	-0.72088975	0.14591909220159943	0.33702086525382163
37375	MTCYBP28	-1.4542553	-1.6280996	0.1458970589817832	0.3370123792000227
37376	ENSG00000285596	-1.4542722	-0.1839253	0.14591817297012785	0.33702086525382163
37377	ENSG00000258702	-1.4548503	-0.74120396	0.14574883289588414	0.3367019290495145
37378	ENSG00000259199	-1.4550809	-0.23606373	0.14569142993678483	0.33663319676701214
37379	ENSG00000248870	-1.4551202	-15.753719	0.1456520427548663	0.3365696546353347
37380	MAGEA4-AS1	-1.4551822	-1.3971502	0.14563648895886327	0.3365696546353347
37381	TSPEAR-AS1	-1.4551952	-0.5543283	0.14565499697254058	0.3365696546353347
37382	TEX12	-1.4552008	-0.4071701	0.14565701818225962	0.3365696546353347
37383	ASMT	-1.455494	-0.45845452	0.1455738418462403	0.3364413150884254
37384	PPIAP3	-1.4556956	-15.804784	0.1454928234685372	0.33628598971336204
37385	CCT8L2	-1.4562699	-16.436722	0.145334073191762	0.33599879872258004
37386	TFF2	-1.4564352	-1.3519135	0.14529604707285682	0.33594278322827753
37387	ENSG00000256034	-1.4565029	-1.5668519	0.14527926218443804	0.3359199235486332
37388	KRT42P	-1.4567088	-1.4962386	0.145229076910503	0.3358357750789531
37389	ARSK	-1.4571977	-0.1338064	0.1451084850649909	0.33560472101514666
37390	CCNG1P1	-1.4572307	-15.832356	0.14506875262948765	0.3355606381774944
37391	ENSG00000285287	-1.4573121	-1.485959	0.14504581394143248	0.33552351545315784
37392	ENSG00000261470	-1.4575334	-15.666932	0.14498526512983423	0.3354471893430572
37393	ENSG00000286750	-1.4576454	-0.3112189	0.1449830376258962	0.3354471893430572
37394	ENSG00000280159	-1.4577281	-1.5368545	0.1449436716561809	0.3353987608606651
37395	UPK1B	-1.4580603	-0.46496317	0.14486693071018938	0.33523711232298053
37396	ENSG00000240219	-1.4582452	-1.1301893	0.1448107578277621	0.3351230473172247
37397	ENSG00000267580	-1.458461	-0.94150156	0.1447393301483027	0.3350055085343177
37398	ENSG00000224297	-1.4586264	-1.308776	0.14469001861577274	0.33492321164325983
37399	OR5B3	-1.459299	-16.340057	0.1444988903357149	0.33454440247069717
37400	FAM83C	-1.4594079	-1.157278	0.14447594389807542	0.33450717995285867
37401	RPS4XP4	-1.4594088	-16.223213	0.14446869858330227	0.33450717995285867
37402	ENSG00000249098	-1.4594202	-1.3703933	0.14446930072251876	0.33450717995285867
37403	ENSG00000289403	-1.4594393	-15.428857	0.14446028706131675	0.33450717995285867
37404	ATL2	-1.4599091	-0.04897489	0.14436238285418326	0.334307828248277
37405	ENSG00000184188	-1.4599197	-1.6243088	0.14433412235584436	0.3342741756068345
37406	MIR6080	-1.4601345	-15.859133	0.1442691764779547	0.33418733559070724
37407	SCN10A	-1.460622	-0.348427	0.1441608206223065	0.33396811011203476
37408	ENSG00000260289	-1.4606483	-0.23339114	0.14415560641631298	0.33396811011203476
37409	RYR3-DT	-1.4609681	-0.6228493	0.14407032591672891	0.3338061057899355
37410	ENSG00000272123	-1.4610041	-1.5547248	0.14404115439957774	0.3337543958200807
37411	ENSG00000288061	-1.4611993	-0.24539787	0.14400624551529503	0.33368938637722867
37412	ENSG00000229976	-1.4613125	-0.5001038	0.14397402911186913	0.33363061002568656
37413	CPVL-AS2	-1.4618329	-0.19645475	0.14383406046966288	0.3333379849022816
37414	ENSG00000287140	-1.4623123	-1.3967712	0.14367799578492038	0.333039699116286
37415	RPL10L	-1.4625872	-1.2471322	0.1436010431987918	0.3328968693304066
37416	ENSG00000262098	-1.4625976	-1.3786793	0.14359607280545622	0.3328968693304066
37417	ZNF716	-1.4626086	-0.639027	0.14360954106725496	0.3328968693304066
37418	OR8G2P	-1.4627624	-16.144379	0.14354849557532431	0.3328504255560015
37419	GARIN5A	-1.4627671	-0.360974	0.14357263135467707	0.3328746906165523
37420	RPL22P3	-1.4628396	-2.0041683	0.1435247718739356	0.3328112633073147
37421	ENSG00000262267	-1.4636968	-0.48504126	0.14331854321928247	0.3323805323217744
37422	ENSG00000213981	-1.4637123	-0.28348505	0.14331552537257347	0.3323805323217744
37423	ENSG00000287733	-1.4637414	-0.95817184	0.14330683637134325	0.3323805323217744
37424	FAR2P3	-1.4639748	-0.70676935	0.14323695310635487	0.3322546033330127
37425	ENSG00000288987	-1.464423	-16.297918	0.14309449991237871	0.331987420520868
37426	P2RX3	-1.4645908	-0.49031973	0.14307302861777518	0.33196923707015513
37427	ENSG00000271419	-1.4646013	-16.2364	0.14304580897745833	0.33194769804772206
37428	RAP2A	-1.4646531	-0.13357954	0.14306099065703723	0.3319571221716491
37429	ENSG00000291100	-1.4646994	-0.12699257	0.1430501127608833	0.33194769804772206
37430	OXCT2	-1.464929	-0.7155384	0.14297669562366463	0.3318405835230779
37431	ENSG00000235840	-1.4649626	-0.9261091	0.14295995089745636	0.33183327720224765
37432	DNAJA2-DT	-1.4650083	-0.45648208	0.14296355192383206	0.33183327720224765
37433	ENSG00000249293	-1.4650279	-1.2363578	0.14295306729650245	0.33183327720224765
37434	LINC01554	-1.4650527	-0.5523643	0.14294624682636595	0.33183327720224765
37435	ENSG00000273734	-1.465066	-0.13854043	0.14294825592820481	0.33183327720224765
37436	ENSG00000253422	-1.465074	-16.264648	0.1429168057103194	0.33183327720224765
37437	ENSG00000264622	-1.4650834	-0.61919546	0.14294160514417528	0.33183327720224765
37438	FAM221B	-1.4650971	-0.47395486	0.14293267042701047	0.33183327720224765
37439	KIF1C-AS1	-1.4651452	-1.1891564	0.14290250967115598	0.33182985612451676
37440	ENSG00000235586	-1.4651948	-16.46912	0.14288385032334636	0.33182985612451676
37441	ACBD4	-1.4652919	-0.13332653	0.14288888269607364	0.33182985612451676
37442	LHFPL6	-1.4653858	-0.10927333	0.14286251023448687	0.33181277833734163
37443	ENSG00000233626	-1.4655207	-1.9255786	0.1427929166584823	0.3316669586680707
37444	ENSG00000291199	-1.46564	-15.504659	0.14276246653144498	0.33162786658787957
37445	LINC01594	-1.4657885	-0.113628194	0.14275259836387352	0.33162076206286856
37446	FAM90A1	-1.4660871	-0.78483117	0.14264741076684195	0.331392214937681
37447	ENSG00000279865	-1.4662299	-0.9015713	0.1426234331636333	0.3313523185059212
37448	MTND4P25	-1.4664124	-16.014183	0.14255203633033986	0.33120224547780963
37449	ENSG00000258311	-1.4667482	-0.54681885	0.1424901007305239	0.33110573676456806
37450	C15orf62	-1.467182	-0.46442565	0.14236933571958707	0.33084090049973525
37451	ENSG00000279391	-1.4671838	-1.76831	0.14234261763118106	0.3307950693312839
37452	LINC01613	-1.467264	-16.58034	0.1423203164757246	0.33077434122726274
37453	ENSG00000254447	-1.4672703	-0.32810408	0.14234282060530318	0.3307950693312839
37454	TMED10P1	-1.4674004	-1.7522244	0.1422841363761161	0.3307060363327654
37455	ENSG00000286693	-1.4674945	-0.47786942	0.14228146421655427	0.3307060363327654
37456	MYH3	-1.4677925	-0.13926142	0.14220675571529703	0.33057351614986563
37457	H3C6	-1.4678206	-0.36872596	0.1421998796079078	0.330573311874446
37458	ENSG00000228561	-1.4680083	-1.6880847	0.14212115605863357	0.3304376251011381
37459	MPLKIP	-1.4680642	-0.21655302	0.14212989329553152	0.3304421628810176
37460	LINC01232	-1.4683937	-0.5461727	0.14203461095690706	0.33028371141149176
37461	SLC24A5	-1.4684712	-0.6320534	0.14200874040061412	0.33023932190578803
37462	ENSG00000262211	-1.4687293	-0.5084886	0.1419440392761469	0.33010462390973266
37463	ENSG00000287251	-1.4695966	-0.6333747	0.14171346922547962	0.329631377738938
37464	ZNF516-DT	-1.469651	-1.9201099	0.14167040866832237	0.3295626999775467
37465	LINC01449	-1.4696666	-0.5103296	0.14169392388582155	0.3296016577688913
37466	LINC01228	-1.4700081	-0.69397026	0.14159367057755454	0.3294156587896881
37467	ENSG00000288073	-1.4701055	-0.22457743	0.14157497252553863	0.32938789413065217
37468	RPE65	-1.4701351	-0.61209524	0.1415704302157216	0.32938789413065217
37469	AIPL1	-1.4702673	-0.5276431	0.14152763695643075	0.32934070170135543
37470	ZNF521	-1.4703307	-0.12209432	0.14152082976933572	0.3293405986861852
37471	CAPNS2	-1.470546	-2.2266817	0.14142718769821744	0.32915325834918563
37472	HOXB-AS3	-1.4706719	-0.18508852	0.14142768760216062	0.32915325834918563
37473	OLIG3	-1.4711148	-2.1279557	0.14127329991531523	0.3288274141705392
37474	ENSG00000228863	-1.4714389	-0.60662794	0.14121140406891136	0.32873048211424283
37475	ENSG00000290058	-1.4715834	-2.039079	0.14114681826957712	0.32861154831437905
37476	ENSG00000272918	-1.4718082	-0.5146996	0.1411090704159337	0.32853937230422353
37477	ENSG00000291078	-1.4718951	-0.355362	0.1410938932157374	0.3285354505030114
37478	SEC62-AS1	-1.472093	-0.5802159	0.14103187581356758	0.32840674644331824
37479	ENSG00000258439	-1.4723195	-15.277313	0.14095071973404552	0.32826629999413853
37480	LINC01492	-1.4723275	-0.29420283	0.14097564658842776	0.32829150906480753
37481	ENSG00000261260	-1.4727514	-0.6157165	0.14085272708663354	0.3281173308504834
37482	INSL3	-1.4727863	-0.4741601	0.14085223051265242	0.3281173308504834
37483	ENSG00000254095	-1.4729706	-16.62935	0.1407750665653655	0.32798125498039277
37484	ENSG00000229543	-1.4731796	-1.0955447	0.1407361912550993	0.32794386097658107
37485	SMIM10	-1.4733521	-1.950016	0.1406699933469225	0.32781615694070165
37486	ENSG00000257241	-1.4733782	-16.566862	0.14066518070841633	0.32781615694070165
37487	DPYSL5	-1.4738506	-0.29022262	0.14056512563512694	0.3276896373051695
37488	ITGB8-AS1	-1.4740644	-0.51288337	0.14050939826533743	0.32759172202154396
37489	ENSG00000230080	-1.4740801	-2.0834198	0.14047331999539128	0.32756032068260704
37490	ENSG00000225451	-1.4741973	-2.2593756	0.14044178114822145	0.32750245933803035
37491	RNU4-76P	-1.4742857	-16.375456	0.1404207733059536	0.3274691513482103
37492	CYP51A1P1	-1.4744201	-1.2719742	0.14038916634989912	0.32741112125412514
37493	LINC02198	-1.4744228	-1.6893259	0.14038709601968205	0.32741112125412514
37494	H2BC21	-1.4749811	-0.16030948	0.1402655587992478	0.327185523897388
37495	GPM6A	-1.4752665	-0.15366004	0.1401880070239975	0.32705162240369023
37496	ENSG00000266728	-1.4753165	-0.50372463	0.14016493518368184	0.3270134630180107
37497	TBC1D3P1	-1.4754758	-1.157378	0.1401064834861425	0.32689275262591827
37498	ENSG00000288830	-1.4758303	-0.64936006	0.14002540710605899	0.32674634633388994
37499	ENSG00000284602	-1.4758743	-0.38599694	0.1400178661195419	0.32674634633388994
37500	ENSG00000285543	-1.4760534	-1.037155	0.13995385455458392	0.3266461926239697
37501	DHFR2	-1.4760803	-0.36045736	0.13996650071468988	0.3266600523245456
37502	ENSG00000251775	-1.4762911	-16.609488	0.13988185945001258	0.32655641378220096
37503	TMEM239	-1.476362	-1.8634101	0.1398615810773675	0.32652472675131317
37504	ALG1L11P	-1.4764401	-1.470676	0.13984240803259787	0.3265045345756869
37505	ENSG00000267579	-1.4765484	-0.8535538	0.13982773665611764	0.32649938562441144
37506	ENSG00000289381	-1.4772657	-0.8469671	0.13963851463857627	0.32609853299458297
37507	MYH2	-1.4772768	-0.8254839	0.13963884982003447	0.32609853299458297
37508	ENSG00000278973	-1.4774154	-1.9900012	0.13957795355477565	0.3260032221683676
37509	ENSG00000227386	-1.4777766	-1.1748977	0.13948886721148349	0.3258420326888676
37510	IGHV3-49	-1.4778981	-17.058996	0.13945114852354312	0.3257990401289177
37511	CDH4	-1.4780114	-0.13194722	0.13945043778252383	0.3257990401289177
37512	MEI4	-1.478524	-0.18882336	0.13931406999596854	0.3255274017879985
37513	DPP3-DT	-1.4785265	-0.31240115	0.1393094911952721	0.3255274017879985
37514	ENSG00000251661	-1.478551	-0.43665135	0.13930337389919523	0.3255274017879985
37515	GOLGA8M	-1.4790077	-0.39711985	0.13918092175659166	0.3252631023947836
37516	OR10A4	-1.4792652	-16.36917	0.1390855390584848	0.32510008294771287
37517	ENSG00000285896	-1.4793079	-0.79482	0.13909113779242674	0.32510008294771287
37518	Metazoa_SRP-148	-1.4794632	-16.605545	0.13903266122445426	0.32501020239576006
37519	KDELR3	-1.4804798	-0.20045704	0.13878853809129282	0.3245797545007817
37520	DMAC2L	-1.48051	-0.11600874	0.13878362825366145	0.3245797545007817
37521	HYKK	-1.4805453	-0.1395227	0.13877567151571682	0.3245797545007817
37522	ENSG00000213663	-1.4806767	-16.37144	0.13870888197755532	0.32447137739182386
37523	RN7SL764P	-1.4807687	-1.1365377	0.13869782200142436	0.3244610912151301
37524	LINC00504	-1.4810864	-0.18513094	0.13862945774181457	0.3243323244348251
37525	CD52	-1.4812056	-1.1703146	0.13858146724002895	0.3242569105078603
37526	LINC00880	-1.4812181	-0.40686303	0.1385919269273438	0.32426009693032515
37527	PPP4R3B-DT	-1.4822398	-0.38949648	0.13831554215390263	0.32366009667054685
37528	GDF10	-1.4827523	-1.238714	0.1381723378153472	0.3233650006527336
37529	ZNF71	-1.4827837	-0.19971068	0.13817615299566172	0.3233650006527336
37530	PROP1	-1.482979	-1.402267	0.1380997813771066	0.32321733808344966
37531	ENSG00000257506	-1.4831219	-1.785401	0.1380584543242128	0.32315167549533835
37532	CBLN2	-1.4831353	-0.36342523	0.13807552812838644	0.323176106353752
37533	ENSG00000270782	-1.4834285	-1.6826148	0.1379804966869356	0.32301577865880154
37534	RPL35AP23	-1.4834393	-15.111625	0.137973828003825	0.3230156952132238
37535	CRISP1	-1.4838648	-0.44360965	0.13788829269553482	0.3228620096974303
37536	SH2D1B	-1.484235	-0.50127125	0.13778519811515955	0.3226361291442054
37537	KRT83	-1.484272	-1.8342671	0.1377522027924911	0.32258989043465885
37538	ENSG00000285640	-1.4847516	-0.9512386	0.13764446255369195	0.3223685873822772
37539	LINC01525	-1.4849926	-0.42440385	0.13758864247984592	0.3222688524594073
37540	ERBIN-DT	-1.4852084	-1.131306	0.1375180355480992	0.32214995647110517
37541	ADPRH	-1.4854288	-0.56070125	0.13746438485168813	0.32205525899680115
37542	ENSG00000229115	-1.4855967	-15.519191	0.1374019422440137	0.3219399433890964
37543	RYR2	-1.4856337	-0.08211475	0.13742395076360356	0.32197601896973616
37544	ENSG00000286225	-1.4859785	-0.3143427	0.13732917574061268	0.3218313859584387
37545	GPC5-AS1	-1.4860778	-0.67432255	0.1372921117181016	0.321760010416676
37546	RN7SL543P	-1.4860852	-15.407422	0.13727271136132327	0.3217300268492502
37547	ENSG00000236403	-1.4867496	-1.6223235	0.13710416278940332	0.32141233907083055
37548	IMPDH1P7	-1.4867667	-16.485727	0.13709256070410372	0.32140061241904694
37549	MTCYBP22	-1.486774	-16.084846	0.13709062712959652	0.32140061241904694
37550	RN7SL659P	-1.4870752	-15.743024	0.13701106436868313	0.3212404820715518
37551	ENSG00000288990	-1.4871924	-1.7328234	0.13698204501224648	0.32118790639926714
37552	RPSAP72	-1.4873173	-16.493664	0.13694712621541605	0.3211620069516496
37553	CNTNAP3B	-1.4873518	-0.24801545	0.13696762587753275	0.3211695611028549
37554	LURAP1	-1.48741	-0.32438344	0.13695121434880192	0.3211620069516496
37555	LINC02550	-1.487461	-0.3349664	0.13693214114776112	0.32115541748001925
37556	SHCBP1L	-1.4874735	-0.40730432	0.13693521476354512	0.32115541748001925
37557	ENSG00000253681	-1.4874877	-1.7944777	0.13690235750380755	0.32115541748001925
37558	ENSG00000224228	-1.487567	-0.20644297	0.1369094095640389	0.32115541748001925
37559	ENSG00000290546	-1.4879259	-1.0550923	0.13681549105816898	0.3210058603190037
37560	ENSG00000244266	-1.4886227	-1.3951522	0.1366086348091958	0.32059020278243056
37561	LINC03000	-1.4888555	-0.12826793	0.13657252744575865	0.3205209128459544
37562	FOXP3	-1.488866	-0.73212016	0.13655639781711673	0.32049850406756714
37563	SZT2-AS1	-1.4891083	-0.6662418	0.13649277667355325	0.3203955094210304
37564	ENSG00000221849	-1.489575	-1.8344074	0.13635149990229883	0.32012560708910176
37565	LINC02926	-1.4895793	-1.2885056	0.136367037520383	0.32014665155317995
37566	ZNF26	-1.48959	-0.07114652	0.13638003750741587	0.3201617367207934
37567	ENSG00000267211	-1.4898661	-1.37426	0.13628329387058086	0.31998089990403294
37568	ENSG00000275015	-1.4903862	-15.944951	0.13613881987215679	0.31968792796481293
37569	HCN4	-1.4904134	-0.53587633	0.13615849212942013	0.3197187062885627
37570	ENSG00000279511	-1.4907441	-2.0999868	0.13604198480554727	0.3195101813991761
37571	ENSG00000278147	-1.4909967	-15.911151	0.13597849499170575	0.3194038563142044
37572	ENSG00000289602	-1.491082	-1.2849207	0.13595617287355907	0.31936682777466496
37573	NF1	-1.491212	-0.034142714	0.13595455077886143	0.31936682777466496
37574	ENSG00000289108	-1.4912177	-0.47638094	0.1359384516905531	0.31935600947593007
37575	ENSG00000214980	-1.4912264	-1.6059123	0.13592658097561777	0.31935575413467543
37576	BNIPL	-1.4912736	-0.2543402	0.1359317851185583	0.31935575413467543
37577	ALG1L13P	-1.4917082	-1.3423849	0.13579879594761798	0.3190894940920193
37578	ENSG00000273796	-1.491936	-2.0618768	0.1357293480588813	0.3189570907576799
37579	LINC00917	-1.4920974	-1.0230424	0.1356990335163746	0.3189012418772517
37580	ENSG00000278999	-1.4926465	-0.8004624	0.13556673095624058	0.3186277271104252
37581	C4orf48	-1.4926662	-0.52493155	0.1355695614959138	0.3186277271104252
37582	ENSG00000257870	-1.4926721	-1.4640198	0.13554140663020411	0.31862306526731415
37583	ENSG00000289462	-1.4931116	-16.967754	0.13542409683606516	0.3183780374491986
37584	MAGED4B	-1.4931415	-16.341467	0.13541627095268924	0.31837500906937966
37585	ENSG00000250031	-1.4936059	-0.88721913	0.13531006606942317	0.3181867592567854
37586	ENSG00000248694	-1.4936708	-1.9544593	0.1352756684200247	0.31813659635477676
37587	ENSG00000257379	-1.4938204	-0.16125503	0.13526955482703565	0.31813659635477676
37588	ENSG00000261610	-1.4938306	-1.8374488	0.13523540605383336	0.31807262999321795
37589	SLC10A1	-1.4939281	-0.50043994	0.13523297486608013	0.31807262999321795
37590	ENSG00000264451	-1.4939994	-1.1139516	0.13520526630727817	0.318032461895949
37591	MTND4P15	-1.4943464	-1.8145385	0.13510105650213483	0.3178449494495606
37592	UBXN6	-1.4944493	-0.13368194	0.1351049939481483	0.3178449494495606
37593	ARSFP1	-1.4945419	-0.48536348	0.13507548269412886	0.31781929053672936
37594	SNX18P26	-1.49492	-15.871182	0.1349514560260416	0.3175428104733366
37595	SLC11A2	-1.4950587	-0.05952055	0.13494777580695985	0.3175428104733366
37596	ENSG00000280295	-1.4950794	-1.3390049	0.13491596805025088	0.3174899880212195
37597	ENSG00000260568	-1.4954683	-16.48683	0.13480841101377428	0.31731354824055197
37598	ENSG00000225598	-1.4955113	-15.910388	0.13479719719623376	0.3173024898038569
37599	RPL32P22	-1.4957516	-16.121296	0.1347345299449213	0.31717030692018067
37600	HMGN1P5	-1.4963294	-16.284664	0.13458397163458996	0.31686183768426135
37601	ENSG00000233538	-1.4966476	-1.629873	0.13450814472256722	0.31672923641422135
37602	PSENEN	-1.4969126	-0.96065664	0.13445258134367702	0.31661927520498523
37603	ENSG00000243089	-1.4969305	-0.77189064	0.13444533896774413	0.31661927520498523
37604	ENSG00000285910	-1.4969524	-16.289698	0.13442177123153334	0.3165870975205886
37605	CCL7	-1.4971802	-15.263409	0.13436249563015856	0.31646279803624794
37606	ENSG00000248918	-1.4973226	-16.373604	0.13432549695387092	0.3164215668098295
37607	PAFAH2	-1.4973351	-0.10818667	0.1343524246836452	0.3164543834217245
37608	ENSG00000244337	-1.4973477	-1.2390662	0.13432083404838713	0.3164215668098295
37609	NPAS4	-1.4977564	-1.0818627	0.13422064268229972	0.3162372993800363
37610	ENSG00000279021	-1.4977746	-0.73469317	0.13422129740206928	0.3162372993800363
37611	MAGED4	-1.4982343	-16.405342	0.13408852580980435	0.3160162140001864
37612	CYP2C8	-1.4983678	-0.27112776	0.1340840753052642	0.3160162140001864
37613	ENSG00000287311	-1.4986491	-0.6658781	0.1339921630097136	0.31583496390353494
37614	ENSG00000273176	-1.4987649	-16.634142	0.13395077339483324	0.3157679718647298
37615	ENSG00000289315	-1.4987665	-0.5011538	0.13397210693822337	0.31580297515260186
37616	DDX11L10	-1.4992388	-16.314379	0.1338278116145074	0.3155086546283541
37617	LDHD	-1.4995654	-0.42327127	0.1337728714272294	0.3153943981003737
37618	ENSG00000236267	-1.4996241	-16.622683	0.13372793480714532	0.31530371691867737
37619	ENSG00000188078	-1.4996961	-15.911666	0.13370928520094713	0.3152750094763823
37620	ENSG00000229635	-1.4997756	-16.270628	0.1336886762440892	0.3152569442513513
37621	THUMPD3-AS1	-1.5001366	-0.07938074	0.13362614865885736	0.3151400158549584
37622	ENSG00000229188	-1.500659	-1.6362649	0.13346672772186757	0.3148120688313181
37623	KCNE1	-1.5007194	-0.405399	0.13346769832624325	0.3148120688313181
37624	AK4P3	-1.5007515	-0.39376253	0.13346042066646127	0.3148120688313181
37625	WWTR1-AS1	-1.5007595	-0.92155004	0.1334510145873268	0.3148120688313181
37626	ENSG00000287926	-1.5011159	-1.3392941	0.13335771294166732	0.3146288408911058
37627	LINC02713	-1.5022296	-0.47103176	0.13307696086735216	0.313996891337677
37628	TCERG1P2	-1.5026672	-1.763495	0.13294230626444947	0.3137551822461065
37629	PP12613	-1.5027645	-15.720648	0.1329159365953165	0.3137089871589804
37630	ENSG00000204117	-1.5028389	-0.45132777	0.13291629085488607	0.3137089871589804
37631	ENSG00000250354	-1.5030528	-0.27606776	0.13287205491118861	0.31364902444542747
37632	FAM183A	-1.5031393	-0.6693134	0.13283711074752086	0.31358289879212614
37633	ENSG00000285993	-1.503184	-16.334679	0.13280774609076032	0.31355917866420274
37634	LINC01221	-1.5032241	-0.6020252	0.1328237626554981	0.31358179055594354
37635	YWHABP1	-1.5035458	-16.179226	0.13271449635533472	0.313397036990384
37636	ENSG00000254334	-1.5036329	-0.866968	0.13270533678236757	0.31339523574229156
37637	BMP2KL	-1.5037322	-0.8347913	0.13268041014905724	0.31336488740670204
37638	AKAP4	-1.503831	-1.7606267	0.1326424261918903	0.3132903710686135
37639	LTV1P1	-1.5040942	-16.246052	0.1325732428327005	0.3131877257915421
37640	ENSG00000272801	-1.5042208	-16.013384	0.1325406598173538	0.31314113389217424
37641	SDSL	-1.5043063	-0.21006788	0.13254724219118902	0.3131414932434155
37642	GPR17	-1.5044233	-0.51785076	0.13251694778864087	0.3131306867587575
37643	TMCO1-AS1	-1.5046031	-0.30893236	0.13246833737127423	0.3130310119034507
37644	TRBC2	-1.5052304	-0.9196724	0.13228942535722862	0.3126514575731038
37645	PHEX	-1.5052845	-0.1447046	0.13229487729991737	0.3126514575731038
37646	GPR158	-1.5053866	-0.17588486	0.13226955361573628	0.3126219531148867
37647	ENSG00000278944	-1.5054672	-0.77583855	0.13223269402532167	0.3125710146817065
37648	ENSG00000249180	-1.5055203	-0.63825583	0.1322351645749829	0.3125710146817065
37649	RDH12	-1.5056188	-0.55479836	0.1322073427369547	0.31256593730479754
37650	RN7SKP142	-1.5058196	-16.663229	0.1321296634430589	0.31241262139979037
37651	ENSG00000257517	-1.5062256	-1.5162745	0.1320430814134646	0.31225338603762925
37652	ENSG00000242618	-1.5063032	-16.53991	0.13200551021508364	0.3121796977687521
37653	LINC01806	-1.5067822	-0.42679942	0.13190989725495483	0.3119687327726575
37654	OR7E100P	-1.5070134	-1.7076094	0.13182675791196197	0.31183268357685545
37655	ENSG00000237160	-1.5074319	-16.199982	0.1317161510099219	0.3116340393234975
37656	ENSG00000235426	-1.5075346	-0.5259298	0.1317171841019251	0.3116340393234975
37657	SEC11C	-1.5076094	-0.14747822	0.13170116980588883	0.3116340393234975
37658	ENSG00000286401	-1.5077232	-0.5435131	0.13166155775221816	0.31158597805658084
37659	ENSG00000280107	-1.507942	-1.0536704	0.13159555100270795	0.3114969509445598
37660	PLEKHB1	-1.5079905	-0.3256207	0.13160167293797226	0.3114969509445598
37661	TMCO5A	-1.5080707	-0.520201	0.13157199797526697	0.31145698801281113
37662	ZSWIM3	-1.5083135	-0.17220406	0.13152057650919485	0.3113503978826878
37663	MOAP1	-1.5083822	-0.3832926	0.13150171682354664	0.3113351658139903
37664	SEPTIN7-DT	-1.508523	-0.18731362	0.13146708639103658	0.3112842987830359
37665	ENSG00000287028	-1.508621	-1.266079	0.13141338392059634	0.3111935739664873
37666	NDUFB6	-1.5089464	-0.14483528	0.13135853754072366	0.31111342117962987
37667	DNAJB6P5	-1.5090244	-16.262182	0.13130870499311006	0.3110302697482598
37668	ENSG00000255246	-1.5091757	-15.262117	0.1312700541074392	0.31097233619686654
37669	FGF9	-1.5091934	-0.11181302	0.13129731389667113	0.31101841580601663
37670	PCDHGA5	-1.5092843	-0.6111624	0.13127147552669485	0.31097233619686654
37671	DGCR6	-1.5094527	-0.93575513	0.13122175542809336	0.31088479911638484
37672	ENSG00000225411	-1.5096728	-0.6676612	0.13116361162234333	0.31077728598184573
37673	GPR162	-1.5098008	-0.42075932	0.13113781085222484	0.3107312725224623
37674	ENSG00000274691	-1.5098577	-1.9930762	0.13109355420208182	0.3106566375928458
37675	NBEAP6	-1.5100657	-1.8343296	0.13104246610475034	0.3105809127546178
37676	TRBV5-1	-1.5101361	-16.227003	0.13102483430126996	0.31056935413985126
37677	DEFB119	-1.5101439	-0.8186054	0.13103544943801482	0.3105793982640147
37678	PFN1P8	-1.51027	-16.120956	0.13099070362552304	0.31050356722915307
37679	ACTG1P13	-1.5104045	-16.03296	0.1309563940365026	0.3104622620364277
37680	AOX1	-1.5104818	-0.27918097	0.130960527881069	0.3104622620364277
37681	ENSG00000249771	-1.5108142	-0.3573263	0.13087215155626178	0.31029806886834005
37682	TRIM51HP	-1.5109805	-2.0315692	0.1308070106815415	0.3101995834539241
37683	ENSG00000229297	-1.5111455	-1.3371708	0.13077387151634579	0.3101538077792426
37684	RPL23AP70	-1.5112051	-16.64992	0.13075236406201735	0.31011974601072084
37685	ENSG00000286677	-1.5118026	-0.44908231	0.13062563425098003	0.3098342573062309
37686	ENSG00000233109	-1.5120035	-1.9192331	0.13054746727841673	0.30970919089610455
37687	LINC02059	-1.512416	-16.52475	0.13044423704980573	0.3095246043878302
37688	BEST2	-1.512472	-0.6614463	0.13045088139719496	0.30952528855391737
37689	ENSG00000283977	-1.5125482	-0.10369305	0.13044116182026524	0.3095246043878302
37690	PANX3	-1.5126058	-1.141773	0.1304043421017132	0.30947517795659013
37691	ENSG00000271771	-1.5126207	-1.1694244	0.1303994964642466	0.30947517795659013
37692	PAGE4	-1.5126607	-16.181887	0.1303820226290243	0.3094523705033739
37693	ENSG00000258856	-1.5127815	-1.9981557	0.1303489756579014	0.3094040951739366
37694	ENSG00000226097	-1.5128186	-0.64587235	0.13035616808389835	0.3094060863357061
37695	HADHA	-1.5131922	-0.056708016	0.1302780186727157	0.3092658161901097
37696	ENSG00000286746	-1.5136904	-0.18427037	0.13015152721916493	0.3090107294875381
37697	TICAM2	-1.5137234	-0.24402152	0.1301433830185987	0.30900645861724624
37698	ZNF213-AS1	-1.5141155	-0.122085	0.130044147743922	0.3088009511816615
37699	MRGPRX13P	-1.5141711	-16.958359	0.12999860073789934	0.3087379594603376
37700	ENSG00000279455	-1.5143428	-16.742508	0.12995508563445615	0.30866472029589553
37701	ZNF568	-1.514487	-0.13092467	0.12994952836221124	0.30866472029589553
37702	ENSG00000287428	-1.5145159	-1.8198586	0.1299112379159693	0.3086381766344602
37703	WDTC1	-1.514634	-0.08094067	0.12991222113132295	0.3086381766344602
37704	ENSG00000248482	-1.5147575	-1.3380773	0.12985670025379545	0.30853637729114614
37705	ENSG00000283217	-1.5150428	-0.2737642	0.12980151555815891	0.3084203076189911
37706	PIK3IP1-DT	-1.5156404	-0.15338282	0.12965524217706126	0.30811785006531955
37707	CYCSP33	-1.5156901	-16.413767	0.12961390867186615	0.3080346554342169
37708	LIN7C	-1.5161405	-0.15355852	0.1295306876704234	0.30786692509025715
37709	SPATA31D4	-1.5162007	-15.649604	0.12948479166575383	0.3077728614085748
37710	KIRREL3	-1.5167987	-0.15560453	0.12936451600791585	0.3075019866526815
37711	PRRT2	-1.5168283	-0.24754877	0.1293550161442754	0.30749441453646015
37712	FGF7P1	-1.516971	-15.900631	0.12929018073492268	0.30740031351573405
37713	ENSG00000224698	-1.5170085	-15.814612	0.1292806895126778	0.3073927551334595
37714	LINC01362	-1.5172153	-0.21832182	0.12925636406747334	0.30734992272254963
37715	ENSG00000215871	-1.51762	-16.406706	0.1291263914313623	0.30708585290445284
37716	RN7SKP281	-1.5180845	-16.375	0.12900926286373737	0.3068569236685937
37717	ENSG00000290719	-1.5182867	-16.023903	0.12895829129003844	0.30679095599620376
37718	ENSG00000290559	-1.5190202	-1.0739813	0.1287871567932179	0.30645967308503363
37719	RNU6-378P	-1.5191016	-15.852841	0.1287530700152357	0.3064224906461709
37720	ENSG00000254076	-1.5192322	-16.732937	0.12872022020586774	0.3063592827127387
37721	ENSG00000287270	-1.5196351	-0.8354591	0.12863771798162285	0.3061778880874423
37722	ENSG00000255317	-1.5196937	-16.837591	0.12860414042759902	0.3061165088046421
37723	OR10G7	-1.5203481	-16.173075	0.12843968537584038	0.30579621582246386
37724	LINC01743	-1.5204073	-15.962337	0.12842480294053218	0.3057791043178688
37725	FRG2	-1.5204203	-16.325317	0.1284215262883569	0.3057791043178688
37726	LINC02434	-1.5204271	-16.63326	0.12841983623072528	0.3057791043178688
37727	RNU6ATAC20P	-1.52047	-16.427858	0.12840905978263106	0.3057791043178688
37728	PLEKHG7	-1.5205098	-0.20402136	0.12842621915917227	0.3057791043178688
37729	GPATCH3	-1.5209913	-0.20505257	0.12830843083185225	0.30561819342868873
37730	ENSG00000286853	-1.5210415	-0.7359004	0.12829089129695598	0.3056063114209833
37731	ENSG00000257239	-1.5215343	-0.28710738	0.12817209214517356	0.3053606399613473
37732	ST8SIA3	-1.5216479	-0.7789285	0.1281395347414471	0.3053054974724297
37733	PGM5P2-1	-1.5217752	-0.20204164	0.12810988768569598	0.3052796687472119
37734	ENSG00000254396	-1.5218418	-1.1083418	0.12808382589328995	0.3052474382573864
37735	DNAJC19P7	-1.5219977	-15.519326	0.128025832759623	0.3051540308221879
37736	ENSG00000267131	-1.5220485	-0.33423698	0.12804139379826368	0.3051612487245067
37737	ENSG00000280294	-1.5221422	-1.5672901	0.1279880693635766	0.30507895261221013
37738	ENSG00000235002	-1.5223444	-16.51002	0.12793899418148597	0.30497690237652375
37739	HMHB1	-1.522723	-0.9782271	0.12785460542186977	0.3047907448283416
37740	ENSG00000235902	-1.5227721	-0.4856526	0.12785464157364498	0.3047907448283416
37741	IGHG4	-1.5228552	-1.7683798	0.12781264583251242	0.3047353844186874
37742	ENSG00000278058	-1.5228772	-0.8182921	0.1278274595728381	0.30475578313316704
37743	ENSG00000261187	-1.5234636	-0.8381125	0.12768482521641666	0.30446044255932325
37744	ENSG00000230699	-1.523497	-0.597274	0.12767894076537284	0.30446044255932325
37745	ENSG00000214999	-1.5235763	-0.583395	0.12765940244645543	0.3044296351959985
37746	ENSG00000228563	-1.523628	-0.6344342	0.1276395613435256	0.30441213371404136
37747	ENSG00000291174	-1.5237532	-0.27477968	0.12761192336225047	0.304390940629647
37748	HTR3C2P	-1.5240247	-1.2109722	0.12752292465635515	0.30420845424293047
37749	ENSG00000262662	-1.5241017	-15.758103	0.12749945520026876	0.3041938486494474
37750	RBMXL2	-1.5242192	-1.4168913	0.12747706844841344	0.3041735645695937
37751	OR10X1	-1.5242437	-16.070473	0.12746400354007237	0.3041572934336752
37752	INTS6L	-1.5242865	-0.09555973	0.12748508077400544	0.30417777871300916
37753	ENSG00000234244	-1.5243846	-0.619304	0.12744914228648807	0.30413673401614133
37754	ENSG00000290665	-1.5246234	-16.700287	0.1273692249163055	0.30397048229730955
37755	ENSG00000224692	-1.5249993	-16.090773	0.1272754525108659	0.3037966859314845
37756	KDM5C	-1.5250447	-0.06553787	0.12729574290040152	0.3038302253474368
37757	ACTG1P16	-1.5251135	-16.090277	0.127246960125921	0.30376140091436665
37758	ENSG00000251391	-1.5251935	-0.3948526	0.12725443221598412	0.30376140091436665
37759	ENSG00000256827	-1.5253859	-16.687479	0.12717905993649725	0.30362613299282004
37760	ENSG00000285401	-1.5255957	-16.44729	0.12712675782852234	0.30353102827678863
37761	ENSG00000272969	-1.5261761	-2.0080395	0.12697981299956468	0.3032991432927605
37762	ENSG00000236989	-1.526197	-0.3543441	0.12700674109263732	0.3033299113494345
37763	ENSG00000289688	-1.5262496	-0.5771647	0.12698972066925057	0.3033079315881684
37764	DEFB130C	-1.5263221	-1.3917539	0.12695810541980118	0.3032770439386578
37765	CALCR	-1.526614	-0.29866624	0.1268985834801304	0.3031646005845462
37766	ENSG00000176183	-1.5267017	-16.196175	0.1268513759476034	0.3030666882154929
37767	ENSG00000259258	-1.5269544	-16.434196	0.12678852468489255	0.302946252642407
37768	RNF223	-1.5273237	-0.7437995	0.1267203629276089	0.302813103383321
37769	NDUFA8P1	-1.5273594	-16.541752	0.12668783076671056	0.302787119229763
37770	ENSG00000278626	-1.5274012	-16.204128	0.12667745710324507	0.30278486335593546
37771	ZP2	-1.5274042	-0.6424756	0.12669705385323587	0.302787119229763
37772	C9orf50	-1.5276377	-0.5690156	0.12663995077790388	0.3027397929891691
37773	LINC02518	-1.5276684	-1.6387628	0.12661884987882882	0.3027065631605434
37774	ENSG00000279393	-1.5278881	-16.734432	0.12655650277583103	0.30264632619639653
37775	ENSG00000272491	-1.5279204	-0.5152246	0.12657802793044384	0.3026660514660097
37776	PENK	-1.5279744	-0.7864502	0.12655734910393485	0.30264632619639653
37777	ENSG00000237389	-1.528182	-15.528625	0.12648351679747452	0.302514331368961
37778	CMPK2	-1.5282543	-0.20800193	0.12649128203831983	0.30251804600246046
37779	KRT18P50	-1.5282562	-16.082495	0.12646510215040577	0.3024851446228124
37780	CYCSP52	-1.5284562	-16.182995	0.12641547917816812	0.30239615900473676
37781	LRP10	-1.5288599	-0.11018145	0.12634554378696952	0.30227341151254444
37782	ENSG00000235939	-1.5290904	-0.37234983	0.12628476243166406	0.30217253149062384
37783	ENSG00000257253	-1.5291249	-1.5449939	0.12626566194425018	0.3021565211479654
37784	SAA1	-1.5294087	-0.41374755	0.12620179713114094	0.3020630648133442
37785	OR56B2P	-1.529498	-1.4922528	0.12615806522841064	0.30197323472563975
37786	TEX53	-1.5296468	-0.98152417	0.12613441033427697	0.30194629673394385
37787	PGAM1P5	-1.5296572	-0.11433553	0.1261490096242909	0.30196640142959685
37788	SNAI1	-1.5299212	-0.66444945	0.12607964862032214	0.3018448812011429
37789	ENSG00000233478	-1.5299776	-0.70799863	0.12605378642315876	0.30181264030851984
37790	PDZD2	-1.5300678	-0.10584061	0.12604715355736382	0.3018115981874571
37791	ENSG00000228655	-1.5302678	-0.20219105	0.12599425364602426	0.301729440081342
37792	STK32A	-1.5305982	-0.2854556	0.1259145440675451	0.30155338187278996
37793	FKBP4P1	-1.5309694	-0.6548678	0.12581249416025705	0.3013830901970681
37794	ENSG00000287641	-1.5310227	-15.813933	0.1257799627556591	0.30133480721577643
37795	SPCS2P2	-1.5310415	-15.749044	0.125775315704529	0.30133480721577643
37796	ENSG00000241490	-1.531072	-0.8155369	0.1257884600592963	0.30134033982524655
37797	ENSG00000286368	-1.5315499	-0.92605036	0.1256578301011578	0.3011014619035665
37798	ENSG00000267501	-1.5317087	-2.213282	0.12560762446073065	0.3010107817523085
37799	NDUFB9P1	-1.5317606	-15.786647	0.12559769133837898	0.3010017899998218
37800	ENSG00000288225	-1.5318967	-16.484915	0.1255641117260164	0.3009361244565946
37801	RN7SL416P	-1.5320663	-16.53779	0.12552224469422413	0.3008653970625253
37802	UST	-1.5320848	-0.13198748	0.12554650963918632	0.30090874723934913
37803	HMGN1P17	-1.5323054	-16.519754	0.12546328596902062	0.3007747139690884
37804	ENSG00000286256	-1.5323136	-0.69362587	0.1254810067043153	0.30078183244964307
37805	COG7	-1.5323621	-0.08072848	0.12548120473216454	0.30078183244964307
37806	LINC02734	-1.5323801	-0.60798496	0.12546588236822995	0.3007747139690884
37807	ENSG00000289476	-1.5324117	-0.4884037	0.12545527591169336	0.3007747139690884
37808	LINC00888-1	-1.5325601	-0.36013576	0.12542763955149017	0.3007630745397107
37809	ENSG00000235198	-1.5325661	-1.3529062	0.1254154239423141	0.30075885281187725
37810	ADAM29	-1.5326068	-0.31231657	0.1254160340065463	0.30075885281187725
37811	LINC00173	-1.532798	-0.75157756	0.12536381957972756	0.30066324973620157
37812	ENSG00000286926	-1.5330485	-16.196695	0.12528007055725127	0.3005027581264712
37813	PDE3A-AS1	-1.5331372	-0.44567522	0.1252845599047547	0.3005027581264712
37814	ADGRF1	-1.5334955	-0.33970726	0.12519279233658887	0.30032702469001005
37815	E2F3P1	-1.5336024	-16.359732	0.12514368268772594	0.3002387949318592
37816	DCUN1D1	-1.533687	-0.08225828	0.12515425946239989	0.3002493781614833
37817	ENSG00000287134	-1.5337671	-0.21173462	0.1251314612088701	0.3002242645686336
37818	NF1P10	-1.5337713	-15.970019	0.12510210084698875	0.3001834001993919
37819	ENSG00000272157	-1.5339097	-15.80624	0.1250680533666123	0.3001164907286531
37820	PDCD6P1	-1.5340555	-0.08926689	0.12506403323668264	0.3001164907286531
37821	ENSG00000224626	-1.5341712	-0.41251737	0.12503134032357247	0.3000724569696152
37822	ENSG00000275728	-1.5349934	-16.664824	0.12480161900356838	0.2996247900924755
37823	ENSG00000243038	-1.5350369	-16.377625	0.12479093000772191	0.29961389880767353
37824	HCG22	-1.5351987	-1.0458102	0.12476824692309743	0.2995742080988561
37825	PCDH19	-1.5353925	-0.35767388	0.12473351144960428	0.299520342237319
37826	ODF1	-1.5359174	-1.0199877	0.12457921099723472	0.2991793281952528
37827	RSU1P2	-1.5361552	-1.0509484	0.12453004571502271	0.299076005633485
37828	ENSG00000286754	-1.536279	-15.379726	0.12448615298182499	0.299029580126716
37829	PRDM6	-1.5362853	-0.276197	0.12451505972075798	0.29906951310882723
37830	LINC01644	-1.5363158	-0.64713305	0.12449327799679433	0.2990319449485987
37831	LINC01044	-1.5365711	-1.3527215	0.12442574684541756	0.298913966744519
37832	ENSG00000289870	-1.5366627	-0.6286381	0.12441743835603845	0.29890875249444304
37833	LINC02765	-1.5367451	-0.66114295	0.12438547193533901	0.29886144228868855
37834	CIBAR1P1	-1.5368927	-1.2395047	0.12433929344383608	0.2987652297887171
37835	RNU6-1048P	-1.5369548	-15.611946	0.12432056091276124	0.29873495881425277
37836	ENSG00000282759	-1.5373002	-16.865587	0.12423597630769957	0.2985611712511031
37837	RNU6-531P	-1.5376427	-15.979748	0.12415217259182201	0.2984039534512881
37838	ZNF148	-1.53773	-0.041726034	0.12416308779245269	0.29841545994062096
37839	ZNF556	-1.5377584	-0.5622355	0.12414528346340085	0.298402123104674
37840	SYNDIG1	-1.5387547	-0.13298266	0.12391005570119558	0.2978661216574599
37841	NUDT22	-1.5389975	-0.1549247	0.12385079677161237	0.2977530658167446
37842	UAP1	-1.5390542	-0.08267348	0.12383808234480478	0.29773719743408067
37843	ENSG00000280161	-1.539197	-1.9040076	0.12377117755748919	0.29761391501633244
37844	TDRD12	-1.5392694	-0.25438276	0.12378490688041643	0.29762404439925544
37845	GCSHP2	-1.5396787	-1.1401088	0.12365764946793394	0.2973914866803026
37846	ENSG00000287820	-1.53974	-0.5586477	0.12366619604104706	0.29739735381762517
37847	ENSG00000274341	-1.5401183	-0.7364105	0.12356178006687178	0.29723431958587837
37848	PABPN1L	-1.5402466	-1.4122243	0.12352084926447623	0.2971603546352143
37849	OR5W1P	-1.5402763	-16.118193	0.12350920770074761	0.2971603546352143
37850	MORC1-AS1	-1.5403267	-0.75979024	0.1235195268136758	0.2971603546352143
37851	ENSG00000249309	-1.5406138	-1.44005	0.12343596203549631	0.2970083712869587
37852	ITM2A	-1.5406346	-0.9171644	0.12343735731399146	0.2970083712869587
37853	LINC00458	-1.5408962	-0.83283967	0.12338275714780536	0.29690633530581734
37854	PTP4A1P4	-1.541031	-16.427454	0.12332540513823606	0.2967976565071322
37855	MFAP2	-1.5412071	-0.26916203	0.12331322202122817	0.29678300316248735
37856	ARID1B	-1.5412223	-0.032566592	0.12331201317009446	0.29678300316248735
37857	PGA3	-1.5415326	-16.228718	0.12320337867100384	0.29657726814238977
37858	LINC01888	-1.541752	-1.7552893	0.12315248405130869	0.29648406507468017
37859	CCDC83	-1.5419551	-0.36302924	0.12312870894491217	0.2964414825826535
37860	ARVCF	-1.5420482	-0.16340922	0.12310846594414825	0.2964074001062065
37861	FUT6	-1.5422264	-0.12223788	0.12306499961127694	0.29631739683905883
37862	ENSG00000244953	-1.5422814	-1.1116248	0.12303014589446812	0.29624812325795136
37863	ENSG00000259588	-1.542325	-16.215488	0.1230107985450321	0.2962308311515168
37864	ENSG00000289473	-1.5427377	-0.7088996	0.12293362343233273	0.296059620884612
37865	ENSG00000226063	-1.542916	-16.055372	0.12286732841386117	0.29591459738368997
37866	AQP7B	-1.5430869	-0.48004702	0.12285471685537645	0.29589885758064804
37867	ENSG00000258465	-1.5431589	-0.18670414	0.12283548803123133	0.2958818121454669
37868	RPS27AP9	-1.5432516	-15.549774	0.12278590709003302	0.29580627799893283
37869	RNPC3	-1.5436487	-0.059086088	0.12272216362614816	0.29566733905240006
37870	ENSG00000175604	-1.5438391	-1.1949966	0.1226543569819315	0.29551859669038694
37871	ENSG00000231585	-1.5439141	-16.49474	0.1226253292358924	0.2954632765884661
37872	CST12P	-1.54397	-16.61073	0.12261179148166158	0.2954526925204589
37873	PCDHB16	-1.5440319	-0.974312	0.12261486951904543	0.2954526925204589
37874	TMCO1	-1.544736	-0.09162801	0.12245774927966808	0.295161724134888
37875	ENSG00000284052	-1.5448716	-0.25001338	0.12242236479182142	0.2950910419557551
37876	LINC02235	-1.5449185	-0.2315115	0.12241416505726664	0.29508588307884226
37877	ZNF564	-1.5450479	-0.15481117	0.12238098770798439	0.29502051083626674
37878	DOCK4	-1.5450876	-0.08299968	0.12237032858068714	0.2950094188723912
37879	ENSG00000229399	-1.5452145	-15.956127	0.12231056669242017	0.29487994340251883
37880	LELP1	-1.5452492	-17.14691	0.12230217427955876	0.29487430849915597
37881	ENSG00000230033	-1.5454813	-15.969152	0.12224606885151953	0.2947536297931029
37882	ENSG00000283538	-1.545784	-0.4097838	0.1222000208040841	0.29467178079313133
37883	GPR158-AS1	-1.5458694	-1.0672182	0.12216423544091426	0.29460007613655753
37884	FCGR1BP	-1.5462273	-16.082775	0.12206586519954182	0.2944357572681801
37885	ENSG00000204049	-1.5463693	-1.0526942	0.12203617181199057	0.2943932974141931
37886	GOLGA6FP	-1.5463731	-0.8237862	0.12205536976721953	0.2944250246148235
37887	ENSG00000224764	-1.5464927	-0.57001615	0.12201633312308603	0.29436002132309735
37888	C16orf82	-1.5464988	-15.784578	0.12200033112700781	0.29433599827708823
37889	ENSG00000288723	-1.5470514	-0.29399523	0.12189492547341677	0.29412541277893417
37890	HNRNPA1P59	-1.5470785	-1.8408676	0.1218605464653302	0.29407160018675177
37891	RN7SKP214	-1.5470824	-16.87411	0.12185954763762695	0.29407160018675177
37892	ABCD1P4	-1.5472255	-16.8976	0.12182507669169398	0.29402971624781254
37893	ENSG00000272650	-1.5472366	-0.95157886	0.12183746836055406	0.29404505075935483
37894	ENSG00000271248	-1.5474577	-16.569017	0.12176910046026382	0.2939301474449958
37895	C4orf46P2	-1.5475596	-16.22732	0.1217445528905478	0.29390820130199763
37896	ENSG00000205959	-1.5476234	-0.35224023	0.12175909123541168	0.2939287277540315
37897	ENSG00000287482	-1.5476844	-0.46005785	0.12174262576006664	0.29390820130199763
37898	TMEM215	-1.547742	-1.6784194	0.12169813045529018	0.2938398312713432
37899	DYM-AS1	-1.5477865	-0.4794617	0.12171560933395864	0.29386746372558836
37900	ENSG00000273582	-1.5478305	-16.717047	0.12167931298153888	0.2938235326808638
37901	ENSG00000287087	-1.547873	-0.67223203	0.12169518871146484	0.2938398312713432
37902	ENSG00000213386	-1.5479084	-16.338936	0.12166053216742598	0.29380238690426563
37903	ENSG00000258918	-1.5480021	-0.28286493	0.12166452286154299	0.29380238690426563
37904	LINC02103	-1.5481818	-1.8654283	0.1215942698965898	0.29369099074616256
37905	CLIC4P2	-1.5486518	-1.9154269	0.12148033937998307	0.29345947552588997
37906	RN7SL717P	-1.5489553	-15.760948	0.12140864755662255	0.29330083930510986
37907	TTTY1B	-1.5491349	-15.908476	0.12136548682212837	0.2932256636864461
37908	KCNA2	-1.5491728	-0.39442772	0.12137956992216989	0.29324514045095146
37909	FBLIM1P1	-1.5491729	-16.02501	0.12135634285816353	0.2932181188046067
37910	RPL22P23	-1.5498552	-16.682611	0.12119243815516918	0.29288022198801195
37911	GOLGA7	-1.5498937	-0.14312108	0.12121500623270379	0.29292022496626685
37912	ENSG00000267439	-1.5500914	-0.8057511	0.12115748302029623	0.2928102783187288
37913	ENSG00000169164	-1.550254	-16.47597	0.12109673866642519	0.2927215814344075
37914	ENSG00000260426	-1.5502788	-16.123686	0.12109080403008661	0.2927215814344075
37915	HMGB1P25	-1.5503525	-16.463789	0.1210731374225836	0.29270320262776506
37916	ODF3L2	-1.5504404	-0.5612438	0.12107308294139478	0.29270320262776506
37917	DNMT3L-AS1	-1.5508455	-15.990499	0.12095490118225372	0.29248035045302107
37918	ENSG00000253484	-1.5508896	-16.47803	0.12094431232345508	0.29246926812630925
37919	ENSG00000287784	-1.5512066	-0.56604046	0.12089569418891163	0.2923662171928102
37920	HSD17B7P1	-1.5512578	-16.573412	0.12085607248406298	0.2922994297406952
37921	KDM3A	-1.5512681	-0.059452247	0.12088587494259567	0.29235698937001015
37922	ZNF847P	-1.5515339	-1.2554749	0.12080757550155215	0.29219664804681567
37923	ENSG00000268288	-1.5515647	-15.832238	0.12078260717734314	0.2921507676114964
37924	THEG5	-1.5515972	-1.8605574	0.1207744817396333	0.29214562446635517
37925	PENK-AS1	-1.5517055	-0.34145886	0.12077177840720077	0.29214562446635517
37926	TAAR6	-1.5518368	-15.983014	0.12071743398382755	0.29205115008914667
37927	OR7E85P	-1.5520295	-16.39482	0.12067135741253344	0.2919541814027998
37928	VMO1	-1.5528128	-1.5065562	0.12048482163886161	0.2915897944622444
37929	ENSG00000270000	-1.5529187	-1.0421253	0.12047431081189901	0.2915897944622444
37930	ENSG00000225680	-1.5529424	-0.25946093	0.12048130806732005	0.2915897944622444
37931	ENSG00000233632	-1.5530335	-15.533613	0.12043130670163854	0.2915472148417376
37932	RETSAT	-1.5530518	-0.100744754	0.1204581729267978	0.291568771071584
37933	ENSG00000262768	-1.5530772	-16.723125	0.12042086171974994	0.2915472148417376
37934	RN7SKP175	-1.5530943	-0.9303235	0.12043107698774382	0.2915472148417376
37935	LINC00538	-1.5535156	-1.2758815	0.1203294210061083	0.2913440135313211
37936	LINC00336	-1.5536839	-0.5416299	0.1203014230313348	0.2912907069799096
37937	ENSG00000276542	-1.553723	-16.599615	0.12026668084462204	0.2912210642818062
37938	LINC01145	-1.5543331	-0.8488588	0.12014397670938695	0.29096734522546874
37939	DPPA3	-1.5545499	-1.0957469	0.12007662504735585	0.2908331585872941
37940	ZNF337	-1.5547034	-0.09557924	0.12006331834501972	0.2908153930249077
37941	UST-AS1	-1.5551783	-1.1664592	0.11992771867081628	0.29055149969144534
37942	UAP1L1	-1.5552616	-0.17435211	0.11993050423626726	0.29055149969144534
37943	EIF5A2	-1.5552903	-0.36820263	0.11991893043305996	0.29055149969144534
37944	ENSG00000279480	-1.555298	-17.348028	0.11989130614073579	0.29051434674038673
37945	KIF26A	-1.555666	-0.32117537	0.11983427453730897	0.2903906001899817
37946	KCNJ2	-1.5559487	-0.5872523	0.11975761054528143	0.2902192644107547
37947	IL21R	-1.5561109	-0.4478395	0.11972636180708668	0.29015797587745135
37948	ENSG00000248469	-1.5561428	-1.6958524	0.11969577665858115	0.2901165828986912
37949	PWWP2AP1	-1.5562298	-0.81550163	0.11969736711159604	0.2901165828986912
37950	ENSG00000264869	-1.556278	-1.1477019	0.11966903293481561	0.29007678277051524
37951	LIM2	-1.556319	-1.4249966	0.11965137334055367	0.2900484135068089
37952	FKBP1AP1	-1.5564361	-1.5730101	0.11961953960279222	0.28998567998689645
37953	HMGB3P5	-1.5569347	-15.86781	0.11950215341652198	0.28972995454932726
37954	RNU6-1249P	-1.5570062	-16.831284	0.119485188427398	0.2897032465042284
37955	ENSG00000254885	-1.5571516	-16.827637	0.11945069699937616	0.2896484610105871
37956	ENSG00000274612	-1.5574127	-16.395409	0.11938870193675885	0.28952696613297557
37957	ENSG00000286627	-1.557419	-1.1686947	0.11939946726318164	0.2895386543562603
37958	MC2R	-1.5577368	-0.55038553	0.11933366287456108	0.28943673247661
37959	ENSG00000287860	-1.5579315	-0.14455236	0.11929765808555243	0.2893638169771496
37960	ENSG00000279328	-1.5580797	-0.4873607	0.1192483652880212	0.28925866172524684
37961	CHMP1AP1	-1.5581973	-16.868336	0.11920266830196383	0.2891910297897192
37962	ENSG00000279227	-1.5584549	-0.83440113	0.11915268903652598	0.28908417948887716
37963	SPDYE10	-1.5586793	-0.39590734	0.11911509955565336	0.2890649881975984
37964	GNPDA2	-1.558906	-0.17421679	0.11906570464706995	0.28898334594430425
37965	HRK	-1.5589477	-0.54284155	0.11905465399883329	0.28897590292753744
37966	MTCO1P18	-1.559119	-16.421066	0.11898439084140536	0.2888485476168873
37967	ENSG00000283392	-1.5591292	-0.58937126	0.118998864862537	0.2888649954429361
37968	ENSG00000274156	-1.5592746	-1.341108	0.11896280999994165	0.28881055493180907
37969	ENSG00000251330	-1.5594476	-1.214384	0.11891254435609748	0.2887173099193915
37970	SUN3	-1.5595987	-0.443391	0.11889156089620986	0.288695149963781
37971	ENSG00000264339	-1.5596123	-0.9131962	0.11888056644300918	0.2886832666229316
37972	MSANTD2P1	-1.5596684	-16.147835	0.11885442871518413	0.288662558953271
37973	CEBPA-DT	-1.5596793	-0.30530992	0.11888073902123844	0.2886832666229316
37974	FASTKD3	-1.5597451	-0.23451722	0.11886438975871612	0.28867235450179324
37975	ENSG00000235981	-1.5600642	-1.2590055	0.11876354841432844	0.2884738700317389
37976	ENSG00000254339	-1.5601246	-0.73213786	0.11876489014469452	0.2884738700317389
37977	ENSG00000255250	-1.560577	-0.23510194	0.11866716167459229	0.2882940104379793
37978	ALPK3	-1.560742	-0.118693285	0.11863156101944396	0.28825066153701634
37979	ENSG00000269843	-1.5612534	-0.791833	0.11849097606425688	0.28796654119059695
37980	RPSAP53	-1.5613954	-15.962249	0.1184466716134218	0.287873235226352
37981	NANOGNBP2	-1.5614555	-16.122961	0.11843250683008695	0.2878531751652812
37982	ENSG00000229855	-1.5615888	-0.329263	0.11842710502345517	0.2878531751652812
37983	FN1-DT	-1.5617195	-16.369284	0.11837025194426573	0.2877449472960541
37984	ENSG00000248515	-1.5618815	-0.18954912	0.11836113818982422	0.28773715592891674
37985	DPY19L3-DT	-1.5620232	-0.2731174	0.11832733341329482	0.2876980619382211
37986	LINC00944	-1.5623741	-0.6334015	0.11823429685121747	0.28750084919679575
37987	PDCD10	-1.5624316	-0.07123418	0.11823441428527308	0.28750084919679575
37988	ENSG00000286899	-1.5624849	-1.1007574	0.11820496938269624	0.2874644273858743
37989	TAS2R20	-1.5625112	-0.34287682	0.11820762984931892	0.2874644273858743
37990	OR13C6P	-1.563501	-15.992327	0.1179509827237755	0.28692626787963527
37991	ENSG00000241493	-1.5636693	-15.85646	0.11791143240724941	0.28684438682027336
37992	PRELID3BP4	-1.5640562	-16.535603	0.11782054613695095	0.2866948961063927
37993	MTCO3P35	-1.5640749	-15.373757	0.1178161535617236	0.2866948961063927
37994	ENSG00000251033	-1.5641105	-0.70867544	0.11783174243294553	0.28670273628195764
37995	ENSG00000287769	-1.5641247	-0.3501255	0.11783554287000252	0.28670273628195764
37996	ENSG00000234537	-1.564563	-1.1823965	0.1177127847786706	0.28646130593931846
37997	RPL15P14	-1.5649437	-15.047225	0.11761229533448685	0.2862596740403259
37998	LANCL3	-1.5649642	-0.29956257	0.11763542661438833	0.28628735658508164
37999	ENSG00000226025	-1.565129	-1.4100423	0.11757370834249878	0.2861943641339101
38000	CYB5A	-1.5651953	-0.0889306	0.11758440135507134	0.286206086729108
38001	ENSG00000286359	-1.5654396	-16.817717	0.11749606381621448	0.2860339589943018
38002	IGHV3OR15-7	-1.5654632	-16.586887	0.11749052775124391	0.2860339589943018
38003	ENSG00000262067	-1.5656283	-15.492632	0.11745184037208943	0.2859548906329373
38004	BNIP3P38	-1.5656426	-16.16175	0.11744849646445299	0.2859548906329373
38005	ZBTB41	-1.5661366	-0.11995308	0.11736393418387066	0.28579802314662134
38006	ENSG00000186678	-1.5663841	-16.001184	0.11727490714365096	0.2856097933627483
38007	ENSG00000258660	-1.5663977	-1.1549721	0.11727373095590952	0.2856097933627483
38008	ENSG00000286245	-1.5665681	-0.8643198	0.11724313644766035	0.28556098123077744
38009	ENSG00000273595	-1.5667026	-15.572446	0.11720040930797013	0.28548547081230136
38010	ENSG00000267857	-1.5669731	-15.892753	0.11713717159503868	0.2853701052715469
38011	ENSG00000250865	-1.5669826	-1.2351536	0.11714132827586805	0.2853701052715469
38012	LINC02756	-1.5670711	-0.5178637	0.11713793216981738	0.2853701052715469
38013	ENSG00000273084	-1.5674453	-0.20111464	0.11705873828136783	0.28528307661025176
38014	ENSG00000258820	-1.5675622	-0.5014921	0.11702142796819795	0.28522069565542063
38015	HOXD10	-1.5676478	-0.53343856	0.1170023650801635	0.2852004836119397
38016	ANKRD2	-1.5678222	-1.0159547	0.11695868881991045	0.2851105885844721
38017	GAPDHP64	-1.5679376	-15.517235	0.11691187505222499	0.2850186245842856
38018	MESP1	-1.5679846	-1.9889289	0.11689891833111785	0.2850186245842856
38019	DEFB107B	-1.5680144	-1.7724885	0.11689637323819287	0.2850186245842856
38020	ENSG00000280401	-1.5684029	-0.6280947	0.11682614259424925	0.2849015720393986
38021	IGLV8OR8-1	-1.56858	-15.952969	0.11676199970571557	0.2847594081364652
38022	WFDC10B	-1.5690211	-0.36691266	0.11668793988006287	0.28462155253089416
38023	ENSG00000287154	-1.5690693	-0.31758004	0.11667897967721476	0.28461395273096596
38024	ENSG00000236856	-1.5691668	-0.7560789	0.11664656820286727	0.28454914483510646
38025	HSPE1P14	-1.5696397	-16.061369	0.11651513617081567	0.2842854903174699
38026	ZFAND4	-1.5696851	-0.124299444	0.11653617402377636	0.2843225752810552
38027	ENSG00000260063	-1.5697496	-0.87075174	0.11650592346131841	0.2842854903174699
38028	LDOC1	-1.5697525	-0.34343508	0.11651294751874082	0.2842854903174699
38029	ENSG00000197320	-1.5697981	-15.822066	0.11647826243217019	0.28423824533583003
38030	WDFY4	-1.5701238	-0.18803847	0.11643292718350272	0.2841560934139629
38031	TONSL-AS1	-1.5701933	-0.59146434	0.11640808294901446	0.28411568110136265
38032	BACE1-AS	-1.5703788	-0.2180929	0.11637215374883172	0.284050480841091
38033	KLF8	-1.570436	-0.22485033	0.11636066746378064	0.2840366809098341
38034	ENSG00000265643	-1.5704637	-0.29937112	0.11635071935294548	0.28402663447038645
38035	ENSG00000287376	-1.5704829	-16.008156	0.11631898766213349	0.2839776438146376
38036	LINC02795	-1.5706455	-0.40017152	0.1163096635248729	0.28396911633080624
38037	RN7SL403P	-1.5707245	-0.8593926	0.11627392597479257	0.28391033128361653
38038	ENSG00000287245	-1.5707995	-0.68388224	0.11626209070688925	0.2839099033820125
38039	ENSG00000258007	-1.571332	-16.72386	0.11612172705551907	0.2836240276933327
38040	FSCN3	-1.5714601	-0.4518341	0.11611593331120365	0.2836240276933327
38041	GNG14	-1.5714651	-16.068827	0.1160908312518137	0.28357701145168657
38042	ENSG00000232431	-1.5715662	-16.010765	0.11606735038095738	0.2835338765413525
38043	ENSG00000254851	-1.5716543	-1.4745164	0.1160487577383979	0.2835026790581168
38044	RNU6-869P	-1.5719798	-16.239758	0.11597141514263987	0.2833705958161704
38045	LINC02349	-1.5720917	-15.605994	0.11594547484276904	0.2833214277632178
38046	ENSG00000259981	-1.5721352	-1.2644593	0.115937923293991	0.2833171913172809
38047	ENSG00000225370	-1.5721737	-16.445265	0.11592645792317663	0.2833033897698025
38048	ENSG00000224136	-1.5725217	-15.82827	0.11584577779870173	0.2831204299528845
38049	DEFB108B	-1.5725791	-1.8435904	0.11583286163055338	0.2831172804499442
38050	ENSG00000279998	-1.5726458	-15.799837	0.11581702174305768	0.2830927734198375
38051	ENSG00000253766	-1.5726655	-0.31048855	0.11584326297378349	0.2831204299528845
38052	ENSG00000219736	-1.5726825	-15.577919	0.11580853750079649	0.28308745204593594
38053	UBE2L5	-1.5727981	-0.9474119	0.11580242982337705	0.28308745204593594
38054	ENSG00000290090	-1.5728451	-1.7718343	0.11577341704791623	0.2830588075585794
38055	ENSG00000271761	-1.5728658	-1.8009421	0.11576761866980746	0.2830588075585794
38056	ENSG00000265912	-1.5729069	-0.7026943	0.1157798757189072	0.2830588075585794
38057	ENSG00000237027	-1.5731097	-1.3815978	0.11571509002158634	0.28295724096767316
38058	PPP1R14BP2	-1.5734462	-16.150072	0.11563171996602223	0.28278409537938315
38059	ENSG00000258354	-1.5735028	-1.6591738	0.1156269680635374	0.28278409537938315
38060	ENSG00000279833	-1.5737183	-1.0766499	0.11557975630606598	0.2827114858904416
38061	ENSG00000279663	-1.5739652	-16.323154	0.11551166209638382	0.28257249583726973
38062	HNRNPA1P15	-1.5739756	-1.8538462	0.11550943932280489	0.28257249583726973
38063	ENSG00000267112	-1.5740515	-0.8054937	0.11550604819230718	0.28257249583726973
38064	PARP12	-1.5740758	-0.07545059	0.11551713103471119	0.28257249583726973
38065	SCN11A	-1.5741214	-0.18970762	0.1155024999139915	0.28257249583726973
38066	NUTM2B-AS1	-1.5742649	-0.055002674	0.1154743085447539	0.28253870660264413
38067	ENSG00000272566	-1.5745806	-16.744465	0.11536947751944032	0.282353141835446
38068	ENSG00000290806	-1.5746803	-16.429855	0.11534642765993493	0.2823251072669638
38069	CCL26	-1.5746958	-0.54456276	0.11536192377064072	0.2823488447395417
38070	MTND3P19	-1.5747843	-15.900899	0.11532242500447884	0.28228054550731896
38071	JAZF1-AS1	-1.5751469	-0.52916205	0.11526825564647279	0.2821621349890385
38072	COPDA1	-1.5752536	-16.379448	0.11521409549363172	0.2820568318471746
38073	BNIP3P3	-1.575301	-16.66238	0.11520314926613777	0.282045295005901
38074	RNU6ATAC26P	-1.5753378	-16.045887	0.11519467134574969	0.2820387182099205
38075	GTF2IRD2P1	-1.5754759	-0.27937007	0.11519348674576693	0.2820387182099205
38076	OR1F12P	-1.5754843	-15.833889	0.11516088463428857	0.2819985296887708
38077	ENSG00000291265	-1.5755769	-0.17819625	0.11516986026061393	0.2820063281864128
38078	RAD17P2	-1.5758338	-0.7076022	0.11510269471464367	0.2818843865835412
38079	ENSG00000286158	-1.5760417	-1.7466693	0.11503601592212023	0.28176360041119664
38080	ENSG00000286578	-1.576392	-15.39992	0.11495165124036039	0.281613618679096
38081	RPS19P1	-1.5764959	-15.779162	0.11492773043627999	0.2815691813043197
38082	RAP1AP	-1.5766015	-2.2254567	0.11490053719805325	0.2815310979108781
38083	ARPC3P5	-1.5766847	-15.745565	0.11488427576259931	0.2815193710605878
38084	VPS26B	-1.5767479	-0.11083077	0.1149006236596719	0.2815310979108781
38085	ENSG00000255476	-1.577106	-0.19296177	0.11481763841893589	0.2813843971478707
38086	MYOZ3	-1.5772723	-0.55442214	0.11477308659687552	0.2812893694561975
38087	ENSG00000286910	-1.5773431	-1.8067458	0.11473425041966565	0.281230658630936
38088	ENSG00000289841	-1.5773555	-1.4596589	0.11473537997102318	0.281230658630936
38089	GFRA4	-1.5773861	-15.726406	0.11472286150409262	0.281230658630936
38090	MUC19	-1.5774391	-0.33843732	0.11473616573749484	0.281230658630936
38091	FGFRL1	-1.5774946	-0.19764282	0.11472712199968733	0.281230658630936
38092	TSPO2	-1.5775285	-1.4130028	0.11469432269500848	0.28120955224053584
38093	TNNI3K	-1.5776767	-0.17821825	0.11468523452295096	0.28120142746078575
38094	LINC00428	-1.5776776	-15.953071	0.1146558667199142	0.28114357490062347
38095	RCVRN	-1.5785267	-1.0824118	0.11446982718863963	0.2807298002937187
38096	NANOGP11	-1.5785347	-16.373083	0.11445899931511692	0.2807173825870046
38097	LINC02049	-1.5785948	-16.022127	0.11444518676768575	0.2807029334033587
38098	ENSG00000270518	-1.5786163	-15.879604	0.11444028239151989	0.2807029334033587
38099	TAMALIN	-1.578741	-0.30048066	0.1144398058397793	0.2807029334033587
38100	ENSG00000223436	-1.578749	-0.6736076	0.11442251664284582	0.2806985902711856
38101	ENSG00000259414	-1.5790485	-16.270191	0.11434110694467454	0.28056954681002527
38102	LINC01080	-1.5790527	-0.61240035	0.11436247543170518	0.2806078414154874
38103	MIR3619	-1.5790595	-16.373634	0.11433858866391637	0.28056954681002527
38104	ENSG00000283633	-1.5793613	-0.6081951	0.11428668632700709	0.28046427387384554
38105	ENSG00000235901	-1.5793691	-2.016673	0.11426544611693149	0.28042628105640927
38106	ENSG00000259359	-1.5794072	-1.1833673	0.11426241496701257	0.28042628105640927
38107	RNU6-1170P	-1.5795394	-16.198019	0.11422856099203588	0.28039228102173314
38108	ENSG00000267032	-1.5795734	-16.590887	0.11422076892551516	0.28038728728373513
38109	C3orf86	-1.5796105	-0.56806153	0.11423548763795971	0.2803928668929512
38110	ENSG00000256923	-1.5798687	-15.839211	0.11415312830105084	0.280249497983695
38111	RIOK3P1	-1.5799137	-16.386538	0.11414279434588734	0.280249497983695
38112	ENSG00000263051	-1.5799228	-1.1744564	0.11415008434888953	0.280249497983695
38113	ENSG00000276620	-1.580165	-15.607209	0.11408525661934935	0.28014232317051824
38114	RPL7P42	-1.5802333	-1.3576095	0.11408370805973815	0.28014232317051824
38115	ZNF425	-1.5802385	-0.20746022	0.11409788344762899	0.28015624101914166
38116	ENSG00000260348	-1.5802497	-15.619779	0.11406586098102987	0.28014232317051824
38117	FBN2	-1.5803403	-0.1266125	0.11407630324209092	0.28014232317051824
38118	ENSG00000259042	-1.5803733	-16.34776	0.11403758008064963	0.2801070349423724
38119	RNU6-319P	-1.5805514	-16.544891	0.11399680850192279	0.2800210128840674
38120	ANKHD1-EIF4EBP3	-1.5806946	-0.112978205	0.113993453470353	0.2800210128840674
38121	ENSG00000269635	-1.5811504	-1.0472581	0.11387183451304764	0.2798128265776766
38122	RNU4-73P	-1.5811559	-15.340791	0.11385857550430005	0.279794363925337
38123	SAMD8	-1.5818269	-0.085926056	0.11373696276805541	0.27953783248605846
38124	ENSG00000259594	-1.5821588	-16.7243	0.11362949617460331	0.2793018086092669
38125	ENSG00000257746	-1.5822059	-0.7790374	0.11363519516151392	0.2793018086092669
38126	ENSG00000213115	-1.5822996	-15.887926	0.113597373283143	0.2792652271261799
38127	SLC9C2	-1.5823525	-0.3361918	0.1136153307204316	0.27928876921409157
38128	RNU6-886P	-1.5825607	-15.801532	0.11353779785430158	0.2791328594461217
38129	GAPDHP27	-1.5826138	-1.5861515	0.11352537571880628	0.2791164107009859
38130	CFAP95-DT	-1.5828404	-2.0094244	0.11347192661503386	0.2789990852417913
38131	ENSG00000249722	-1.582875	-15.973508	0.11346613217400342	0.27899892474676186
38132	ENSG00000286483	-1.5829729	-16.979387	0.11344381486173355	0.2789581345251818
38133	ENSG00000233258	-1.5830902	-16.669956	0.11341707466343469	0.27891930391373876
38134	ENSG00000229060	-1.583381	-17.195713	0.11335081715757205	0.2787998431203315
38135	ENSG00000287847	-1.5837393	-16.313572	0.11326921914141037	0.2786132151605416
38136	MT-TG	-1.5838122	-16.565008	0.11325261261233438	0.2785864388036298
38137	RPL26P28	-1.5838518	-1.8804512	0.11324333481411146	0.27857768836015356
38138	ENSG00000272909	-1.5839247	-0.79281735	0.11324252694976876	0.27857768836015356
38139	LRRC37A5P	-1.5840933	-15.197528	0.11318863864117866	0.2784853394911392
38140	ENSG00000235605	-1.5842738	-15.462624	0.11314758509135964	0.27839839828107477
38141	PCNAP1	-1.5843	-16.82758	0.11314161027294435	0.27839776348197887
38142	ENSG00000274918	-1.584446	-15.197085	0.1131084316644233	0.27834125695317014
38143	ENSG00000254933	-1.5846359	-1.0060536	0.11307999648410699	0.278290341682029
38144	LINC02196	-1.5846982	-0.19211376	0.11308080991424678	0.278290341682029
38145	ENSG00000267066	-1.5847312	-15.919195	0.11304359186207641	0.2782549957793872
38146	HEBP2P1	-1.5847348	-0.55740947	0.1130630566300512	0.27827477669919304
38147	ENSG00000213970	-1.5848179	-15.790035	0.11302388913876701	0.2782205607481007
38148	CRX	-1.5848271	-0.5753979	0.11304939173629452	0.2782552074184519
38149	ENSG00000224719	-1.5848826	-16.446886	0.11300918327003064	0.2781984231566046
38150	FAM187B2P	-1.5850736	-16.527946	0.11296578278078477	0.27811970120620105
38151	Metazoa_SRP-94	-1.5851233	-16.737328	0.11295448454603428	0.27811970120620105
38152	ENSG00000231662	-1.5851943	-0.5017852	0.11296067077419458	0.27811970120620105
38153	CAPN10-DT	-1.5852468	-0.43439898	0.11295284176089325	0.27811970120620105
38154	TES	-1.5853366	-0.08155874	0.11293764397963219	0.27811970120620105
38155	ENSG00000253503	-1.5855289	-0.31555557	0.11288990229269306	0.2780312780989009
38156	SLC35B4	-1.5862159	-0.12777682	0.11273707455963655	0.2777251141696267
38157	ENSG00000227050	-1.5862217	-0.39128554	0.11273118448657458	0.27772465331750945
38158	ENSG00000261832	-1.5862676	-0.52770036	0.11272158038800296	0.2777150420790736
38159	ENSG00000279032	-1.5864457	-16.118351	0.11265440632696203	0.2775916753180386
38160	ENSG00000225819	-1.5869085	-1.7071685	0.11255544744674219	0.2773654358325133
38161	MAGEB18	-1.5870764	-16.065397	0.11251148857384775	0.27729563594155765
38162	ENSG00000258402	-1.5872979	-0.49489272	0.11248703538045042	0.2772776885075239
38163	ENSG00000279075	-1.5872988	-1.8790169	0.11246095183781213	0.2772412388679647
38164	ENSG00000285325	-1.5875727	-16.388504	0.1123991683580057	0.2771296296604719
38165	CBX1P3	-1.5875762	-15.973101	0.11239838200070032	0.2771296296604719
38166	ENSG00000230435	-1.5876	-15.521914	0.11239297509723997	0.2771296296604719
38167	ENSG00000223542	-1.5876415	-1.0134624	0.11240429678947063	0.2771296296604719
38168	ENSG00000286103	-1.5876482	-0.81140304	0.11239942287620511	0.2771296296604719
38169	ENSG00000253986	-1.5877935	-15.72872	0.1123492062627226	0.27707797258088046
38170	ZNF90P2	-1.5879545	-15.795761	0.11231278517918225	0.27701620809642513
38171	SIRT1	-1.588294	-0.10534829	0.11226690840798208	0.27691707975747915
38172	ENSG00000250781	-1.5884753	-0.370892	0.11222398676432029	0.2768532779862649
38173	PPIAP75	-1.5885509	-16.621817	0.11217798434869114	0.27675381132846455
38174	PSMA3P1	-1.5887446	-16.714632	0.11213421103299923	0.27667385159269375
38175	POM121L14P	-1.5889082	-16.096642	0.11209727959482572	0.27661075863738654
38176	ENSG00000228426	-1.5889702	-15.2445	0.11208328230979554	0.27659023421112916
38177	ENSG00000229192	-1.5891594	-0.48133597	0.11206639710609141	0.2765625807668595
38178	ENSG00000275481	-1.5893936	-0.26506585	0.1120125458307514	0.27644369333397184
38179	IFNWP19	-1.5897721	-15.981947	0.1119023529185011	0.27621373523367465
38180	VENTXP1	-1.5899473	-0.2755234	0.11189114779424937	0.2762000768088177
38181	ENSG00000263342	-1.5900562	-15.199126	0.11183831248216286	0.2760976447965308
38182	DMRTA1	-1.5901681	-1.0110798	0.11182283676194119	0.27607343496238335
38183	ENSG00000259868	-1.5904561	-0.32356092	0.1117728157481304	0.27597792330286747
38184	ENSG00000229066	-1.5906134	-0.2712818	0.11173882403324208	0.2759219741783288
38185	LINC01918	-1.5907708	-16.894722	0.11167732079744198	0.2758120584336053
38186	ENSG00000236897	-1.5909783	-16.083813	0.11163063300020472	0.2757247193063486
38187	RPL23AP72	-1.591311	-1.0040283	0.11156714977440303	0.27560985439628055
38188	LINC00888	-1.5913289	-0.44561186	0.11157819485975712	0.27562315782086094
38189	OR52B1P	-1.591446	-16.639822	0.1115253976253964	0.27552068859382883
38190	ENSG00000286607	-1.5914658	-1.9384835	0.11151973391845571	0.27552067385525625
38191	ENSG00000284500	-1.5915632	-2.3393195	0.11149619911303944	0.275490481729504
38192	ENSG00000232896	-1.5921841	-0.8247821	0.11138036725472472	0.27525658136932063
38193	ZNF843	-1.5922667	-0.45064598	0.11136872095714721	0.27525658136932063
38194	RN7SL817P	-1.5925747	-16.155346	0.11127177708034403	0.27506157361718747
38195	ENSG00000258615	-1.5925791	-16.006165	0.11127079386066936	0.27506157361718747
38196	AKIRIN1	-1.5927674	-0.10772068	0.11125960144301325	0.27505940050116046
38197	ENSG00000290815	-1.5928696	-1.334588	0.11121504424390893	0.2749632037665572
38198	EML6-AS1	-1.5930262	-1.3947712	0.11117607752857764	0.27489477651620586
38199	KHDC1P1	-1.5930578	-15.790163	0.11116340158417813	0.2748773905933943
38200	ENSG00000234646	-1.59308	-15.09332	0.11115838141806608	0.2748773905933943
38201	ENSG00000223651	-1.5931835	-16.21229	0.1111351998725741	0.2748495233047897
38202	ENSG00000253270	-1.5931878	-0.97060835	0.1111486711227771	0.2748688800699268
38203	MED4-AS1	-1.5932598	-0.7727258	0.11112724353141926	0.2748438042403786
38204	TIMD4	-1.593388	-0.22256175	0.11111757401101827	0.27483384728470556
38205	ENSG00000262332	-1.5937413	-15.89866	0.11101014288798758	0.27459602470458777
38206	ST6GALNAC2	-1.593802	-0.33459315	0.11102377733140244	0.2746158019344086
38207	ENSG00000287789	-1.5939392	-1.1898462	0.11096815016341469	0.2745200394543037
38208	ENSG00000287195	-1.5939598	-0.53405213	0.11098632756762242	0.2745510606465547
38209	VAX2	-1.5944759	-0.39299437	0.1108714601469713	0.27436446802363984
38210	MTFR1P1	-1.5948694	-15.805366	0.11075760928961532	0.27415238676352993
38211	ENSG00000260763	-1.5951641	-16.479027	0.1106916995398692	0.27400317105639965
38212	MIR5001	-1.5953473	-16.507011	0.11065074342762628	0.27392259540476804
38213	LINC01964	-1.5953519	-1.4567947	0.1106527003571176	0.27392259540476804
38214	LINC01896	-1.5954024	-16.640276	0.11063844643134639	0.27392259540476804
38215	MXI1	-1.5954767	-0.099026784	0.11065352369301812	0.27392259540476804
38216	ENSG00000251278	-1.5954944	-15.90463	0.11061787064651873	0.2738900276969783
38217	CNPY1	-1.5956477	-0.42773938	0.11061036032632578	0.27388535756197757
38218	ENSG00000272597	-1.5957646	-16.516994	0.11055750369651068	0.2737823196040009
38219	TICAM1	-1.5958241	-0.12946056	0.11057356863135269	0.2738081788472294
38220	SCHLAP1	-1.5964154	-0.27527633	0.11043951649242116	0.27357360873635106
38221	SMIM8	-1.5964495	-0.08710036	0.1104357461823449	0.27357360873635106
38222	TRPC6P3	-1.5967127	-15.86069	0.11034592737166388	0.27336958697386615
38223	TENM1	-1.5970414	-0.1210835	0.1103023296598328	0.27327548075776037
38224	ENSG00000241782	-1.5970622	-0.77961665	0.11028687095733179	0.27326498635800056
38225	AK6P1	-1.5971237	-16.316805	0.11025428422458734	0.273198144464914
38226	ENSG00000283647	-1.597392	-16.651518	0.11019450924129338	0.27309070049734196
38227	Metazoa_SRP-81	-1.5974725	-16.46105	0.1101765723456517	0.2730728990535417
38228	TMED8	-1.5975051	-0.09757446	0.11019970749257191	0.27309070049734196
38229	RPL3P7	-1.5975753	-1.3448583	0.11018130916060292	0.2730728990535417
38230	ENSG00000229740	-1.597656	-1.4024742	0.11015405459848121	0.2730470401525419
38231	ENSG00000270435	-1.5976925	-16.795837	0.11012759018175053	0.2729953365574389
38232	FTCD-AS1	-1.5978512	-1.1513798	0.11011130964607357	0.27296887381106144
38233	NLGN3	-1.5979786	-0.28051704	0.1100910140016254	0.2729324543018456
38234	ENSG00000264693	-1.5984187	-1.9821514	0.10996428315181576	0.27265991145250124
38235	ZNF497-AS1	-1.5985233	-0.30124554	0.10997041386043688	0.2726612297833896
38236	C12orf54	-1.5985622	-0.7098487	0.10996132687788504	0.27265991145250124
38237	OR8G3P	-1.5987169	-15.358175	0.10989968714246076	0.272541374164259
38238	HCG9	-1.5987879	-0.6985056	0.10990793994433459	0.2725479610657504
38239	FAM32CP	-1.5988482	-16.642025	0.1098704778777048	0.27248281379550154
38240	ENSG00000260972	-1.5989519	-16.177574	0.10984742720435979	0.2724533976773919
38241	ENSG00000250609	-1.5989718	-16.570053	0.10984300498257298	0.2724533976773919
38242	PTPN2	-1.5992353	-0.05691388	0.10981624253615153	0.2724176750560597
38243	ENSG00000244380	-1.5993007	-0.42463452	0.10979146721462114	0.27237009018938463
38244	RNU6-815P	-1.599359	-15.274771	0.10975700685026278	0.27232621998237616
38245	RPL7AP82	-1.5994084	-16.141224	0.10974605412100669	0.27231291876005215
38246	ENSG00000254536	-1.5994401	-0.14072415	0.10976944251796589	0.2723393630330151
38247	PGRMC2	-1.5996163	-0.10719518	0.10973153431207554	0.2722907647352588
38248	ENSG00000280306	-1.5997878	-15.807823	0.10966180529422896	0.2721316038635529
38249	ENSG00000267218	-1.599878	-15.406149	0.10964182467648868	0.27212258128218564
38250	C14orf132	-1.5999444	-0.31410825	0.10965528650164408	0.272129294300416
38251	ENSG00000248747	-1.5999709	-0.7190094	0.10963923520503883	0.27212258128218564
38252	VN1R12P	-1.6000878	-14.97834	0.10959526422140774	0.2720635253634151
38253	GAPDHP35	-1.6003603	-16.30175	0.10953483059960599	0.2719273644239199
38254	ENSG00000229242	-1.6007929	-0.9653244	0.10944827205660115	0.2717540382711652
38255	HCP5B	-1.6008323	-0.8509295	0.10944782209224799	0.2717540382711652
38256	MRPS9-AS1	-1.600846	-0.85360676	0.10944660726896882	0.2717540382711652
38257	LINC02904	-1.6011862	-0.3807245	0.10937999404106034	0.27163990768583596
38258	MTCYBP20	-1.6012001	-16.054604	0.10934876858708437	0.2715900613379831
38259	LINC01143	-1.6014111	-16.710217	0.10930203845335076	0.2715155411447294
38260	ENSG00000225610	-1.6014894	-0.40829107	0.10931079203445412	0.2715234353733153
38261	RPL10P4	-1.6018068	-15.547502	0.10921450352623502	0.2713119365770848
38262	PPIC	-1.6019989	-0.28595746	0.10919950102333198	0.27128850631742785
38263	ENSG00000259534	-1.6024	-15.907003	0.10908334808397853	0.27105525487261894
38264	ACTG1P15	-1.6025463	-15.476182	0.10905099923628249	0.27098870035252764
38265	SRSF9P1	-1.6026736	-16.499586	0.10902287048158261	0.2709464530090386
38266	DPPA2P2	-1.6026812	-16.252089	0.10902120940523038	0.2709464530090386
38267	ENSG00000253683	-1.6027735	-16.393274	0.10900081447667438	0.270933118792624
38268	LINC02675	-1.6028132	-0.87382203	0.10900940539768054	0.27094064329384204
38269	ZDHHC20P1	-1.6028461	-15.739078	0.10898477555544132	0.27090707978147527
38270	GSTT4	-1.6029689	-1.4316801	0.10895726891451915	0.2708525309647398
38271	GS1-600G8.3	-1.6031091	-1.4620129	0.10892936030086099	0.2708108019160368
38272	ALG1L	-1.6038086	-0.3620523	0.1087967431334514	0.27050872036724277
38273	WIF1	-1.6039182	-0.35162374	0.1087751450073593	0.270468828775511
38274	RPL9P29	-1.6039476	-15.254538	0.1087417443175826	0.2703995845985313
38275	ENSG00000219575	-1.6040883	-15.752928	0.10871072698110458	0.27034370797474594
38276	ENSG00000290735	-1.6042973	-0.7322008	0.10868326437189017	0.2703231834303237
38277	RSBN1	-1.6042986	-0.09641609	0.10869599358247099	0.27034103654132646
38278	ENSG00000257855	-1.6044449	-15.412571	0.10863216548986467	0.2702098883964363
38279	OR2L8	-1.6044976	-15.969704	0.10862057803907385	0.2701948669023251
38280	OR52B6	-1.6045282	-15.98244	0.10861382431718421	0.270191868440858
38281	KRBOX1-AS1	-1.6045748	-15.636074	0.10860356522974356	0.27018014914728233
38282	CRYGFP	-1.6047266	-16.338013	0.10857014785709516	0.2701108133414131
38283	ENSG00000234710	-1.604916	-0.31214193	0.10855368175807399	0.27008364554512276
38284	SPATA7	-1.6049438	-0.0967911	0.10855319879227485	0.27008364554512276
38285	OR5J1P	-1.6049894	-15.771124	0.10851228287618865	0.27002203124704316
38286	RPS20P20	-1.6049906	-15.966467	0.10851201899852488	0.27002203124704316
38287	RPS20P4	-1.6052699	-15.823142	0.10845055198152175	0.2699235909432764
38288	FGF12	-1.6053764	-0.14021131	0.10845676430486394	0.2699252572248308
38289	ENSG00000290686	-1.6059515	-16.271889	0.10830070830325153	0.2696195436302716
38290	MIR5000	-1.6060199	-15.4014015	0.10828567998830395	0.269609484495616
38291	PIGQP1	-1.6060297	-15.43763	0.10828351752315118	0.269609484495616
38292	WDR11	-1.6061383	-0.06441524	0.10829113139624313	0.269609484495616
38293	LINC02211	-1.6061655	-0.28807268	0.10828035932854434	0.269609484495616
38294	OR12D1	-1.6063359	-2.2748303	0.1082133814903363	0.2694985809459137
38295	RNU1-146P	-1.6064434	-15.662697	0.1081926590511819	0.26946075336134895
38296	ENSG00000276012	-1.6067363	-15.987697	0.10812837448515426	0.2693281970578509
38297	ENSG00000278546	-1.6069312	-16.534283	0.1080856072104439	0.26927676369438774
38298	CLDN25	-1.6069316	-15.843966	0.10808551241299569	0.26927676369438774
38299	NTAN1P1	-1.6069553	-15.650053	0.10808031134396996	0.26927676369438774
38300	ENSG00000266994	-1.6069837	-0.2618753	0.10810118508316073	0.2693017961520238
38301	RPL6P1	-1.607321	-15.592567	0.108000107057991	0.26913259715024285
38302	ENSG00000270166	-1.6075144	-15.790209	0.10795772559530237	0.26905452001228425
38303	MTCO2P16	-1.6075243	-15.579741	0.1079555623412603	0.26905452001228425
38304	ENSG00000290344	-1.6075335	-0.56581587	0.10797878062600987	0.26909322240035966
38305	ENSG00000233850	-1.6076492	-17.428495	0.10792816759287238	0.26905452001228425
38306	INKA2	-1.6076674	-0.1862668	0.10795700800286043	0.26905452001228425
38307	SCART1	-1.6077092	-0.19866925	0.10794633707273371	0.26905452001228425
38308	ENSG00000259033	-1.6077695	-0.24348667	0.10793040857144692	0.26905452001228425
38309	ENSG00000228272	-1.607956	-0.6204789	0.10788129815012251	0.2689879400601437
38310	ENSG00000286935	-1.6080004	-16.821629	0.10785124217640159	0.26893811934423434
38311	ENSG00000289399	-1.6080526	-16.756264	0.10783979390278477	0.26893811934423434
38312	SLC8A3	-1.6081239	-0.35555783	0.1078550604773108	0.26893811934423434
38313	ENSG00000248229	-1.6082395	-16.694485	0.10779886605267891	0.26885123317798615
38314	ENSG00000244604	-1.6082886	-1.9328247	0.10778717120656718	0.26883583423392615
38315	ENSG00000288045	-1.6083488	-16.5127	0.1077749456067051	0.26881910987273744
38316	ENSG00000271443	-1.6084057	-16.8344	0.10776249783507018	0.26880182961492843
38317	ENSG00000236439	-1.6086103	-16.464838	0.10771771515030666	0.26871765239432577
38318	ENSG00000285835	-1.6086179	-0.16242309	0.10774702113225158	0.2687769918603825
38319	ENSG00000256691	-1.6087799	-15.768014	0.10768060829848186	0.2686526083774512
38320	ENSG00000236064	-1.6087799	-0.38951236	0.10770568151028022	0.2687013974481366
38321	ENSG00000273580	-1.6088946	-16.985338	0.10765554221402726	0.26860383209031147
38322	ENSG00000223738	-1.6090735	-2.1113982	0.10761379930316213	0.26852719811771825
38323	PCDHGA3	-1.6091319	-0.94423825	0.10762896815077777	0.2685512881593778
38324	OR10Z1	-1.6092293	-1.6694376	0.10759152775278852	0.2684853814248166
38325	PPIAP15	-1.6096208	-15.800597	0.10749681196360313	0.2683040207577031
38326	ENSG00000281938	-1.6096673	-1.3753207	0.10749401955015297	0.2683040207577031
38327	LINC01727	-1.6096675	-0.37471688	0.10751308140669082	0.268330875273833
38328	GOT1-DT	-1.609829	-0.20802353	0.10748153130792497	0.2683040207577031
38329	ENSG00000240097	-1.6098331	-16.536243	0.10745044041357685	0.2682707791469041
38330	SMARCA2-AS1	-1.6098841	-0.71584713	0.1074564244891393	0.26827196553737853
38331	CRYGD	-1.6099293	-15.979377	0.10742941446559491	0.2682320357693571
38332	ENSG00000291257	-1.6100824	-16.451534	0.10739602048808553	0.2681761565854163
38333	ENSG00000252096	-1.6100839	-16.027916	0.10739567252944497	0.2681761565854163
38334	RN7SL732P	-1.6103158	-16.566708	0.1073450568171849	0.26807638855811644
38335	RNASEH1P1	-1.6103281	-16.30644	0.10734237940003011	0.26807638855811644
38336	CD177P1	-1.6103554	-16.896368	0.10733643164154075	0.26807638855811644
38337	LARP7P4	-1.610377	-15.326708	0.10733172053786255	0.26807638855811644
38338	RPL6P24	-1.6107526	-16.032202	0.10724980886245566	0.2678991629572358
38339	ENSG00000285861	-1.6110919	-0.9248413	0.10718558084926529	0.2677742479965896
38340	ADAMTSL4-AS1	-1.6111346	-0.40960836	0.1071931744188832	0.26777948126863516
38341	CSPG4P10	-1.6116028	-1.6399682	0.10707617714921559	0.2675283810380432
38342	SPACA5	-1.6116763	-2.517624	0.10704598486408845	0.26748039257588274
38343	ENSG00000250915	-1.612177	-16.436977	0.10693956407385917	0.26724833258236785
38344	FAM8A4P	-1.6122161	-1.650909	0.10694180919333955	0.26724833258236785
38345	ITGA11	-1.6122967	-0.26102787	0.10694213842524544	0.26724833258236785
38346	LRRC3-DT	-1.6123211	-1.0278512	0.10691780543130851	0.2672317145397796
38347	TSHZ2	-1.6125423	-0.07364016	0.10689196956194123	0.2671915169760504
38348	ENSG00000250962	-1.612906	-1.8666389	0.10678151781522298	0.2669291286158682
38349	LINC01233	-1.6130279	-16.460314	0.10675456995201105	0.26687546445190113
38350	OR7E129P	-1.6131284	-15.498886	0.10673275285385897	0.26684090366276975
38351	GRM3	-1.6132427	-0.28901827	0.1067352655642345	0.26684090366276975
38352	ENSG00000255671	-1.6134198	-16.521185	0.10666948553308692	0.2667175296000342
38353	ENSG00000249505	-1.6134659	-14.729386	0.10665946144559127	0.2667123161610414
38354	LINC02009	-1.613645	-1.0203077	0.10664461244544854	0.26669641744304695
38355	RN7SKP196	-1.6138184	-16.317513	0.10658296285896536	0.26656962278803836
38356	ENSG00000272094	-1.6139885	-2.0853527	0.1065435770030292	0.2664984905692905
38357	ENSG00000213791	-1.614075	-16.40229	0.10652730736423068	0.2664764765230713
38358	HNRNPA1P31	-1.6140848	-16.19507	0.10652516654033059	0.2664764765230713
38359	RBM7	-1.6142076	-0.22668134	0.10652930397451954	0.2664764765230713
38360	RPL32P35	-1.614225	-15.464217	0.10649476637970394	0.2664585178625506
38361	ENSG00000250612	-1.6142849	-1.6267793	0.10648043975951602	0.2664363608780655
38362	TTC32	-1.614313	-0.20149538	0.10650484139165682	0.2664700352492244
38363	BCL2A1	-1.6144227	-0.6032936	0.10647395444735218	0.2664338232196268
38364	OFD1P10Y	-1.614568	-16.213943	0.10642040875009791	0.266352697848627
38365	ENSG00000286504	-1.6146259	-1.5953335	0.10640914921138951	0.266352697848627
38366	TMEM266	-1.614683	-0.19507876	0.1064251261805122	0.266352697848627
38367	ENSG00000259164	-1.6146894	-15.787998	0.10639411926281882	0.266329845782911
38368	ENSG00000271245	-1.614751	-16.108393	0.10638075371682694	0.266329845782911
38369	ENSG00000232518	-1.6147963	-1.1943462	0.10638729036609551	0.266329845782911
38370	GALNT9	-1.6148367	-0.32707137	0.10639228114267611	0.266329845782911
38371	ENSG00000227249	-1.61485	-15.891826	0.10635930509437108	0.2663187837102124
38372	CTRB1	-1.614913	-0.9531416	0.1063635262040862	0.2663187837102124
38373	EFCAB13-DT	-1.6149478	-0.39919996	0.10636782502697505	0.2663187837102124
38374	ENSG00000272103	-1.6151332	-0.55235976	0.10632649502650617	0.26625637140951286
38375	TMCC1P1	-1.6152544	-16.255701	0.10627173541892858	0.2661383475809881
38376	DNAJC19P4	-1.615361	-15.657014	0.10624867315230152	0.2661053000745178
38377	LINC02723	-1.6153698	-16.25951	0.10624675444683641	0.2661053000745178
38378	ENSG00000289262	-1.6153967	-1.6778011	0.10624977318676176	0.2661053000745178
38379	B3GALT1-AS1	-1.6155521	-0.29871932	0.1062327639687572	0.26610375699555255
38380	LRRC23	-1.6155888	-0.12248753	0.10622967622789205	0.26610375699555255
38381	TTC36	-1.6158353	-0.5236281	0.10616810151337475	0.2660101979573124
38382	TSPAN14	-1.6159769	-0.06518285	0.10614685350994593	0.26598184799686825
38383	GRIA2	-1.6160351	-0.25845996	0.10613113919737842	0.2659586382253864
38384	ADAM20	-1.616096	-0.26305717	0.10611609993340886	0.26593463537243434
38385	OR2T11	-1.6161469	-1.7896588	0.10608161581381863	0.26587558038607
38386	ENSG00000264019	-1.6163918	-0.23393135	0.10605604461880307	0.2658251716941928
38387	ENSG00000267360	-1.6164038	-0.3822542	0.10604817080675265	0.2658251716941928
38388	KLHL40	-1.6165036	-1.581652	0.10600087435752989	0.2657415999723547
38389	ENSG00000287471	-1.6167299	-16.166277	0.10595273692422763	0.2656482717775852
38390	SCN2A	-1.6168947	-0.26550195	0.10594675116712124	0.2656469410120724
38391	ENSG00000278959	-1.6170788	-0.89384	0.10590195835146377	0.26557565105307085
38392	MT-TM	-1.6171832	-15.471843	0.10585487164447835	0.26549858566866535
38393	ENSG00000225085	-1.6176492	-15.777457	0.10575434123241899	0.26527376683508497
38394	ENSG00000290745	-1.6178908	-15.755588	0.10570225071284821	0.2651704206271524
38395	ENSG00000286191	-1.6179316	-0.956606	0.10571187525031243	0.2651809045969049
38396	ENSG00000237586	-1.6181692	-16.071138	0.10564226203432674	0.26503358284208145
38397	MARCHF11-AS1	-1.6183655	-1.1258456	0.10560595641710666	0.26497743092259557
38398	ENPP7P14	-1.6184132	-0.22247092	0.10561617921240699	0.2649817977993712
38399	ENSG00000231903	-1.6185215	-15.98478	0.10556638260020215	0.2649153845303342
38400	PKIA-AS1	-1.6186547	-0.23685992	0.1055679484207907	0.2649153845303342
38401	ENSG00000257350	-1.6187714	-1.6016921	0.105511407502247	0.26480078965906123
38402	ENSG00000266505	-1.6188978	-15.91594	0.10548538220495153	0.26477641062918045
38403	ENSG00000279518	-1.6189538	-0.5256911	0.10549531570954009	0.2647856397585094
38404	ENSG00000230498	-1.6190397	-0.9627108	0.10547311328740026	0.2647592613850422
38405	ENSG00000290086	-1.6190431	-1.2620715	0.1054595493856978	0.2647592613850422
38406	ENSG00000234471	-1.6190547	-0.6398721	0.10547258061882486	0.2647592613850422
38407	SURF2	-1.6190925	-0.31750003	0.10546855669330316	0.2647592613850422
38408	LINC01961	-1.6192645	-16.724148	0.10540649410226664	0.2646738913989987
38409	ENSG00000227716	-1.6195077	-1.6377931	0.1053664188299617	0.264586905800107
38410	CHIAP1	-1.6196208	-1.9986708	0.10532815171079962	0.26450445193958955
38411	ZNF233	-1.6199633	-0.24939798	0.10528787505776996	0.2644169428891383
38412	ENSG00000291195	-1.6206161	-16.04667	0.10511612716303037	0.26402646794848633
38413	OR4D11	-1.6207868	-15.719525	0.10507948370912147	0.26396165777709674
38414	TEX47	-1.6209985	-15.773135	0.10503408982551335	0.26386123839684544
38415	PSMC1P2	-1.6210291	-16.638327	0.10502750254257451	0.26386123839684544
38416	ENSG00000289116	-1.621072	-1.8324332	0.10501985147402078	0.26386123839684544
38417	ENSG00000287030	-1.6210771	-0.8701163	0.10503014303139616	0.26386123839684544
38418	ENSG00000203620	-1.62132	-0.7204045	0.1049944394888328	0.26381606801646873
38419	ENSG00000233251	-1.6215613	-0.743932	0.10493235458167428	0.2636746683238218
38420	ENSG00000270708	-1.6217206	-16.02151	0.10487930454836905	0.26356757007412923
38421	RNA5SP439	-1.6221036	-15.407519	0.10479728039784307	0.26337503023244885
38422	ENSG00000232227	-1.6221179	-16.387663	0.10479421931892396	0.26337503023244885
38423	GMPPA	-1.6223407	-0.14234544	0.10477667391254625	0.2633504240615833
38424	TLR12P	-1.6224431	-2.2271326	0.10472176734342574	0.26324174716040316
38425	ENSG00000225906	-1.6224525	-15.841623	0.1047226244966629	0.26324174716040316
38426	KRT18P66	-1.6225454	-15.716853	0.10470275741469974	0.26321898098090174
38427	ENSG00000283205	-1.6226698	-16.125402	0.10467611853425303	0.26316559733510864
38428	HNRNPA1P51	-1.6227804	-16.358213	0.10465247545817413	0.26313332558148306
38429	SNX29P1	-1.6228182	-0.6128452	0.10466796956036488	0.26315869593942115
38430	ENSG00000238012	-1.6229894	-15.091263	0.1046077726426603	0.263034507778813
38431	NEUROD4	-1.6230179	-1.3040606	0.10460497850655602	0.263034507778813
38432	ENSG00000286772	-1.6231136	-15.545948	0.10458124383136401	0.26300854224849024
38433	MRGPRX8P	-1.6231804	-15.355749	0.10456697623799387	0.26298624225780226
38434	ENSG00000277597	-1.6231878	-2.0000365	0.10456367551309945	0.26298624225780226
38435	RNU2-8P	-1.6231892	-15.00808	0.10456508862605511	0.26298624225780226
38436	ENSG00000277743	-1.6232817	-15.996925	0.10454531668336745	0.26297251197554894
38437	RPL34P26	-1.6233224	-15.456058	0.1045366269416543	0.2629642367273455
38438	THAP12P3	-1.6233892	-2.1890354	0.10451953789812826	0.26294998205014286
38439	ENSG00000233977	-1.6233994	-16.994982	0.10452016104449086	0.26294998205014286
38440	ENSG00000269035	-1.623446	-0.5445283	0.10453576052845995	0.2629642367273455
38441	RSL24D1P11	-1.6235517	-16.33876	0.1044876222468899	0.26289528432854786
38442	ENSG00000227489	-1.6235635	-2.076375	0.10448275243775268	0.26289528432854786
38443	ENSG00000251313	-1.6235667	-15.729613	0.1044844207507123	0.26289528432854786
38444	ENSG00000229662	-1.6237686	-15.874756	0.10444131827373661	0.2628330999583704
38445	ENSG00000257391	-1.6237755	-15.517996	0.10443985873996985	0.2628330999583704
38446	ENSG00000258572	-1.6238885	-16.029436	0.10441572789796892	0.2627958611388336
38447	FAM9C	-1.6239815	-1.2186153	0.1044034887609287	0.2627786383956846
38448	RPL17P36	-1.6241442	-16.631115	0.10436114353906083	0.2626992126571479
38449	FRYL	-1.6242563	-0.03477506	0.10436784944692831	0.2627025136903145
38450	CCDC172	-1.6242568	-0.47608504	0.1043603178281493	0.2626992126571479
38451	RPL5P22	-1.6242628	-15.4313755	0.10433584119192482	0.26268983529957374
38452	ENSG00000237035	-1.6243379	-15.959603	0.10431981131510984	0.26267663761236915
38453	KLRD1	-1.6243964	-0.3109234	0.10433564521455546	0.26268983529957374
38454	ENSG00000259789	-1.6244311	-15.099621	0.10429995195793297	0.26265379359020685
38455	ENSG00000206090	-1.6245252	-16.93895	0.1042798785228222	0.2626168239284478
38456	ENSG00000272592	-1.6248928	-15.671388	0.10420150911887054	0.26246017849750475
38457	NME2P1	-1.6249444	-15.898813	0.10419050016363521	0.2624595994707587
38458	ENSG00000231297	-1.6250521	-1.4163588	0.10417272510926766	0.2624595994707587
38459	HIGD2B	-1.6250604	-0.76794857	0.104180627157011	0.2624595994707587
38460	ENSG00000228751	-1.6251421	-15.940966	0.10414839197444256	0.26242139971911854
38461	ENSG00000216811	-1.6253176	-16.296286	0.10411101930758167	0.26237310284447213
38462	ENSG00000290851	-1.6253192	-0.19485407	0.10414113923803929	0.26241728680193005
38463	WFDC21P	-1.6253712	-0.7894167	0.10411306089298493	0.26237310284447213
38464	GPR62	-1.6254096	-15.712171	0.10409142270784479	0.2623571506533683
38465	ENSG00000291198	-1.6254686	-16.172216	0.10407884597623483	0.2623571506533683
38466	ENSG00000248977	-1.6254846	-17.328335	0.1040754683333061	0.2623571506533683
38467	ENSG00000270207	-1.6255296	-0.25899038	0.10409339938860543	0.2623571506533683
38468	LINC02994	-1.6255637	-0.18114528	0.10408880151109212	0.2623571506533683
38469	KRT8P44	-1.6255953	-16.474504	0.10405189105484712	0.26234113334656717
38470	ENSG00000267101	-1.6256256	-0.45494923	0.10406628813759555	0.2623571506533683
38471	ENSG00000269445	-1.6260438	-16.384544	0.10395643942505595	0.26212761803559126
38472	OAZ1	-1.6260726	-0.13276067	0.10398071271469271	0.2621752484094494
38473	Metazoa_SRP-16	-1.6261568	-16.755465	0.10393240751377247	0.2620865375040408
38474	ENSG00000279631	-1.6261731	-1.527771	0.10393223735918977	0.2620865375040408
38475	ENSG00000279174	-1.6262723	-1.1723232	0.10393476554022828	0.2620865375040408
38476	ENSG00000246203	-1.6262962	-0.22514845	0.10393122539636938	0.2620865375040408
38477	ENSG00000279016	-1.6263301	-16.330355	0.10389555432141591	0.26205550858985405
38478	KU-MEL-3	-1.6264446	-16.157728	0.10387121679615278	0.2620076927141328
38479	IGBP1P2	-1.6265358	-16.169806	0.1038518482485152	0.26197240642352726
38480	ENSG00000289081	-1.6266569	-16.268406	0.10382611116414052	0.26193461956542063
38481	ENSG00000259870	-1.626658	-15.7929535	0.10382586157448447	0.26193461956542063
38482	RN7SL34P	-1.6267592	-15.514617	0.10380435523200067	0.26190686964861765
38483	DMD-AS3	-1.6268263	-15.801345	0.10379011214681556	0.26188450162308935
38484	ENSG00000264765	-1.6268624	-16.967182	0.10378243271530434	0.26187869363023425
38485	NAIP	-1.62709	-0.28666353	0.10376523463523699	0.26185882008662215
38486	PDE4DIPP10	-1.6272093	-1.5610332	0.10370978642138007	0.26176319991439656
38487	ENSG00000260871	-1.6274201	-15.884499	0.10366402952053519	0.2616612714244038
38488	PRAMEF7	-1.6274903	-16.1738	0.10364910968826024	0.2616371731079669
38489	ENSG00000237378	-1.627557	-16.608658	0.10363494782119372	0.26162854790028467
38490	PAICSP2	-1.6278639	-15.986241	0.10356986105786134	0.26148273710766406
38491	ENSG00000283189	-1.6279007	-15.376058	0.10356205038721589	0.26148273710766406
38492	ENSG00000290363	-1.6279302	-16.418526	0.1035558131119237	0.26148273710766406
38493	U2AF1L4	-1.6284227	-0.19775695	0.10347958703443601	0.2613176171646424
38494	RPS20P15	-1.6284289	-16.655796	0.10345006981374236	0.2612566249955725
38495	ENSG00000244669	-1.6284845	-16.068125	0.10343829191181401	0.261240428353984
38496	ENSG00000236106	-1.6285795	-17.229643	0.10341817667169317	0.26120317242664354
38497	ENSG00000287423	-1.6286587	-1.1800475	0.10341768567002148	0.26120317242664354
38498	PPIAP36	-1.6286772	-16.277975	0.10339745474261934	0.26117792681446533
38499	OR6B3	-1.6291212	-15.335388	0.10330348211277397	0.2610353347824755
38500	ENSG00000288100	-1.6291245	-0.35823455	0.10333069513342787	0.26107476253317985
38501	ENSG00000254485	-1.6295502	-15.468855	0.1032126965503625	0.2608465357107039
38502	LNCOG	-1.6296154	-0.6491047	0.10322164961059818	0.2608556249474266
38503	FABP5P1	-1.629969	-16.123047	0.10312416376886639	0.26068074444642975
38504	TRAV38-1	-1.6300874	-16.022264	0.1030991433362652	0.26064071443645553
38505	ENSG00000262316	-1.6300967	-15.543307	0.10309716749081979	0.26064071443645553
38506	ENSG00000272639	-1.6301866	-16.21561	0.10307816983535796	0.2606147507731822
38507	ENSG00000228354	-1.6304336	-1.6800618	0.10303533120713602	0.2605199667250836
38508	EIF3FP1	-1.6305988	-16.788776	0.1029910952909391	0.26042163967382276
38509	CCNJP2	-1.6307151	-15.522169	0.10296655275812584	0.2603731013716488
38510	ENSG00000282890	-1.6308826	-0.15492767	0.10296146704047507	0.2603731013716488
38511	R3HDM2P1	-1.6310169	-16.029816	0.10290285911668091	0.2602525802785836
38512	ENSG00000249056	-1.6311705	-16.389917	0.10287043886811122	0.2602070890549607
38513	ENSG00000290695	-1.6311734	-1.3879434	0.1028767995422992	0.2602070890549607
38514	IGLV3-9	-1.6311848	-15.33403	0.10286742230360141	0.2602070890549607
38515	ENSG00000236680	-1.631231	-15.565974	0.10285768441525388	0.26020589691709267
38516	ENSG00000290413	-1.6313	-16.932741	0.10284312935199302	0.26019610937153764
38517	RPL12P6	-1.6313161	-15.709817	0.10283974265111313	0.26019610937153764
38518	ZNF578	-1.6316738	-0.2334881	0.10279423948824781	0.26011295789029315
38519	BTF3P4	-1.631863	-16.001562	0.10272445189616974	0.2599768921338569
38520	ENSG00000290608	-1.6318723	-15.333405	0.10272248363772007	0.2599768921338569
38521	ENSG00000226723	-1.6321176	-2.0591397	0.10266860443628151	0.25987606938188246
38522	ENSG00000257586	-1.6321514	-15.204396	0.10266370434598594	0.25987606938188246
38523	RPS15AP1	-1.6322557	-15.394403	0.10264172585772838	0.25984855301620174
38524	NOS2P2	-1.6324121	-16.671799	0.10260880393992716	0.259792218689122
38525	SNF8P1	-1.632456	-15.444375	0.1025995813443541	0.2597823746845191
38526	FOXN3P2	-1.6331635	-15.560688	0.10245071732406218	0.25945941194275207
38527	RHOXF2B	-1.6331763	-16.248354	0.10244800878835633	0.25945941194275207
38528	ENSG00000217825	-1.6332304	-15.982705	0.10243664412108573	0.25945231453941137
38529	RNU6-387P	-1.6332365	-16.936537	0.10243536408988434	0.25945231453941137
38530	ENSG00000230944	-1.6333296	-15.755873	0.10241578556966856	0.2594519027036217
38531	SEPTIN5	-1.6333629	-0.40621603	0.10243725926422569	0.25945231453941137
38532	SOX8	-1.6333658	-1.3968152	0.10241427544582064	0.2594519027036217
38533	AIFM1	-1.6335123	-0.114558466	0.10240857680464478	0.2594519027036217
38534	ENSG00000265046	-1.6335288	-16.026894	0.1023739077326353	0.25939978972703437
38535	PYURF	-1.6337959	-0.3825282	0.1023449021284871	0.25933978789952467
38536	HMGB3P19	-1.6339217	-16.687477	0.10229138187155909	0.259231146668463
38537	MPPED2	-1.6339742	-0.20276332	0.1023089897990675	0.2592622774228542
38538	IDH1-AS1	-1.6341928	-16.295261	0.10223446345214807	0.25912118528103917
38539	TTC3P1	-1.6342996	-0.1548919	0.10224267064715527	0.25912118528103917
38540	ENSG00000262094	-1.63434	-16.171576	0.102203554062815	0.2590894677642355
38541	ENSG00000289569	-1.6343458	-0.93968904	0.10221365421646872	0.25910158414624923
38542	ENSG00000242197	-1.6343486	-0.68541604	0.10222123643082878	0.25910731687010724
38543	ENSG00000240861	-1.6348099	-16.056393	0.10210500654418694	0.2588665977034994
38544	RPLP0P7	-1.634919	-15.627931	0.10208211444319874	0.2588460757708767
38545	ENSG00000251691	-1.634934	-16.023338	0.10207898580031612	0.2588460757708767
38546	NAGK	-1.6350257	-0.1402904	0.10209159672535276	0.2588460757708767
38547	PDXDC2P-NPIPB14P	-1.6350319	-0.08664017	0.10208939727787093	0.2588460757708767
38548	RNA5SP530	-1.6351554	-17.03733	0.10203256908228282	0.25876377716743093
38549	ENSG00000289912	-1.6353406	-1.5792376	0.10199329893367742	0.2587046029205804
38550	ENSG00000274562	-1.6354433	-2.1750023	0.10196948165811477	0.2586576631829812
38551	RPL21P13	-1.6355166	-16.015257	0.10195688166619402	0.2586391740053298
38552	OR10S1	-1.6355201	-15.727269	0.10195616728806771	0.2586391740053298
38553	CYP3A43	-1.6356415	-0.43820044	0.10195511108202186	0.2586391740053298
38554	CCR6	-1.6357039	-0.2762505	0.10194585808516729	0.2586391740053298
38555	LINC02616	-1.6357371	-0.46127003	0.10193600624855954	0.2586391740053298
38556	ENSG00000229224	-1.6357807	-0.8555338	0.10191290028041776	0.2586084319658061
38557	OR52I1	-1.6360496	-15.723098	0.10184528751473239	0.2584772676356284
38558	ENSG00000233990	-1.6363753	-16.868876	0.1017771465556995	0.2583312562790292
38559	ENSG00000227158	-1.6363904	-15.991261	0.10177398322649579	0.2583312562790292
38560	ENSG00000217120	-1.6363939	-15.188623	0.10177325690915615	0.2583312562790292
38561	LINC03025	-1.6365492	-16.86982	0.1017407868462098	0.2582793534815579
38562	ENSG00000289867	-1.6366005	-1.3728056	0.10173063932412364	0.2582793534815579
38563	DLX6-AS1	-1.6366404	-0.5530883	0.10173696043843188	0.2582793534815579
38564	ENSG00000283033	-1.6367801	-15.707268	0.1016925138346316	0.25823757828225946
38565	KBTBD11-AS1	-1.6368471	-0.34338447	0.10170540325269742	0.25825684261131815
38566	ENSG00000287914	-1.6371902	-16.622929	0.1016068044372403	0.25803338352548644
38567	ENSG00000241251	-1.6373628	-16.331232	0.1015707634246291	0.2579553083312953
38568	DEFB106A	-1.6373847	-15.412825	0.10156619970038831	0.2579553083312953
38569	LINC02453	-1.6375175	-0.39882433	0.10155964132241019	0.2579553083312953
38570	RPS7P5	-1.637541	-15.8997755	0.10153355827637121	0.25791462213461613
38571	FLG-AS1	-1.6377791	-0.12305968	0.10151523949229212	0.25788154057358587
38572	ENSG00000287032	-1.6379418	-0.485216	0.10146964744711987	0.2578060672708219
38573	TRAV26-2	-1.6382867	-16.209179	0.10137797555121653	0.2576206658832615
38574	ZNF699	-1.6383468	-0.26945803	0.10139348694803793	0.25762861824169364
38575	VN1R85P	-1.6386765	-16.259048	0.10129672470467943	0.2574338743173196
38576	ENSG00000256694	-1.6387151	-15.420966	0.10128868179746302	0.2574268684396876
38577	BOK-AS1	-1.638832	-0.5545846	0.1012875401272875	0.2574268684396876
38578	ENSG00000234282	-1.6388321	-15.844102	0.10126431436952846	0.25739180443485027
38579	BBOX1	-1.6389648	-0.3354207	0.10126206139597582	0.25739180443485027
38580	MTND5P35	-1.6390676	-16.0797	0.1012152608728714	0.25730741146309727
38581	ENSG00000254693	-1.6391761	-15.317831	0.10119267770949225	0.25727686222704677
38582	GTF2H1	-1.6392934	-0.08241877	0.10119988626151875	0.25728175730427777
38583	MAGEA8-AS1	-1.6393714	-16.107056	0.10115201456464723	0.2571893298245243
38584	ENSG00000250704	-1.639491	-16.342995	0.10112713165005888	0.25715049120644184
38585	ENSG00000285473	-1.6395113	-0.5129575	0.10115296796848154	0.2571893298245243
38586	RPL31P30	-1.6395571	-15.546375	0.10111337677942776	0.25712894111773227
38587	FBXO36P1	-1.6403313	-15.460444	0.10095238541882569	0.2567597673330534
38588	SMIM38	-1.6407964	-0.732037	0.10088082504522942	0.25660456610355614
38589	SSBL4P	-1.6408389	-1.3390374	0.10084800241268685	0.25653447667640117
38590	ENSG00000276521	-1.6409712	-1.2996116	0.10082323652453584	0.2564848755300552
38591	ENSG00000261555	-1.6410229	-15.668784	0.1008087298983758	0.25646136916681145
38592	ENSG00000279222	-1.6410801	-16.786573	0.10079686458682476	0.2564445803066293
38593	ENSG00000250764	-1.6414863	-0.18070224	0.10074218428089261	0.25634564166114054
38594	ENSG00000272646	-1.6414893	-1.1413233	0.10072564630079373	0.25631695268621274
38595	COX6B2	-1.6415349	-0.5669672	0.10072241540624295	0.25631695268621274
38596	ENSG00000238232	-1.6417211	-15.971999	0.10066389323172359	0.2561865833602548
38597	ENSG00000279460	-1.6418867	-17.316702	0.10062957259155234	0.25612600878395525
38598	RTL8C	-1.6419833	-0.27311122	0.10063825104341405	0.2561347104271024
38599	EPHA5	-1.642164	-0.22415453	0.10060008985623571	0.2560643516526744
38600	MTND2P13	-1.6423182	-15.0045595	0.10054015129704222	0.2559653015403263
38601	ENSG00000262810	-1.6423855	-0.4018684	0.10054735487916851	0.2559702591826937
38602	TPT1P6	-1.6425005	-16.771528	0.10050240329897386	0.25590933520802245
38603	ITIH4	-1.6425407	-0.30997145	0.10052275529788922	0.25594131785322133
38604	ENSG00000278255	-1.6426394	-16.04272	0.10047364398373045	0.2558628622454482
38605	ENSG00000227687	-1.6426532	-16.392933	0.10047076527139293	0.2558628622454482
38606	DEFA10P	-1.6426634	-16.849115	0.10046867364522587	0.2558628622454482
38607	RNA5SP166	-1.642814	-14.980646	0.10043749826254857	0.25582432608345573
38608	RPL7L1P5	-1.6428597	-16.201838	0.10042803137441436	0.2558135930469312
38609	PPIAP53	-1.6433604	-1.2348377	0.10033291750993854	0.2555846846732744
38610	EEF1A1P39	-1.6434209	-16.964117	0.10031194443327049	0.2555446259683724
38611	RPL31P2	-1.6434532	-15.584886	0.10030527285230798	0.2555409980309544
38612	RPL36AP32	-1.6437651	-2.0572515	0.10023869427016156	0.25541146575807494
38613	C20orf144	-1.6437929	-0.85991293	0.1002480095465553	0.2554218369119526
38614	HMGN1P12	-1.643864	-15.396254	0.10022035621090467	0.25537810197052146
38615	ENSG00000279719	-1.6438813	-15.647175	0.10021679409296912	0.25537810197052146
38616	RPL36AP51	-1.6439804	-15.74786	0.1001963334113327	0.25534361005102724
38617	FXYD1	-1.6441947	-0.8295416	0.10016788195995234	0.25529782360840314
38618	ENSG00000229177	-1.6444193	-1.0467592	0.10011420870471513	0.25521445508570473
38619	PPIAP83	-1.6444252	-16.66372	0.10010447582266688	0.2552030030160314
38620	SUB1P3	-1.6444393	-15.7240715	0.10010155225053238	0.2552030030160314
38621	Y_RNA-547	-1.6444786	-15.863611	0.10009345621343024	0.25520162987861916
38622	ENSG00000249285	-1.6445036	-16.163614	0.10008830233512624	0.25520162987861916
38623	ENSG00000257953	-1.6445938	-0.7547992	0.10008105258948634	0.2551967273537965
38624	KRT17P7	-1.6447569	-16.053679	0.10003603059422317	0.25510864148918516
38625	ENSG00000286589	-1.6448711	-16.69162	0.10001246989073898	0.2550619145713122
38626	ENSG00000274444	-1.6450624	-15.756952	0.0999729964443318	0.2550146655935294
38627	CLRN1-AS1	-1.6450931	-0.32119563	0.09999170972396987	0.25502232534502384
38628	SNX19P3	-1.6450948	-0.77830267	0.09998534884597404	0.2550194583408183
38629	SLC25A34-AS1	-1.6451004	-0.4674995	0.09998512689583541	0.2550194583408183
38630	ENSG00000260483	-1.6451308	-1.5273952	0.09995990249443154	0.2549946218791947
38631	TECRP2	-1.6452826	-15.3122635	0.099927617148093	0.2549256168409992
38632	KCNA10	-1.6455272	-15.556201	0.09987720334126171	0.25482370452730985
38633	ENSG00000258930	-1.6455473	-15.504554	0.09987307664844146	0.25482370452730985
38634	ENSG00000233877	-1.6455649	-15.832954	0.09986942550511121	0.25482370452730985
38635	ENSG00000225170	-1.645635	-16.376015	0.0998549964850476	0.25482370452730985
38636	ENSG00000248799	-1.645642	-1.0488287	0.09987193232129134	0.25482370452730985
38637	MIR2117HG	-1.6456511	-1.4603493	0.09986421011877808	0.25482370452730985
38638	ENSG00000223716	-1.6456845	-1.0008855	0.09985484598987739	0.25482370452730985
38639	ENSG00000264262	-1.6457471	-1.0037299	0.09983742100051274	0.25481565659763994
38640	RNU6-1310P	-1.6458124	-15.611351	0.09981844597650481	0.2547805798083669
38641	PRAMEF1	-1.6460022	-14.866616	0.09977937026362964	0.25470776715527665
38642	ENSG00000285747	-1.6461692	-1.3906825	0.09974734229787466	0.25465248100770116
38643	ENSG00000257824	-1.646256	-15.244661	0.09972712987699936	0.25461422725962646
38644	MIR122HG	-1.6463048	-1.1614424	0.09972239327145045	0.25461422725962646
38645	ENSG00000286821	-1.646432	-0.73922664	0.09970932183497458	0.2545954569378981
38646	NPM1P45	-1.6464446	-16.739586	0.09968834323896722	0.2545552377458563
38647	RN7SL188P	-1.6465049	-16.055208	0.09967591168666039	0.25453684044661706
38648	BPIFB1	-1.6466336	-0.59438455	0.09966972240194323	0.25453438258586353
38649	ENSG00000260973	-1.6467041	-16.366188	0.09963495511978832	0.2544933045596864
38650	UBE2F-SCLY	-1.6467848	-0.2223808	0.09964755886603414	0.25450447483390837
38651	RPS15AP17	-1.6469203	-16.17648	0.09959047926672604	0.25443875763763835
38652	ENSG00000258676	-1.6469356	-0.77686805	0.09960699974102628	0.2544676148037193
38653	LINC02148	-1.6470424	-15.400085	0.09956540177546908	0.2543880343998842
38654	RPL7AP75	-1.647312	-1.1024623	0.09952207253300563	0.2543019965226737
38655	ENSG00000287943	-1.6473527	-0.35769564	0.09952650523072075	0.2543019965226737
38656	VWA7	-1.647445	-0.25159407	0.09951380743680485	0.25429623731739115
38657	ENSG00000248608	-1.6475004	-15.726527	0.09947129877467019	0.25421429061815215
38658	ENSG00000242527	-1.6475099	-15.720349	0.09946934933039805	0.25421429061815215
38659	ENSG00000274987	-1.6476337	-1.1300625	0.09945448290695812	0.25421133784395583
38660	ENSG00000259447	-1.6481187	-0.9849095	0.09935772848748337	0.25397735876770067
38661	EPS15P1	-1.6482363	-16.726171	0.09932024507396855	0.2539192157744562
38662	ENSG00000249052	-1.6482905	-0.9180176	0.09931800157998248	0.2539192157744562
38663	MTND5P28	-1.6484208	-1.9062554	0.09928248155841422	0.25386496649680523
38664	PYGB	-1.6484693	-0.096408986	0.09930378138183173	0.25390609816929754
38665	SSTR4	-1.6488807	-16.36643	0.09918814043756291	0.25369033944477093
38666	LINC01583	-1.6489632	-1.4481682	0.09916976396794891	0.25366215422555105
38667	LINC01124	-1.6490839	-1.1821208	0.0991719116657823	0.25366215422555105
38668	GNA13P1	-1.6491661	-16.796692	0.099129663949894	0.25358073094667954
38669	ENSG00000286308	-1.6492925	-0.61460114	0.09912608896843705	0.25358073094667954
38670	JAML	-1.6494588	-0.25530544	0.0991022341586276	0.25353719984538203
38671	ENSG00000213247	-1.6495047	-16.092806	0.0990603371795605	0.2534566437224945
38672	ENSG00000256442	-1.6495847	-16.266544	0.09904398228869633	0.25342811315126806
38673	ENSG00000261513	-1.6495936	-1.5937539	0.09904180972370494	0.25342811315126806
38674	SLC18A2-AS1	-1.649683	-16.086535	0.09902384398938112	0.25340321358880097
38675	ENSG00000279844	-1.6497324	-15.220718	0.09901373684412759	0.25340321358880097
38676	PAK3	-1.6501988	-0.22306351	0.0989453462423217	0.25325556981544106
38677	ARHGEF19-AS1	-1.6502026	-15.255912	0.09891755157857052	0.25322435613590005
38678	ENSG00000287434	-1.6503319	-1.8435844	0.09889290242846886	0.2531745643182408
38679	ENSG00000227017	-1.650454	-16.069675	0.09886615071652698	0.25313248739614075
38680	ENSG00000227743	-1.6507713	-0.50981504	0.09883157229254244	0.2530574639835024
38681	ENSG00000288562	-1.6508871	-16.257896	0.09877768963705484	0.2529593989243425
38682	ENSG00000250422	-1.6510842	-16.007013	0.09873744054071434	0.25286962290043163
38683	ENSG00000234780	-1.6510967	-15.887769	0.09873487318080866	0.25286962290043163
38684	WHSC1L2P	-1.6512502	-0.81042975	0.09872618740503157	0.25286739989745055
38685	OR10V1	-1.6513321	-16.520338	0.0986868157771973	0.25277985244676804
38686	MAGEC1	-1.6513695	-15.813125	0.09867921860682483	0.25277368827074614
38687	FZD2	-1.6515042	-1.2938844	0.09865608487878454	0.2527277233785928
38688	ENSG00000275186	-1.6517863	-16.184916	0.09859415893347982	0.2525956624443708
38689	BTBD7P2	-1.6521528	-16.350155	0.09851946650052583	0.2524308628666004
38690	ENSG00000253134	-1.6525699	-16.090485	0.09843447704246515	0.25223964233919005
38691	ENSG00000271776	-1.6526225	-15.4751835	0.09842377832270537	0.2522254989611696
38692	PODN	-1.6528292	-0.49098384	0.0984056766575441	0.2522189285194254
38693	ENSG00000288078	-1.6531788	-16.648808	0.0983105354346768	0.25201486837910675
38694	GPR32	-1.6532081	-15.624186	0.0983045479042479	0.25201278552542977
38695	SS18L2P2	-1.6533965	-16.116219	0.09826623453525439	0.2519410913655796
38696	ENSG00000250406	-1.6535813	-0.8000415	0.0982479188300604	0.251907394892133
38697	ENSG00000221639	-1.6536355	-15.359681	0.09821765132797727	0.25184783557856455
38698	KCND3	-1.6537632	-0.14040625	0.09821951811795346	0.25184783557856455
38699	ENSG00000287905	-1.6538287	-16.421438	0.098178373808987	0.2517688492759373
38700	ENSG00000261482	-1.6538467	-15.293796	0.09817469168483549	0.2517688492759373
38701	OR11L1	-1.6538957	-16.24542	0.09816473998424999	0.25176040171439884
38702	OSBPL9P3	-1.6539652	-16.066954	0.09815061589369263	0.2517374357608387
38703	ENSG00000255639	-1.6542329	-0.2495437	0.09812539414705218	0.2516860025372984
38704	Metazoa_SRP-7	-1.6545371	-15.709483	0.09803448329348478	0.2514925600498405
38705	ENSG00000284337	-1.6545402	-0.7651119	0.09805396012069481	0.25151602580761634
38706	ENSG00000237596	-1.6546117	-0.23836651	0.09804952676015678	0.25151602580761634
38707	ENSG00000287541	-1.6547697	-16.17366	0.0979872646120121	0.25138467032324124
38708	ENSG00000286729	-1.6550856	-16.217545	0.09792319274573975	0.2512335303899707
38709	HOXB1	-1.6553773	-17.031605	0.09786403690232995	0.25109498783296436
38710	ENSG00000285571	-1.655638	-0.6996588	0.09783160820661928	0.25105146527090405
38711	ENSG00000276496	-1.6556764	-15.843168	0.09780342876088116	0.25099237846740047
38712	MAGI2-AS2	-1.6556804	-15.862375	0.09780260861913602	0.25099237846740047
38713	ENSG00000274019	-1.6556847	-1.6781446	0.09780006699461022	0.25099237846740047
38714	ENSG00000238215	-1.6557324	-15.420063	0.09779205803669669	0.25099237846740047
38715	NEU4	-1.6558841	-0.5158972	0.0977865209697074	0.25099237846740047
38716	AKIRIN1P2	-1.6560307	-16.236612	0.09773165827965995	0.25088752213510174
38717	ENSG00000260810	-1.6564379	-16.451818	0.09764920548337581	0.250702288519055
38718	ENSG00000289165	-1.6567302	-1.4812484	0.0976006991156498	0.2505909656526553
38719	SNRPCP6	-1.6567312	-16.076517	0.09758986758627167	0.25057636674661277
38720	ENSG00000279971	-1.656743	-15.494108	0.09758747048969264	0.25057636674661277
38721	RNASE3	-1.6571847	-16.780098	0.09749816625984267	0.2503937190445005
38722	ENSG00000253583	-1.657438	-15.263057	0.09744697289785292	0.2502886437858461
38723	ZNF582	-1.6575358	-0.33451685	0.09745773367671277	0.25030308077572694
38724	SHISA2	-1.6576859	-1.0194921	0.09740090014974954	0.25018350311158305
38725	ENSG00000260550	-1.6577698	-16.474396	0.09737997117907334	0.25015613422369115
38726	ENSG00000253380	-1.6579028	-1.0043765	0.09735959403461493	0.2501169819739227
38727	RPL9P14	-1.6585032	-15.127051	0.09723198402505528	0.24984187199515312
38728	ENSG00000249847	-1.6587119	-16.017038	0.09718988807282859	0.2497622367388268
38729	MIX23P2	-1.6588697	-15.494757	0.09715806470233453	0.2497046355749571
38730	NPC2	-1.6590545	-0.19186167	0.09714929586266084	0.24969527682059733
38731	ENSG00000274064	-1.6592079	-15.358484	0.09708993951760876	0.24958223578064356
38732	ENSG00000284534	-1.6592964	-0.96161324	0.09708575025492726	0.24958223578064356
38733	ENSG00000286509	-1.6595812	-16.228796	0.09701475829400905	0.24944164199586338
38734	GAPDHP68	-1.6596321	-15.823132	0.0970045327867767	0.24942851986115697
38735	NT5C1B-RDH14	-1.6599581	-2.2426457	0.09693606168096268	0.24927878395413847
38736	ENSG00000270664	-1.6601653	-15.939505	0.09689723173730753	0.24920524907015593
38737	CHKB	-1.660172	-0.08402408	0.09692784315381484	0.2492708125213601
38738	TMEM185AP1	-1.660214	-16.404428	0.09688746124009527	0.24919328126492868
38739	ENSG00000228030	-1.660221	-15.4857025	0.09688603377202347	0.24919328126492868
38740	SNX19P1	-1.6604785	-16.57053	0.09683426372868724	0.24909592599754957
38741	TPI1P4	-1.6605841	-15.479137	0.09681302587001935	0.2490676070483492
38742	ENSG00000268886	-1.6606864	-0.6090027	0.09681109727748236	0.2490676070483492
38743	ENSG00000247324	-1.6608905	-0.96784025	0.09676370632575808	0.24900649813209505
38744	ENSG00000230929	-1.660966	-16.683449	0.09673630547491809	0.24894914146898275
38745	ZBED9-AS1	-1.6611888	-1.424418	0.09669717937556255	0.24886160243267863
38746	ENSG00000259743	-1.6614206	-17.659359	0.09664502580221535	0.24875367159176973
38747	FOLR3	-1.661443	-0.792443	0.09666747782136204	0.2487983106043385
38748	ENSG00000267643	-1.661446	-15.435672	0.09663992631800143	0.24875367159176973
38749	ENSG00000227851	-1.6614934	-16.224257	0.09663041052278629	0.24875367159176973
38750	CX3CL1	-1.6616604	-0.36373	0.09662152317858828	0.24874576737951426
38751	TRAV33	-1.6616654	-15.831069	0.09659589183310648	0.24870607700584854
38752	HOXC11	-1.6616946	-0.81714773	0.09661226164253998	0.24873507361715108
38753	LINC01737	-1.6617235	-1.3357342	0.09658576558012416	0.24869315350398596
38754	CETN1	-1.6618208	-16.144886	0.09656475322251998	0.24865405792729894
38755	ENSG00000256803	-1.6619575	-1.1088688	0.09655275919058931	0.2486476079885414
38756	ENSG00000264196	-1.662196	-16.686115	0.09648949277789177	0.2484978221639311
38757	ENSG00000250360	-1.6623961	-16.836267	0.09644941934939984	0.24840775457357064
38758	ENSG00000254309	-1.6624374	-15.957471	0.0964411132818567	0.24839949937059597
38759	OR2G1P	-1.662802	-15.769041	0.09636810960817965	0.24825085705137181
38760	FGFR1OP2P1	-1.6628102	-16.44057	0.09636646496652067	0.24825085705137181
38761	IRX1P1	-1.6629257	-16.781687	0.09634332412145453	0.24825085705137181
38762	Metazoa_SRP-159	-1.6633682	-16.109783	0.0962547739219314	0.24805074776156083
38763	ENSG00000248967	-1.6634518	-15.710768	0.0962380609317247	0.24803392914808833
38764	WT1-AS	-1.6635305	-0.4036995	0.09624886791409996	0.2480486541956414
38765	ENSG00000236274	-1.6638284	-1.2365499	0.09617268544902888	0.24787855594351688
38766	EEF1A1P17	-1.6639522	-16.177309	0.09613799058298621	0.24780224767957776
38767	ENSG00000253576	-1.6640656	-15.287862	0.09611532951371492	0.24775695091355543
38768	ENSG00000286556	-1.6641822	-16.39202	0.09609205309202865	0.24773629104111444
38769	EXOC7	-1.6642663	-0.068058	0.09610715807165039	0.24775695091355543
38770	ENSG00000289921	-1.6642808	-15.615871	0.09607236050834449	0.24771174945917082
38771	NEK2P4	-1.6646606	-16.1489	0.09599650529244984	0.24756859687188065
38772	ENSG00000235011	-1.6647669	-16.643824	0.09597527367995648	0.24752695041131875
38773	SUMO2P14	-1.6648468	-15.20505	0.0959593506477968	0.24749899146477455
38774	ENSG00000285649	-1.6650604	-0.9314979	0.09592611340096888	0.2474263702542575
38775	HLA-DRB9	-1.6651564	-0.59752053	0.09591543988837865	0.24741194404810976
38776	ENSG00000213204	-1.6655445	-0.33278352	0.09584740972519866	0.2472495581522261
38777	ENSG00000251058	-1.6656438	-16.778303	0.09580039178428726	0.2471544542864601
38778	ENSG00000289434	-1.6656506	-0.6629419	0.09581172431051795	0.24717059651817572
38779	CHTF8P1	-1.6657679	-15.733983	0.09577567334519875	0.24710377433454245
38780	RPS26P49	-1.665839	-16.227694	0.09576151319903044	0.24708033113099417
38781	ST6GALNAC2P1	-1.6659703	-16.79612	0.09573533167623274	0.24703895622982103
38782	ENSG00000237439	-1.6660577	-2.509891	0.09571531012979582	0.24701768897963294
38783	PIGC	-1.666133	-0.191001	0.09573416032698717	0.24703895622982103
38784	FAM166C	-1.6661537	-0.68961775	0.0957169450705506	0.24701768897963294
38785	ACTR3P2	-1.6661935	-16.325216	0.0956908974901223	0.24698195030501752
38786	LINC01943	-1.6663008	-1.1445152	0.09567543822465874	0.24696292222328162
38787	CERCAM	-1.6663153	-0.27876708	0.09569295327025895	0.24698195030501752
38788	ENSG00000248440	-1.6664615	-16.53266	0.0956375383338486	0.24689126599776076
38789	GRAMD4P3	-1.6671444	-15.5068035	0.09550171137631366	0.2465667660165265
38790	ENSG00000254804	-1.6671449	-16.657892	0.09550160745460426	0.2465667660165265
38791	RN7SKP174	-1.667164	-16.240389	0.09549780510505472	0.2465667660165265
38792	ENSG00000287568	-1.6672542	-16.630053	0.09547988822468594	0.2465667660165265
38793	KRTAP5-11	-1.6672757	-0.48338565	0.09549187706763407	0.2465667660165265
38794	DNAJA1P2	-1.6673247	-16.997496	0.0954658671611975	0.24655265162367393
38795	ENSG00000277382	-1.6673911	-16.400253	0.0954526773646191	0.24653166175031668
38796	KRT1	-1.6674577	-16.495295	0.09543942615805211	0.24651051103451901
38797	ENSG00000234136	-1.6677196	-1.5827289	0.09538797464458044	0.24641682612284643
38798	USP17L2	-1.6679251	-16.888014	0.0953466021704068	0.24632301498644407
38799	AARSD1P1	-1.667996	-16.412086	0.0953325280743402	0.24631238772855324
38800	TSPAN2	-1.6681079	-0.27527153	0.09533743061923487	0.24631238772855324
38801	ENSG00000286372	-1.668118	-15.795184	0.09530830228221318	0.2462737035168692
38802	HEPHL1	-1.6687639	-0.30248865	0.09520854718967736	0.24603161746048863
38803	ST13P12	-1.6688594	-1.5304681	0.09516720857338724	0.24593784351023198
38804	ENSG00000251501	-1.6689172	-15.0267	0.0951497952851924	0.2459058924161917
38805	POU4F2	-1.6690191	-16.856138	0.0951295873039377	0.24587976447784926
38806	ENSG00000262429	-1.6691805	-0.46833023	0.09511944309811943	0.2458665944794172
38807	CDH20	-1.6692632	-0.2565975	0.09510901306185714	0.2458526842234895
38808	RNU6-1323P	-1.6697323	-15.292752	0.09498834443297485	0.2455929066735869
38809	ENSG00000287253	-1.6698697	-16.245699	0.09496116644246241	0.24556175039374653
38810	LINC02647	-1.6698767	-0.5925039	0.09497842132643282	0.24558289363051597
38811	USP9YP31	-1.6701299	-15.710887	0.09490966977275224	0.2454700654860059
38812	OR2S1P	-1.6702293	-17.302814	0.09489000722503155	0.2454559424118021
38813	DLK2	-1.6702498	-0.59401065	0.09491058899823411	0.2454700654860059
38814	GUCY2C-AS1	-1.6702511	-0.15774652	0.09491633643938659	0.24547189335768707
38815	RPL15P4	-1.6703671	-16.619083	0.09486275584949104	0.24540651292960167
38816	FLYWCH1P1	-1.6704327	-15.340352	0.09484978819120711	0.2453910102181057
38817	PCBP2P3	-1.6705726	-16.385258	0.09482212143794375	0.2453455007589918
38818	MTMR9	-1.6706787	-0.12378995	0.09483142480890737	0.2453565362524796
38819	KRT18P29	-1.6707777	-15.333874	0.09478159399694876	0.24527034571594514
38820	KCNT1	-1.6709651	-0.45241094	0.0947690543857148	0.2452603183544422
38821	ENSG00000258587	-1.6711141	-15.702752	0.09471514013790448	0.24513381666856252
38822	RPL35AP10	-1.6711888	-15.916319	0.09470039435938193	0.2451217074791741
38823	ENSG00000287374	-1.6713054	-1.3965622	0.0946853212251219	0.24510874830007368
38824	ENSG00000260136	-1.6713221	-0.35229567	0.0946984611918135	0.2451217074791741
38825	RPL21P131	-1.6714746	-17.006645	0.09464396720108434	0.24503035944133597
38826	PHKG1	-1.6715949	-0.2649583	0.09465000803833773	0.24503035944133597
38827	FAUP2	-1.6719445	-16.68579	0.09455127400931658	0.2448268167015313
38828	NDUFB4P6	-1.6722906	-15.122886	0.09448304046838937	0.2446761555293606
38829	RN7SL711P	-1.672317	-16.823483	0.09447780877277932	0.24467561857141074
38830	ENSG00000264212	-1.6724526	-16.948101	0.09445110670059527	0.2446324855922555
38831	ENSG00000269972	-1.6724657	-0.9411833	0.09445887528561699	0.24463959520602968
38832	ENSG00000257281	-1.6727089	-15.940846	0.09440061996254615	0.2445277335604294
38833	RN7SL792P	-1.6728926	-15.648293	0.09436444916213266	0.2444730513006084
38834	GH2	-1.67295	-17.212835	0.09435312191034573	0.2444637858117116
38835	ENSG00000255996	-1.673062	-16.028252	0.09433109900377887	0.24442566027913287
38836	ENSG00000270755	-1.6734042	-15.741601	0.09426373220842277	0.2442770982910692
38837	LIMCH1	-1.6736085	-0.13218646	0.09425403208132659	0.24426495951766494
38838	FRG2GP	-1.6736338	-15.813768	0.09421857710247848	0.24420470829788155
38839	ENSG00000248434	-1.6737487	-0.6785959	0.09421950353090551	0.24420470829788155
38840	CYP2D6	-1.6739044	-0.327236	0.09419160741208966	0.24416815169562137
38841	ENSG00000286017	-1.6739479	-0.40574485	0.09418540784320813	0.24416699943484163
38842	U3-16	-1.6739486	-15.465796	0.09415667677218023	0.24412958393417275
38843	SYNGR2P1	-1.6740217	-16.276869	0.09414232506928026	0.24410536958755177
38844	RIDA	-1.6740758	-0.19297223	0.09416226108290192	0.24413106480408656
38845	ENSG00000224985	-1.6741889	-0.80465335	0.09412645336639074	0.24407721118405196
38846	ENSG00000269236	-1.6742823	-15.462038	0.09409110893993551	0.2439985528066979
38847	EIF4EP2	-1.6743737	-16.39088	0.09407316031143528	0.2439649995125293
38848	TEX28	-1.6744924	-1.9295573	0.09404978885512182	0.24393036949652333
38849	ENSG00000254702	-1.6745833	-2.046662	0.09403015979284558	0.24390543952231777
38850	ENSG00000266279	-1.6747038	-15.795422	0.0940083354466314	0.2438748092680618
38851	EIF1B	-1.6748756	-0.24706455	0.094003198750352	0.24387447513423055
38852	RNU6-694P	-1.6751114	-1.0691125	0.09394887700407839	0.24375951901244655
38853	ACTRT1P1	-1.6754199	-15.6479845	0.09386786216863512	0.24356229496420465
38854	MTATP6P10	-1.6754587	-16.033401	0.09386025515699382	0.24355553394976742
38855	EHD4	-1.6756916	-0.08633535	0.0938438220838862	0.243525868477091
38856	ENSG00000261763	-1.6758674	-1.7511822	0.09377776188906073	0.24338431188273366
38857	ENSG00000272696	-1.675988	-1.8947408	0.09375730434276876	0.24336619619871824
38858	NUDT18	-1.6760631	-0.5330099	0.09376751170700476	0.2433797188523461
38859	HMGN2P20	-1.6761153	-16.001274	0.09373160041465449	0.24332541590664983
38860	ANGPT1	-1.67623	-0.20331785	0.09373950201552905	0.24333295677783762
38861	COA5	-1.6762985	-0.1584166	0.09372615772838352	0.2433242578663408
38862	CHEK2P6	-1.6763699	-16.173313	0.09368174408006551	0.24323488874019142
38863	YWHAZP5	-1.6765093	-1.3879354	0.09366336431914106	0.24320013413028693
38864	ENSG00000259388	-1.6768799	-1.8538042	0.09358393402069794	0.24303276551514227
38865	ENSG00000272341	-1.6768842	-0.64447236	0.09360671327785156	0.24306599782472085
38866	ENSG00000230536	-1.6772665	-0.70536387	0.09352123905612937	0.24289585597628738
38867	HNRNPKP5	-1.6774106	-15.802256	0.09347820496112033	0.2428096529739336
38868	RN7SL277P	-1.6774714	-16.400461	0.09346630889782682	0.24280498830184416
38869	KCNC3	-1.6775601	-0.25004107	0.09347733625943905	0.2428096529739336
38870	TERF1P6	-1.6776032	-16.530472	0.09344054641484999	0.2427639633648295
38871	ENSG00000283208	-1.6776232	-0.18075722	0.09346602925566808	0.24280498830184416
38872	ENSG00000249495	-1.6776577	-15.492052	0.09342991060175951	0.24274928167766552
38873	AGGF1P8	-1.6776707	-16.556747	0.09342736641627811	0.24274928167766552
38874	RNU6-1190P	-1.6779873	-15.062104	0.09336554195570497	0.24265971938725092
38875	Y_RNA-439	-1.6780612	-15.719673	0.09335111873524744	0.24263587266529502
38876	RPL7AP8	-1.6783566	-17.158873	0.09329346821202479	0.24251122637926675
38877	LINC02381	-1.6784931	-0.35414895	0.09329295471302837	0.24251122637926675
38878	RWDD3-DT	-1.6786716	-0.25524032	0.09326106449884101	0.24246694486196807
38879	ENSG00000225850	-1.6787112	-0.621731	0.09325279089215815	0.24246694486196807
38880	ENSG00000270008	-1.6787819	-0.59949857	0.09323257665570248	0.2424305861800192
38881	ENSG00000225720	-1.6790535	-16.477306	0.09315757210798833	0.24227436296474317
38882	CST11	-1.6791956	-2.5389373	0.093127327443461	0.24220864088024266
38883	DNAJA1P5	-1.6799281	-15.598332	0.09298728620992792	0.24186294074673942
38884	ENSG00000277128	-1.6799723	-0.96098876	0.09298944185800653	0.24186294074673942
38885	ENSG00000279419	-1.6800079	-16.174763	0.09297174532101785	0.2418556652587034
38886	ENSG00000287033	-1.6800618	-0.62364936	0.09298417851170583	0.24186294074673942
38887	ENSG00000282121	-1.6801819	-1.2560419	0.09294635393278354	0.24182836692945947
38888	GRAMD4P8	-1.6802641	-15.3329115	0.09292190612326758	0.24177767602003014
38889	ENSG00000284800	-1.6803507	-16.235207	0.09290507090740639	0.24175652164498054
38890	ENSG00000253991	-1.6803663	-1.2469025	0.09290881150326115	0.24175652164498054
38891	ENSG00000254041	-1.6804215	-0.6570574	0.09290748728595279	0.24175652164498054
38892	RN7SL679P	-1.6804478	-15.607055	0.09288619374320939	0.2417493379780242
38893	ENSG00000256789	-1.6804503	-0.44415158	0.09290594762998317	0.24175652164498054
38894	PWWP4	-1.6805632	-15.94971	0.09286374946769654	0.2417038413456914
38895	LINC01516	-1.6808475	-0.5843922	0.09283137171914842	0.2416710012386654
38896	PCDH9-AS3	-1.6808488	-1.2056295	0.0928158596938798	0.24164377093678474
38897	ENSG00000232918	-1.6809077	-15.655288	0.09279681307565646	0.2416071002544011
38898	VN1R20P	-1.6810362	-16.033255	0.09277185430435174	0.24155503186191096
38899	ENSG00000250321	-1.6810473	-15.225628	0.09276969282519248	0.24155503186191096
38900	ENSG00000253811	-1.6811228	-1.8984591	0.09275578908423995	0.24155503186191096
38901	PKMP2	-1.6811259	-15.846277	0.09275443859819435	0.24155503186191096
38902	TPSB2	-1.6811373	-16.735897	0.0927522053510139	0.24155503186191096
38903	ENSG00000270104	-1.6812044	-1.2305444	0.09274760343012867	0.24155503186191096
38904	BNIP3P31	-1.6813282	-15.821518	0.09271515841256428	0.24153655295431742
38905	LINC01322	-1.6814501	-0.15671836	0.09272084822561673	0.24153845441805302
38906	PPIP5K2	-1.6815505	-0.05970375	0.09270339727670193	0.2415188337567318
38907	ENSG00000260612	-1.6817131	-2.0520635	0.09263860550952387	0.24138877473930082
38908	KLF2P2	-1.6820844	-15.857102	0.09256842688810564	0.24121881702680695
38909	HTR5A	-1.6821783	-0.99433476	0.09255770394261284	0.2412166898532249
38910	IMMP1LP3	-1.6822057	-1.4383225	0.09256314134578733	0.241217951370319
38911	ENSG00000270342	-1.6822078	-15.918087	0.09254451092173152	0.24120812421678878
38912	LINC02544	-1.6824734	-1.3348589	0.0924949269120429	0.24109179204424694
38913	TNPO1P3	-1.6826329	-16.39333	0.09246213317559009	0.24104501934608596
38914	ENSG00000273628	-1.6827909	-0.75909585	0.09244965489954882	0.24102539184636376
38915	ENSG00000223624	-1.6828003	-16.314066	0.09242971292671331	0.24099920544547224
38916	CSAG1	-1.6831514	-16.469625	0.09236174444770077	0.24086067425908386
38917	RN7SL733P	-1.6831969	-16.219656	0.09235294578429706	0.24085062677682742
38918	CNIH2	-1.6832087	-0.4120808	0.09237639184249798	0.24087307399582172
38919	TPBGL-AS1	-1.6832315	-0.47259438	0.09236995624234316	0.24086919031269757
38920	AIMP1P2	-1.6833024	-15.64676	0.09233253015770307	0.24083953765462507
38921	HYAL4	-1.6834023	-0.5408877	0.09233385699642388	0.24083953765462507
38922	ENSG00000285280	-1.6834146	-0.12131307	0.09234249417455784	0.24084048745773995
38923	SLC47A2	-1.6836972	-0.31659886	0.09228487558443867	0.24073756541734487
38924	IGHV3-64	-1.6838005	-15.5423155	0.09223618702047498	0.24064922772692687
38925	ZNF444P1	-1.6838378	-0.8818723	0.092251312184234	0.24066290248823205
38926	HIC1	-1.684232	-0.3022267	0.09217653009390647	0.24053223998033746
38927	ENSG00000289508	-1.6842545	-16.554737	0.09214845566054547	0.24048475314883405
38928	HOMER1	-1.6843097	-0.1805765	0.09216618548078631	0.24051813410553197
38929	ENSG00000235886	-1.6843508	-17.348654	0.09212983184328895	0.24046192255892834
38930	ENSG00000280377	-1.6846194	-16.936007	0.09207796843322455	0.24034158187513457
38931	ENSG00000186148	-1.6846704	-15.452281	0.09206813082824997	0.24033952479625392
38932	RNU4-85P	-1.6846826	-1.4691186	0.09207878954052293	0.24034158187513457
38933	ENSG00000223718	-1.6848468	-16.40603	0.09203410501087034	0.24026358131335712
38934	NUTF2P8	-1.684975	-16.410261	0.09200934238394803	0.24022469201230437
38935	RNU4ATAC14P	-1.6851723	-16.666492	0.09197129244986332	0.24013822313674568
38936	LINC01022	-1.6856406	-2.0235038	0.09187950502212823	0.2399371587069713
38937	FSTL5	-1.6856456	-0.15250176	0.09190949458840929	0.23998973552098424
38938	ENSG00000228194	-1.6857679	-14.933698	0.09185647058214816	0.2398898699206012
38939	LINC02287	-1.6858686	-1.5674748	0.09183752754089727	0.23985326162107773
38940	ENSG00000282718	-1.6858859	-16.09462	0.09183372757125778	0.23985326162107773
38941	RN7SL795P	-1.6859189	-1.2680849	0.09183400663112987	0.23985326162107773
38942	ENSG00000254923	-1.6860098	-16.104477	0.09180986877387999	0.23981961001718652
38943	ENSG00000272754	-1.6863577	-0.43109423	0.09176572720198209	0.23971716464339254
38944	MIR4492	-1.6864145	-15.945717	0.09173193260182641	0.2396545951632909
38945	HINFP	-1.6864308	-0.14157964	0.09175884001515988	0.2397120321365944
38946	HMGB3P14	-1.6865867	-15.745497	0.09169878861471116	0.23959371219869105
38947	UBL4B	-1.6867646	-15.966904	0.09166456860178535	0.23951715199708873
38948	ENSG00000290808	-1.6868163	-0.8819623	0.09166306861632914	0.23951715199708873
38949	ZEB2	-1.6871516	-0.10122807	0.09162178577734152	0.2394439048934731
38950	LINC01845	-1.6872755	-0.7959025	0.09157918369036624	0.2393454133716232
38951	ENSG00000253852	-1.6873724	-0.918423	0.09157485968154634	0.2393454133716232
38952	KRT87P	-1.6875309	-1.2907907	0.09152215179977899	0.23923487645440886
38953	ENSG00000242411	-1.6876268	-15.181442	0.09149882454805791	0.23918673883951494
38954	GALE	-1.688023	-0.09636367	0.09145389473563978	0.23909495709648285
38955	ENSG00000242198	-1.6882181	-15.218442	0.09138531705729955	0.23894132456678516
38956	ENSG00000232327	-1.6882617	-17.175741	0.09137693383421047	0.2389322338841485
38957	ENSG00000257176	-1.6886959	-0.17910677	0.09132240571409184	0.23882107559655294
38958	ENSG00000249463	-1.6890066	-15.468966	0.09123412156457204	0.2386174816308077
38959	ENSG00000274235	-1.6890141	-1.6873503	0.09123092546729794	0.2386174816308077
38960	VTA1P2	-1.6891003	-15.782611	0.09121615533768417	0.23861432813894196
38961	CLDN17	-1.6891403	-15.8502245	0.09120847078854682	0.23860704326944146
38962	NLGN4Y-AS1	-1.689188	-1.4665824	0.09120358245083592	0.23860704326944146
38963	AMD1P2	-1.6892041	-14.916105	0.09119625213428158	0.23860484424691245
38964	NET1	-1.6892183	-0.0712666	0.09122345274866506	0.2386174816308077
38965	RRM2B	-1.6893488	-0.19512242	0.09119783083428028	0.23860484424691245
38966	ENSG00000287921	-1.6893598	-15.120907	0.09116644245706645	0.2385611722071049
38967	ENSG00000228572	-1.6894286	-15.62108	0.09115326397610804	0.23855232422122255
38968	LINC01695	-1.6895721	-0.19681229	0.09115294797651312	0.23855232422122255
38969	ENSG00000237704	-1.6898141	-2.2313015	0.09107668620239218	0.23838460106223594
38970	Metazoa_SRP-14	-1.6899673	-15.695247	0.0910501513314728	0.23833370616749422
38971	ENSG00000239706	-1.6900373	-16.246351	0.09103677222072999	0.23831149457641826
38972	RPL10AP3	-1.6904658	-16.44429	0.09095480617730678	0.23812252842441187
38973	DEFB110	-1.6906855	-1.7413266	0.09092037441750166	0.23805798125616948
38974	STAU2-AS1	-1.6907035	-0.6614148	0.09093145871336054	0.2380742030335071
38975	ENSG00000254365	-1.6908354	-1.7242432	0.09089286343047169	0.23799874520578077
38976	GPR87	-1.6911511	-0.49922675	0.09085230448067755	0.23790533546271095
38977	ENSG00000243402	-1.6913004	-15.249148	0.09079537853968535	0.2377946296722382
38978	LYPD1	-1.6914426	-0.46662468	0.09079438271432597	0.2377946296722382
38979	ENSG00000237176	-1.69155	-15.944341	0.09074773487585501	0.23772098940206496
38980	ENSG00000287981	-1.6915745	-16.83062	0.09074305971193626	0.23772098940206496
38981	ENSG00000244260	-1.6916339	-16.612312	0.09073172352229701	0.23770461975945878
38982	CICP24	-1.6916431	-16.600117	0.0907299687006266	0.23770461975945878
38983	ENSG00000271182	-1.6916618	-15.528757	0.09072639575035868	0.23770461975945878
38984	RPS27AP19	-1.6916997	-16.638102	0.09071916858747306	0.23770461975945878
38985	HNRNPA1P39	-1.6918162	-15.936164	0.09069695462276854	0.23767746306944962
38986	ENSG00000277973	-1.6918188	-15.652796	0.09069643964936074	0.23767746306944962
38987	ENSG00000254303	-1.6918558	-0.28122988	0.09071683990331911	0.23770461975945878
38988	ENSG00000250576	-1.6920666	-16.019598	0.09064922241258677	0.23761631139240774
38989	U4-1	-1.6921862	-16.571499	0.09062640353568634	0.23756928456590695
38990	ENSG00000279521	-1.6923865	-16.558353	0.09058822345114041	0.23749476746291445
38991	RN7SL693P	-1.6925306	-15.307754	0.0905607685390818	0.23746114076654132
38992	ENSG00000245385	-1.6927025	-15.1196375	0.09052802797719357	0.23738807314810043
38993	RN7SL123P	-1.6930089	-15.498265	0.09046968980359715	0.23724787043918008
38994	CEACAMP6	-1.6930535	-16.417267	0.09046120817300096	0.2372384035547849
38995	Metazoa_SRP-11	-1.6931456	-15.471198	0.09044367563360209	0.237217973609369
38996	ENSG00000280400	-1.6931522	-15.251932	0.09044242185846306	0.237217973609369
38997	CASC17	-1.6932318	-0.37641132	0.09044959102953128	0.2372207121906567
38998	ENSG00000290728	-1.6933417	-1.8780645	0.090407891250642	0.23714966270529295
38999	RPL21P50	-1.693701	-15.027749	0.09033803176170614	0.23700781943150795
39000	DIPK1C	-1.6937326	-0.7226677	0.09033921607227505	0.23700781943150795
39001	TRIM15	-1.693904	-0.11236762	0.09032967493531659	0.23700781943150795
39002	ENSG00000286712	-1.6940161	-0.5532684	0.0903024620489881	0.23696245806992253
39003	UQCRBP3	-1.6940538	-16.289677	0.09027099514751569	0.23689265084300906
39004	ASIC5	-1.6941533	-0.71143776	0.09026444105757424	0.23688821678280614
39005	SUCLA2P2	-1.69439	-16.181814	0.09020709711061944	0.23675048316318759
39006	RPL19P21	-1.6944053	-15.294406	0.09020420166116558	0.23675048316318759
39007	SPECC1-DT	-1.6945614	-16.403872	0.09017458595287707	0.23671618709143483
39008	ENSG00000279465	-1.694709	-15.699857	0.09014656854215597	0.23665539594964483
39009	RPL23P11	-1.6947198	-15.519741	0.09014449946265278	0.23665539594964483
39010	VN1R92P	-1.6948191	-15.509341	0.09012565467806015	0.2366284930507608
39011	ENSG00000276842	-1.6948876	-15.266415	0.090112648971733	0.23661737191984544
39012	TAS2R60	-1.694897	-16.994738	0.09011086476355407	0.23661737191984544
39013	ENSG00000234085	-1.6950302	-15.571987	0.09008561057617165	0.23659463383364843
39014	RN7SL509P	-1.6950909	-15.334728	0.09007409385167851	0.23657991599099512
39015	SEPTIN14P21	-1.6951929	-15.126916	0.0900547355969897	0.23654182923960113
39016	ENSG00000254429	-1.6952848	-2.2275221	0.0900345628300151	0.23650159882928287
39017	VTI1BP4	-1.6954781	-15.847522	0.09000067671920285	0.23643809434491775
39018	SPRR2D	-1.6954995	-15.655971	0.08999662201131581	0.23643809434491775
39019	U2-16	-1.6955045	-15.3683195	0.08999566499412177	0.23643809434491775
39020	ENSG00000233082	-1.6956223	-16.43753	0.08997334676837136	0.2364345599168627
39021	ENSG00000259275	-1.6956469	-0.27723435	0.08999563972738255	0.23643809434491775
39022	EDDM13	-1.6957636	-0.25207615	0.08997505573903035	0.2364345599168627
39023	ENSG00000259654	-1.6958646	-1.4818432	0.08993103513437069	0.23635714550022038
39024	ENSG00000248480	-1.6959196	-15.363659	0.0899170245953606	0.23633307770643736
39025	PPIAP66	-1.6960878	-16.098028	0.08988515763438287	0.23627482492060764
39026	ENSG00000229990	-1.6961627	-0.70959145	0.08989388045136996	0.23628499974204215
39027	ENSG00000214917	-1.696197	-15.44352	0.08986448814056683	0.23623324391197428
39028	SPRR4	-1.6962094	-15.274058	0.08986213808564694	0.23623324391197428
39029	ENSG00000260003	-1.696374	-0.9807109	0.08984973062876742	0.23621995260809348
39030	PHB1P3	-1.696436	-15.956665	0.0898192441453726	0.23616530162471547
39031	ENSG00000288086	-1.6964663	-16.777594	0.08981352031698538	0.2361630028291876
39032	OR4A10P	-1.6965091	-17.23763	0.089805410452003	0.23615442940718412
39033	ENSG00000250725	-1.6966767	-1.5113963	0.08977863765325027	0.2361222778374369
39034	ENSG00000286335	-1.696789	-0.78289706	0.08976180686889651	0.2361115360944772
39035	ENSG00000254459	-1.6968764	-0.14989719	0.08976485644694136	0.2361115360944772
39036	SNRPEP2	-1.6969924	-15.104246	0.08971401519184893	0.23600330119990598
39037	NPM1P51	-1.6970304	-15.381093	0.08970682454195407	0.23599713367965422
39038	ANKRD65-AS1	-1.697147	-2.0077522	0.08968359192276769	0.2359487606404614
39039	ENSG00000277653	-1.6971909	-15.948502	0.08967649005859885	0.23594466782033643
39040	ENSG00000224478	-1.6972989	-0.8990777	0.08967719119238177	0.23594466782033643
39041	RNU6-155P	-1.6976271	-15.392367	0.08959408382743736	0.23576422210248268
39042	ENSG00000227338	-1.6976728	-2.0655355	0.0895835762477029	0.23574931078684874
39043	ENSG00000270210	-1.6978989	-1.3939453	0.08955201280575911	0.23569172132166985
39044	ENSG00000251243	-1.6979177	-16.09191	0.0895392036274677	0.23567835698954995
39045	POTEE	-1.6980011	-2.0436711	0.08952182837654128	0.23566322494625697
39046	CLN8-AS1	-1.6980543	-0.5282723	0.0895367047991677	0.23567835698954995
39047	SCN1B	-1.6981155	-0.6566053	0.08952136552928101	0.23566322494625697
39048	ENSG00000248659	-1.6982048	-15.846651	0.08948503904852516	0.23559184903417194
39049	MIR212	-1.6982479	-15.349775	0.08947688887638011	0.23558312794668895
39050	GAPDHP38	-1.6984911	-15.343347	0.0894310169944696	0.23547508329800923
39051	ENSG00000270990	-1.6986179	-14.737944	0.08940709576403352	0.23542482694478772
39052	ENSG00000253740	-1.6987151	-16.640617	0.08938879145812077	0.23541481620396765
39053	HLA-DQA2	-1.6987174	-1.323681	0.0894069785141101	0.23542482694478772
39054	LINC02111	-1.6987518	-1.3338605	0.08938536107585554	0.23541481620396765
39055	RAC1P3	-1.6989558	-15.610999	0.08934340895001203	0.23533347733923007
39056	ENSG00000229532	-1.6989874	-17.193249	0.08933747282379967	0.23533057021547013
39057	SAMD12-AS1	-1.6991413	-0.10662584	0.08933722800737177	0.23533057021547013
39058	ENSG00000222185	-1.699373	-16.560925	0.08926482145211262	0.23517735744833265
39059	ENSG00000254989	-1.6995225	-14.890646	0.08923667084355266	0.23512863308837395
39060	ENSG00000287877	-1.6995827	-0.30210918	0.08925033296278255	0.23515190794901178
39061	SUGCT-AS1	-1.6996936	-0.6690051	0.08923250683042934	0.23512863308837395
39062	ENSG00000273669	-1.6997015	-15.810464	0.08920297083684353	0.23507504784627908
39063	ENSG00000289289	-1.6998155	-0.46746656	0.08920667962132403	0.23507504784627908
39064	ENSG00000223886	-1.6998538	-15.755662	0.08917433404014306	0.23502796552940883
39065	ENSG00000289168	-1.7000004	-0.88361204	0.08915836246820101	0.2350113090920949
39066	MTND1P15	-1.700017	-16.386354	0.08914362105042944	0.23499789194574855
39067	MIR632	-1.7001464	-0.85022086	0.08913295745734964	0.23499522290390412
39068	ENSG00000285809	-1.7002234	-1.1733577	0.089116819819536	0.23496539748628933
39069	RSC1A1	-1.7003999	-0.2727487	0.0890990984735054	0.23493139300789248
39070	RN7SL503P	-1.7005624	-15.857814	0.08904109240115778	0.23482605476405094
39071	ENSG00000233044	-1.7005887	-0.3449722	0.08906338809949355	0.23484994984130045
39072	CLPS	-1.7005956	-2.3379865	0.08903199211565366	0.23481802166638335
39073	ENSG00000254777	-1.700855	-0.1485903	0.089014023532286	0.23478334604209847
39074	ENSG00000267202	-1.701043	-15.641132	0.08895080852747715	0.23465473855206295
39075	ENSG00000230805	-1.7010833	-1.4321442	0.08894969217695059	0.23465473855206295
39076	IGHV1-45	-1.7011211	-15.802785	0.08893615700071446	0.23465422190067683
39077	SLC46A2	-1.7011541	-0.68834895	0.08894566413253513	0.23465473855206295
39078	ENSG00000290003	-1.7012806	-15.74044	0.08890619746336631	0.2346133089883501
39079	ENSG00000261728	-1.7012857	-15.243779	0.0889052353989098	0.2346133089883501
39080	RBMY2NP	-1.7015218	-15.424156	0.08886094722054373	0.2345193153992
39081	OR7E10P	-1.7015599	-15.91895	0.08885379147459964	0.2345131395171022
39082	ENSG00000260431	-1.7015833	-15.194008	0.08884941678636608	0.2345131395171022
39083	ENSG00000271457	-1.7016131	-15.051939	0.08884382844222428	0.2345131395171022
39084	ATF7IP	-1.7017522	-0.061060954	0.08885056795897715	0.2345131395171022
39085	ENSG00000276763	-1.7017739	-16.251728	0.08881365552993659	0.2344580363743076
39086	ENSG00000290578	-1.7019471	-0.45942956	0.0888082766579922	0.23445675077504122
39087	PRAMEF12	-1.7019869	-16.773369	0.08877371356041859	0.23439071258757668
39088	MEMO1P2	-1.7022516	-15.478162	0.08872411130082253	0.23427244874084777
39089	HNRNPA1P20	-1.7024902	-16.31827	0.08867940975873304	0.2341925106524285
39090	SKP1P2	-1.702671	-15.182703	0.08864553254394594	0.23412843821591708
39091	GAPDHP37	-1.7027363	-16.083256	0.0886333232801684	0.23412158695474292
39092	ENSG00000230287	-1.7030371	-16.243452	0.0885769979478721	0.23400537056229231
39093	C5orf49	-1.7031071	-0.9019749	0.08857971581882822	0.23400537056229231
39094	NPSR1	-1.7034621	-0.22798866	0.08852388126891864	0.23389593456859636
39095	TTTY2B	-1.7036188	-16.827808	0.08846821551482573	0.23378314760425364
39096	OOSP3	-1.7036693	-0.61295414	0.08847159282103557	0.23378314760425364
39097	BEND3P2	-1.7038043	-15.755113	0.08843355449543465	0.23370799570297263
39098	ENSG00000234891	-1.7040204	-15.307963	0.08839317094473921	0.23363930952382272
39099	CST8	-1.7040335	-16.80415	0.0883907072122013	0.23363930952382272
39100	Metazoa_SRP-42	-1.7040639	-15.463573	0.08838503842538162	0.23363930952382272
39101	FTH1P7	-1.7042589	-16.537014	0.08834860757177891	0.23355955113894414
39102	OR52X1P	-1.7042903	-15.89663	0.08834275655288874	0.23355676213966212
39103	ENSG00000279846	-1.7045034	-15.946191	0.08830296312677949	0.2334895856191512
39104	ENSG00000269256	-1.7045586	-16.214676	0.08829265507314292	0.23347500633969992
39105	HAMP	-1.705117	-1.425399	0.08819546790581528	0.23324334180935116
39106	ENSG00000265188	-1.705198	-1.7305107	0.0881821835641152	0.23322087520802054
39107	ENSG00000266373	-1.7055147	-15.435459	0.0881143540469555	0.23305413933188351
39108	ENSG00000284655	-1.7056131	-16.446293	0.08809601724691994	0.23301929761401158
39109	ADRA2C	-1.7056212	-15.704132	0.08809450085008924	0.23301929761401158
39110	ENSG00000254850	-1.7056572	-15.459161	0.08808778767919406	0.23301929761401158
39111	PPP1R21-DT	-1.7058629	-16.668324	0.08804948150072583	0.23297113013433018
39112	ENSG00000290698	-1.7063178	-16.558756	0.08796480071721781	0.23277236675145752
39113	ENSG00000264990	-1.70661	-16.943499	0.08791044514076723	0.23266989626428733
39114	NLRP10	-1.706666	-1.0847352	0.08791174362936645	0.23266989626428733
39115	ENSG00000261770	-1.7067775	-0.37130278	0.08790940628373398	0.23266989626428733
39116	HNRNPA1P42	-1.7070749	-16.005339	0.08782401517567917	0.2325135310984682
39117	PRR18	-1.7071867	-1.2021537	0.08781191105936141	0.23249412519810697
39118	RORA-AS1	-1.7073495	-0.10042892	0.08780314813491985	0.23248356393401082
39119	RPL21P2	-1.7076478	-15.711968	0.08771757574567948	0.2323201448666503
39120	NECAP1P2	-1.7077132	-15.78895	0.08770543827772354	0.2323006327231905
39121	LINC01821	-1.7080973	-0.2754575	0.08766226372383247	0.23220732376357592
39122	ENSG00000287723	-1.7082611	-1.830331	0.08760110045892239	0.23207476825963455
39123	CHRNA6	-1.7083143	-0.49278644	0.08761427653262575	0.23209704828296845
39124	LINC02411	-1.7084329	-1.7746884	0.08757811074214987	0.23203225317350828
39125	GCSHP1	-1.7084484	-16.270887	0.08756904827758213	0.23202772256497603
39126	ENSG00000285969	-1.7084905	-15.477671	0.08756122874827509	0.2320196276843781
39127	ENSG00000277767	-1.7085004	-1.0020981	0.08758028760076915	0.23203225317350828
39128	RAB28P1	-1.708573	-15.029527	0.08754593791861721	0.23199173340375584
39129	ENSG00000257994	-1.7089516	-15.734054	0.08747578785873995	0.23183107032081188
39130	ROBO2P1	-1.7090654	-15.722913	0.08745469746837813	0.23178779020981158
39131	RNA5SP454	-1.7090789	-14.942943	0.08745219163389488	0.23178779020981158
39132	ENSG00000288099	-1.7094032	-16.084883	0.08739216852093101	0.23165318021587047
39133	ENSG00000279714	-1.7094327	-1.8362591	0.08739000940648965	0.23165318021587047
39134	ENSG00000291039	-1.7095042	-0.6685951	0.08739439457320573	0.23165318021587047
39135	ENSG00000267521	-1.7095478	-15.398776	0.08736540327143962	0.2316267644007277
39136	CD164	-1.7095637	-0.06886212	0.08739365183109268	0.23165318021587047
39137	BATF	-1.709997	-0.571348	0.0873017560137592	0.2314832252182318
39138	SLC4A1APP2	-1.7102013	-15.746167	0.08724452354257994	0.23136926468858893
39139	ENSG00000223530	-1.7102015	-15.633626	0.08724448090762071	0.23136926468858893
39140	ENSG00000264215	-1.71065	-15.514204	0.0871616031746881	0.23122374102272578
39141	ST13P2	-1.7106895	-15.392878	0.08715428776829733	0.23121810338529872
39142	C4BPAP1	-1.710693	-0.95564705	0.08717065714066743	0.23122374102272578
39143	TXNP4	-1.7107579	-15.799945	0.0871416760193037	0.23119723992307556
39144	TSPY15P	-1.7108166	-15.784859	0.08713082161481256	0.23118103688559127
39145	ENSG00000251408	-1.7110425	-1.6961225	0.08708849605371727	0.23110651086174722
39146	RPH3A	-1.7110909	-0.20912513	0.08710795844807599	0.23113296793463764
39147	MCCD1P1	-1.7112743	-1.3070816	0.08706502499975964	0.2310568167541305
39148	OR10AH1P	-1.7114329	-16.02462	0.08701706829384265	0.23095471941211845
39149	OPA1-AS1	-1.7115012	-0.54338706	0.08702541515256763	0.23096428508909145
39150	RPS4XP8	-1.711751	-14.951404	0.08695841780022784	0.23085369857564242
39151	ENSG00000226172	-1.7118355	-16.68488	0.086942840677675	0.23084578023670563
39152	SEPHS1P1	-1.7119173	-16.022772	0.08692776909575951	0.23081834784216448
39153	ENSG00000283142	-1.7119509	-15.609589	0.08692156828535527	0.23081446820220464
39154	NBPF5P	-1.7119975	-15.943979	0.08691296944954345	0.23080421999421238
39155	NEFLP1	-1.712023	-15.6588	0.08690827955085074	0.23080421999421238
39156	RN7SL193P	-1.7120607	-15.729653	0.08690133629980264	0.2307984988616813
39157	ENSG00000231201	-1.7123355	-0.2975897	0.08687776698108066	0.23074848630731748
39158	ENSG00000291011	-1.7124536	-0.45291272	0.086855611312768	0.23072913947275375
39159	ZNF611	-1.7128193	-0.08231633	0.08679288121594315	0.23061107210028373
39160	KIF18B-DT	-1.7132165	-15.706245	0.08668854883248894	0.23034642609508085
39161	ENSG00000260082	-1.7132834	-1.9937193	0.08667545235801341	0.2303241939828952
39162	OR2G3	-1.7134032	-15.898882	0.08665423011302086	0.2302929326590204
39163	OR2N1P	-1.7134193	-16.233948	0.08665128035305064	0.2302929326590204
39164	ENSG00000257237	-1.7134923	-14.921671	0.08663785559200178	0.23027454926423438
39165	RN7SL408P	-1.7135425	-16.93743	0.0866286386987066	0.23026261925384062
39166	ENSG00000289095	-1.7137316	-15.476404	0.0865938614980185	0.23018274384445989
39167	ENSG00000223649	-1.7141789	-16.180128	0.08651172386398129	0.2300020706845095
39168	FRY-AS1	-1.7143298	-0.85672307	0.08649784767958393	0.22997773456542794
39169	ENSG00000273100	-1.7144055	-16.465775	0.08647010476405795	0.22991652535081047
39170	ENSG00000261078	-1.71452	-15.218428	0.08644911354210777	0.22989060454580132
39171	DEFB112	-1.7145246	-1.3516473	0.08645091463812188	0.22989060454580132
39172	VN1R11P	-1.7145386	-16.251263	0.08644570837313441	0.22989060454580132
39173	ENSG00000279157	-1.7145993	-15.843059	0.08643457479343727	0.22988481285039913
39174	ENSG00000249404	-1.7146472	-15.429915	0.08642577719030746	0.22987396895590106
39175	OGA	-1.7153033	-0.048105825	0.0863372745233527	0.22965111397958432
39176	ENSG00000289516	-1.7154434	-0.23910445	0.08631062124785413	0.2296178439512702
39177	CFHR2	-1.7155209	-1.3252059	0.08627689190290468	0.22955565634399075
39178	GLB1L3	-1.7155508	-0.449575	0.08628253180254644	0.22955565634399075
39179	ENSG00000253706	-1.7155598	-0.4763317	0.08628066494243551	0.22955565634399075
39180	ENSG00000234292	-1.7161065	-16.85414	0.08615838699025663	0.22929358653804632
39181	RNU6-166P	-1.7161723	-15.590152	0.0861463363381293	0.22928099070854355
39182	LCE1C	-1.7164029	-17.061087	0.08610415544635103	0.22918125065185846
39183	FAM91A1	-1.7165824	-0.07619855	0.08610240859648567	0.22918125065185846
39184	ENSG00000279339	-1.7166419	-1.1874756	0.08606639225016727	0.2291277859892568
39185	OR3A4P	-1.7167495	-15.791922	0.08604076984853638	0.2290876659422649
39186	PRRG2	-1.7167526	-0.21684371	0.08606995336772505	0.2291277859892568
39187	PSME2P4	-1.7168416	-16.306847	0.08602395054515778	0.22906793217673302
39188	PRSS29P	-1.7168715	-16.662111	0.08601847846081379	0.22906793217673302
39189	RN7SL156P	-1.7168729	-15.777176	0.08601823401007737	0.22906793217673302
39190	PRXL2CP1	-1.7168839	-14.557194	0.08601621063209006	0.22906793217673302
39191	ACTN3	-1.7169838	-0.71237624	0.08602289420889311	0.22906793217673302
39192	MRPS17P9	-1.7171638	-15.328271	0.08596507329216047	0.2289988041781976
39193	ENSG00000267604	-1.7173665	-15.057075	0.08592807277858251	0.22893780983539835
39194	ENSG00000289125	-1.7175363	-15.537314	0.0858970573154317	0.22888021980449183
39195	CCR10	-1.7176094	-1.036309	0.08589536832914499	0.22888021980449183
39196	CTNNA2	-1.7176355	-0.10130388	0.08590874635255588	0.2288988417068866
39197	LEFTY3P	-1.7180818	-15.305346	0.08579752794605623	0.2286650621670888
39198	ENSG00000271064	-1.7182456	-15.8779545	0.08576763971464033	0.22859791575850005
39199	ENSG00000286384	-1.7184542	-16.2702	0.08572962278526007	0.22852160328406562
39200	RN7SL237P	-1.7185034	-16.19785	0.08572066622358324	0.22851023668469764
39201	OR10H2	-1.7186669	-16.355528	0.08569087374724255	0.22844332237057083
39202	ENSG00000254246	-1.7189921	-0.7492599	0.08564318301371154	0.22834118403513412
39203	LINC02907	-1.719285	-16.357027	0.08557831042076708	0.22819320817338418
39204	ENSG00000270347	-1.7192911	-16.07321	0.0855772000419493	0.22819320817338418
39205	ENSG00000279076	-1.719676	-15.719591	0.08550716101291969	0.22805006355840654
39206	KRT18P48	-1.7197044	-16.742735	0.08550201504515385	0.22805006355840654
39207	E2F5-DT	-1.7197685	-0.7163522	0.08551057868036682	0.22805006355840654
39208	ENSG00000243771	-1.7198114	-16.163675	0.08548253922577277	0.22802523527698745
39209	MTND5P30	-1.7198538	-15.7708235	0.08547485650304046	0.22802523527698745
39210	ENSG00000287867	-1.7198819	-2.2869668	0.08546693240861633	0.22802107458690615
39211	LINC02464	-1.719977	-0.44469473	0.08547892342306078	0.22802523527698745
39212	ENSG00000278291	-1.720032	-0.7202322	0.08545731457234046	0.22801383257028662
39213	PES1P1	-1.7200484	-16.200937	0.08543946672354093	0.2279852685207121
39214	OR13C9	-1.7206261	-15.776299	0.08533450619896951	0.22776082079871568
39215	H2BN1	-1.7207168	-0.8138543	0.08533664496064246	0.22776082079871568
39216	LINC02575	-1.7208995	-0.6771548	0.08530827082084792	0.22772253315976823
39217	Y_RNA-202	-1.7209171	-15.238746	0.08528168969030818	0.22767653771934807
39218	LRRC75A	-1.7210326	-0.053870045	0.08529149762309261	0.22769023962555446
39219	STAMBP	-1.7211287	-0.07790965	0.08527421557609424	0.22766906524806127
39220	VDAC1P7	-1.721189	-15.289576	0.08523233985445214	0.22758221769010364
39221	RTF2	-1.7212749	-0.10040328	0.08524725995476296	0.22760957647223237
39222	ENSG00000283599	-1.7213691	-15.219785	0.08519966552314567	0.22750744703877546
39223	AKR1B1P7	-1.7214385	-15.184961	0.08518708871618998	0.22748633726151674
39224	TDGF1P5	-1.7216402	-15.934826	0.08515051801757613	0.2274011475963763
39225	CRH	-1.7217866	-17.244055	0.08512399942826637	0.22734279500700427
39226	ENSG00000230104	-1.7219101	-16.436333	0.08510160450517645	0.22729544979943417
39227	ENSG00000279729	-1.7222437	-16.638287	0.08504119844352799	0.22715903032213955
39228	RPL7L1P7	-1.7224271	-15.485799	0.08500797924855082	0.22710766806264687
39229	ENSG00000285683	-1.7224643	-0.5708911	0.08502777589488024	0.2271356352456872
39230	RPL17P35	-1.7226515	-15.694567	0.0849673834211764	0.22701166609120804
39231	KRT8P41	-1.7229307	-15.854818	0.08491686194719852	0.22690158261205343
39232	PRDX4P1	-1.7229632	-15.522991	0.08491097802324828	0.22689831034768132
39233	RPL7AP40	-1.723068	-16.84751	0.08489203508177534	0.2268601396264224
39234	MTCO1P57	-1.7232178	-15.8413	0.08486494867623318	0.22680020143975432
39235	ENSG00000173727	-1.7233304	-15.36916	0.08484460074575469	0.22675826612791622
39236	ENSG00000264296	-1.7235727	-15.003404	0.08480081184626431	0.22668765032558472
39237	ENSG00000279458	-1.7236048	-15.360229	0.0847950220176884	0.22668765032558472
39238	ENSG00000267344	-1.7236807	-0.79569227	0.08480295053137087	0.22668765032558472
39239	ENSG00000267838	-1.7237097	-0.4321069	0.08480421400532881	0.22668765032558472
39240	SELENOM	-1.7238408	-0.52990085	0.08477621411449884	0.22666257137080623
39241	ENSG00000290443	-1.7241387	-16.075953	0.0846986119382875	0.22649239493551834
39242	ENSG00000255099	-1.7241787	-16.791931	0.08469139498694483	0.22649239493551834
39243	ENSG00000215023	-1.7242266	-15.204172	0.08468273996261917	0.2264872622308671
39244	ENSG00000259002	-1.7244484	-15.459218	0.08464270940130181	0.2263926326371503
39245	DNAJC19P9	-1.7245232	-16.392008	0.08462923226364912	0.2263690186078867
39246	C1QTNF3-AMACR	-1.7249885	-0.06919744	0.08457803448596869	0.22625692833430583
39247	TNKS	-1.725074	-0.044759654	0.08456094394409981	0.2262406371504692
39248	ENSG00000287186	-1.7250748	-16.178162	0.08452980529364572	0.2261900356167899
39249	ASS1P5	-1.7251526	-16.463253	0.084515774637972	0.22616491885481704
39250	ENSG00000286852	-1.725202	-16.979698	0.08450688597071399	0.22616491885481704
39251	ENSG00000249405	-1.7254204	-15.662792	0.08446753063831584	0.22609793915377918
39252	PTP4A2P2	-1.725484	-2.0412593	0.08445469551940324	0.22607600936696892
39253	ENSG00000253979	-1.725971	-15.798013	0.08436841999821133	0.2258823089269831
39254	ENSG00000287004	-1.7260181	-16.08293	0.08435995865656833	0.2258823089269831
39255	MIR30B	-1.7261224	-15.77031	0.08434118318649494	0.2258495881364022
39256	ENSG00000279143	-1.7262627	-15.151143	0.08431595746463133	0.22580392084319273
39257	FAM131A	-1.7262833	-0.23491438	0.08434228530634956	0.2258495881364022
39258	PCNPP4	-1.7263755	-15.201202	0.08429567938673427	0.22576203018067345
39259	RN7SKP227	-1.7263762	-16.75067	0.08429554160571562	0.22576203018067345
39260	MAD2L1-DT	-1.7267865	-0.14931254	0.08424996051584885	0.2256644066443434
39261	ENSG00000228480	-1.7268211	-15.725482	0.08421559972516726	0.22559718771198609
39262	GAGE2E	-1.7270058	-16.734316	0.08418240785577555	0.22554549393488985
39263	NRN1L	-1.7271503	-0.6215734	0.08417755653177764	0.22554490497851484
39264	ENSG00000178636	-1.7272979	-0.60809684	0.08415116858006672	0.2254866076544563
39265	IFNA2	-1.7274269	-16.110165	0.08410681571281624	0.22539256612275615
39266	ENSG00000259212	-1.7274997	-15.793637	0.08409374464973651	0.2253699398466165
39267	CD2BP2-DT	-1.7275385	-0.4040609	0.08411701301695822	0.22540748912671718
39268	ENSG00000229402	-1.7275604	-15.888035	0.08408284476003133	0.22535313011139274
39269	PRSS3P3	-1.7277086	-15.472114	0.08405627259221377	0.22531911502700644
39270	RPL17P51	-1.7282618	-15.563508	0.08395708107995241	0.22509039498081493
39271	ENSG00000255173	-1.7283335	-17.406155	0.08394423512418321	0.22508872612181716
39272	NICN1	-1.7284387	-0.2513045	0.08395395716102741	0.22509039498081493
39273	RPL36P13	-1.7291698	-15.838306	0.08379448346405745	0.22476583617365298
39274	RFK	-1.7292343	-0.32070512	0.08380855008059304	0.22479118593438643
39275	ENSG00000254131	-1.7294011	-15.894026	0.0837531172148059	0.22466725251330932
39276	ENSG00000289475	-1.7295827	-0.4233235	0.08374809070439701	0.22466614450078365
39277	SRP68P1	-1.7296249	-16.144028	0.08371309592269935	0.22460012430122883
39278	CNN3P1	-1.729685	-16.832447	0.08370236035789055	0.2245929552431844
39279	CYP2T1P	-1.7297453	-0.8632748	0.0837142563594317	0.22460012430122883
39280	PRAMEF6	-1.7299078	-15.636755	0.08366253989005866	0.22449847738406858
39281	CBX3P1	-1.7300093	-15.288333	0.08364438736936859	0.22446724657773418
39282	CYP4F30P-1	-1.7300587	-15.7626095	0.08363556694365201	0.22446724657773418
39283	ENSG00000284060	-1.7301254	-0.48242587	0.08364629191437312	0.22446724657773418
39284	SETP22	-1.7303462	-17.263922	0.0835842227193965	0.224350133825121
39285	RN7SL502P	-1.7303495	-16.054527	0.0835836262105869	0.224350133825121
39286	RGS17	-1.7305532	-0.26928228	0.0835750414876925	0.224350133825121
39287	KDSR-DT	-1.7305576	-0.4638743	0.0835734029358003	0.224350133825121
39288	BMS1P9	-1.7306567	-15.967485	0.08352876914106533	0.2242630940363656
39289	SLC6A1	-1.7307566	-0.39022774	0.08353409017597857	0.22426501589888112
39290	ENSG00000202059	-1.7307814	-16.012098	0.08350652715993324	0.22421763308893594
39291	LINC00921	-1.7309077	-15.963473	0.08348401333238759	0.22419237240876866
39292	PSMD10	-1.7309301	-0.41232336	0.08350723256261101	0.22421763308893594
39293	PHB1P5	-1.7311807	-16.501982	0.08343531116008784	0.22408629951874906
39294	ENSG00000251294	-1.7315888	-0.60325617	0.08338621867191763	0.22396680143869863
39295	PGLYRP1	-1.7315996	-0.99757594	0.08337164264779504	0.22394000295986335
39296	ENSG00000225705	-1.731648	-16.67835	0.08335202440825877	0.22389965715888274
39297	LINC00161	-1.7318621	-15.297694	0.08331389454259133	0.22380957835586454
39298	TRBV7-2	-1.7319243	-14.526779	0.08330280283334088	0.22379212734473627
39299	RPL7P58	-1.7323034	-16.120338	0.08323532113328033	0.22363551274750265
39300	MEIG1	-1.7325629	-0.51842743	0.08321092340357202	0.22358229683884076
39301	SLC2A1-DT	-1.7327578	-0.26286963	0.08318558491339201	0.2235265471562304
39302	DUX4L26	-1.7327583	-1.15624	0.08316074963875322	0.22349680937682145
39303	USP25	-1.7327627	-0.051311914	0.08318442756442637	0.2235265471562304
39304	ENSG00000251613	-1.7327636	-0.43529984	0.08317723542339686	0.2235265471562304
39305	MIR3934	-1.7329762	-1.6710389	0.08311447349066282	0.22339709846828007
39306	GTF3C6P3	-1.73309	-2.0610206	0.08309386678527127	0.22337153650590505
39307	KIFAP3	-1.7331516	-0.09423414	0.08311441603719802	0.22339709846828007
39308	LINC02254	-1.7333034	-0.27294654	0.08308474492922144	0.22336650704224498
39309	ENSG00000289503	-1.734748	-1.2559658	0.08281365529117912	0.22272377452752198
39310	OR14A16	-1.7347707	-1.2093413	0.08280165241487185	0.22270379262672202
39311	RN7SKP94	-1.7349032	-2.1867526	0.08277118808665507	0.2226341517505622
39312	TATDN1P1	-1.7350363	-0.7956638	0.08276949555452555	0.2226341517505622
39313	ENSG00000286973	-1.7351063	-0.41294795	0.08276384417359385	0.2226341517505622
39314	ENSG00000274021	-1.7351499	-1.0589167	0.08273985059996986	0.22262077653703183
39315	MYO15A	-1.7351992	-0.28512204	0.0827486821748677	0.22262077653703183
39316	ENSG00000225957	-1.7356235	-16.679335	0.0826461877647736	0.22242078208173224
39317	MOCS1	-1.7359229	-0.14895175	0.08262255765898271	0.2223694767810954
39318	ENSG00000239246	-1.7363936	-17.072615	0.08251001119400456	0.22211567303071497
39319	ENSG00000289060	-1.7372969	-16.650965	0.08235051608194172	0.22174538984807143
39320	PRRX2-AS1	-1.7373173	-1.488318	0.08235424700793093	0.22174538984807143
39321	RN7SL60P	-1.7373495	-16.389336	0.08234124896319253	0.22174538984807143
39322	ENSG00000254538	-1.7374874	-0.21109758	0.08234451522689891	0.22174538984807143
39323	ABHD16B	-1.7377291	-1.8960385	0.08227609415491688	0.22160847528518485
39324	ENSG00000259742	-1.7381823	-0.9414385	0.08219962927635688	0.22145151286236045
39325	LINC01702	-1.738329	-1.3883815	0.08219429121489932	0.22144938277085296
39326	ENSG00000248921	-1.7391621	-17.014338	0.08202199771062336	0.22105856685549488
39327	ENSG00000272769	-1.7397472	-2.180772	0.08191669032116763	0.22082363605093946
39328	LINC02290	-1.7397872	-1.0904436	0.08192580968467952	0.22083599468750822
39329	NPM1P28	-1.7401242	-16.986578	0.08185294511709042	0.22067622882755183
39330	PCNPP5	-1.7405978	-1.56018	0.08177615175561656	0.22050581606838401
39331	GTSE1-DT	-1.7412982	-1.8441502	0.08164447341323124	0.2201995218363721
39332	ENSG00000289122	-1.7414166	-16.990255	0.08162630160920743	0.2201635980996608
39333	ZNF252P-1	-1.7417958	-0.17445579	0.08158995666213713	0.22008905497882644
39334	ENSG00000277999	-1.7421411	-1.4916605	0.08149840769851444	0.21985824589189518
39335	NPM1P52	-1.7421877	-16.929886	0.08149131934993895	0.21985824589189518
39336	ENSG00000287377	-1.7423043	-0.55430734	0.08149987791778907	0.21985824589189518
39337	ENSG00000287679	-1.742334	-0.4091796	0.08149578830386339	0.21985824589189518
39338	SAR1AP3	-1.7424232	-16.339867	0.08145014201892772	0.21977277349499902
39339	CSF2RBP1	-1.7425618	-16.06366	0.08142590876284836	0.21971956031103174
39340	ENSG00000225647	-1.7428291	-0.6777193	0.08139968756678383	0.21966097667778117
39341	TPT1P14	-1.7428315	-16.714344	0.08137877255727662	0.21961670634492972
39342	ENSG00000265121	-1.7433395	-1.498696	0.08129532290091653	0.2194401438184598
39343	ENSG00000266865	-1.743355	-0.30818385	0.08131539319183914	0.2194821537332991
39344	GACAT2	-1.7440711	-0.7119701	0.08117917134583369	0.21916306054991735
39345	SPSB2	-1.7441349	-0.3520872	0.08117867806579412	0.21916306054991735
39346	ENSG00000279204	-1.744171	-2.1127298	0.08114298548016909	0.21910180797966586
39347	ENSG00000233739	-1.7444148	-0.34200728	0.0811260362735174	0.2190681886685012
39348	MTUS2-AS2	-1.7444922	-1.092699	0.08109732978958185	0.2190041403409683
39349	ENSG00000242828	-1.7449193	-0.40506408	0.08104378140466327	0.21890676503656842
39350	LINC02033	-1.7455013	-1.034323	0.08092742121514068	0.21861671705413663
39351	ENSG00000271670	-1.745679	-0.8099643	0.08089036071230536	0.218540848042599
39352	TEK	-1.7457278	-0.20869103	0.08090292062682676	0.21856265553562687
39353	NKAIN4	-1.7458093	-0.49388504	0.08088410585606079	0.21853607340093478
39354	ENSG00000279707	-1.7460743	-2.2328923	0.08081108972778174	0.21837514275364936
39355	LINC02331	-1.7471015	-0.27781227	0.08066462391193305	0.21800354377397835
39356	ENSG00000248516	-1.7487597	-0.8004484	0.08035957375195868	0.21727558284231213
39357	ENSG00000233064	-1.7489833	-0.62124795	0.08033385048626303	0.2172301544216801
39358	ENSG00000290823	-1.7489873	-0.24734655	0.08033860310524644	0.21723094358796732
39359	LINC02166	-1.7491372	-0.42565718	0.08031016366702892	0.21717816249761074
39360	ATP11C	-1.7501509	-0.06309662	0.08013859288235657	0.21675030248181062
39361	FMO9P-1	-1.7501684	-2.0067105	0.0801042987534492	0.21666958124280544
39362	ENSG00000259360	-1.7504083	-16.127323	0.08006357118642927	0.21657620644348904
39363	ENSG00000290846	-1.7506137	-0.12782739	0.08005910419618648	0.21657620644348904
39364	C10orf67-AS1	-1.75083	-16.6287	0.07999086506003082	0.2164108414829656
39365	ENSG00000290459	-1.751048	-0.26857007	0.07997806658353034	0.21638823748456915
39366	ENSG00000279359	-1.7510624	-16.51115	0.07995083924261176	0.2163265901453888
39367	ENSG00000269107	-1.7520128	-1.6848947	0.07978645870159422	0.21591780860518117
39368	OXA1L-DT	-1.7527257	-0.19973105	0.07969348598826569	0.21569017843920205
39369	CAPN14	-1.7532021	-0.37607807	0.07960788410169688	0.21548244900141375
39370	GACAT3	-1.7534643	-0.41323742	0.07956505908748472	0.2154144241642481
39371	ENSG00000214797	-1.7537752	-1.0148456	0.0794946505242728	0.2152357662198953
39372	OR7E130P	-1.7538592	-16.239487	0.07947031060921705	0.21518182852641934
39373	SIRPB2	-1.7539698	-0.61632353	0.07947004989703839	0.21518182852641934
39374	ENSG00000281566	-1.7541977	-0.2663758	0.07943850331795375	0.21513158906560517
39375	SMCR2	-1.7543596	-1.3151798	0.07939280285835534	0.21503174157932084
39376	ENSG00000286346	-1.7544332	-1.9878608	0.07937172374369278	0.21503174157932084
39377	MLN	-1.7544436	-0.7073877	0.07937866865162992	0.21503174157932084
39378	ENSG00000230623	-1.754499	-0.24992563	0.07939118353088108	0.21503174157932084
39379	ENSG00000236393	-1.7545186	-0.5162936	0.07937998595184355	0.21503174157932084
39380	ENSG00000287894	-1.7547247	-1.97813	0.07932200685984724	0.2149398832611938
39381	ENSG00000223523	-1.7548863	-0.34540138	0.07932357760011037	0.2149398832611938
39382	C14orf180	-1.7552562	-1.3566861	0.0792474792342801	0.21476953329350396
39383	LINC02165	-1.755288	-0.71475565	0.07923953969912563	0.21475996795792632
39384	SP110	-1.7553877	-0.114493206	0.07923802167820226	0.21475996795792632
39385	MAN1A2	-1.7554032	-0.051583525	0.07923702370718166	0.21475996795792632
39386	ENSG00000233884	-1.75573	-1.6902698	0.07916455086512365	0.2146283987323122
39387	ENSG00000289997	-1.7558177	-0.26552486	0.07916382270811362	0.2146283987323122
39388	RNU6-705P	-1.7560285	-1.5022068	0.07910666970359125	0.21450730002926033
39389	GPX5	-1.7562313	-0.81942654	0.07907599718894456	0.214436068109323
39390	DKK3	-1.7564621	-0.33456036	0.07904955772781246	0.2143763079706527
39391	SLC50A1	-1.7565213	-0.20042919	0.07904312329019307	0.21437079627900546
39392	BPNT1	-1.757176	-0.13052401	0.07893360400498889	0.21409761879441624
39393	ENSG00000225620	-1.7572746	-17.208694	0.07888665712077746	0.21398219954701836
39394	ENSG00000236844	-1.7572954	-16.73342	0.07888312596091841	0.21398219954701836
39395	CAPZA2	-1.7577122	-0.081049144	0.07884239336151257	0.2138859602205414
39396	ASAH2B	-1.7577856	-0.15595779	0.07882847029956476	0.2138601028773373
39397	LINC02204	-1.7584239	-0.55048555	0.07871566025336672	0.2136098059480216
39398	SPAG16-DT	-1.7584902	-0.92963475	0.07870006006346918	0.21358312109734853
39399	TAS2R31	-1.7587423	-0.49443284	0.07866250553507381	0.21350376307592853
39400	HSPA8P20	-1.7588606	-16.110094	0.07861681897857355	0.21341668156634008
39401	SIAH1P1	-1.7589298	-16.46851	0.07860505611020965	0.21340642896721007
39402	ENSG00000250338	-1.759163	-16.773603	0.07856546309040034	0.21333673032097225
39403	ENSG00000224058	-1.7595245	-16.390198	0.07850410424299666	0.21319389183724355
39404	ENSG00000226345	-1.7595717	-16.705359	0.07849608315984595	0.21318399741889343
39405	GAS8-AS1	-1.7600001	-2.284099	0.07842068983425476	0.21300299813422602
39406	ENSG00000229178	-1.7603331	-1.9007164	0.07836903541843203	0.2128864442911141
39407	ENSG00000256278	-1.7605238	-0.7139161	0.07835795645815245	0.21288039852568763
39408	FAM168B	-1.7605615	-0.070129625	0.07835874325711052	0.21288039852568763
39409	ENSG00000287218	-1.7607539	-1.1114091	0.07831629068130765	0.21280251777694006
39410	HPCAL1	-1.760964	-0.050152007	0.07828813096220782	0.21273787185969514
39411	SEMA5B	-1.7614348	-0.28617737	0.07821015353823957	0.212549699034834
39412	ELAVL4-AS1	-1.7616863	-16.426931	0.07813792178299835	0.2123652480739175
39413	RN7SL840P	-1.7617481	-16.655392	0.07812749610724903	0.21234876404703987
39414	LRRTM2	-1.7619854	-0.527357	0.07811276497299816	0.21232057538820406
39415	LINC02126	-1.7619956	-0.684513	0.07810092123792908	0.21230558285281156
39416	MED6P1	-1.7621562	-17.404629	0.07805851962748618	0.21220866347453368
39417	ENSG00000272896	-1.7625257	-0.16832851	0.07802720440414905	0.21214721679823856
39418	NUDT16L2P	-1.7627913	-0.5236795	0.07797093835966575	0.21202974962245938
39419	FAM74A6	-1.7628264	-2.165925	0.07794310563344586	0.21196589926495485
39420	NBPF7P	-1.7630427	-0.7644785	0.07793271854173701	0.2119494877440807
39421	ENSG00000250971	-1.7634637	-0.5227138	0.07786663233467064	0.2117815839951852
39422	GPR68	-1.7638297	-0.54154956	0.07779996019883562	0.21161206779283384
39423	NOP56P2	-1.7641723	-16.991663	0.0777185828756117	0.21142615210751012
39424	ENSG00000253510	-1.7644902	-17.504843	0.07766507997452357	0.21129240584353903
39425	ENSG00000239532	-1.7645057	-16.459846	0.07766247278510288	0.21129240584353903
39426	ENSG00000288846	-1.7647898	-2.0453799	0.07761360667644848	0.21118776431411346
39427	MPP4	-1.7647936	-0.450628	0.07764038517430825	0.21124882541169201
39428	ENSG00000266963	-1.764831	-16.295746	0.07760778544512874	0.21118372460923554
39429	CCL18	-1.7650514	-1.4632193	0.07758011568214772	0.21114306667621302
39430	ENSG00000229403	-1.7651055	-0.5911414	0.07758417255542642	0.21114306667621302
39431	RN7SKP8	-1.7654483	-16.232891	0.07750405324079035	0.21097218472442753
39432	LINC02863	-1.7654902	-0.41630173	0.07752188729088641	0.21099714214685816
39433	ENSG00000286711	-1.7655272	-2.28541	0.07748807310127037	0.21095226877715031
39434	ENSG00000287773	-1.765698	-2.7102935	0.07745987065581682	0.2108872802145115
39435	ANKRD20A3P	-1.7667133	-0.96119773	0.0772964477969575	0.21051296990192028
39436	ENSG00000260091	-1.766799	-2.157245	0.07727529203392708	0.21046712368390275
39437	ENSG00000257296	-1.7668164	-16.844612	0.07727458489262935	0.21046712368390275
39438	HBD	-1.7668846	-1.2327399	0.07726429732551957	0.21046071994396195
39439	ENSG00000226987	-1.7669986	-2.2468114	0.07724143169053614	0.21041020531776744
39440	ENSG00000230990	-1.7671874	-0.64013135	0.0772383804983421	0.21041020531776744
39441	ENSG00000267591	-1.7672586	-2.1017685	0.07719877403539435	0.21031753275388163
39442	ZNF616	-1.7676977	-0.17910114	0.07715497924349365	0.21020997981423598
39443	ZNF442	-1.7677884	-0.3035346	0.07713918555078596	0.21017870855212747
39444	BNIP3P8	-1.7678531	-16.558718	0.07710105283234153	0.21009831967038037
39445	POC1B-AS1	-1.7683451	-0.12313181	0.0770488088140225	0.209967705183283
39446	EP300	-1.768453	-0.048838638	0.07703209924899902	0.20993391735563013
39447	TSSK1A	-1.768624	-16.332134	0.0769722321071104	0.20981773071100265
39448	CMC1	-1.7686921	-0.07398025	0.07699108641220062	0.2098456330722195
39449	ENSG00000274833	-1.7687799	-1.2916942	0.07695231428448017	0.209775179188626
39450	LINC01778	-1.7691826	-1.1536784	0.07688729132910332	0.2096331287802852
39451	ENSG00000269898	-1.7693045	-1.8981049	0.07686097719845249	0.2095848517615902
39452	FAM229A	-1.7693911	-0.26428503	0.0768737307881008	0.20960789148482264
39453	ENSG00000285981	-1.7696248	-0.5905187	0.07682492299409846	0.2095100016781434
39454	POU5F2	-1.7696357	-0.21637882	0.07683076197078399	0.20951419232015
39455	ENSG00000249746	-1.7698759	-1.231584	0.07678023779512613	0.20939986671970498
39456	UBE2QL1	-1.7700982	-0.64499813	0.0767505079517695	0.20933050889024205
39457	ENSG00000277425	-1.7703835	-0.73036975	0.07670012730211868	0.2092165350002003
39458	ATP6V1G3	-1.7709678	-1.2735701	0.0765948842069915	0.20896457541244098
39459	LACTB2-AS1	-1.7709892	-0.30506656	0.07660504927097303	0.2089688936476498
39460	SYPL1P2	-1.7710258	-1.7824069	0.07657975725008685	0.20893744952822238
39461	AVEN	-1.7711536	-0.07619863	0.07658065088154013	0.20893744952822238
39462	MMP8	-1.7716364	-1.5557573	0.07647827046698079	0.20872828645412936
39463	ENSG00000255111	-1.7717319	-16.916452	0.07645465370868497	0.20867552551875015
39464	ZNF407	-1.7719979	-0.049528226	0.07644120763096836	0.2086739127312572
39465	CLHC1	-1.7721138	-0.10332786	0.07642190491004305	0.20863291430145064
39466	LHX8	-1.7725452	-0.9275062	0.0763324897156746	0.20842386230299534
39467	PIK3CA-DT	-1.7727054	-0.41724825	0.07631813749554743	0.20839635862723835
39468	ENSG00000274893	-1.7733802	-16.017012	0.07618129164476774	0.2080693516835053
39469	ENSG00000273329	-1.7735062	-0.1823249	0.07618792726518689	0.20807580516853072
39470	ENSG00000236960	-1.7736751	-16.623896	0.0761324603990019	0.20797097416899055
39471	PTPRVP	-1.7737546	-0.7005031	0.0761374824887909	0.20797302682517047
39472	ENSG00000268191	-1.7737898	-16.031733	0.07611349228445974	0.20793082280200945
39473	C1orf146	-1.7739842	-0.72068703	0.07609965695010454	0.20790468971423232
39474	ENSG00000288052	-1.7740159	-16.531662	0.07607607103710713	0.20785191356401722
39475	ENSG00000279905	-1.7741536	-1.1408055	0.07606906869972484	0.20784444299720586
39476	ENSG00000277144	-1.7743222	-1.2733109	0.07602691485183687	0.20776647155905575
39477	ENSG00000256311	-1.7747271	-0.5884316	0.07597313084642437	0.20766387101252662
39478	CABP4	-1.7748595	-0.65649545	0.07595258814828655	0.20761937342942793
39479	HRG	-1.774881	-1.0881623	0.07594805458984931	0.20761863491728313
39480	KLK10	-1.7749668	-1.9018012	0.07592122512106161	0.20755694273538755
39481	LINC02194	-1.7751057	-1.1799198	0.07590017751394572	0.2075129127747277
39482	NKX2-3	-1.775354	-0.77956104	0.07587562790327179	0.20747002275142198
39483	GSTO1	-1.7753994	-0.11579068	0.07587665007192955	0.20747002275142198
39484	ENSG00000251239	-1.7754654	-1.431508	0.07583800640153988	0.20738764800888304
39485	GLYATL1	-1.7756417	-0.1913653	0.07583553420761481	0.20738764800888304
39486	ENSG00000253793	-1.7760146	-1.4780667	0.07575709956153266	0.2072013049394843
39487	BIVM-ERCC5	-1.776057	-0.67311037	0.07576616266919764	0.2072144552209697
39488	ENSG00000213956	-1.7766209	-15.762021	0.0756461716070923	0.20693277524560055
39489	ENSG00000267644	-1.7772218	-15.972778	0.07554729077056763	0.20670872940471413
39490	A4GNT	-1.7774539	-1.1794008	0.07551453267936209	0.2066539315773855
39491	PRKCB	-1.777472	-0.1463488	0.07553398535983123	0.20668393656532347
39492	OR8K5	-1.7776326	-16.886904	0.07547974197848557	0.2065819409244248
39493	ENSG00000248625	-1.7779014	-17.052776	0.07543557865617352	0.2064842790960788
39494	ATP8A2	-1.7780316	-0.14001815	0.07544181227304138	0.20648973550317945
39495	RNA5SP352	-1.7780972	-16.519505	0.07540343853105586	0.20640790610373008
39496	ENSG00000251427	-1.7786424	-17.260231	0.07531393429130942	0.20620926414698
39497	BUB3P1	-1.7788965	-2.301993	0.07526954340165042	0.20609930978766217
39498	ENSG00000250796	-1.7790526	-16.681849	0.07524665702355275	0.20604822895484545
39499	SERPINE3	-1.7796267	-0.58374786	0.07517434002743205	0.20587643694695093
39500	AP4E1	-1.7796683	-0.085526824	0.0751754651482747	0.20587643694695093
39501	ENSG00000264108	-1.7797369	-1.6386858	0.07513663828542375	0.20581640292628897
39502	LRRC32	-1.779916	-0.49478734	0.07513148902403072	0.20581387480971186
39503	PPIAP17	-1.7800252	-16.107533	0.07508735097854422	0.2057207696231743
39504	ENSG00000287806	-1.7801384	-0.620115	0.07508905252889077	0.2057207696231743
39505	ARHGEF18-AS1	-1.7802942	-0.4293523	0.07506561968109483	0.20567971345467598
39506	SH2D3C	-1.780376	-0.27472767	0.07505612363711694	0.205665266085996
39507	TRD-AS1	-1.780395	-0.27133468	0.07505312174764692	0.205665266085996
39508	ASTN1	-1.7805139	-0.25562605	0.07503512985403682	0.20564245335313666
39509	CREB3L2-AS1	-1.7806362	-1.1531742	0.07500215937483068	0.20556366260893205
39510	Metazoa_SRP-59	-1.7811359	-16.028076	0.07490576918560571	0.20531103437837717
39511	CYP21A2	-1.7814306	-1.5363908	0.07486633966726546	0.20521451137658972
39512	ENSG00000287758	-1.7816728	-16.65727	0.07481811361016628	0.20511695640307817
39513	ENSG00000259881	-1.7816955	-1.1449163	0.07483110180460656	0.20514101529389384
39514	PTGER4P2	-1.7816961	-17.41761	0.0748143127671303	0.20511695640307817
39515	POMP	-1.7820437	-0.14276269	0.07478707929508666	0.20505496241833962
39516	ENSG00000251093	-1.7821542	-16.311995	0.07473960211953064	0.20493632567662742
39517	ISM1	-1.7830249	-0.34447867	0.0746257054290935	0.20465859114636453
39518	DCC	-1.7830992	-0.12472657	0.07461509374671135	0.20464101347585884
39519	LYPD8	-1.7831036	-0.4858881	0.07460776973060586	0.2046324511597321
39520	ECEL1P2-1	-1.7832403	-16.741423	0.07456268563282115	0.20453183489816507
39521	ENSG00000258860	-1.7835288	-17.191422	0.07451576452179177	0.20442615631131855
39522	ENSG00000228862	-1.7837945	-0.39935282	0.0744977233608437	0.20440789718731778
39523	ENSG00000279368	-1.7843088	-15.689248	0.07438899941045402	0.20414739325389067
39524	ZNF587B	-1.784545	-0.10603636	0.07438117653887376	0.2041374287133721
39525	SMAD5-AS1	-1.7845873	-1.5462481	0.07434229333114178	0.20408822372399474
39526	ENSG00000232389	-1.7848238	-16.467466	0.07430540710408774	0.20399846178570666
39527	RPS27P15	-1.7848413	-16.71813	0.07430255334949139	0.20399846178570666
39528	RPS3AP31	-1.784999	-16.87551	0.07427696654954406	0.20394337601655935
39529	AMZ2P2	-1.7852057	-16.889814	0.07424345158222538	0.20386284776719546
39530	CALCRL	-1.785527	-0.17049061	0.0742203292986156	0.20382234231004245
39531	ENSG00000248778	-1.78558	-0.9868455	0.07419197123239482	0.20376744769472466
39532	ENSG00000224134	-1.7857192	-16.460949	0.07416023496678607	0.2036917722736914
39533	ENSG00000283743	-1.7859346	-17.07775	0.07412533939566707	0.20362800154692626
39534	ENSG00000260635	-1.7861683	-0.97187895	0.07410264479770644	0.2035795214012585
39535	ENSG00000226918	-1.7872974	-1.408921	0.07391781441600656	0.20308320036280325
39536	ENSG00000274282	-1.7874186	-1.7885822	0.07388332956571164	0.20299990877855031
39537	DMBX1	-1.7877432	-0.6933193	0.07385253422434254	0.20293819612103786
39538	ENSG00000235584	-1.7878449	-2.087571	0.07381506185014038	0.20285811975045914
39539	ZNF671	-1.7879163	-0.2513126	0.0738326110914428	0.20289489842170766
39540	ENSG00000286671	-1.7879412	-1.4757822	0.07380140029328641	0.20283202164244382
39541	SPATA19	-1.7880809	-2.1259727	0.07377658592384788	0.2027752670346283
39542	ENSG00000228922	-1.7884736	-2.1231422	0.07371329633693345	0.2026637259558585
39543	ENSG00000272798	-1.7884978	-16.418419	0.07371120648019054	0.2026637259558585
39544	SPTBN1-AS1	-1.7887658	-0.4648137	0.07369007645703562	0.2026289860702835
39545	ENSG00000285215	-1.7887787	-17.111311	0.07366593290084296	0.20258326410244715
39546	BCORL1	-1.7890017	-0.10112655	0.07366054955359339	0.2025821111515723
39547	SRPX2	-1.7891043	-0.20376381	0.07364258935442507	0.202555595390104
39548	VN1R9P	-1.7893393	-16.53955	0.07357565368960717	0.20238291817535528
39549	HNRNPA1P38	-1.7895008	-16.777742	0.0735496531393938	0.20235711912893778
39550	CHMP3	-1.7896302	-0.07965243	0.07355902244290587	0.20236003134813185
39551	ENSG00000248696	-1.7898722	-17.1844	0.07348992953313031	0.2022156508308498
39552	FREM2	-1.7899346	-0.124252826	0.07350907811178385	0.20225691202258037
39553	ENSG00000215444	-1.7899405	-16.197393	0.07347893747757578	0.20219682981765189
39554	ENSG00000254595	-1.7901123	-1.279249	0.07345529133401951	0.2021431836225182
39555	ENSG00000287017	-1.7901756	-16.581863	0.07344116163406816	0.20212714418762584
39556	ENSG00000259274	-1.7903118	-0.2783218	0.07344702004714357	0.2021318441512177
39557	DOC2B	-1.790663	-0.33678505	0.07338665632518918	0.20202280326309002
39558	EEF1A1P26	-1.7907145	-16.519499	0.07335458741194197	0.2019459380285347
39559	TNR	-1.7910025	-0.17729336	0.07333706122711169	0.20192051832633487
39560	CES1P1	-1.7915454	-0.7775091	0.07324402870282623	0.20169858119035464
39561	ENSG00000225867	-1.7916294	-16.441936	0.0732077953965836	0.20161020303245086
39562	ENSG00000259036	-1.7916874	-16.800373	0.07319852170291458	0.20159606435293148
39563	KCNMA1-AS3	-1.7919049	-0.5909523	0.07317820823922191	0.20155229145586492
39564	CFAP251	-1.7919825	-0.20192885	0.07317848916241217	0.20155229145586492
39565	ENSG00000287564	-1.7920082	-0.317981	0.07317166364612245	0.20155229145586492
39566	ENSG00000232696	-1.7923654	-1.4989896	0.0730896791427572	0.20136462971792207
39567	EDDM3B	-1.792654	-16.09848	0.0730437096113424	0.20126075425218698
39568	TAS2R7	-1.7928084	-16.436663	0.0730190069278885	0.2012154594485239
39569	ENSG00000249216	-1.7932075	-1.7755822	0.07295497064320458	0.2010503740808543
39570	ENSG00000259135	-1.793373	-16.18791	0.07292875547016603	0.20100027514887855
39571	ENSG00000286246	-1.7935404	-16.60598	0.07290199795500686	0.20094987810114476
39572	RNU4-60P	-1.7941036	-0.95650816	0.0728327593865081	0.2007931225432615
39573	ENSG00000287503	-1.794416	-0.4798938	0.07278622699427761	0.2006761978241143
39574	ARL5AP4	-1.7944627	-16.20717	0.07275478330911077	0.20060086273282052
39575	KCNQ1DN	-1.7944723	-17.580395	0.0727532464218612	0.20060086273282052
39576	ENSG00000272679	-1.7946526	-1.0417532	0.07274048162850179	0.20058414350763196
39577	RBMY1A3P	-1.7946728	-16.69631	0.07272127741084447	0.20054254302923744
39578	ENSG00000273013	-1.794703	-16.59131	0.07271647323445289	0.2005406508988213
39579	ENSG00000257941	-1.7948093	-1.2569705	0.07269934160418107	0.2005274730920651
39580	CPHXL2	-1.7948798	-0.8062695	0.07271454007131893	0.2005406508988213
39581	ENSG00000289113	-1.7951136	-16.724005	0.07265103961180257	0.2004146418489601
39582	MIR325HG	-1.7952709	-0.17286496	0.07265432024316279	0.2004146418489601
39583	TAS2R4	-1.7953224	-0.21425788	0.07264527167390561	0.20041238613051526
39584	Y_RNA-736	-1.7955981	-1.8806857	0.07257738707661693	0.20025837557113957
39585	ENSG00000275390	-1.7956067	-1.0205729	0.07258122158673073	0.20025837557113957
39586	ENSG00000240201	-1.7957051	-16.578638	0.07255686972301796	0.2002138736271265
39587	SEBOX	-1.7957091	-16.925566	0.07255622020907561	0.2002138736271265
39588	TGFB3	-1.7958941	-0.21470666	0.07255613475108535	0.2002138736271265
39589	LINC01205	-1.7959515	-0.22554299	0.0725456679351539	0.2002138736271265
39590	LIPT1	-1.7960957	-0.2633451	0.07252362321605534	0.20017884732616123
39591	SUMO2P18	-1.7963723	-16.96844	0.07245074664559402	0.20000036620073336
39592	ENSG00000275431	-1.7966434	-0.8994458	0.07241558089719999	0.19993729212676295
39593	RPL23AP81	-1.796917	-2.531132	0.07236158058347766	0.19981425705472602
39594	ENSG00000236213	-1.7969712	-0.4747206	0.07237634365515792	0.1998402893530011
39595	ENSG00000287250	-1.7970848	-16.614311	0.07233757124148912	0.1997785427504133
39596	ENSG00000289923	-1.7971029	-0.50730276	0.07235325563247323	0.19981052754849615
39597	NTF4	-1.7975	-1.4062935	0.0722883432936637	0.1996539100337361
39598	NT5C1B	-1.797567	-0.5680812	0.07228547621312617	0.1996539100337361
39599	ENSG00000229209	-1.7979172	-0.67278075	0.0722224312815102	0.19950581193187267
39600	IL20RB	-1.797971	-0.2318685	0.0722221082758257	0.19950581193187267
39601	ENSG00000235152	-1.7980934	-1.0386103	0.07219862038729809	0.1994739825042915
39602	ENSG00000230863	-1.7981467	-0.44550386	0.07219466598402256	0.1994739825042915
39603	HNRNPA1P61	-1.7986041	-16.749096	0.07209674110502079	0.19922641425025833
39604	HLA-DRA	-1.7990069	-0.46085328	0.07205965627047577	0.19913523669615418
39605	ENSG00000237345	-1.7992246	-16.940586	0.07199856534854562	0.1990072520389803
39606	ENSG00000226900	-1.7992591	-1.0502927	0.07200205214879792	0.1990072520389803
39607	ENSG00000236940	-1.799433	-1.2238543	0.07197074625405557	0.19894598405403863
39608	DEFB134	-1.7999359	-1.7080816	0.07188500465124469	0.19873369370011976
39609	ENSG00000271522	-1.7999486	-1.9376296	0.0718857861622163	0.19873369370011976
39610	ENSG00000258115	-1.8000327	-1.2749861	0.07187357285619385	0.19872249196337521
39611	RPL19P18	-1.8004248	-16.970695	0.07180898106913351	0.19856368874804983
39612	SALL1	-1.8005133	-0.8198171	0.07181205976078389	0.19856368874804983
39613	ENSG00000291032	-1.8006418	-0.32689422	0.07180189475949225	0.19855813009640852
39614	ENSG00000272702	-1.8008895	-2.5490248	0.07173309785622868	0.19838451622005446
39615	NHEG1	-1.8011752	-1.5311651	0.07170082781707969	0.19831242761607012
39616	ENSG00000269886	-1.8013637	-1.6198968	0.07166526873909226	0.19823659511822295
39617	ENSG00000235637	-1.8018888	-1.7077287	0.071577306761592	0.19800452650965733
39618	PLA2G2F	-1.8021594	-1.0317041	0.0715407374871641	0.19793691607336766
39619	TMPRSS11BNL	-1.8022009	-0.78565127	0.07154473688289904	0.19793691607336766
39620	Y_RNA-581	-1.802476	-17.270481	0.0714859349149012	0.19780794695640994
39621	HOXC4	-1.802497	-0.1571243	0.07151142795817987	0.19786724538110473
39622	ENSG00000266765	-1.8028291	-0.94287914	0.07144637246526807	0.19773218039972862
39623	ENSG00000290565	-1.8028436	-1.9159938	0.07143053817184984	0.19769959351479077
39624	KRT18P6	-1.8033104	-16.529745	0.07135485978787215	0.1975073968294079
39625	ENSG00000240033	-1.8033112	-1.3843164	0.07135704012108511	0.1975073968294079
39626	ARMCX1	-1.8037022	-0.40141064	0.07132149057949119	0.1974426666045172
39627	WDTC1-DT	-1.8039603	-1.3207035	0.07126540048345387	0.19730982277237116
39628	QRSL1P2	-1.8040468	-17.121235	0.07123935246248231	0.19726013454358124
39629	KLRC2	-1.8040596	-0.55797046	0.07126097036987342	0.19730877502115624
39630	ENSG00000254705	-1.8041962	-1.6270245	0.07121663865264698	0.19720845383296953
39631	ENSG00000279417	-1.8044578	-2.5493195	0.07117233121197837	0.19709696817520173
39632	ENSG00000236634	-1.8050268	-2.4824994	0.0710831620129482	0.19689397810322457
39633	ENSG00000259079	-1.8050635	-16.403887	0.07108011242377632	0.19689397810322457
39634	IL17C	-1.8050945	-2.477456	0.07107256199351986	0.19688785618979635
39635	ENSG00000226465	-1.8051292	-0.24333967	0.07109697936639416	0.19691069221319815
39636	ELL	-1.8052129	-0.08267031	0.07108690137194329	0.19689397810322457
39637	ENSG00000261182	-1.8052262	-16.80369	0.07105466815768674	0.1968494840108675
39638	ENSG00000265935	-1.8053638	-16.460625	0.07103315050280865	0.19681226463278192
39639	CIAO2AP2	-1.8059273	-16.688118	0.07094506311858248	0.1966129458086006
39640	ENSG00000286489	-1.8060397	-0.2648276	0.07095629453961784	0.196631511328307
39641	ID1	-1.8062879	-0.16182068	0.07091913613086269	0.19656346564033872
39642	ENSG00000264083	-1.8064978	-0.8220518	0.07087044768915217	0.19645088009826575
39643	CT45A1	-1.8070035	-16.947502	0.07077710052946382	0.19620329262730285
39644	ENSG00000256739	-1.8074957	-16.537231	0.07070038861111456	0.19602411321931548
39645	ENSG00000261762	-1.8075342	-1.4170499	0.07069593780586407	0.1960229333980509
39646	ENSG00000267746	-1.8076043	-2.37319	0.07068071306889633	0.19599187820459588
39647	GOLGA8R	-1.8078667	-0.52743536	0.07066556327953866	0.19596102730977585
39648	RAET1K	-1.8081976	-16.863491	0.07059110970328632	0.19582146740704282
39649	ZNF711	-1.8082802	-0.11783549	0.07060820893987903	0.19584658876540575
39650	ENSG00000257879	-1.8082988	-0.8700337	0.07060062554209426	0.1958367089683815
39651	CIBAR1P2	-1.8084816	-1.3478677	0.07055320320559186	0.19573136466140068
39652	ENSG00000282876	-1.808627	-15.858011	0.07052432701994846	0.19566964888431232
39653	ENSG00000234589	-1.8091745	-16.823471	0.07043924377524725	0.19546699489241498
39654	ENSG00000257829	-1.8093116	-1.3786553	0.07042206147550763	0.19543045074847676
39655	ENSG00000270036	-1.8096873	-16.152971	0.07035964030159955	0.19526835147930102
39656	ENSG00000272912	-1.8098544	-2.035022	0.07033097824125203	0.1952110560497288
39657	ENSG00000276846	-1.8101754	-15.7478285	0.070283932464379	0.1950915950268085
39658	SPAG11A	-1.8106873	-16.690392	0.07020461074309806	0.1949006248417853
39659	ENSG00000261265	-1.8107357	-16.620115	0.0701971060522548	0.1949006248417853
39660	ENSG00000286590	-1.8108109	-0.6646568	0.07020203426014499	0.1949006248417853
39661	ENSG00000269194	-1.8116155	-0.9040941	0.0700826277339368	0.19459937309768813
39662	ENSG00000280108	-1.8120346	-2.196332	0.06999394508212632	0.19438637796460723
39663	SVOP	-1.8121488	-0.26933673	0.07000359054549471	0.19440207871718188
39664	RNU6-925P	-1.8121794	-1.4704775	0.06998398701438256	0.19436980721035713
39665	PRKCZ-DT	-1.8123221	-1.5096669	0.06995702371898863	0.19430600245635704
39666	TSBP1	-1.8125558	-0.37905532	0.06994044442967405	0.19427103370044874
39667	ENSG00000228538	-1.8125951	-1.4470679	0.06992063724659546	0.19422709444040304
39668	ENSG00000289128	-1.8128908	-16.684916	0.06986398713460795	0.1941029464560211
39669	OR10W1	-1.8131822	-16.31726	0.06981904788410177	0.1940112977951491
39670	SMIM18	-1.8131887	-0.80080324	0.06983507993613661	0.19404477477633117
39671	MIR3150BHG	-1.8134726	-1.0025613	0.06979815878361817	0.19396431958711696
39672	ENSG00000286941	-1.8136743	-16.644207	0.06974320008296142	0.19383371519461565
39673	PWRN4	-1.8136743	-0.2352093	0.06976968497111015	0.1938962574172871
39674	MEF2C-AS1	-1.8138838	-0.17260018	0.06973932706839721	0.19383371519461565
39675	RPS3AP21	-1.8139976	-16.890396	0.06969341229513136	0.19372851144176648
39676	COX4I1P1	-1.8144306	-16.987555	0.06962677025424084	0.19356536266718163
39677	DPYSL4	-1.814533	-0.78595996	0.06961928143472768	0.19355559301829003
39678	KIR2DL3	-1.8147699	-1.5650612	0.06957895529647422	0.1934766153730201
39679	EIF1AY	-1.8148175	-0.2475844	0.06959518142008696	0.1935106854399563
39680	ENSG00000279852	-1.8149596	-1.1655031	0.06955594238509161	0.19342366847128772
39681	SBF1P2	-1.8153219	-17.232527	0.06948976388784703	0.19325067225231995
39682	MRPL40P1	-1.8153687	-2.1126828	0.06948106827977724	0.19323752501933705
39683	ENSG00000288162	-1.8154831	-1.5148239	0.06946399766828698	0.19321211780044775
39684	ENSG00000258891	-1.8155833	-0.25642052	0.06947825069787907	0.19323752501933705
39685	CTBP2P5	-1.815682	-17.3101	0.06943445840630598	0.19315156253972807
39686	ENSG00000242816	-1.8157904	-0.46646562	0.06943826040870302	0.19315156253972807
39687	ENSG00000287605	-1.8158225	-0.8781175	0.06942543112392982	0.19314897422721292
39688	ENSG00000258254	-1.8161235	-16.407673	0.06936673701456358	0.19301613641604626
39689	VIPR1-AS1	-1.8162851	-0.25325122	0.0693697568596994	0.19301613641604626
39690	ENSG00000261489	-1.8163272	-15.810746	0.06933549098556828	0.1929428422865831
39691	ENSG00000235071	-1.8170619	-1.7173287	0.06923767183024641	0.1926816471106543
39692	ENSG00000224067	-1.8171347	-1.5402826	0.06921559999043948	0.19263123147413544
39693	ENSG00000226078	-1.8172315	-2.5387714	0.06919433080011247	0.19258304402491155
39694	LCN6	-1.8173869	-16.075893	0.06917319352193604	0.19253521822880895
39695	LHX2-AS1	-1.8176806	-17.02047	0.06912825777099982	0.19245414457650062
39696	ENSG00000254687	-1.8181041	-0.6128463	0.06908120990201513	0.19233415812751317
39697	ENSG00000286587	-1.8181454	-2.2053192	0.06905495039359931	0.19228303357924978
39698	FAM153A	-1.8184999	-0.55147713	0.0690301229721001	0.19223588542890893
39699	ENSG00000258125	-1.8186238	-16.604294	0.06898413622045454	0.19212979500507266
39700	ADAMTS14	-1.8188059	-0.18516423	0.06898287777945292	0.19212979500507266
39701	ENSG00000239288	-1.8190404	-16.77249	0.06892054022507482	0.19197463066296938
39702	ENSG00000288758	-1.8192953	-16.605894	0.06888168120965234	0.19188834228863622
39703	HDHD5-AS1	-1.8194866	-0.36147556	0.06887768269761012	0.19188818032083624
39704	SMIM10L2B-AS1	-1.8199655	-0.7197193	0.06880585498585812	0.1916990403399118
39705	ENSG00000213620	-1.8203297	-2.030202	0.06872381949286586	0.19149239352655387
39706	ENSG00000256533	-1.8204523	-2.0346792	0.06870507011331911	0.19145110462224846
39707	SHROOM2	-1.8206514	-0.09986659	0.06870451370856334	0.19145110462224846
39708	ENSG00000271477	-1.8207217	-17.588388	0.06866443404985398	0.19135976933499996
39709	ENSG00000270627	-1.8210814	-16.508453	0.06860974921782156	0.19121831210493187
39710	ENSG00000259320	-1.8211662	-16.86998	0.06859687381499079	0.19120431349335593
39711	CNOT2	-1.8213356	-0.053233296	0.06860183062308003	0.19120718565034064
39712	MTND2P30	-1.8214144	-16.978577	0.06855916957736283	0.19113678217871916
39713	TTC39A	-1.8215908	-0.12241466	0.06856087131089297	0.19113678217871916
39714	ENSG00000279168	-1.82172	-0.49357352	0.06853635271608687	0.19109030714347866
39715	EIF4EP1	-1.8217494	-17.13515	0.06850827395315023	0.19102295591013513
39716	NDUFB4P3	-1.8217944	-2.690906	0.06849911670117557	0.19100835920257947
39717	ENSG00000226138	-1.8220011	-16.179245	0.06847009005257083	0.19094328309943026
39718	ENSG00000267079	-1.8221477	-1.4643477	0.06845607883947695	0.19093208060279776
39719	GRAMD2A	-1.8222522	-0.1940795	0.06846081713837511	0.19093436074707013
39720	ENSG00000227880	-1.8227288	-17.243202	0.06835974692762785	0.1907070895899187
39721	ENSG00000260838	-1.822747	-1.080886	0.06836573671815535	0.1907128743026138
39722	RPL23AP77	-1.8227991	-16.546545	0.06834909314114776	0.19068829205314314
39723	ENSG00000233577	-1.8230886	-16.330618	0.06830522024023071	0.19057680848279795
39724	RPS14P8	-1.8234779	-1.651034	0.0682464756076858	0.19046746914683266
39725	LINC01127	-1.8240013	-1.0348231	0.06818594619735537	0.190309445662472
39726	IL22RA2	-1.824067	-0.762616	0.0681792025405147	0.1903015306538651
39727	ENSG00000236770	-1.8240781	-16.890297	0.06815551600761224	0.1902463211360026
39728	Metazoa_SRP-57	-1.824092	-16.545198	0.06815340240135694	0.1902463211360026
39729	ENSG00000237076	-1.8243761	-0.6544198	0.06813572439874216	0.19021288160799965
39730	SDAD1P2	-1.824396	-1.4491578	0.06811106776080514	0.1901876592784225
39731	LINC02231	-1.8248518	-0.4550646	0.06806281873916949	0.1900747302993506
39732	LINC01340	-1.8249296	-0.23570533	0.06805491082508631	0.19006354575672726
39733	ENSG00000278954	-1.825158	-2.068742	0.0679915693398902	0.18989753634514642
39734	CLCNKB	-1.8254678	-0.9922258	0.06795169135323702	0.18979704419385926
39735	LINC01657	-1.8255988	-16.834833	0.06792595996122353	0.18973605587883807
39736	MGAT3	-1.825838	-0.12450927	0.06791832121389231	0.18972560124328156
39737	ENSG00000266368	-1.8261434	-0.34233007	0.06786756049282595	0.18960555681714408
39738	ENSG00000215263	-1.8269465	-16.280397	0.06772305404485421	0.18925612796260244
39739	ENSG00000250349	-1.8272892	-0.094116926	0.06769997643212214	0.1892024936752645
39740	STXBP3	-1.827295	-0.092864424	0.06769968154226949	0.1892024936752645
39741	CSTP1	-1.8281584	-17.11445	0.06754100966739293	0.18881240463735366
39742	ENSG00000261779	-1.8281841	-16.327778	0.06753714997601992	0.18881240463735366
39743	ENSG00000250493	-1.8285675	-0.60244167	0.06750205066594382	0.18872516151855165
39744	ENSG00000232252	-1.8286164	-0.4482684	0.06749292813846013	0.18872132604999606
39745	DTD1-AS1	-1.8286227	-0.6180708	0.0674861056728784	0.18871308493010808
39746	ENSG00000261757	-1.8286302	-2.3738635	0.06746752677948575	0.18867196618280677
39747	TUBG2	-1.8286313	-0.2040858	0.0674989670727511	0.18872516151855165
39748	PTCHD3P1	-1.8287648	-16.90469	0.06745007107136952	0.18863398386455826
39749	DCAF4L2	-1.8287731	-16.850878	0.06744882192752295	0.18863398386455826
39750	SOCS6P1	-1.8288152	-2.3435326	0.06743983391051572	0.18863398386455826
39751	RN7SKP117	-1.8288946	-16.027048	0.06743061977196087	0.18862291467947329
39752	ZNF839P1	-1.8291725	-1.5896602	0.06739101391331655	0.1885229547076453
39753	GP9	-1.8293377	-16.837303	0.0673642451176101	0.18846972358596903
39754	ENSG00000271741	-1.829365	-0.3658379	0.06738715634506169	0.1885229547076453
39755	LINC00352	-1.8298744	-1.9514675	0.06728565340156789	0.18827807179947947
39756	ENSG00000289832	-1.8299183	-0.42027548	0.0673029255964167	0.1883089842398334
39757	ENSG00000276467	-1.8301295	-16.977943	0.06724579272419509	0.18820319621165818
39758	LINC02880	-1.8301504	-0.7337811	0.06726287514782803	0.18822936983961208
39759	ENSG00000273489	-1.8301791	-0.6342439	0.06726078373143288	0.18822936983961208
39760	LINC01487	-1.8303248	-1.3980529	0.06723077428777934	0.18817197806001942
39761	KASH5	-1.8305296	-0.76587754	0.067204596373851	0.1881207087037954
39762	ENSG00000277575	-1.8305304	-16.113327	0.06718587065142491	0.18808953888951369
39763	RPL7L1P8	-1.8307426	-16.61187	0.0671541787984216	0.18801412895865066
39764	ENSG00000256148	-1.8309064	-15.573129	0.06712971859459728	0.18798637355489925
39765	DIO1	-1.8309263	-0.5364776	0.0671448980830407	0.188007258903399
39766	CCT6B	-1.8311284	-0.22583582	0.06712463031569599	0.18798293444785574
39767	LINC01904	-1.8317654	-16.922405	0.06700157467925906	0.1876814888542167
39768	ENSG00000224545	-1.8318107	-1.8967621	0.06699846123670074	0.1876814888542167
39769	ENSG00000248540	-1.8318409	-1.5320432	0.0669949291943316	0.1876814888542167
39770	PPP1R12A-AS1	-1.8318664	-0.45631316	0.06701281486654963	0.1877003826945872
39771	TXLNB	-1.8320794	-0.45356965	0.06697673236614746	0.18764428217504597
39772	ENSG00000268133	-1.8321599	-0.87551534	0.06696161127363137	0.18761271191549972
39773	RN7SL385P	-1.832372	-17.045425	0.06691122657885519	0.18751469827571446
39774	ENSG00000231119	-1.8323967	-1.1552365	0.06691930332878357	0.18752654123058476
39775	DMAP1	-1.8324814	-0.12332514	0.06692418157976585	0.1875294202526864
39776	CEACAMP11	-1.832506	-16.429714	0.06689127436288982	0.1874695717612804
39777	ENSG00000215861	-1.8328701	-0.43903944	0.06686169297483267	0.18739745176911665
39778	RNA5SP494	-1.8329519	-16.12032	0.06682490855859428	0.18731591532760172
39779	KIF4CP	-1.8329918	-1.1548532	0.06683078828667982	0.1873216143654158
39780	ENSG00000270154	-1.8332984	-0.9803965	0.0667921026446278	0.18723628081145363
39781	GHITM	-1.833357	-0.17512202	0.0667926541183739	0.18723628081145363
39782	ENSG00000266929	-1.8333939	-0.36573282	0.0667850296903308	0.18723628081145363
39783	RFPL4B	-1.8334222	-2.089465	0.06675391043815455	0.18718154721697763
39784	ENSG00000248479	-1.8340101	-16.68862	0.06666767480220018	0.18696126850086636
39785	CCDC28A	-1.8346479	-0.2377796	0.06659966666459181	0.18678130426355058
39786	RPL27AP	-1.8352414	-17.311737	0.0664851075005191	0.18650298185831102
39787	ENSG00000255860	-1.8356124	-1.0768222	0.06644417362281	0.18640963054980994
39788	MIR4307	-1.835646	-15.392632	0.06642519825502764	0.18636713168308672
39789	ENSG00000262471	-1.835978	-16.028845	0.06637607217183014	0.18624003011199494
39790	ENSG00000290971	-1.8362305	-1.3837045	0.06634396726063564	0.18616067517478735
39791	OR11A1	-1.8364791	-0.83098096	0.06632224744173235	0.18611045326250325
39792	ENSG00000282418	-1.8365424	-1.098648	0.06629837416762815	0.18605418228635717
39793	DEFA9P	-1.8366578	-17.026834	0.06627559767870767	0.18602242396298016
39794	WFIKKN1	-1.8367026	-0.536572	0.06629018288843422	0.18604191599244868
39795	ZNF16	-1.8367554	-0.13512541	0.06628949191487425	0.18604191599244868
39796	OPHN1	-1.8376136	-0.06018707	0.06616371440049842	0.1857190941192848
39797	ENSG00000233735	-1.8379598	-16.103327	0.06608349898929466	0.1855153187168197
39798	ENSG00000287653	-1.8383527	-15.718693	0.06602560391516328	0.18539554053281562
39799	TJAP1	-1.8384887	-0.09196417	0.06603499095869084	0.1854112078935843
39800	PCDHB14	-1.838627	-1.0188204	0.06599073438260344	0.18532968759884788
39801	ZNF25-DT	-1.838701	-0.7024625	0.06598863717438849	0.18532968759884788
39802	INTS4P1	-1.8390553	-0.34551755	0.06594801547553483	0.18524176372080495
39803	ENSG00000260650	-1.8392006	-0.6382551	0.06592020054548256	0.18518499718280412
39804	ENSG00000276569	-1.8392215	-16.710339	0.06589777065724525	0.18513266617436996
39805	ENSG00000274903	-1.8392491	-1.4112378	0.06589679602877781	0.18513266617436996
39806	RPL6P3	-1.8395329	-16.428352	0.06585200303907195	0.18505746690499889
39807	MYHAS	-1.8395337	-0.6117881	0.06587340507753055	0.18510692905167817
39808	SLAMF9	-1.8397992	-16.77051	0.0658128806277987	0.1849688729042847
39809	UBE2NL	-1.8401119	-16.171171	0.06576696809777664	0.1848505028526796
39810	SIRLNT	-1.8405162	-0.58618915	0.06572608750175873	0.18476759274725202
39811	ENSG00000248734	-1.840538	-0.39321446	0.06573008883696471	0.18476817514329877
39812	ZBTB10	-1.8405858	-0.18973772	0.06572566686772496	0.18476759274725202
39813	ENSG00000289477	-1.8405973	-16.423477	0.0656957412657714	0.18471889918386353
39814	CLCN4	-1.8407216	-0.38204578	0.06570326459311418	0.18472476064635265
39815	ENSG00000261659	-1.8415117	-0.5283526	0.06558634916263534	0.18443864592724005
39816	LINC02552	-1.8417019	-0.42847756	0.06555716111602813	0.18437785919886446
39817	ENSG00000271151	-1.8422003	-0.73326707	0.0654799907505174	0.18418209377743291
39818	CD8B2	-1.8422208	-0.5836733	0.06547490046001907	0.1841784139673064
39819	ENSG00000236327	-1.842573	-16.883009	0.06540650274255977	0.18402853423602816
39820	ADGRB3-DT	-1.8427329	-0.6918183	0.06540557872691352	0.18402853423602816
39821	RPL5P21	-1.8429489	-16.572336	0.06535159305475907	0.18390591612716886
39822	RPSAP39	-1.8433764	-16.749355	0.06528919961374391	0.18374095254219258
39823	ENSG00000253584	-1.8437389	-16.352976	0.0652363092075951	0.18361332711775902
39824	NXT2	-1.8438497	-0.78475565	0.06523078075472215	0.18360837877541525
39825	PTMAP12	-1.8440037	-16.540924	0.06519772363065204	0.1835259390384678
39826	ENSG00000287082	-1.8443303	-16.980328	0.06515012125982825	0.18341314632391698
39827	ENSG00000263860	-1.8443602	-17.025208	0.0651457746393388	0.18341151259678096
39828	TTC32-DT	-1.8445903	-16.166153	0.06511226307368147	0.18333836294664008
39829	LINC00941	-1.8446722	-0.39618403	0.06512388171974502	0.1833604759475106
39830	GPR31	-1.8447325	-16.86348	0.06509156770413374	0.18329068833444576
39831	KRT18P40	-1.8451896	-2.2025874	0.065022968797715	0.1831268980342426
39832	SSR1P1	-1.8454672	-16.912409	0.06498470143756406	0.18305327340389257
39833	ENSG00000283383	-1.8460133	-1.645128	0.06490678249912568	0.1828560042075004
39834	IGSF10	-1.8460271	-0.4849217	0.06492857322933562	0.18290574762088194
39835	ENSG00000264985	-1.8462862	-2.1463697	0.06486411286107163	0.18275587642377147
39836	RNU4-20P	-1.8465643	-16.627743	0.06482541238967993	0.18268911646716626
39837	ANKMY2	-1.8465842	-0.085757576	0.06485150101567248	0.18274148804890747
39838	RFPL4AL1	-1.8466115	-17.396717	0.06481855708506735	0.18268911646716626
39839	ENSG00000286162	-1.846867	-0.14673188	0.06481033772851727	0.18267834848083198
39840	ALG11	-1.8471147	-0.10371937	0.06477521924362374	0.18259423684403264
39841	TRIM51	-1.8471482	-1.9313531	0.06474342041339806	0.1825362618975787
39842	ENSG00000276136	-1.8471985	-0.7388743	0.06475500359684788	0.18255407926127698
39843	RPSAP2	-1.8475525	-15.832276	0.064682187186993	0.18241215842206307
39844	GYG1P2	-1.8475761	-16.688894	0.06467877339892125	0.18241215842206307
39845	LINC02155	-1.8475839	-16.734133	0.06467765249184701	0.18241215842206307
39846	PRELID3BP1	-1.847606	-16.721193	0.06467445089370867	0.18241215842206307
39847	ENSG00000289478	-1.8477869	-15.900897	0.06464825608752593	0.18236927387767699
39848	PANX1	-1.8481623	-0.14569724	0.0646224892751331	0.18231770944443726
39849	ENSG00000270982	-1.8483304	-15.69431	0.06456965495862191	0.18220031621132055
39850	ENSG00000287635	-1.8485161	-0.6307207	0.06456574853099477	0.18219985060916633
39851	WNT3	-1.8489298	-0.19239604	0.06451198739664138	0.18207979380095293
39852	ENSG00000285639	-1.8489498	-0.42750636	0.06450612389587905	0.18207979380095293
39853	SLC4A3	-1.8494955	-0.60771644	0.06442329910830345	0.18188218563256778
39854	RN7SL720P	-1.8495365	-16.399538	0.06439544804908047	0.18182463785551808
39855	RPL31P49	-1.8496158	-16.248362	0.06438401217961617	0.18180288908285683
39856	GLYATL1B	-1.8496281	-1.3492706	0.06438234054458082	0.18180288908285683
39857	ENSG00000226169	-1.8497132	-1.6520258	0.06437164698835911	0.18178905503590304
39858	ENSG00000249638	-1.8497504	-16.718897	0.06436461313521667	0.1817797326717382
39859	ENSG00000279295	-1.8501097	-16.512486	0.06431280734421703	0.1816556103675896
39860	ENSG00000287073	-1.8501656	-16.379238	0.06430475136663744	0.18165280944674925
39861	LINC02282	-1.8505156	-15.789681	0.06425434668314783	0.18153148313372008
39862	FTLP2	-1.8508054	-17.01859	0.06421261864973493	0.18143924147048252
39863	CYP11B2	-1.8509845	-17.080095	0.06418685818666453	0.1813934319855031
39864	ENSG00000285585	-1.8510882	-0.48021027	0.06419460630582548	0.18140480113045257
39865	ENSG00000287919	-1.8516068	-2.065427	0.06409679225290979	0.18115992972328504
39866	ENSG00000288540	-1.8525406	-1.5916145	0.06397371889746899	0.18083307191020112
39867	ENSG00000279625	-1.8526511	-16.587389	0.06394743125458727	0.18080074356919942
39868	ENSG00000234900	-1.8526886	-0.61371315	0.06396621616324785	0.1808328570020808
39869	ENSG00000225752	-1.8527005	-0.73064846	0.06396193190839558	0.18083124296516967
39870	PSMD10P1	-1.8529145	-1.5619375	0.06391679948860246	0.1807246299422843
39871	ENSG00000270171	-1.853129	-16.328773	0.06387891056841237	0.18064896555520008
39872	ENSG00000280334	-1.8532529	-0.87965465	0.06388382273176146	0.18065236626161776
39873	SIKE1	-1.8534755	-0.17849246	0.06385670226676168	0.18059664829471864
39874	RUNDC3A-AS1	-1.8535036	-0.7195477	0.0638387034478029	0.18055623071791763
39875	LINC01538	-1.853677	-0.45049286	0.06382518805513047	0.18052848974320404
39876	PPP2CA	-1.8541598	-0.08863293	0.06375973638061322	0.1803538360979962
39877	ENSG00000286370	-1.8542391	-16.642204	0.06372000341963742	0.18026062038931326
39878	ENSG00000252228	-1.8543408	-16.292477	0.06370546593234806	0.18024220195058596
39879	ENSG00000279912	-1.8543692	-16.712894	0.0637014085462939	0.1802411942006519
39880	ADORA2A	-1.8544253	-0.3301601	0.06372308061936892	0.18026062038931326
39881	ENSG00000234703	-1.8549659	-16.399189	0.06361612734256672	0.1800103526628887
39882	CBX1P4	-1.8550819	-16.398361	0.06359956884543964	0.17999050090988708
39883	UXT-AS1	-1.8552461	-0.56739426	0.06360165675240596	0.17999050090988708
39884	SYN2	-1.8552483	-0.2133659	0.06360171957076957	0.17999050090988708
39885	BTF3P5	-1.8554944	-16.2844	0.06354068612679999	0.1798595868985646
39886	ENSG00000288552	-1.8555609	-0.92874	0.06353888807109258	0.1798595868985646
39887	ENSG00000228251	-1.8557707	-0.79053175	0.06352203866567453	0.17983816283594084
39888	RNU6-1245P	-1.8561338	-16.774883	0.06344951929644621	0.1796637632523881
39889	PLUT	-1.8564098	-0.22590299	0.06343698618112527	0.1796391436325195
39890	LINC01829	-1.8566903	-0.17629723	0.06339766545962287	0.17953823636617322
39891	OR8X1P	-1.8567095	-16.466267	0.06336752497194166	0.1794633167248395
39892	CALML6	-1.8568493	-1.1186084	0.06336205350341137	0.17945825761946765
39893	RPL7AP23	-1.8568697	-15.92912	0.06334471116042495	0.17941957448324167
39894	ENSG00000287088	-1.8569095	-1.4479663	0.06334120038296108	0.17941957448324167
39895	LRRC2	-1.8571697	-0.31545582	0.06332877885305332	0.17940575175020307
39896	ENSG00000260633	-1.8573191	-1.1636049	0.06329319907777706	0.17932582084533322
39897	ENSG00000291045	-1.8577278	-16.93596	0.06322270820687337	0.1791886534896007
39898	ADGRG2	-1.8577493	-0.29769322	0.06324693492384915	0.17923307240876143
39899	ENSG00000244757	-1.8578272	-0.52701354	0.06323301253888741	0.17920742854092644
39900	ENSG00000288103	-1.858019	-16.366455	0.06318132534115448	0.1790922107953167
39901	TCEAL4P1	-1.8581276	-16.252205	0.06316590821579114	0.1790589323180975
39902	KLHL36	-1.858378	-0.16378897	0.06315791807444131	0.1790467047612727
39903	SLC16A5	-1.858615	-0.11199833	0.06312676634077065	0.17896881104167486
39904	FAM153CP	-1.8586742	-0.42061257	0.0631135929789455	0.1789418811649213
39905	SCAP	-1.858994	-0.078952946	0.06307271221890072	0.17883638658725048
39906	GABARAP	-1.8590051	-0.30430478	0.06306787452936805	0.1788330822074744
39907	ENSG00000233292	-1.8591188	-16.60163	0.06302530098106585	0.17874358553234782
39908	C16orf92	-1.85913	-2.0536847	0.0630234381689429	0.17874358553234782
39909	LAMB3	-1.8592274	-0.08640883	0.06303953281517562	0.17877353651487435
39910	FAM189A2	-1.8596733	-0.32439783	0.06297178899723233	0.17861262627917873
39911	REEP6	-1.8597461	-0.18269157	0.0629635590247908	0.17861008897240419
39912	RNU6-742P	-1.8600476	-15.632302	0.0628937865772289	0.17843295186355332
39913	ENSG00000255533	-1.8602448	-16.536024	0.06286590614834602	0.17836424479213203
39914	ENSG00000230203	-1.8604808	-16.895443	0.06283253078707951	0.17827993848797985
39915	MTND2P11	-1.8608696	-16.596289	0.06277757591720574	0.17813825995097402
39916	FAM43B	-1.8609247	-16.192856	0.06276980289586195	0.17813309215749917
39917	TMEM184C-DT	-1.8610837	-1.0097214	0.06275321456878451	0.17810677486132812
39918	TFAP2D	-1.8611287	-0.5564685	0.06275968755532549	0.1781147656955091
39919	SLC31A1	-1.8614578	-0.12011486	0.06272211071690917	0.17803924852483344
39920	OR6C75	-1.8615061	-2.1157086	0.06268652668112834	0.17794861418347932
39921	RPL5P12	-1.8615221	-16.063465	0.0626854712821781	0.17794861418347932
39922	MRPS6P2	-1.8617105	-16.042677	0.06265889574261782	0.1778909173248996
39923	GAPDHP32	-1.8618257	-2.4638746	0.06263998168747778	0.17784758793241565
39924	SPECC1P1	-1.8622649	-0.46702442	0.06260166866184812	0.1777566632110128
39925	ENSG00000226622	-1.862303	-0.3070617	0.06260068837273217	0.1777566632110128
39926	LINC01154	-1.8623421	-17.417925	0.06256986620205209	0.1777106814596718
39927	PYY2-1	-1.8624287	-16.9271	0.06255767917470621	0.17768643105569223
39928	PCAT19	-1.8624296	-0.34618297	0.06258321386985853	0.17773822528922673
39929	ENSG00000286491	-1.8624932	-1.1883228	0.06255514647531957	0.17768643105569223
39930	LDC1P	-1.8635548	-1.0745603	0.06240541442015491	0.17731552823860072
39931	SPATA31A6	-1.8636681	-16.066061	0.062383296842185694	0.177284184735105
39932	KCNIP4	-1.8637985	-0.105910964	0.06239289945094659	0.17730112723710084
39933	ENSG00000290597	-1.8643554	-15.850392	0.06228676825496608	0.1770408591887199
39934	NKILA	-1.8644507	-1.6389663	0.06228248628043536	0.1770390215319076
39935	ENSG00000230607	-1.8645518	-16.239353	0.06225922503862722	0.17698323162285148
39936	ENSG00000236529	-1.86481	-1.4778862	0.06223514297542929	0.17692510172898165
39937	RPS3AP24	-1.8650293	-16.746199	0.06219225836522104	0.17682383219696018
39938	CDRT15P3	-1.8650433	-16.856035	0.06219029924491283	0.17682383219696018
39939	Y_RNA-432	-1.8653213	-16.186798	0.062151344760366906	0.17676943039016163
39940	ENSG00000260345	-1.865423	-0.73655367	0.06215906576597358	0.1767810655067092
39941	C8A	-1.8656044	-0.46102124	0.062137186156461216	0.17673948317547739
39942	ABCA9-AS1	-1.8656244	-0.38992247	0.062133108643173514	0.1767382082187654
39943	ENSG00000231873	-1.8657709	-0.30746755	0.062114283921431125	0.17669498209041726
39944	ENSG00000234464	-1.8657956	-0.26531407	0.062108626395386946	0.1766892094989224
39945	TAX1BP1-AS1	-1.8661312	-0.5739847	0.062060492949498045	0.1765729075516859
39946	GLIPR1L2	-1.8661947	-0.59675527	0.06205286436649842	0.17656151848786095
39947	OR5B19P	-1.8662256	-16.588263	0.062024756033713255	0.17650216615028155
39948	DPRXP1	-1.8663108	-16.516607	0.062012837431263915	0.1764785622503325
39949	ENSG00000243584	-1.8663126	-1.757904	0.062011530653988164	0.1764785622503325
39950	GAPDHP70	-1.8664906	-16.19084	0.06198770580579928	0.17643797400963315
39951	ENSG00000226010	-1.8668048	-0.7493239	0.06196208250424813	0.17638151311168623
39952	LRRC2-AS1	-1.8668894	-16.383877	0.06193198965947033	0.17632060990569343
39953	ENSG00000285739	-1.8668993	-17.055696	0.06193061331970787	0.17632060990569343
39954	RPL10P1	-1.8673905	-16.274687	0.061862013274496495	0.17617288435330003
39955	EXT2	-1.8675364	-0.07405805	0.06187079986527984	0.17618760375647025
39956	GNGT2	-1.8677948	-1.4501545	0.06180957722893007	0.1760398927601857
39957	ENSG00000258133	-1.8682371	-15.820666	0.061743956995589606	0.17590868880660052
39958	ENSG00000249685	-1.8683517	-0.6916438	0.06175066151856397	0.17591749822341338
39959	ENSG00000285703	-1.8683846	-0.7927824	0.06173575173327617	0.17589560249865918
39960	ENSG00000287782	-1.8685257	-0.9316517	0.06171982965874185	0.17586052686919493
39961	MYCT1	-1.8696442	-0.6055032	0.06157014391132545	0.1754853604233716
39962	SNRPCP8	-1.869645	-16.181894	0.06154805596382376	0.17545096212593908
39963	ENSG00000249748	-1.8696879	-16.110931	0.0615421035339039	0.1754465143363805
39964	DEFB114	-1.8697494	-16.218004	0.06153354214639716	0.1754323772288068
39965	SLC7A14	-1.870127	-0.32048625	0.061505471719432915	0.1753728825922445
39966	ENSG00000287375	-1.8702697	-16.726362	0.06146129738732578	0.17525718820517572
39967	ENSG00000277576	-1.8704377	-16.239716	0.06143798126069002	0.17520096102553626
39968	ENSG00000239739	-1.8706664	-16.759947	0.061406254791167056	0.17513099829108364
39969	LINC01780	-1.870804	-0.6488711	0.061410349823632006	0.17513242069051482
39970	ENSG00000260836	-1.8710147	-2.1557517	0.06135638851700292	0.1750231250963885
39971	ENSG00000230291	-1.871084	-16.319504	0.06134836847643258	0.17501715571560128
39972	GUSBP12	-1.8713604	-16.429426	0.061310049392187246	0.17493858236952803
39973	ITM2BP1	-1.8713902	-16.629076	0.06130593400979878	0.17493708979310799
39974	ENSG00000236151	-1.871629	-17.125092	0.061272856191257455	0.17485294760046033
39975	FAM242C	-1.8722407	-0.77099395	0.06121114307609412	0.17470490753834564
39976	ENSG00000254129	-1.8725984	-0.27895305	0.061164375003808974	0.1745945330560076
39977	ENSG00000266065	-1.8727286	-16.000898	0.061120771509262185	0.17448029374277801
39978	SRY	-1.8729542	-16.580193	0.06108960831141967	0.1744117808260254
39979	TENT4B	-1.8730409	-0.07737068	0.06110671524691198	0.1744503938969469
39980	ENSG00000255380	-1.873145	-16.22813	0.061063261940443515	0.17436722938757582
39981	ENSG00000230172	-1.8732065	-16.93547	0.06105476982527533	0.17435320359768122
39982	ENSG00000285611	-1.8733037	-1.283289	0.06105221291822917	0.17435320359768122
39983	SPATA2P1	-1.8737508	-16.65053	0.06097967303983485	0.17417960687980982
39984	ENSG00000278180	-1.8737993	-17.194416	0.060972984869898834	0.17417071898136635
39985	RN7SL163P	-1.8739188	-16.558495	0.060956510442188486	0.1741338737322517
39986	BNIP3P36	-1.8740844	-16.566746	0.06093369987439312	0.17409172732497055
39987	ENSG00000254290	-1.8742865	-0.1257893	0.060934607011666246	0.17409172732497055
39988	THNSL1	-1.8745706	-0.48326498	0.06088857998916357	0.17398064121998988
39989	NALCN	-1.8746922	-0.24140011	0.06087756630306516	0.17396958651644076
39990	ENSG00000251867	-1.8753521	-0.80381715	0.06077410806497217	0.1737147100163183
39991	ENSG00000272162	-1.8753761	-0.3313376	0.06078239851157174	0.1737282100432281
39992	GARIN5B	-1.8754983	-0.9598956	0.06074968988192735	0.17367367684675672
39993	ENSG00000237938	-1.8755496	-0.38526568	0.06075618626558272	0.17367367684675672
39994	FHIP1B	-1.8759106	-0.08187977	0.06071131207533088	0.17357596873389672
39995	ENSG00000279160	-1.8759502	-16.63555	0.06067699237578515	0.17349821940672805
39996	HMGN2P17	-1.8759537	-16.51605	0.06067651912136219	0.17349821940672805
39997	ENSG00000279067	-1.8762069	-15.733323	0.06064175210319661	0.1734381889893386
39998	LRRC39	-1.8763492	-0.36556804	0.0606467917750685	0.17344241636494515
39999	OR10J4	-1.8763502	-16.773603	0.06062208405938397	0.1733993198084871
40000	ENSG00000235027	-1.8764235	-1.367409	0.06062110643372692	0.1733993198084871
40001	GLUD1P3	-1.876563	-0.27930334	0.06062055711887992	0.1733993198084871
40002	ENSG00000230331	-1.8766757	-16.338829	0.060577425842761046	0.17332546907701393
40003	ENSG00000285922	-1.8767202	-2.3409855	0.06056875868428785	0.17331085318805156
40004	CES1P1-1	-1.8767895	-16.963505	0.06056183003521935	0.1733012104274951
40005	ENSG00000230459	-1.877213	-1.9079871	0.06050792666174915	0.17315713771956634
40006	OR2X1P	-1.8774606	-16.169815	0.0604698662307841	0.17306855984171168
40007	LINC02559	-1.8775903	-16.563251	0.06045209966642266	0.17303805028833544
40008	RNFT1	-1.8782219	-0.16831659	0.06039373359592115	0.17289130789807583
40009	ACTL6B	-1.8784134	-0.6421906	0.06036399263859247	0.17282648677254256
40010	ENSG00000286317	-1.8787057	-17.095095	0.06029954061076759	0.17269272104582215
40011	ENSG00000257128	-1.8787259	-16.053045	0.06029678735454983	0.17269272104582215
40012	TMEM202-AS1	-1.8791115	-0.24710405	0.06026977987487707	0.17262779322119537
40013	ENSG00000287040	-1.8796581	-1.5170873	0.060169227708525085	0.1723803418607927
40014	ENSG00000215014	-1.8798705	-1.2387482	0.06015329260837084	0.17234482811334018
40015	PTGFR	-1.8800606	-0.2629073	0.06014164571315987	0.17232159701926683
40016	ANKRD20A17P	-1.8801892	-16.57191	0.060097154842880786	0.17221438428495991
40017	HTR3E	-1.8803506	-0.8168451	0.0600938352994659	0.17221438428495991
40018	ENSG00000278239	-1.880383	-16.819149	0.06007074710837725	0.17215897143854492
40019	MAS1	-1.8806278	-0.72105956	0.06005853892689704	0.1721442453597429
40020	NPY	-1.8806295	-1.119595	0.06004549399568863	0.1721271171769511
40021	ENSG00000255870	-1.8806458	-17.288857	0.06003497581604814	0.17211722902919538
40022	ENSG00000230407	-1.8807356	-16.408545	0.060022728770969494	0.17209224878944201
40023	ENSG00000260274	-1.8807535	-0.9970107	0.060040379704332306	0.17212258849953346
40024	KRT8P27	-1.8807573	-15.942824	0.060019786919431634	0.17209224878944201
40025	ENSG00000284715	-1.8807688	-16.614143	0.06001822360026389	0.17209224878944201
40026	TUBB8P6	-1.880786	-17.212729	0.06001588845166898	0.17209224878944201
40027	ENSG00000235186	-1.8809675	-15.740543	0.059991185859285076	0.1720667535199417
40028	ENSG00000250138	-1.8809695	-1.7292932	0.05999538088325889	0.1720667535199417
40029	RN7SKP232	-1.8810899	-16.082834	0.059974526162842524	0.17204176264114288
40030	CAVIN2-AS1	-1.8811079	-0.2871671	0.05999616975581358	0.1720667535199417
40031	MAPKAPK5-AS1	-1.8812523	-0.27811885	0.05997685745530992	0.17204176264114288
40032	ENSG00000274818	-1.8814205	-15.719987	0.05992958057979512	0.17193653323169925
40033	ZNF284	-1.8816546	-0.25617215	0.05992489480014145	0.17193321905245323
40034	C10orf95	-1.8820205	-1.5618155	0.059858821503092664	0.17176714699202497
40035	RPL9P32	-1.8821819	-1.2822255	0.05983070979120852	0.1717338150072069
40036	DUTP1	-1.8822073	-15.960251	0.05982270475947174	0.17173024725589564
40037	ANAPC1P2	-1.8822618	-0.2191511	0.059843893553669	0.1717514102001752
40038	TGM4	-1.8823192	-0.66002876	0.059825940381458574	0.17173024725589564
40039	MIR199A2	-1.8825253	-17.141468	0.059779553695024516	0.1716274440419941
40040	RPRM	-1.8826839	-16.226599	0.0597580482659984	0.1715859336354711
40041	SNTN	-1.883138	-0.59478706	0.05971633647563269	0.17147627535175192
40042	ENSG00000255086	-1.8831782	-16.734177	0.05969104816982753	0.17142387590813593
40043	MIRLET7IHG	-1.8832678	-0.17356001	0.05970593069780811	0.1714565050785387
40044	ENSG00000223669	-1.8833308	-1.9571636	0.059672812310079155	0.1713816120474307
40045	ENSG00000248816	-1.883561	-1.0453779	0.059651324470326964	0.17133000289330477
40046	ENSG00000287763	-1.8835745	-0.9352556	0.059648216490534936	0.17133000289330477
40047	ENSG00000257526	-1.8838395	-0.23964858	0.059628088904911655	0.17129019747268187
40048	STAG1-DT	-1.883857	-0.6768827	0.05961478501371685	0.17127556345710815
40049	ENSG00000254812	-1.8839827	-0.42535412	0.05960847784689583	0.1712675470050229
40050	HMGB1P26	-1.8842521	-16.266531	0.059545709684822055	0.17110739188242546
40051	RPL38P2	-1.8843395	-1.7710834	0.05953264475467564	0.171079944191148
40052	C2CD4C	-1.8845892	-1.1423298	0.05951958179383808	0.17105919735080263
40053	Metazoa_SRP-36	-1.8846895	-15.959155	0.05948659004332528	0.1709778647187543
40054	ENSG00000223438	-1.884923	-17.002327	0.05945504916729254	0.17091747251173622
40055	LINC00379	-1.8849379	-1.4540563	0.05947574797495779	0.17095679228452926
40056	ENSG00000290018	-1.8849655	-16.217833	0.059449299616917424	0.17091103328086926
40057	ENSG00000238267	-1.8850639	-1.5255572	0.05944216566398806	0.1709006130301624
40058	ENSG00000289362	-1.8854524	-17.347857	0.05938359318874067	0.17078262688863716
40059	MARK2P10	-1.8854544	-16.221703	0.05938332227887201	0.17078262688863716
40060	ENSG00000255102	-1.8855177	-0.37222496	0.059401415497756016	0.17082379425473737
40061	ENSG00000224247	-1.8855183	-16.842802	0.059374709560500304	0.17077724919834883
40062	EMP1	-1.8857622	-0.19462909	0.0593701638585116	0.17077426105031293
40063	U4-6	-1.8859453	-16.180178	0.05931713222629416	0.17064187766753738
40064	ENSG00000232337	-1.8859465	-16.01342	0.05931697056487071	0.17064187766753738
40065	KRT18P41	-1.8865008	-16.849289	0.059242290258660006	0.17046685482251386
40066	TRAV34	-1.8866466	-15.98479	0.059222672023023094	0.17043054498151394
40067	ENSG00000230807	-1.8867123	-16.978882	0.05921383393954011	0.17041518144245166
40068	UBE2Q2P4Y	-1.8868927	-15.561884	0.05918955685311632	0.17036544947296284
40069	ENSG00000287196	-1.8869973	-15.671801	0.05917547801318604	0.17034506285311424
40070	KATNBL1P2	-1.8871065	-0.7575872	0.05917497129706371	0.17034506285311424
40071	ARFGEF1-DT	-1.8873444	-0.98813283	0.05913721480172297	0.17025504501414754
40072	ENSG00000285796	-1.8880115	-0.28272593	0.05906689638580683	0.1700827649122529
40073	TFPI2	-1.8880159	-0.7440407	0.059047181627765136	0.17003605055342122
40074	STUB1-DT	-1.888047	-2.234964	0.05903232681304759	0.17000332650158434
40075	NAP1L3	-1.8881646	-1.7341112	0.05901873469399368	0.16997423514862525
40076	ENSG00000288015	-1.8884556	-0.4483175	0.0590021424973923	0.16993858883676677
40077	OAZ2	-1.888501	-0.18495956	0.05900037209215051	0.16993858883676677
40078	ATF6	-1.8888662	-0.06599879	0.05895334777452351	0.16983614114551265
40079	UEVLD	-1.8891242	-0.11243831	0.05891757857371083	0.16975317958718317
40080	GLYCTK-AS1	-1.8891499	-0.3001886	0.058911948248525636	0.16974700052107577
40081	RPL12P27	-1.8899034	-2.065546	0.05878547735188244	0.1694226890028982
40082	HLA-DPA1	-1.889923	-0.6363936	0.05880265181322425	0.1694521295934904
40083	KRT33B	-1.8899397	-1.9761064	0.058782771012533555	0.1694226890028982
40084	ANKRD13C	-1.8900762	-0.079236366	0.058791555856126124	0.16943018032202806
40085	TNP2	-1.8903219	-17.409328	0.05872970504109093	0.16928198733891958
[truncated: 689,419 more chars]
