## Supplementary material for "Transmural Single-Nucleus Transcriptomics Nominates Candidate Disease Programs in Human Necrotizing Enterocolitis": Within Lineage Cell Type DEGs: 2026-09-10_Glia-In-Lineage-DEGs.csv (part 1 of 3)

	names	scores	logfoldchanges	pvals	pvals_adj
0	SLC35F1	99.55395	4.1916933	0.0	0.0
1	NRXN3	96.878845	4.194318	0.0	0.0
2	PTPRZ1	86.13532	4.4319334	0.0	0.0
3	NKAIN3	82.93493	4.327289	0.0	0.0
4	CDH19	82.86475	5.8366675	0.0	0.0
5	SHISA9	78.03121	3.7871656	0.0	0.0
6	QKI	75.3068	3.4768424	0.0	0.0
7	SOX2-OT	74.00574	4.591825	0.0	0.0
8	PRIMA1	72.90252	4.642667	0.0	0.0
9	ABCA8	71.487976	5.30365	0.0	0.0
10	PPFIBP1	70.44607	3.422814	0.0	0.0
11	ADGRG6	65.34248	3.7229981	0.0	0.0
12	EPB41L2	63.340622	2.6784914	0.0	0.0
13	GRIK3	62.800884	3.3425984	0.0	0.0
14	MIR99AHG	62.08318	3.246304	0.0	0.0
15	STARD13	61.535694	2.8684464	0.0	0.0
16	DST	61.5236	1.584986	0.0	0.0
17	SOX5	59.899426	2.893722	0.0	0.0
18	ARHGEF26	59.08328	3.9764574	0.0	0.0
19	TENM3	58.021313	2.5194151	0.0	0.0
20	DOCK5	56.347443	2.7784867	0.0	0.0
21	CELF2	56.154667	2.6181505	0.0	0.0
22	ENSG00000262801	55.64131	3.7861848	0.0	0.0
23	FOXO1	55.494553	3.3848405	0.0	0.0
24	GAS7	54.47056	2.176419	0.0	0.0
25	PRKCA	53.614895	2.1062238	0.0	0.0
26	FRMD5	52.907623	2.4721522	0.0	0.0
27	PLXDC2	52.6385	2.390263	0.0	0.0
28	CTNNA3	52.33322	2.9892776	0.0	0.0
29	COL18A1	52.31261	2.8231668	0.0	0.0
30	CHL1	51.681976	2.7919264	0.0	0.0
31	TANC1	50.65965	2.2930398	0.0	0.0
32	INSC	50.511986	4.1343193	0.0	0.0
33	ROR1	50.146378	2.403394	0.0	0.0
34	COL28A1	50.126644	4.344696	0.0	0.0
35	FRAS1	49.55853	3.1808805	0.0	0.0
36	SHC4	48.87709	4.6094446	0.0	0.0
37	ZNF536	48.754993	1.989447	0.0	0.0
38	NKAIN2	48.608852	3.377778	0.0	0.0
39	PARD3B	47.77731	1.9677862	0.0	0.0
40	HMCN1	47.69757	4.283514	0.0	0.0
41	IL1RAPL1	47.246986	2.3956907	0.0	0.0
42	ITGA1	47.100292	2.7814593	0.0	0.0
43	PTEN	47.048138	2.1542106	0.0	0.0
44	ADGRB3	45.954197	1.6896319	0.0	0.0
45	MPPED2	45.421215	2.7538695	0.0	0.0
46	ENSG00000231252	45.182636	4.0511827	0.0	0.0
47	LINC01748	44.8204	4.5610394	3e-323	1.3004e-320
48	PTPRJ	44.786144	2.0037427	0.0	0.0
49	NRXN1	44.194725	2.0840695	0.0	0.0
50	NPAS3	44.07521	2.6750379	0.0	0.0
51	LRMDA	43.16258	2.3084958	0.0	0.0
52	RFTN2	43.122314	3.4755256	2.9685452557e-314	1.2570627553256e-311
53	NFIA	42.935818	1.8910525	0.0	0.0
54	WIPF1	42.653133	2.4226823	6.48e-321	2.818457e-318
55	COL12A1	42.560574	2.638291	2.7772685e-317	1.1968798303e-314
56	PCSK5	42.179943	2.0223267	0.0	0.0
57	POLR2F	42.112865	3.4195895	5.712544178482606e-299	2.2078529873313172e-296
58	AFAP1L2	42.08861	3.520109	5.49349826032667e-298	2.10647541953849e-295
59	RASSF4	42.01371	3.6647794	9.612695568310654e-297	3.65718006863744e-294
60	DISC1	41.683025	2.360456	1.25738595640233e-310	5.233519769647932e-308
61	TRIM9	41.492264	3.322174	7.019628430396345e-293	2.5897111007836456e-290
62	LGI4	41.38851	3.8134265	1.9940402628977143e-287	7.088012607488531e-285
63	ZEB2	41.387054	1.7499216	0.0	0.0
64	MIR100HG	41.23178	2.392851	8.48532908089961e-300	3.332407706303623e-297
65	ST3GAL6	41.11731	2.2220616	2.6729668533853177e-303	1.0757697506294066e-300
66	SIPA1L1	41.017136	1.9600624	8.755621762459801e-308	3.583035870489642e-305
67	VIM	40.884884	3.1926777	1.1124115709848626e-287	3.9832513738103556e-285
68	SORBS2	40.87581	1.9949203	8.3426501292213e-310	3.4429692880747422e-307
69	GINS3	40.769127	4.9786096	6.525161886032949e-274	2.1470427940948147e-271
70	MOXD1	40.72605	3.7137396	1.8637836277791157e-281	6.259485179695681e-279
71	TNFRSF19	40.598633	3.292752	4.466159559040447e-282	1.5209303371059558e-279
72	SORCS1	40.40929	1.7967612	9.197396149446905e-304	3.7324566473813783e-301
73	SGCD	40.282986	2.1010828	6.333148616272008e-300	2.507411961912311e-297
74	NID1	40.2805	2.7508454	3.0072803253218254e-286	1.0535865991548363e-283
75	IGSF11	40.12478	2.4239318	9.44167291171931e-290	3.431273040708261e-287
76	ADGRL3	40.028618	1.6586224	2.413519139001595e-299	9.402684402487974e-297
77	SNTB1	39.83304	2.1551657	1.436688427994403e-293	5.3818348512670334e-291
78	PDE4B	39.59149	1.9235687	6.088100454101465e-293	2.2631932512506346e-290
79	GAREM1	39.482773	2.3458257	8.008912923820382e-282	2.7084586219736453e-279
80	STOX2	39.480972	1.7975613	1.3491068100492947e-288	4.866578032280042e-286
81	CASC15	38.95956	1.5515769	6.938379982209551e-286	2.413465916954576e-283
82	GLI3	38.394703	2.6260035	5.99871239831526e-268	1.9218769498233983e-265
83	TIMP3	37.405006	2.6484985	4.737771847931863e-252	1.3815569667699751e-249
84	WDR86	37.353672	2.8108556	4.377523300468199e-250	1.2322348536774587e-247
85	ANTXR2	37.26385	2.580313	2.5126652427811448e-253	7.461083658107085e-251
86	COL22A1	37.242096	3.4066923	4.06823856488817e-246	1.1130060765894613e-243
87	AMZ2	36.931934	2.64091	1.1643521051593457e-246	3.240092503831418e-244
88	CIT	36.672882	2.5476544	6.235158497562649e-246	1.6868874917461438e-243
89	LTBP1	36.58226	2.1216667	5.1223642184916004e-250	1.433614325931632e-247
90	GPM6B	36.449104	2.94276	1.9485687781327102e-240	5.0207091194448e-238
91	WWTR1	36.42589	2.3362467	2.9677522435320207e-245	7.984729213012284e-243
92	MARCHF3	36.31525	2.6829717	1.1193234203141292e-239	2.839000620961326e-237
93	MAML2	36.22845	1.5769117	1.368046141460483e-251	3.965542321240631e-249
94	FAM126A	35.687477	2.5055017	1.817476294816861e-233	4.5156867655607904e-231
95	KIAA1217	35.66411	1.6236812	3.271596872515914e-245	8.75385848888901e-243
96	SASH1	35.642216	1.8426147	4.1466429191307973e-243	1.091530902031522e-240
97	ARAP2	35.422153	3.1290803	9.982903046113728e-227	2.40667035910716e-224
98	SH3D19	35.357304	1.6807853	2.567818938195004e-239	6.479152676280845e-237
99	NIBAN1	35.128517	3.6155365	3.9045612051389685e-221	9.097814429084091e-219
100	SYT10	35.1102	3.3527505	5.0516374351296125e-223	1.194197280659912e-220
101	MEGF10	34.670124	4.0892067	3.2294157066888144e-215	7.418211607751504e-213
102	APP	34.249485	1.2987038	3.090738320077511e-228	7.488197746822619e-226
103	NAALADL2	34.18623	1.6221114	3.530389429884986e-226	8.469108593918178e-224
104	KCNMB4	33.978416	3.1479294	1.0963954856013567e-210	2.4491865760465535e-208
105	ANTXR1	33.896957	1.5781567	1.024252817407026e-221	2.4096166039655726e-219
106	ENSG00000204398	33.62853	4.0310388	1.982558004650925e-204	4.197678683064815e-202
107	LRP6	33.525234	1.637653	6.769887459328491e-217	1.5624643577932648e-214
108	PRDM16	33.50846	2.5315254	1.9321822715646694e-213	4.3361019474956805e-211
109	MEGF6	33.055244	2.4355092	4.5308866660651044e-207	9.806449727290597e-205
110	LIMD1	32.95119	2.851491	3.724875214181175e-202	7.785149063527676e-200
111	ELOVL2	32.637695	2.601066	9.909318511346025e-201	2.0447626816335967e-198
112	CTNNAL1	32.561806	2.703765	2.9965068598281425e-198	5.980487338520938e-196
113	LINC00354	32.545784	4.3542933	1.4898244808969422e-192	2.8340418972937223e-190
114	CNN3	32.53266	2.4246364	2.6258210211762546e-199	5.328009670385052e-197
115	NLGN4X	32.49843	1.7733378	6.041613232174836e-204	1.2736557626859314e-201
116	GALNT17	32.47066	2.0855415	1.0310919507809683e-203	2.1643153370315342e-201
117	PMEPA1	32.237022	2.1413705	1.7768868868104115e-198	3.560939819501787e-196
118	ZFHX4	32.16359	1.9683145	6.597765565999098e-201	1.367225478863932e-198
119	NOTCH1	32.109146	2.6921778	1.856666442424001e-195	3.6311623459102006e-193
120	ZNF462	31.962137	1.51202	1.269674108896614e-199	2.587053964646331e-197
121	TGFB2	31.78339	3.8132412	2.234124121828351e-186	3.9999035472351854e-184
122	SOX10	31.666105	4.6060667	1.7603636885313263e-183	3.0836759318021053e-181
123	KHDRBS3	31.586496	2.0946982	5.35508187266251e-193	1.0266999095862949e-190
124	PCGF5	31.53393	2.1391733	9.757379250839383e-191	1.8417242432456444e-188
125	GAB1	31.433657	1.69725	7.51434722180738e-194	1.4521177817760946e-191
126	KIRREL3	31.414515	3.536795	7.309896688351286e-183	1.2713476747476104e-180
127	MAPRE2	31.343586	1.611906	3.818053458778303e-192	7.234691336015011e-190
128	CDK14	31.32115	1.6421418	6.971011434706334e-193	1.3312718229307022e-190
129	PHLPP1	31.205301	1.7799599	3.2802127082287875e-190	6.120298791774923e-188
130	PARD3	31.187082	1.2681869	3.476163691138822e-193	6.690996815457643e-191
131	PTPN13	31.134747	1.9900639	1.6650460590582634e-188	3.0597891692082755e-186
132	VCAN	31.069197	2.2070353	3.614025665876698e-187	6.518363773217164e-185
133	TRPC6	31.060896	2.329657	1.2286163544252583e-185	2.1916175541319133e-183
134	ZSWIM6	31.029392	1.3153374	1.511046596304878e-190	2.8301902748790365e-188
135	PRKD1	30.914381	1.6449661	2.2725961057907644e-188	4.144976972277103e-186
136	DOCK1	30.789614	1.5163581	1.7334421037586904e-188	3.1735023898060418e-186
137	LAMA4	30.76828	1.9519448	2.607713031395464e-185	4.634686467258989e-183
138	TCF7L1	30.599384	2.0520926	6.44632447074529e-183	1.125172433965427e-180
139	ZBTB20	30.593225	1.007483	1.1195237806199845e-186	2.0117553161856828e-184
140	KIF13A	30.5069	1.4529849	4.1918405535934443e-184	7.369467555194713e-182
141	SPATA13	30.499754	1.8462204	9.428052869361334e-182	1.633905048513019e-179
142	CHD7	30.458612	1.2397879	4.220550373148104e-185	7.473904075329686e-183
143	USP54	30.336735	1.9891624	1.0436142107686693e-178	1.740476877945639e-176
144	RALGPS2	30.317236	1.5794847	7.512581328835127e-181	1.2973322182681315e-178
145	TSPAN11	30.24737	2.4134905	6.064471493846336e-175	9.877178354760163e-173
146	ARHGAP31	30.207815	2.2331996	1.7129042313157934e-177	2.8372452468236904e-175
147	COL5A2	30.188147	1.8288213	8.15070926496851e-180	1.3878434957532745e-177
148	GULP1	29.962778	1.4297246	3.771973766240587e-179	6.3780409190411145e-177
149	LAMA2	29.923748	2.491447	1.5267517276903243e-172	2.4537873146885614e-170
150	SOX6	29.84907	1.8424615	3.0329984393901476e-176	4.989897229777751e-174
151	ENSG00000284624	29.516111	3.0567415	8.147993927066474e-166	1.275855332026634e-163
152	FIGN	29.436369	2.9892051	3.001313148792935e-165	4.669582994246593e-163
153	ERBB3	29.411331	2.1890416	9.129319927307566e-170	1.457638104327947e-167
154	LINC00598	29.410234	3.0221713	3.5061084625319355e-165	5.4375945830694333e-163
155	ABCA9	29.06896	3.4278178	5.534594925526557e-161	8.344387110937841e-159
156	DHRS3	29.001741	2.1908193	2.6210251370160952e-164	4.0391988013420825e-162
157	ATP1A2	28.947947	4.176468	1.6841425639124501e-158	2.4852840781032877e-156
158	SLC44A3-AS1	28.939524	1.7511348	1.0426425831206976e-166	1.6485262504159653e-164
159	SAMHD1	28.887445	2.453121	2.1450946404732226e-161	3.254262267967757e-159
160	COL8A1	28.817223	4.032352	6.226470219404176e-157	8.997526609630402e-155
161	GFRA1	28.75129	1.6229963	1.7856868204997068e-166	2.8051411866030555e-164
162	TMEM63A	28.729958	2.2810025	1.964043210854699e-162	2.9982751185643304e-160
163	MAP4	28.519266	1.1150914	1.4937548002512495e-163	2.2875116749256397e-161
164	OLFML2A	28.394907	4.1564217	4.2682834261717913e-153	5.8882964954026594e-151
165	PLPP1	28.209888	1.6307038	1.5968883837440641e-158	2.363686033786275e-156
166	ITPR3	28.185978	2.0198257	4.186178589522784e-158	6.158867823340802e-156
167	NFATC2	28.148605	2.5635076	8.120003698473622e-154	1.1362871842191622e-151
168	MAP4K5	28.068596	1.259702	9.213753638710386e-159	1.3721448767520442e-156
169	COL5A1	28.020243	1.7557516	7.604710002647058e-158	1.1154643605689953e-155
170	FSTL1	27.950485	2.2753534	4.5204518138413226e-154	6.380781519723036e-152
171	COL16A1	27.927893	2.0700462	2.875761124312457e-155	4.1068567516647514e-153
172	SPON1	27.870544	2.2444026	4.122650581669654e-153	5.703546534833773e-151
173	LRRTM4	27.850466	1.6370517	2.2114128490766196e-157	3.2146681469950213e-155
174	ETV6	27.829178	1.406724	1.495251410051942e-156	2.1543122238671443e-154
175	SEMA3C	27.814669	1.5200442	5.512622838125933e-156	7.91898840622586e-154
176	NEDD9	27.704172	2.3063118	9.313300119584914e-151	1.2668689643115814e-148
177	ERBIN	27.683548	1.2313284	5.1710547300584066e-155	7.363158574397202e-153
178	PITPNC1	27.675083	1.6332524	2.941471558266059e-153	4.092679484126873e-151
179	LPAR1	27.312832	1.722367	7.062739912096241e-150	9.474967169125695e-148
180	SGMS1	27.287611	1.4306003	4.328372969254225e-150	5.8550863015761736e-148
181	NEK6	27.208439	2.4047544	4.210833307518396e-146	5.497564622239433e-144
182	SEMA3B	27.11841	2.6674016	7.666518027751576e-145	9.850767675869294e-143
183	ARHGEF26-AS1	27.070042	3.2726102	1.071285021745867e-142	1.3445731440458823e-140
184	WNT5B	26.961657	2.3483984	4.34830810342632e-144	5.543296021483114e-142
185	ARHGAP39	26.624626	1.5514666	6.985171246279129e-143	8.812535475422308e-141
186	GSN	26.532103	2.1884334	3.611652792738227e-140	4.4753248778820907e-138
187	FBXL7	26.519999	1.2903723	6.275733781708812e-144	7.979521767667251e-142
188	LHFPL2	26.487217	1.410994	8.127564019183591e-143	1.0227289731426421e-140
189	NR4A1	26.479885	2.294476	5.0853962403400685e-139	6.191215652802016e-137
190	ARHGEF10	26.428913	1.5547013	1.0767634402886992e-141	1.3479749618297961e-139
191	ST6GALNAC5	26.367453	1.8707161	3.9329227245366125e-140	4.8610525593777654e-138
192	TMEM132B	26.244726	2.5675468	1.5207245927803988e-136	1.8151040740004867e-134
193	KLF9	26.235582	3.4811914	5.64945295232349e-134	6.645339610440805e-132
194	SORBS1	26.191847	1.4149861	7.462900475828236e-140	9.200717148655278e-138
195	ZCCHC24	26.178888	2.7122467	7.841558580929175e-136	9.313859018880219e-134
196	SPRED1	26.13843	1.6033237	3.047354087871529e-138	3.682383359086048e-136
197	DPP10	25.983404	1.5659432	1.525711660342678e-137	1.8345458379103144e-135
198	FAP	25.94044	3.3662114	3.790884145194251e-132	4.38499943236745e-130
199	RASGEF1C	25.86675	2.362196	1.5491724527662033e-133	1.8135000025194368e-131
200	LINC00511	25.839914	1.5024955	1.524515745622222e-136	1.8151801413278963e-134
201	LINC01505	25.621382	2.7989147	2.303875589578337e-129	2.609165894448508e-127
202	MEF2C	25.575096	2.094097	4.552560150278591e-132	5.253568108963669e-130
203	PYGL	25.481613	3.7011232	2.543152217466957e-127	2.801955354891536e-125
204	NOTCH2	25.428005	1.8676254	2.7996455296610285e-131	3.200402300550065e-129
205	ABCA10	25.380411	2.2064996	9.841899589437753e-129	1.1068841251880825e-126
206	MEGF9	25.334106	1.6368964	2.557908604828364e-130	2.9172138931599925e-128
207	COL4A5	25.242664	2.1129146	6.427621583091983e-129	7.245655459569754e-127
208	ST3GAL4	25.105555	2.1227658	3.0819992167613018e-127	3.380342294095538e-125
209	KIRREL1	25.103313	1.8610796	6.934799999485528e-128	7.710294300797858e-126
210	VPS37B	25.019285	1.781197	2.9193290718650216e-127	3.209153208615865e-125
211	PXDN	24.94034	1.3019297	7.572149435420989e-128	8.399738797406182e-126
212	FOXP1	24.930746	1.0009483	1.738456280814702e-128	1.9372847588813353e-126
213	LRRC1	24.904123	1.8170317	9.632040263262641e-126	1.0470113766525985e-123
214	ITGA2	24.74789	2.7701094	1.8412732971624267e-122	1.9492679788090404e-120
215	PHLDB1	24.739592	1.5931289	5.194221596649054e-125	5.571546328493737e-123
216	PLEKHA4	24.665216	2.9103587	7.576001504455751e-122	7.90013107631662e-120
217	DLEU1	24.557812	2.0258763	4.643739499177521e-122	4.852807427702723e-120
218	WLS	24.479786	1.900547	2.391425038392348e-122	2.5207276302950337e-120
219	MDGA2	24.46719	1.4214259	3.940691163684857e-124	4.1992074023878594e-122
220	PHLDB2	24.401726	1.9455478	1.5477854699671001e-121	1.6037033365203795e-119
221	ABI1	24.389277	1.4037377	2.942868573317293e-122	3.0952875547171822e-120
222	ENPP7P4	24.256338	2.9219153	1.730392598539186e-117	1.7232445554940956e-115
223	DTNA	24.187225	1.1821982	3.431835869516343e-121	3.5482705557050287e-119
224	ST3GAL1	24.13939	1.9387735	5.751674472270444e-119	5.823181776520292e-117
225	SHROOM4	24.136995	2.0056033	6.831545140993806e-119	6.90212832523063e-117
226	KREMEN1	24.062742	2.0239024	4.995818586818375e-118	5.005892459688914e-116
227	SOX1-OT	23.862501	4.1069136	3.877799634998549e-113	3.7320372850822005e-111
228	C3orf70	23.766005	2.440693	1.9724209719384642e-114	1.9249089477246359e-112
229	ARHGEF6	23.689245	2.4995875	1.6383888384784314e-113	1.5799259337865871e-111
230	PLAT	23.676826	2.8921125	6.990966220843609e-113	6.68852795722283e-111
231	SAT1	23.67045	1.9128095	7.316137446019324e-115	7.168637049220302e-113
232	PELI2	23.662695	1.6694533	2.615707721116773e-115	2.5681398105432377e-113
233	UACA	23.628578	1.6139146	2.499207609098925e-115	2.4587153969272618e-113
234	AP1S2	23.516212	1.6178365	5.046284532499405e-114	4.905069144983154e-112
235	TENT5A	23.484913	2.4192224	7.663654683442148e-112	7.260790968370928e-110
236	CADM2	23.446453	1.4346459	6.3861423256817965e-114	6.195066911873549e-112
237	CSMD2	23.386753	2.1954002	9.534945544191082e-112	9.016170448757618e-110
238	SPATS2L	23.326256	1.4686713	8.659998708778166e-113	8.269110139609394e-111
239	CD47	23.309307	1.5655792	5.233087496434928e-112	4.967658770007565e-110
240	ABCA1	23.300545	2.1715345	9.33278434670455e-111	8.673433819004165e-109
241	LAMA1	23.237898	3.0630045	4.445320355390874e-109	4.076802460768828e-107
242	BCAR3	23.233393	1.5502775	1.1276498779633757e-111	1.0642304991678386e-109
243	KIAA1755	23.148891	2.7218366	1.6499054456932275e-108	1.499012973775537e-106
244	VCL	23.133816	1.3722055	3.899509874915335e-111	3.6378990783261874e-109
245	GASK1A	23.128992	2.3530695	5.917629543011979e-109	5.3965678555355316e-107
246	SCN9A	23.074734	1.0165614	3.8484392525830015e-111	3.597145772020864e-109
247	MBNL2	23.069944	1.1758345	1.0365009484630507e-110	9.61438536919117e-109
248	ENSG00000285971	22.996653	3.4710312	2.1745167005719155e-106	1.9323834723439988e-104
249	UTRN	22.90512	1.1014479	8.377610525236956e-110	7.726759040871009e-108
250	DAB1	22.870409	1.3274152	4.36526119444391e-109	4.0109337669250855e-107
251	CHD6	22.788366	0.99949706	1.6180134758330712e-108	1.472785425161101e-106
252	ANKRD50	22.634205	1.711437	8.314355835855215e-106	7.335009066928935e-104
253	TGFBR2	22.59784	1.9458991	1.8708926746149876e-105	1.6415987651964085e-103
254	SNCA	22.567097	1.7027903	3.1528124997792973e-105	2.7564751007944744e-103
255	HMGA2	22.548084	2.3866808	7.144605942369515e-104	6.1580180563099226e-102
256	BCL2	22.438887	1.0550013	1.2758810121281493e-105	1.121531652141094e-103
257	LMX1B	22.285612	3.5523202	1.0668010472485243e-100	8.835217244712353e-99
258	SERPINE2	22.258837	3.0650585	7.990380207683183e-101	6.628884759007763e-99
259	USP6NL	22.225336	1.6425633	9.891107914395613e-103	8.46532817601472e-101
260	IMMP2L	22.156849	1.0803738	6.101851257159317e-103	5.231478037344092e-101
261	ADAM23	22.142996	1.64582	2.3191081192890593e-101	1.937151409830851e-99
262	BCHE	22.129284	2.6453223	2.3749934227015625e-100	1.9569785059005195e-98
263	IQGAP2	22.10785	2.0175998	1.314103709648504e-100	1.086489345542663e-98
264	DAAM2	22.100569	1.8139971	1.452013782693753e-101	1.2233592939380688e-99
265	YAP1	22.081638	1.571419	8.404078864882354e-102	7.129997082962385e-100
266	SIK3	21.99386	0.8920813	1.0472372378007512e-101	8.869279827203649e-100
267	NLGN1	21.981339	1.0778103	1.0522498337202013e-101	8.896260833768466e-100
268	FADS2	21.94397	1.6650615	8.616849651533543e-100	7.052493182023202e-98
269	FRMD6	21.937155	1.7437989	3.4017881466959035e-100	2.7935966132849428e-98
270	TENM4	21.812906	1.532476	1.3781307102647696e-99	1.1222777479677885e-97
271	RHOJ	21.808008	2.0313718	1.567729431110481e-98	1.2681941501032923e-96
272	SPARC	21.793606	1.9679369	1.902629024575684e-98	1.5365543654856825e-96
273	MMD2	21.709953	3.7936747	1.38337901915667e-95	1.081344967494246e-93
274	LRRC4C	21.688976	1.0722346	3.7059095776071465e-99	3.0078397435052137e-97
275	ENSG00000265702	21.668861	4.3521585	4.39601003231784e-95	3.3926608011697964e-93
276	DTX4	21.647833	1.894204	4.0574051440941005e-97	3.2391396017556475e-95
277	ABCA6	21.619589	2.8269908	1.1565604143195573e-95	9.084222428473194e-94
278	S100B	21.61296	4.349081	1.2705238105711064e-94	9.774402610930764e-93
279	KLHL29	21.566345	1.1905596	1.9819574554018258e-97	1.5900718972513694e-95
280	RGL1	21.540699	1.2385777	2.4779007133056265e-97	1.9846843575091676e-95
281	MAP4K4	21.52787	0.81190354	1.0665313115012579e-97	8.570617459981561e-96
282	NGF	21.504389	3.679793	4.1724598069776075e-94	3.1998495697668584e-92
283	COL21A1	21.499474	2.2196298	1.2523043716191315e-95	9.804617088281104e-94
284	RETREG1	21.434551	1.2712703	2.0919747132633385e-96	1.6511342720664192e-94
285	ASAP2	21.433641	0.99751186	8.84835830216022e-97	7.017872192159582e-95
286	MYO1E	21.408037	1.4720118	3.1996997014920215e-96	2.517269403283659e-94
287	LPP	21.347183	0.96637857	2.691522792861736e-96	2.120902539915547e-94
288	IFNAR2	21.341127	1.4060638	2.1165506536301554e-95	1.6438880977748215e-93
289	CYP27C1	21.323706	2.774355	1.8455893674631579e-93	1.3977684450500913e-91
290	PTPN12	21.312866	1.0566971	1.2423185474038516e-95	9.742098006678384e-94
291	DENND2B	21.301828	1.1870818	1.4612789189268013e-95	1.1404064229791245e-93
292	TTYH1	21.264603	3.6050317	2.2095154397896077e-92	1.6502911485716917e-90
293	IGFBP7	21.251568	2.047698	6.099379270660414e-94	4.6629132138558995e-92
294	HEYL	21.118113	3.2355514	1.3107193344422225e-91	9.715283127651043e-90
295	AHR	21.081615	1.5226294	1.6575374241058361e-93	1.2573015183661372e-91
296	ALDH1A1	21.065567	1.9220426	2.0043944558504306e-92	1.5016923263231426e-90
297	STK32A	21.046524	2.3974423	1.3758286329710973e-91	1.0182386438970593e-89
298	AMOTL1	21.022102	1.3896028	7.762006251741547e-93	5.833243525421447e-91
299	CHST9	21.015764	2.6852589	5.153589205306387e-91	3.768310617417574e-89
300	COL9A3	20.979774	3.8973045	4.2576101606086025e-90	3.07621809497504e-88
301	COL27A1	20.901358	1.41129	3.898095468058665e-92	2.8981595893667308e-90
302	SPTBN1	20.873947	0.73188543	2.6974907336884645e-92	2.0085994457058235e-90
303	PREX1	20.737534	1.4574815	1.3262254879796982e-90	9.653890704579274e-89
304	SECISBP2L	20.701653	1.2252638	2.7281630077994115e-90	1.9799714180896536e-88
305	DNAJC1	20.65684	1.2052716	4.521230263131934e-90	3.261849945985169e-88
306	ARHGAP32	20.604214	0.8870632	5.273365640847339e-90	3.798851478964256e-88
307	ZEB1-AS1	20.577791	2.1438127	3.7390429592727887e-88	2.6542844610884296e-86
308	ERBB4	20.56222	1.3348324	1.4107154826686957e-89	1.014756611152144e-87
309	ABHD2	20.550348	1.3704221	7.937660872523088e-89	5.6761851566832505e-87
310	ENSG00000286282	20.465584	4.3902917	1.3377936540429808e-85	9.267123095958049e-84
311	CTNNA1	20.414402	0.9344377	2.0344355235577566e-88	1.4484348117867784e-86
312	TEAD1	20.404404	1.0596694	2.631820878821686e-88	1.8710133307570577e-86
313	PLP1	20.401056	4.07777	2.0598844244028164e-85	1.4208534235066339e-83
314	CTXND1	20.394938	3.4171612	1.1047142228458204e-85	7.674375638251893e-84
315	ENSG00000272840	20.358574	3.6121562	3.5998135809169484e-85	2.469066503711177e-83
316	TPD52L1	20.276812	1.65578	2.014986925013413e-86	1.4118824931554416e-84
317	PAPPA	20.192715	1.9147459	5.670236258488174e-85	3.872779317192947e-83
318	GALNT10	20.16149	1.8432951	2.9600609581227904e-85	2.038883289090009e-83
319	PELO	20.126263	2.3698628	1.2303158589389437e-84	8.367866159023559e-83
320	EDNRB	20.11952	2.661883	2.1694640945780077e-84	1.4693819537935998e-82
321	ADGRA2	20.113474	1.4944968	1.9217352760431923e-85	1.3274420492588848e-83
322	PGM5P2-1	20.08384	2.5652838	7.886953755100238e-84	5.304956822733031e-82
323	TLE3	20.07718	1.622711	4.109026816926789e-85	2.81436551238679e-83
324	SHC3	20.009438	2.3563383	2.266240886548782e-83	1.5117999820979806e-81
325	PDE7B	20.000284	1.8831655	4.572788921846728e-84	3.0842891262616615e-82
326	HAND2	19.981916	1.1662744	1.1455047747567019e-84	7.801928884070191e-83
327	COL4A2	19.952759	1.1892767	9.503462460407565e-85	6.481787323486381e-83
328	ST6GALNAC2	19.914116	4.7145658	1.9530597917676303e-81	1.2783616362836031e-79
329	ITGB4	19.910309	2.518352	9.739389202725964e-83	6.470515353265334e-81
330	GNG2	19.863237	1.1037396	8.03976687386529e-84	5.400283685841267e-82
331	NHS	19.843277	0.95412517	7.208832868608107e-84	4.8555427805736877e-82
332	LAMA3	19.838688	1.3008035	1.0286611968391225e-83	6.89996459554705e-82
333	EFS	19.763031	2.4823375	1.0161554858787105e-81	6.678102544037982e-80
334	ASPH	19.656206	1.2015319	4.4769784608881043e-82	2.958207558864707e-80
335	KCNH8	19.639046	1.0336843	2.481018440472911e-82	1.6415847284531225e-80
336	ITPK1	19.629103	1.0460522	4.540970612094534e-82	2.996425296311377e-80
337	EYA1	19.603058	2.4488604	1.639806364468863e-80	1.0619054566077753e-78
338	ELF1	19.601831	1.3972683	1.2140407507348836e-81	7.967837800443041e-80
339	KIF16B	19.576029	1.312338	1.6920622419994248e-81	1.1090181300254104e-79
340	HAS2	19.512001	4.125746	8.747438623007337e-79	5.5684021707609314e-77
341	SLC22A3	19.50431	2.5000968	9.841218590058656e-80	6.330880619533374e-78
342	LGR4	19.499537	1.401322	1.0020128901542597e-80	6.514822927200552e-79
343	ARHGAP42	19.46718	1.1635137	7.008121337804252e-81	4.5809596363542483e-79
344	COL15A1	19.447878	2.0809078	1.258825379070155e-79	8.076716509875944e-78
345	STK3	19.43567	1.0121318	1.0521186491267888e-80	6.831476530023515e-79
346	ACSS1	19.408966	1.8091265	9.914039597185646e-80	6.369312668914862e-78
347	CLIC4	19.39753	1.4947249	9.2688178250487e-80	5.97054087889182e-78
348	FOS	19.390297	1.2880108	3.698792971267754e-80	2.3889100810981045e-78
349	NKAIN4	19.385664	3.2147188	2.233321364988395e-78	1.4069635683338274e-76
350	C12orf76	19.345577	2.2171168	1.4654318767630797e-78	9.268000199299799e-77
351	HS3ST3A1	19.276075	2.6647944	7.855422973058193e-78	4.929682834303968e-76
352	ARHGEF40	19.266495	1.5036047	8.056708842806837e-79	5.135413707159782e-77
353	TMEM51	19.244684	1.619348	1.330552445603427e-78	8.447880442763454e-77
354	AK5	19.243034	2.2970777	9.432648658131395e-78	5.904256097091037e-76
355	HAND2-AS1	19.181755	0.8860541	9.564250805027194e-79	6.0804162624440505e-77
356	FAM107B	19.141571	1.3824109	8.696457386017586e-78	5.4504515030152435e-76
357	LRCH3	19.133028	0.9551806	3.2234647034748954e-78	2.02550044038478e-76
358	AXL	19.117207	2.5530975	8.17736551996927e-77	5.053570381871365e-75
359	ACSS3	19.099766	2.0924475	5.285693854812527e-77	3.279015533014783e-75
360	KANK1	19.076157	1.3690857	1.5529934968216258e-77	9.683441396699044e-76
361	CEP112	19.015549	1.0057418	2.2989371148525834e-77	1.4298038265528876e-75
362	DLG1	19.01072	0.8244042	1.8770687639616435e-77	1.1689193691483902e-75
363	NUDT4	18.99193	1.9564109	2.5605730696417583e-76	1.570463316692876e-74
364	CREB3L2	18.934433	1.2768136	1.6836684260030464e-76	1.0365522757205606e-74
365	ZFP36L1	18.895212	1.6317738	4.221100158010751e-76	2.582401199683512e-74
366	ST8SIA2	18.872505	1.7943667	1.6507003889086622e-75	1.0023168022328433e-73
367	PLCH1	18.86422	1.7008005	1.362889931802191e-75	8.285894369401137e-74
368	ENSG00000242861	18.839016	2.7238662	1.0745396025314164e-74	6.484253973243484e-73
369	MID1	18.80818	1.4523928	1.8262196643159602e-75	1.1075123936844162e-73
370	ENPP2	18.805538	2.5321333	1.6331388431416627e-74	9.806485250716732e-73
371	NOX4	18.771694	2.053198	1.6614709729931096e-74	9.964324315618035e-73
372	ENSG00000288542	18.75885	3.4057164	1.2770733951712907e-73	7.612107735379622e-72
373	SH3PXD2B	18.715649	1.3561311	8.301724982921097e-75	5.015848675164908e-73
374	PTAR1	18.685255	1.2861278	1.3927076618206083e-74	8.373096014239504e-73
375	FBLN5	18.635658	2.9248214	6.02346824960554e-73	3.568501907777258e-71
376	ENSG00000188897	18.62782	2.4966812	5.2578572469540395e-73	3.118722682243213e-71
377	IKZF2	18.562874	1.7789006	2.553741113752031e-73	1.516610789725566e-71
378	RARB	18.539886	1.1215295	7.0329031807745925e-74	4.197160773251974e-72
379	ST3GAL6-AS1	18.538378	2.6065712	1.8446041662826128e-72	1.0835770047000081e-70
380	PLPPR1	18.509737	1.9538219	1.0842395872617708e-72	6.392288065432653e-71
381	MYH10	18.504488	1.0095642	1.7037663175719375e-73	1.0143033268107361e-71
382	TUBB6	18.497175	2.1824331	1.8509486474841467e-72	1.085993942592566e-70
383	GSAP	18.458063	1.456642	8.876709939471408e-73	5.246092483402654e-71
384	ABCD3	18.404583	1.2711706	1.6459107438918876e-72	9.691966312702194e-71
385	DIP2B	18.357027	0.85340923	2.071526129535975e-72	1.2139492112652577e-70
386	SYNPR	18.308012	2.198916	6.55761793161518e-71	3.788171744173144e-69
387	CD44	18.301788	1.8560302	2.208994291572967e-71	1.2836945586040613e-69
388	VGLL4	18.275732	1.0032154	8.301788555052302e-72	4.853307311571872e-70
389	CMTM7	18.264622	2.226099	9.567029642613487e-71	5.507035573711485e-69
390	GNA14	18.220684	1.7171801	8.144056675651495e-71	4.699043507000907e-69
391	C1orf198	18.137453	2.2879012	9.17329358034977e-70	5.218703864204125e-68
392	KCNK5	18.1156	2.5112627	1.720633275812771e-69	9.765897350294909e-68
393	CTDSPL	18.094927	1.1678345	3.014037552321094e-70	1.724766165956905e-68
394	IFFO2	18.024004	2.616209	1.227859274258117e-68	6.865016181150608e-67
395	SLC15A3	17.971418	3.9262905	6.3161728626854476e-68	3.5152569836234966e-66
396	ENSG00000264449	17.949806	2.0659337	9.97299778540651e-69	5.588780738247713e-67
397	CTNND1	17.946999	0.821731	1.571760175722518e-69	8.931339210890921e-68
398	ARHGAP5	17.887083	1.0758096	6.578752093881088e-69	3.699446529651515e-67
399	SUCLG2	17.845541	1.1985699	1.196080065617765e-68	6.695023797178611e-67
400	NOD1	17.833698	2.333113	1.3344204871775425e-67	7.401322196420497e-66
401	MAP3K14	17.830387	1.4370553	3.2139928332717497e-68	1.7907897367810947e-66
402	TTLL5	17.808153	1.0301661	2.2435991633278518e-68	1.251532555048565e-66
403	EHBP1	17.746975	0.7905672	6.578139371322723e-68	3.656874784299931e-66
404	OSBPL1A	17.710094	1.1861343	1.629645406765303e-67	9.007999094058652e-66
405	FBLN2	17.708809	2.365654	6.06628066190443e-67	3.3493847582020624e-65
406	BCKDHB	17.70726	1.0940574	1.4000259222803118e-67	7.75636659422146e-66
407	RASGRP1	17.702854	2.9116075	1.9892582248229426e-66	1.093373555670741e-64
408	HEY2	17.68268	3.9332893	5.539154876119331e-66	3.0274496538412925e-64
409	COL20A1	17.573484	3.9415646	4.23923673560774e-65	2.2861832840600853e-63
410	MYOF	17.569183	1.5256908	2.237251360004456e-66	1.2282938751916234e-64
411	AASS	17.535141	1.195086	2.312147551089071e-66	1.2679838000330585e-64
412	PDGFB	17.482822	2.28947	3.473960136332262e-65	1.881812132581852e-63
413	FAXDC2	17.468891	2.1226213	3.3063204390358926e-65	1.7929976919840745e-63
414	LINC00461	17.43721	2.3508077	6.9217211837236315e-65	3.708184578712579e-63
415	SGK3	17.40496	1.5048687	3.5706676781483043e-65	1.9320486065607347e-63
416	ANXA2	17.376879	1.3194072	4.4903613441296e-65	2.410932929839286e-63
417	LMNA	17.364618	1.0051948	4.346281367711504e-65	2.3361502212451966e-63
418	SLC44A3	17.306984	1.4019923	1.2562913584127458e-64	6.700862713251248e-63
419	GABRA2	17.294216	2.428666	6.619978847382238e-64	3.500322800323781e-62
420	SEMA5A	17.277887	1.254257	1.6968952260101504e-64	9.0311916629773e-63
421	CCN1	17.23073	2.0925262	1.3479963940449205e-63	7.096727394291842e-62
422	LPCAT2	17.184635	1.7931105	2.2814074407199658e-63	1.193340274416551e-61
423	ENSG00000258637	17.164892	2.7403426	6.703982838269261e-63	3.4879332933550904e-61
424	ENSG00000264151	17.07364	3.3778982	7.813566923981807e-62	4.013766688439515e-60
425	DOCK7	16.959824	0.83235824	2.043587073423445e-62	1.0553404379806462e-60
426	BCAN	16.959465	4.2955236	6.387870451938469e-61	3.230285724491169e-59
427	TRAM2	16.940321	1.5517155	5.83549106925412e-62	3.007161313127377e-60
428	SESN3	16.912216	1.4207098	7.53812557039222e-62	3.8804613004964096e-60
429	CEMIP2	16.90768	1.3002295	7.772926024841119e-62	3.9971061410529335e-60
430	RUBCNL	16.883554	2.6773324	5.432800229419419e-61	2.7587748234855773e-59
431	CALD1	16.881046	0.7759231	5.477223678720129e-62	2.825527952397382e-60
432	RCAN1	16.8763	1.9353485	5.764585334296337e-61	2.9181265759829835e-59
433	ZNF608	16.870611	0.9334636	8.197280105278485e-62	4.206439900599069e-60
434	ZFAND6	16.856592	1.0578245	1.3435385843748942e-61	6.865439872181384e-60
435	COL1A2	16.853868	1.2018125	9.509728528551489e-62	4.8747869461410565e-60
436	TMEM117	16.80705	0.9385528	2.1351258982865633e-61	1.0887577067514037e-59
437	AGO3	16.794891	0.81735224	2.4533814880879498e-61	1.2484302163731138e-59
438	ZEB1	16.780966	0.7129716	2.773596191443617e-61	1.409901746669324e-59
439	SDK2	16.7333	1.5133015	1.4178624006296183e-60	7.16255842176983e-59
440	RERG	16.717966	1.6670799	2.7000060643626156e-60	1.3583150343215977e-58
441	ACSBG1	16.699556	3.3466783	1.5446220238239195e-59	7.683350696238737e-58
442	MVB12B	16.656794	0.816455	2.5363059871359026e-60	1.2772805476891849e-58
443	NR4A2	16.644257	2.6823134	3.58281813332302e-59	1.7677414129337837e-57
444	UBE2E3	16.63269	0.99114835	3.6759314321444756e-60	1.8454691637378522e-58
445	TF	16.63146	2.565254	3.08324490202207e-59	1.5258928886043778e-57
446	FLJ16779	16.62408	3.9276047	6.387901060989827e-59	3.1422020794755817e-57
447	EVI5	16.606243	0.858606	4.7717499769254595e-60	2.3906860121020168e-58
448	CTNND2	16.592094	0.7296983	6.040572734277188e-60	3.023266300244918e-58
449	STK17A	16.589396	1.5587218	1.5960209800727352e-59	7.930921396692047e-58
450	PCDH17	16.581238	1.0319932	9.319818624852967e-60	4.6597179403807986e-58
451	ART3	16.540367	3.786573	2.6071327542593745e-58	1.2670873340012278e-56
452	PLXNB3	16.5351	2.9397216	1.495864696749287e-58	7.306481344262465e-57
453	FAM13A	16.53474	0.8571099	1.406301614625548e-59	7.002461761660014e-58
454	PTK2	16.53252	0.54382867	1.2898610773996037e-59	6.442426127918553e-58
455	FGF2	16.479094	2.1415744	1.5233719529501137e-58	7.43338350348343e-57
456	TBC1D10A	16.458872	2.379739	2.849599355513334e-58	1.3835472523907113e-56
457	KCNIP1	16.444855	1.4061314	1.094029161024028e-58	5.365260028554694e-57
458	GRB10	16.442589	1.1658316	8.707709198955789e-59	4.2746776468825504e-57
459	SNHG26	16.379372	4.4805627	4.1654018219773285e-57	1.988693509084823e-55
460	RB1	16.375978	0.91301113	1.9357793444099417e-58	9.436294545953488e-57
461	PELI1	16.370842	1.4253085	3.7718852882599095e-58	1.8295146391203295e-56
462	MAN2A2	16.333374	1.4049354	6.2871253895495975e-58	3.0434436602414145e-56
463	LURAP1L	16.326649	1.3823912	6.928994658620529e-58	3.3475018044196682e-56
464	STON1	16.241697	1.6716729	3.967378723495607e-57	1.8960099026181457e-55
465	HHAT	16.229847	1.4995253	3.754315832356323e-57	1.7977155595288913e-55
466	PFKFB3	16.22894	1.3424759	3.158796789700304e-57	1.5170324069509408e-55
467	FAT1	16.20904	1.1501656	2.4512059354336422e-57	1.179533860116082e-55
468	EGFEM1P	16.192696	1.1478605	3.223398495970336e-57	1.5465326104114624e-55
469	PSTPIP2	16.18011	2.282311	1.5620983944120954e-56	7.407114665148998e-55
470	MFSD2A	16.154352	2.4701698	3.5002572800879233e-56	1.653302900346476e-54
471	PTPRE	16.127956	1.2044197	1.3089068527529435e-56	6.230806052332634e-55
472	MCL1	16.113626	1.2066878	1.392446192571583e-56	6.622006316977632e-55
473	MYBL1	16.070694	3.3191833	2.2651764198928347e-55	1.0566049932561422e-53
474	EGR1	16.043682	1.2257645	3.6795718926079762e-56	1.7363158142075895e-54
475	TMEM72-AS1	16.03613	1.6018162	8.094768190137697e-56	3.797678432787337e-54
476	PTPN14	16.018417	1.4951377	7.516259720626054e-56	3.5296703555935155e-54
477	ENSG00000286608	16.01619	1.792277	1.286846480201781e-55	6.03145812250879e-54
478	ARPC1B	15.991719	2.0915194	2.3297202173997782e-55	1.085671915281669e-53
479	LOXL2	15.988492	1.4324778	1.3927994342243653e-55	6.515518429189063e-54
480	FOXP2	15.982627	1.008856	6.595943010756946e-56	3.100475219477237e-54
481	EGFLAM	15.981777	2.07638	3.336374385354165e-55	1.5473786649331156e-53
482	LMO4	15.9786625	2.188486	3.317932025725589e-55	1.5402922191495208e-53
483	WNT5A	15.975559	2.6927605	4.257253504620595e-55	1.970719878022944e-53
484	PARP14	15.92615	1.3026706	2.841106055742622e-55	1.3214535119632686e-53
485	PIP4K2A	15.919672	1.0823778	2.3709464051528475e-55	1.1038274191026136e-53
486	GLIS3	15.854266	1.413994	1.0732830695894586e-54	4.912287492750701e-53
487	C2CD2	15.837393	1.4703206	1.2237632806143374e-54	5.59050884046501e-53
488	PXN	15.807864	1.3543621	1.506740746979768e-54	6.876781714753585e-53
489	CAMK2D	15.803253	0.74868625	1.0379372871534157e-54	4.759460452899909e-53
490	PLEKHG1	15.773843	1.2608372	2.4381856709670313e-54	1.1107087540201354e-52
491	RPSAP52	15.726917	3.1111197	3.038506203595585e-53	1.355029076032031e-51
492	TMEM178B	15.712858	0.7217619	3.988288541635425e-54	1.8050341579977874e-52
493	PCSK6	15.712492	1.581742	8.010430279477535e-54	3.608621033765005e-52
494	FOXN2	15.709383	1.4123601	7.829418308734937e-54	3.530342711099759e-52
495	LMX1B-DT	15.676634	4.011058	8.832939072592404e-53	3.903325471480081e-51
496	CRISPLD1	15.656206	1.4179344	1.5973246115279703e-53	7.149495765826203e-52
497	COL5A3	15.639352	2.567097	5.678052072435748e-53	2.5228994509441246e-51
498	RAPH1	15.63629	0.95252335	1.5587055914706885e-53	6.983058407860128e-52
499	PEAK1	15.592829	0.83883524	2.2090557956403214e-53	9.869412764779116e-52
500	RLBP1	15.541349	5.1385946	8.127824959549948e-52	3.515176020250119e-50
501	P2RX7	15.533292	1.669847	1.3283069784206966e-52	5.843350789081398e-51
502	LINC00327	15.532747	4.1187663	7.224057059210621e-52	3.1298677105821964e-50
503	LATS2	15.518758	1.713372	1.7246772184286486e-52	7.566516322796245e-51
504	TRPM3	15.484998	1.2128211	1.5597982438015267e-52	6.849328663358589e-51
505	OSMR-DT	15.476027	2.1030176	4.142058368677818e-52	1.8058187863730742e-50
506	PRDM8	15.463453	2.7969706	8.077922776723526e-52	3.4966994078300645e-50
507	MICALL2	15.459745	1.5522938	3.1443535413818022e-52	1.3770119492644875e-50
508	ARNT2	15.42702	0.90902585	3.2189253267230064e-52	1.4071384700247485e-50
509	CHST6	15.419101	2.9029303	1.681644392008628e-51	7.253562320818084e-50
510	LDB2	15.381127	0.91214436	5.172231672541046e-52	2.2468986439732724e-50
511	TGIF2	15.363609	2.0446146	2.0412497767859933e-51	8.796883330081797e-50
512	TMEM71	15.361703	3.7620761	7.468358019298097e-51	3.1902991124892873e-49
513	DLEU2	15.323858	0.7765894	1.2136623212577725e-51	5.244270427738332e-50
514	FOSB	15.315582	1.4040089	2.2880929587311e-51	9.834558773546965e-50
515	RAB20	15.286451	2.422428	8.449248420216512e-51	3.606148111899244e-49
516	NUDT3	15.259163	0.7888166	3.2927080155101995e-51	1.4115166808038353e-49
517	C10orf90	15.253614	2.5234935	1.5797792981755218e-50	6.7014017650306235e-49
518	RHBDF1	15.21911	2.7318888	2.6636654737293513e-50	1.1250232544637637e-48
519	DKK3	15.196665	1.2921579	1.2934944251693224e-50	5.506170587141229e-49
520	BTBD3	15.196074	1.2769219	1.2712164498721313e-50	5.416071625185744e-49
521	VMP1	15.17538	0.9321047	1.4216440198369535e-50	6.041118715359508e-49
522	NDRG2	15.173075	1.8683752	2.677244174242231e-50	1.1297784817785803e-48
523	ZMAT1	15.17258	1.3272035	1.7505669887780253e-50	7.41941786070603e-49
524	NR2F2-AS1	15.164117	1.3640151	2.1242337730299334e-50	8.97968196866421e-49
525	CCN3	15.11792	5.6918416	3.3999049969498744e-49	1.4066998601653778e-47
526	MITF	15.107329	1.7388384	6.100461112270492e-50	2.554430397638421e-48
527	KLF12	15.092132	0.7089684	3.317117709713501e-50	1.397378877401627e-48
528	ZHX2	15.077126	1.0392419	5.339105949378794e-50	2.23948132233289e-48
529	BBX	15.075686	0.8009115	4.5418955284457035e-50	1.9083798830392482e-48
530	CERT1	15.048967	0.8093589	8.215881521779741e-50	3.4372594359762016e-48
531	INTU	15.046918	1.167689	1.1155949269946682e-49	4.647326069699431e-48
532	GPSM2	15.036101	1.8308201	2.131791106868035e-49	8.850295253389563e-48
533	DOCK10	14.980219	0.7404322	1.7410946999871203e-49	7.240634474805533e-48
534	SCCPDH	14.971791	1.214704	3.2341252697146284e-49	1.3392468740183925e-47
535	IGDCC3	14.95943	1.3041635	3.63645178806038e-49	1.5032931169351816e-47
536	TNC	14.937046	1.810369	8.701387180470135e-49	3.57285120501294e-47
537	CCNH	14.933377	0.90982103	4.2647095044230016e-49	1.7615167383069665e-47
538	BACE2	14.922574	1.5483781	7.214225568515046e-49	2.972236520605294e-47
539	STXBP6	14.916614	1.5528556	8.021623842116086e-49	3.299299306278456e-47
540	ENSG00000257322	14.912902	2.4476147	2.0177918266592847e-48	8.229683950976034e-47
541	LINC02649	14.892614	2.5730405	2.6732542411022135e-48	1.0884793899096622e-46
542	CORO1C	14.885811	1.0377805	8.666785666084978e-49	3.5616466528861285e-47
543	DAP	14.883594	1.2780762	1.0445770108106755e-48	4.2854937887496443e-47
544	GPR155	14.880788	1.6360128	2.0821270806258188e-48	8.484972767557834e-47
545	LINC00472	14.873249	1.5049173	1.486426708924737e-48	6.082857804303936e-47
546	SEMA5B	14.86235	1.7129312	2.0045542690893508e-48	8.182546839573613e-47
547	ITCH	14.78341	0.6837308	2.98310954383381e-48	1.2126165990452325e-46
548	DOCK7-DT	14.750307	2.4120052	1.7697598828225284e-47	7.105009626850081e-46
549	RAP1A	14.7147455	0.876861	8.63801381435768e-48	3.479354811675685e-46
550	PTPDC1	14.705793	1.4275545	1.6951946711885891e-47	6.811269810028211e-46
551	RAI14	14.632669	0.98492455	2.639497316968471e-47	1.0570578975471268e-45
552	RCBTB2	14.548219	1.5250382	1.3492442791278103e-46	5.3593391439613463e-45
553	ANKRD10	14.542917	0.7455216	9.062036890048306e-47	3.6113181053320166e-45
554	MMADHC-DT	14.54125	1.168192	1.21685064845761e-46	4.841355627335677e-45
555	CADPS2	14.514947	0.965931	1.4007025436829832e-46	5.5592023204787214e-45
556	GPC4	14.513835	1.579691	2.387860522724528e-46	9.438638939581092e-45
557	RAD23B	14.4830475	1.0697138	2.68422975431131e-46	1.059291900935593e-44
558	NFE2L2	14.476458	0.8476583	2.3084722824391476e-46	9.147110106608756e-45
559	GASK1B-AS1	14.463857	2.3286827	7.603116100713065e-46	2.9739481756829303e-44
560	WWC2	14.458203	1.0680673	3.3509153639924176e-46	1.321318837212168e-44
561	COLGALT2	14.457157	2.1683357	7.136828702524426e-46	2.79605216537035e-44
562	CHN1	14.441665	0.84574926	3.714647748684024e-46	1.4623760393323734e-44
563	TRPS1	14.439276	0.9886929	3.89090460172347e-46	1.5305272398604973e-44
564	SAMD9L	14.420539	2.3807766	1.5052784417759522e-45	5.864323964608426e-44
565	JARID2	14.416409	0.6667318	4.734701898336578e-46	1.8609403797029433e-44
566	TBL1X	14.394109	1.096403	8.005425465053401e-46	3.1287978274251244e-44
567	SON	14.386413	0.70132977	7.49453742490043e-46	2.9338342726511344e-44
568	MMP17	14.36782	1.5146345	1.687656122126889e-45	6.569582560778197e-44
569	NPTX2	14.327105	2.5514867	6.381874696154932e-45	2.460685146107307e-43
570	SETD7	14.318646	1.4843197	3.184284592673315e-45	1.2316782453852668e-43
571	NTN1	14.311271	1.1626239	2.3647169037010153e-45	9.1758552809906e-44
572	LSAMP	14.303374	0.66949886	2.1720765761049704e-45	8.435070582389142e-44
573	PDE8B	14.301408	1.015601	2.9623040797206205e-45	1.147639491441804e-43
574	GRAMD2A	14.285442	3.162861	1.3293990641985658e-44	5.105605333465438e-43
575	PTPRM	14.2851925	0.71494144	2.7521364971600345e-45	1.06706642626353e-43
576	DICER1	14.269081	0.7420646	3.953160084903273e-45	1.5266533688708928e-43
577	YBX3	14.20497	1.6636865	1.7194743139061486e-44	6.5933039479213875e-43
578	CYBRD1	14.188859	2.190694	2.4571285455560314e-44	9.399626544500206e-43
579	ZNF644	14.152913	0.74761915	1.8711701618554274e-44	7.169334739735295e-43
580	MEF2C-AS1	14.144873	1.5004332	3.362065933936859e-44	1.2841246027518209e-42
581	STARD13-AS	14.139829	1.8530334	4.4056405751204284e-44	1.6787627912927594e-42
582	ENSG00000251034	14.127321	1.9432483	6.609767019904213e-44	2.508826456237688e-42
583	LITAF	14.126724	1.3011057	3.719112000959382e-44	1.4193833559774294e-42
584	ENSG00000239381	14.112532	2.4440007	8.160952320090073e-44	3.087972463743173e-42
585	RAD51B	14.083794	0.8169641	5.035437828289713e-44	1.9142525477131336e-42
586	LRAT	14.054855	2.1475916	1.806105049062443e-43	6.786551209818121e-42
587	MAMLD1	14.048736	1.5141662	1.2193930536003556e-43	4.596130257293353e-42
588	PALD1	14.041642	1.2333263	1.1179632483574354e-43	4.2170855359032065e-42
589	FOSL2	14.017317	1.3015527	1.5288060638087749e-43	5.753461954819143e-42
590	CCND3	13.991631	1.2634779	2.060601707226938e-43	7.730907699425071e-42
591	NR2F1-AS1	13.960765	1.028279	2.6255400556664646e-43	9.835273048526575e-42
592	LAMP5	13.949093	4.1377215	1.488190088081636e-42	5.527984813836728e-41
593	GLT8D2	13.948501	1.9417336	5.5881551672820375e-43	2.0853025313126487e-41
594	FLRT1	13.920337	1.1182036	5.037991428109304e-43	1.8814425350158504e-41
595	KCNA2	13.907736	2.5531	1.5936416777962687e-42	5.915180062905693e-41
596	SYNM	13.875652	1.398527	1.0305985352274603e-42	3.8340784926284843e-41
597	EMP1	13.866236	2.1252642	2.0052067146437408e-42	7.425821793895125e-41
598	IGSF9B	13.841398	0.80476445	1.4204932422236474e-42	5.280548084718105e-41
599	TFAP2A	13.833972	3.9577358	6.580106947627984e-42	2.4184003632874535e-40
600	SP110	13.82966	1.6380169	2.2810831135246545e-42	8.434638227974459e-41
601	ENSG00000285691	13.799564	4.521492	1.1527686086629247e-41	4.220866594335872e-40
602	P3H2	13.789539	1.3659105	4.2759498012720867e-42	1.5763073688292815e-40
603	ENSG00000230490	13.788242	1.7676388	6.866030351289813e-42	2.519683090030982e-40
604	SRGAP2	13.754462	1.2554916	5.3382904366309516e-42	1.9664452926100914e-40
605	POLR3G	13.714793	1.9698915	1.364222454987716e-41	4.990814453769262e-40
606	SP100	13.687092	1.1481014	1.1157397979389991e-41	4.088359419114626e-40
607	TDRD3	13.6072035	0.8731604	2.9144913294403853e-41	1.0615549645556312e-39
608	GALK2	13.60249	0.85503155	3.145512202845418e-41	1.1431354720460162e-39
609	RIPK2-DT	13.565481	0.748139	4.651845786774561e-41	1.688044605993648e-39
610	TLN2	13.554987	0.7703947	5.536285077934881e-41	2.005997103610661e-39
611	AHNAK	13.522116	0.8861552	8.794836994475477e-41	3.1795914770376155e-39
612	ADAMTS2	13.494065	1.5552393	1.612630924835336e-40	5.7914381104447784e-39
613	UST	13.487885	1.1437006	1.3726333910649745e-40	4.951444509487565e-39
614	AUH	13.480324	0.74668455	1.481573883058678e-40	5.332570950272839e-39
615	ARHGEF17	13.468547	0.9228235	1.8196513299917e-40	6.525285748743432e-39
616	SOX2	13.446757	3.0213656	6.039425382391382e-40	2.1483413971635903e-38
617	PRKD3	13.416049	1.3745329	4.260543302236066e-40	1.5211139129933426e-38
618	PRIM2	13.404041	1.0336417	4.510044283955219e-40	1.6090119893044048e-38
619	ATP8A1	13.400394	0.655521	4.2309864617514e-40	1.5116696897605993e-38
620	ITGA4	13.3924885	1.6518617	6.331839003738059e-40	2.2507145679126715e-38
621	TMED10	13.374652	1.2709303	7.372201262120461e-40	2.609094891444348e-38
622	DUSP22	13.359793	1.3436582	9.002526161142042e-40	3.1768479637340227e-38
623	MKLN1	13.347116	0.57774407	7.473482534556786e-40	2.6430185364404235e-38
624	ITGAV	13.345973	1.1918441	9.700127226328904e-40	3.420541605125018e-38
625	ASIC2	13.341738	0.9707661	8.704201942982676e-40	3.073801495426906e-38
626	BARD1	13.3210535	1.5751007	1.6144810018011425e-39	5.676678398968379e-38
627	CUEDC1	13.309611	0.99013823	1.4778030773098855e-39	5.199859411765666e-38
628	GPCPD1	13.30288	0.89338976	1.473500424381978e-39	5.188468811753692e-38
629	BTC	13.295097	1.9698403	2.7724017646255226e-39	9.671233605568318e-38
630	EVC2	13.292854	1.4030861	2.10363918654947e-39	7.375307495074593e-38
631	SPATA6	13.292537	0.9133504	1.771373643869126e-39	6.219347780038838e-38
632	DAG1	13.28674	1.335862	2.5530793119350974e-39	8.918928000904976e-38
633	C5orf64	13.283442	2.716478	4.577701584114996e-39	1.5911842379959463e-37
634	SSH1	13.282983	0.9449879	2.1097048011931132e-39	7.385938490905983e-38
635	MTMR10	13.240952	1.2137285	3.9488630265650806e-39	1.3755488674368118e-37
636	STAG1	13.235625	0.52076185	3.087648715729168e-39	1.0763229574701432e-37
637	TOM1L2	13.192256	0.71551424	5.878201435166957e-39	2.0359648185615966e-37
638	PAQR6	13.183239	2.5900602	1.411441411902755e-38	4.860988251544581e-37
639	GAS2L3	13.179687	1.8156132	1.1932845736970036e-38	4.115479615431776e-37
640	CDH2	13.178133	0.6520914	6.423285761168429e-39	2.2231781805073216e-37
641	SMC5-DT	13.123252	1.3200871	1.7754180455429774e-38	6.097271366844282e-37
642	BTG3	13.084658	1.7177218	3.439732293464132e-38	1.1771474576747457e-36
643	TMEM168	13.068601	1.1330472	3.25279967396844e-38	1.1139580768137488e-36
644	SFXN5	13.065409	1.0959526	3.5157132174643535e-38	1.2023047911803306e-36
645	KLF6	13.037173	1.0954074	5.14403594596943e-38	1.7530039362968458e-36
646	IL1RAPL2	13.035909	1.7091668	8.710488649138855e-38	2.943673672697876e-36
647	RARG	13.024942	1.7921692	7.107989047134011e-38	2.4054541391058516e-36
648	NDE1	13.024857	1.3098073	6.079471237015414e-38	2.061685865600116e-36
649	ATF7IP	13.015958	0.6963813	5.3577395254879e-38	1.8232788218882583e-36
650	KYAT3	12.964901	1.2229594	1.2783258125711486e-37	4.3110741288497086e-36
651	ENSG00000241231	12.94882	3.036376	2.8670635376252548e-37	9.595894168747399e-36
652	RABEPK	12.928757	1.5073913	2.3309659655679996e-37	7.828509006291755e-36
653	ALPK1	12.88835	1.206262	3.0959893993024223e-37	1.0354978830166852e-35
654	SCARA3	12.886345	1.8112853	4.381881767278238e-37	1.4625694194853712e-35
655	NR6A1	12.884854	0.67632365	2.710548299741075e-37	9.08453414320653e-36
656	AFF1	12.882164	0.7691119	2.8224843581836237e-37	9.453187295380062e-36
657	RBPMS	12.865365	0.86243004	3.3709773936237434e-37	1.126697715268971e-35
658	CLU	12.864019	1.6405331	5.0996731999407126e-37	1.695180105738654e-35
659	MTAP	12.859387	0.8656969	4.091813573400422e-37	1.3666881851677214e-35
660	ADAMTS8	12.857249	3.3341863	1.060934570707302e-36	3.488547719399338e-35
661	TMC6	12.85276	1.7418259	5.519889057886403e-37	1.832362354062386e-35
662	PLSCR4	12.850498	1.1249356	4.847807421786056e-37	1.6136604636099613e-35
663	CRYM	12.830625	2.6099415	1.1231233888419688e-36	3.6905440478965044e-35
664	ADHFE1	12.825271	1.445822	8.127651353529846e-37	2.6815742927791084e-35
665	PIEZO2	12.823615	0.72207886	5.469229175694467e-37	1.8167839181307582e-35
666	SLC25A25	12.823098	1.2698381	7.746973322596322e-37	2.55944441562955e-35
667	PRSS23	12.822177	1.5322266	8.475150631475125e-37	2.7943323321027466e-35
668	EVC	12.818765	1.215588	7.809600456431038e-37	2.578385918829008e-35
669	PRKN	12.814928	0.673888	6.518712462105425e-37	2.159230962062521e-35
670	CDC14A	12.787777	1.0878171	1.030828201975061e-36	3.3918426878230757e-35
671	PSAT1	12.787426	2.439338	1.9652455165991544e-36	6.440344964155157e-35
672	SSBP2	12.775834	0.5646125	1.006593074074631e-36	3.3143387100261244e-35
673	ALOX15	12.759992	4.0371823	4.045248194938564e-36	1.3159351810094736e-34
674	ENSG00000284762	12.755497	1.436965	1.913096420960912e-36	6.273667980333636e-35
675	COL11A1	12.732816	1.6343186	2.4305857616674388e-36	7.943937276622882e-35
676	CLEC2D	12.725617	1.156928	2.3632420370501304e-36	7.729023554081078e-35
677	SRGAP2C	12.716001	1.5220875	2.9332612418491314e-36	9.548392777778677e-35
678	SH3BP2	12.712696	1.1351875	2.7613076671344062e-36	9.000680105362203e-35
679	CPQ	12.705797	0.7466293	2.64783382923571e-36	8.636584850376463e-35
680	BZW2	12.660354	1.2087764	5.782133232628538e-36	1.873441943862572e-34
681	F2RL2	12.660162	4.4400873	1.4436850126474704e-35	4.631394779045225e-34
682	RPS6KA5	12.647761	0.8186497	5.305987035169689e-36	1.7214587384323352e-34
683	LYPD1	12.646695	3.8813179	1.6161081626018269e-35	5.181121481394586e-34
684	PLAAT3	12.645949	1.9072673	8.867845363664152e-36	2.8637024769211993e-34
685	LDLRAP1	12.617655	2.296137	1.3812279358337225e-35	4.433951088940713e-34
686	EMB	12.609015	1.7870606	1.2428456897118137e-35	4.000270944982545e-34
687	AIF1L	12.603417	2.9351351	2.0715559112311423e-35	6.6281622710337814e-34
688	ADARB2	12.586378	1.2021885	1.321861083718545e-35	4.248976307255822e-34
689	LMAN1	12.585691	1.1160432	1.3295509192955506e-35	4.270875373869045e-34
690	VEPH1	12.567842	2.1281114	2.2410268476757757e-35	7.165694381360139e-34
691	LINC00466	12.555276	2.6787279	3.5741713694959355e-35	1.1376143617759022e-33
692	STK32A-AS1	12.548761	2.8687851	4.0553022517392284e-35	1.2857103454114386e-33
693	IL1RAP	12.538247	1.492367	2.847260813732392e-35	9.092190629976395e-34
694	ARHGEF35-AS1	12.525256	1.8978318	3.746487091756318e-35	1.1901267344706404e-33
695	TMEM245	12.515542	0.7686469	2.6870687415069505e-35	8.586277793563351e-34
696	FBLN7	12.512536	2.1163728	4.854431905211323e-35	1.5340760864372552e-33
697	RFX3-DT	12.488609	1.1423643	4.335983310838844e-35	1.3738042633131427e-33
698	RREB1	12.4494915	0.88394433	5.761637651035607e-35	1.819586448314734e-33
699	OSMR	12.44794	1.5458832	8.088455962354104e-35	2.5395978623773058e-33
700	PKNOX2	12.409312	0.77877223	9.097891854702677e-35	2.8528598682569928e-33
701	HSPG2	12.407728	0.99392384	9.804044035304338e-35	3.0723123322474304e-33
702	ENSG00000236449	12.405107	1.7713311	1.36030991514587e-34	4.2409969428792304e-33
703	RFX3	12.401403	0.5906071	9.998672920122352e-35	3.131288577904297e-33
704	RBFOX1	12.39217	0.83221185	1.082871368024094e-34	3.3868766782297573e-33
705	IL6ST	12.391247	0.9313546	1.2829995959983086e-34	4.00509707217472e-33
706	ANXA1	12.389932	2.5665398	2.515361299987063e-34	7.772402575302665e-33
707	TMED5	12.384715	1.5451431	1.7787356324763883e-34	5.5348797335677416e-33
708	TMEM123	12.375134	1.3587307	1.8114859678268853e-34	5.626004060027657e-33
709	GJC1	12.372747	1.6310883	1.9212410257743536e-34	5.959273597016527e-33
710	IFI44L	12.366695	3.8402545	4.442823584790358e-34	1.3607334775605084e-32
711	LRIG1	12.362872	0.92656934	1.8058465009529163e-34	5.612068468628278e-33
712	LINC02614	12.360394	0.91545445	1.788364028031521e-34	5.5612868095197316e-33
713	GRIN2B	12.354943	1.7730716	2.7520206859084732e-34	8.487517629029186e-33
714	USP47	12.341793	0.54337585	2.0408920513519153e-34	6.318331920962209e-33
715	FXYD2	12.333417	2.105287	4.004558533684285e-34	1.2280478052478422e-32
716	ITGB8	12.330885	0.9611481	2.892252976691598e-34	8.908724570457142e-33
717	CMYA5	12.330732	1.7448583	3.8208550727330526e-34	1.172451167813196e-32
718	IFI16	12.325966	0.8292449	2.692414146963238e-34	8.308947029709491e-33
719	DDR2	12.316935	0.73389536	2.8299845316286955e-34	8.722442197547735e-33
720	KCTD3	12.283191	0.7872473	4.559008402416058e-34	1.3954405479626472e-32
721	NMT1	12.283084	0.9222414	4.846213839207601e-34	1.479629602142519e-32
722	ARSJ	12.271654	2.2203279	8.489793393332992e-34	2.577530914392332e-32
723	XKR4	12.263642	0.96330315	8.171175845409235e-34	2.482345111164934e-32
724	TLL1	12.259061	1.3460727	7.1251615063469825e-34	2.1686319689755335e-32
725	LDLRAD4	12.258957	0.687751	5.442055327920182e-34	1.660508836836197e-32
726	BCL6	12.25848	1.3437285	6.172760784917736e-34	1.8811082897617266e-32
727	SH3RF1	12.241653	0.74058783	7.022126196859149e-34	2.1386085149133633e-32
728	CDC42EP4	12.236092	1.3379511	9.422955775710126e-34	2.8572795788638336e-32
729	CDK5RAP2	12.230827	0.7234807	8.058131746397796e-34	2.4495312096509356e-32
730	GPR137B	12.228166	1.187318	9.655047303840585e-34	2.925833812087298e-32
731	PTH2R	12.213974	1.7786325	1.6493505733067493e-33	4.967227842850468e-32
732	MDFIC	12.199015	1.3456093	1.3771824876995988e-33	4.1655920985090103e-32
733	FAM111A	12.197915	1.4769369	1.455602257429165e-33	4.40005702869556e-32
734	ATP2A2	12.195762	0.8029275	1.317135882026125e-33	3.986443951703433e-32
735	METTL15	12.175603	0.71999854	1.5738886632430465e-33	4.7428979036268487e-32
736	LPL	12.173196	2.5137656	2.896400582336189e-33	8.685278051638407e-32
737	TPCN2	12.1724615	0.99666244	1.7433918716820315e-33	5.247200084497625e-32
738	JDP2	12.161908	1.5613151	2.7059071361534417e-33	8.124060771664632e-32
739	PDE8A	12.148835	0.659835	2.0791412150177757e-33	6.246145520600595e-32
740	HMGA2-AS1	12.132763	2.6696637	5.2356453527575876e-33	1.5642052600526933e-31
741	CSRP1	12.129689	1.4266073	3.379388165010673e-33	1.012112207009162e-31
742	RAPGEF2	12.121127	0.5649132	2.8241871310134897e-33	8.473953475421744e-32
743	CD59	12.090668	1.6821396	5.997643073617881e-33	1.7885684164056556e-31
744	WDFY2	12.086766	0.7273314	4.474465944978727e-33	1.3384369937873098e-31
745	TSPAN15	12.063198	1.2748281	6.842949569258282e-33	2.0356625419898583e-31
746	RBMS2	12.060123	0.9899127	6.520057668310011e-33	1.9419802344425742e-31
747	FBXO7	12.050935	1.0358651	7.50801350534722e-33	2.2307824385808358e-31
748	GTF2A1L	12.032003	1.8851267	1.2806430439389382e-32	3.7957854506231536e-31
749	MIR23AHG	12.026821	1.4302727	1.1515979709518704e-32	3.4174599627918454e-31
750	CDH6	12.014684	0.9277396	1.0771727602440493e-32	3.1985462852661415e-31
751	TEAD2	12.005727	1.8464178	1.6366593784821094e-32	4.8333558770965285e-31
752	STK10	12.001672	1.0884705	1.3562795613293865e-32	4.017524457276062e-31
753	IGFBP4	11.994105	1.6714525	1.7126463003411587e-32	5.054693911152348e-31
754	GRAMD2B	11.988106	1.1096282	1.5062928108667503e-32	4.45376122061864e-31
755	FKBP10	11.973783	1.854962	2.4754916318118246e-32	7.284078035406178e-31
756	LINC02516	11.9725685	2.0543523	2.4197318206023675e-32	7.124310773863005e-31
757	ZNF516	11.923928	0.7595336	2.967700171691675e-32	8.716590045901156e-31
758	ARL6IP6	11.908579	1.2542871	4.3365274534906807e-32	1.2714040573756121e-30
759	COL25A1	11.908229	0.9976321	3.6328704674716533e-32	1.0657441326803287e-30
760	MAMDC2-AS1	11.904521	1.3610075	4.707654853471806e-32	1.3785530730870114e-30
761	TMEM178A	11.903851	2.048565	6.041414988128603e-32	1.760651269251267e-30
762	BIN3	11.8841095	1.2138885	5.758630577662819e-32	1.679244262700742e-30
763	PMP22	11.87341	1.1172646	6.270979413001423e-32	1.8231889877871242e-30
764	BHLHE40	11.863707	1.4701675	7.489206499565457e-32	2.1760702751541683e-30
765	TCF12	11.855235	0.43384415	6.1050867322542e-32	1.7781430244456642e-30
766	PLCB1	11.854517	0.57675236	6.165894011351161e-32	1.793707924520782e-30
767	NES	11.829327	1.3324974	1.0925127568107907e-31	3.170630883860064e-30
768	RTKN	11.811289	1.1269283	1.2055404285322924e-31	3.4965698504267765e-30
769	KCNQ1OT1	11.799776	0.57491904	1.2286715108866066e-31	3.5615384069735695e-30
770	ENSG00000270071	11.790541	4.3557873	3.2736593362535507e-31	9.361166315729619e-30
771	TTC23	11.784769	1.2840358	1.7696171878233873e-31	5.114351205496932e-30
772	BAG2	11.784034	2.3864434	2.6104043882865632e-31	7.499791911550387e-30
773	CYTH3	11.779969	0.7219747	1.6310850290624283e-31	4.7167802105274425e-30
774	SERPINA3	11.7680235	4.425783	4.23142716646536e-31	1.2071589932778565e-29
775	PAXBP1	11.764272	0.726699	1.852691731051063e-31	5.348096142188777e-30
776	ENSG00000287706	11.762237	3.6066399	4.0559685303896135e-31	1.1577816851870656e-29
777	SLC38A2	11.755743	0.9710982	2.229496540722284e-31	6.416786202133201e-30
778	CSNK1A1	11.752507	0.59657896	2.102470300780292e-31	6.061935980307796e-30
779	ENSG00000265125	11.715856	3.1479595	6.810938064527039e-31	1.9328616658877492e-29
780	CEP152	11.697668	1.3690355	4.742306594843029e-31	1.3521126847521417e-29
781	CSMD1	11.659	0.92174786	6.72277688149147e-31	1.908955035421992e-29
782	ASPA	11.615402	2.1692903	1.634941405091738e-30	4.618235298443008e-29
783	PDGFA	11.610972	1.3063678	1.2641568218550857e-30	3.57502374626591e-29
784	SLC35D2	11.579537	0.9825122	1.6436254754559966e-30	4.640073820507602e-29
785	FKBP5	11.575754	1.1917268	1.7875714469581162e-30	5.040599555527871e-29
786	PLA2G4A	11.575386	1.599636	2.0457474451253976e-30	5.755274932565952e-29
787	BAZ2B	11.563635	0.389399	1.732183081197283e-30	4.887245173125451e-29
788	NUMB	11.5609455	0.5587403	1.8310751326056647e-30	5.160283380071218e-29
789	FHDC1	11.543495	1.6333829	3.0503634144912387e-30	8.551905443805085e-29
790	MB21D2	11.542521	1.0203028	2.627443104272307e-30	7.378963338630497e-29
791	FAM102A	11.524275	0.92732763	2.9744292093388208e-30	8.343822214077298e-29
792	RBMS3	11.509416	0.39525926	3.180204294407125e-30	8.91079336760864e-29
793	HIBCH	11.507482	0.57275105	3.388448989471643e-30	9.483372924671843e-29
794	EPB41L4A	11.492267	0.6902676	4.037504225317038e-30	1.129341647125153e-28
795	HSPA12A	11.458764	1.1067573	7.079913350129046e-30	1.9667861969457175e-28
796	AGO2	11.453614	0.7019708	6.361300302717955e-30	1.769175340615414e-28
797	RIN2	11.449677	0.71052223	6.51522736981864e-30	1.8109505847912564e-28
798	RAB4B	11.449338	1.3699746	8.01100356634548e-30	2.224172472485132e-28
799	VGLL3	11.443071	1.487651	8.558786440362381e-30	2.3749047411553687e-28
800	ZNF397	11.42911	1.0377803	8.76523855972522e-30	2.430806306272772e-28
801	RNF144A	11.396125	0.8975838	1.2788836114701968e-29	3.5345672026887425e-28
802	SULT1C4	11.389615	1.7568594	1.7133815887714686e-29	4.7220292365587425e-28
803	EGR3	11.366433	2.6444726	2.702057588919694e-29	7.425778807291832e-28
804	CXADR	11.343419	1.123599	2.487273604045183e-29	6.843234461570188e-28
805	ENDOD1	11.291993	1.5760205	4.94953164383151e-29	1.354875165774631e-27
806	DUSP6	11.284719	2.2449825	5.815035342645091e-29	1.5900089338356578e-27
807	LINC02240	11.269167	1.4836416	6.185767083051176e-29	1.690429211057386e-27
808	MKRN3	11.247995	0.94137394	6.555366680437584e-29	1.7904276309812085e-27
809	CLIP4	11.232427	0.92062956	7.991531707473421e-29	2.1777930111390074e-27
810	ADAMTSL4	11.230484	2.2751691	1.1242016145994415e-28	3.051637136441673e-27
811	ZFAND5	11.221741	0.9320471	9.141626748854278e-29	2.4856445528515112e-27
812	INPP5A	11.206776	0.634686	9.466577793399741e-29	2.571128864378029e-27
813	CNP	11.192918	2.0966892	1.609244318217333e-28	4.3513037095251354e-27
814	ENSG00000287306	11.190422	1.4309894	1.4037232958235097e-28	3.79769539222296e-27
815	TET1	11.18727	0.75114566	1.2050126569299851e-28	3.267355588372851e-27
816	TACC1	11.186769	0.81354415	1.352435906902882e-28	3.663010222155537e-27
817	ADD3	11.171745	0.46411788	1.3590559335143354e-28	3.6788941551017846e-27
818	NETO2	11.159718	2.1057513	2.3295243320989322e-28	6.291912142238147e-27
819	HES1	11.156062	2.3186693	2.5258337497653963e-28	6.81457351501802e-27
820	ENSG00000257252	11.155399	2.3434522	2.5460618611708825e-28	6.865344436063102e-27
821	BABAM2	11.086175	0.5267856	3.517323759093657e-28	9.468581117763565e-27
822	ENSG00000239920	11.074884	1.5064633	5.074003113099488e-28	1.3644053208267194e-26
823	NBPF26	11.070277	1.6395105	5.208355274171327e-28	1.399759851774808e-26
824	MFAP3L	11.052585	2.3969734	7.749062613185551e-28	2.0722891330967046e-26
825	CHDH	11.044351	2.1336565	8.052713406494127e-28	2.1523108532900714e-26
826	CA3	11.037376	1.4939119	7.641537767315767e-28	2.0457812325054603e-26
827	ENSG00000273118	11.033806	1.5958376	8.16950565431966e-28	2.1811326006253223e-26
828	RDX	11.030634	0.763457	6.719918860931558e-28	1.803011618124766e-26
829	RNF213	11.027718	0.5637708	6.539397840104456e-28	1.7555435282106218e-26
830	SAMD4B	11.014057	0.7011598	8.086997075739324e-28	2.1602884453886648e-26
831	ENSG00000287299	11.005048	1.8306111	1.0920856126060357e-27	2.907730189321417e-26
832	BRD4	10.996802	0.5529545	9.358011137693307e-28	2.494342782612965e-26
833	RAB23	10.993064	1.6764084	1.2142256042821647e-27	3.229402429127955e-26
834	DENND2A	10.988997	0.5970346	1.034358264544868e-27	2.7555349434795394e-26
835	ARHGAP19	10.980043	1.4336455	1.3110775151789795e-27	3.4812896856153735e-26
836	PALS1	10.972025	0.8953397	1.2510526319166793e-27	3.32371855259566e-26
837	ARFIP1	10.943926	0.72272605	1.7117965663659883e-27	4.530492890700592e-26
838	DIPK1C	10.938192	4.7186418	3.499027378564752e-27	9.170916861213471e-26
839	RHEB	10.927726	0.9405225	2.1756638122179694e-27	5.748805009625104e-26
840	CHL1-AS2	10.926275	2.4572794	3.044583143700049e-27	7.988421871331087e-26
841	LRIG3	10.909874	0.79953897	2.377745621884271e-27	6.263987932724827e-26
842	WSB1	10.909459	0.5033675	2.378355104441292e-27	6.263987932724827e-26
843	FUT8	10.902428	0.6071142	2.5785673552853564e-27	6.780295522013299e-26
844	SPRY2	10.88031	1.870148	4.4905913980948986e-27	1.1713059448549832e-25
845	ENSG00000283674	10.870834	1.0526099	4.164384239685482e-27	1.0879677237349977e-25
846	DPY19L3	10.857952	0.80263907	4.390212878202869e-27	1.1463516715427523e-25
847	CERS6	10.83531	0.49360928	5.22348014846636e-27	1.3602836164171915e-25
848	ENSG00000286615	10.832474	2.87838	8.470166282459977e-27	2.1987215225119186e-25
849	SLC12A4	10.803773	1.3545756	8.575695647632156e-27	2.224929284221581e-25
850	ENTPD2	10.752887	2.8925533	1.949512339512794e-26	5.007244299029222e-25
851	STON1-GTF2A1L	10.744846	1.868726	1.8493000407277566e-26	4.757380527383005e-25
852	PPP2R2B	10.742134	0.69961166	1.5932328288988317e-26	4.111672088061225e-25
853	NID2	10.7401495	1.5301459	1.7685170588602303e-26	4.5567853826653695e-25
854	PON2	10.739884	0.97726107	1.5276999269830907e-26	3.944641094603529e-25
855	KLHL25	10.737724	2.0227334	1.9190180986763597e-26	4.931522077537803e-25
856	ENSG00000249240	10.736493	1.3923696	1.7991999605249113e-26	4.630942900509626e-25
857	INF2	10.712005	0.8400674	1.9878989498886435e-26	5.103147235723625e-25
858	GRIP2	10.708898	1.0995297	2.2015364194093721e-26	5.645625094912986e-25
859	LINC01550	10.700399	2.3761432	3.312994896376586e-26	8.429269877938714e-25
860	ARHGAP23	10.685776	0.6361454	2.5796572482098656e-26	6.590983665966633e-25
861	COL4A1	10.676206	0.7911948	2.847191595605477e-26	7.263097764420928e-25
862	CDC14B	10.674033	0.78960145	3.03810058212662e-26	7.7419896466981765e-25
863	TTC21B	10.671465	0.64452887	3.0418630355791103e-26	7.747523331936795e-25
864	RANBP9	10.669288	0.6834468	3.123029500709151e-26	7.95009360300754e-25
865	TTPA	10.662206	2.9602897	4.9939351760551434e-26	1.2659794648804445e-24
866	ADAMTS14	10.633452	1.1983006	4.818528753424351e-26	1.2221495480950992e-24
867	LAMC1	10.571455	0.7400748	8.68556931535368e-26	2.1926897590414387e-24
868	ATF3	10.563974	1.213591	9.959719245472518e-26	2.5104472454245376e-24
869	CORO2B	10.561096	0.6447043	9.507418147409869e-26	2.3989235696506e-24
870	SCAF11	10.552528	0.5921536	1.0301491140253359e-25	2.5925685558039177e-24
871	CHSY3	10.544129	0.8898901	1.2245235115323024e-25	3.0738064930206213e-24
872	STAT1	10.514264	0.8630995	1.5964916076504914e-25	3.9890173580997244e-24
873	ENSG00000239268	10.496339	0.57213134	1.7895742679120859e-25	4.464584410798297e-24
874	IFIH1	10.487311	1.8558365	2.4928549643267836e-25	6.190568641141545e-24
875	DYSF	10.4811945	1.0616393	2.267804815316639e-25	5.648979994695125e-24
876	ENSG00000286163	10.476457	2.2327347	3.2012012911303325e-25	7.93747965761023e-24
877	NDRG1	10.473551	0.6931606	2.319554235311702e-25	5.7719801814618934e-24
878	CDYL	10.45204	0.7050092	2.9561823979271103e-25	7.33741949104253e-24
879	PDPN	10.448868	2.1743917	3.916741685919214e-25	9.682105919842328e-24
880	LAMB2	10.430763	1.293989	3.908216687482106e-25	9.665938864753865e-24
881	NBPF14	10.42657	1.49029	4.3291629256622145e-25	1.0696173320847211e-23
882	SEPTIN10	10.411182	0.78100127	4.533570360707674e-25	1.1195527861345959e-23
883	GASK1B	10.3952055	1.5739787	6.023206719761434e-25	1.4859074003999106e-23
884	MYRF	10.370777	1.246832	7.462832151599601e-25	1.8364072770015026e-23
885	PLEKHA1	10.370333	0.73249793	6.959897118787902e-25	1.713514003492079e-23
886	PKN2-AS1	10.359404	1.2059331	8.67652512677163e-25	2.130758550799419e-23
887	PKN2	10.337096	0.4844778	9.33559652311328e-25	2.290301659861816e-23
888	OTUD7B	10.313245	0.7787444	1.2515595119777477e-24	3.0642757724631654e-23
889	OAF	10.305941	0.9670777	1.3221703028128708e-24	3.2339050430126163e-23
890	TEX35	10.289546	1.9845964	1.9548148597010958e-24	4.768030216285974e-23
891	SFSWAP	10.289309	0.5187969	1.5158042961572058e-24	3.701937693794564e-23
892	CCND2	10.280745	0.7026099	1.708381901942871e-24	4.1701645043014504e-23
893	ENSG00000290812	10.265142	1.8558412	2.3834454121629504e-24	5.803451234075567e-23
894	NCOA2	10.247923	0.45570007	2.3040943386074806e-24	5.61304582798935e-23
895	DSE	10.246165	0.765472	2.4241992916048565e-24	5.896786069059605e-23
896	PER3	10.224836	1.018317	3.2848901163305637e-24	7.96651289268256e-23
897	KCTD9	10.218376	1.2087823	3.520350432528461e-24	8.529055988222437e-23
898	AKAP13	10.216723	0.3485621	3.0911193164711416e-24	7.515293483450407e-23
899	SMG5	10.215947	0.80159104	3.283709433774623e-24	7.96651289268256e-23
900	COL1A1	10.214205	0.73418194	3.218236966886234e-24	7.816543831093558e-23
901	SEMA4B	10.212177	0.7427811	3.38857965622032e-24	8.213890099483182e-23
902	PLK2	10.206981	1.6669734	4.1817200172587534e-24	1.0121342017915844e-22
903	PDK3	10.185205	1.1159562	4.735112142700722e-24	1.1455066623211117e-22
904	PER1	10.179407	1.0354793	4.978099877646684e-24	1.203094331720289e-22
905	C1QL1	10.170388	3.6403904	7.946162003300361e-24	1.904341521834257e-22
906	ENSG00000285835	10.16397	2.0666647	7.206504552678759e-24	1.7321932808803069e-22
907	ENSG00000254695	10.162946	2.7377157	7.619935723695874e-24	1.8284022479094862e-22
908	CRTC3	10.156489	0.5894272	5.9015513892401644e-24	1.4220373555329912e-22
909	CDH11	10.155991	0.80463123	5.887908522905815e-24	1.4194523230122146e-22
910	SWAP70	10.153085	0.9437345	6.384440059731866e-24	1.5376333433670741e-22
911	SCN7A	10.148737	0.77898556	7.253077609166362e-24	1.742527742531739e-22
912	BMP1	10.13545	1.190404	7.822394170904208e-24	1.8756029115445255e-22
913	TBC1D7	10.128364	0.96283704	8.2461864803749e-24	1.9752719587865073e-22
914	HNRNPU	10.127882	0.44979325	7.620758445615715e-24	1.8284022479094862e-22
915	TOX	10.126671	0.49120104	7.621784392082338e-24	1.8284022479094862e-22
916	SRGAP2B	10.126338	1.2608285	8.801640514681187e-24	2.1062520382503412e-22
917	IGFBP5	10.126197	0.9553753	8.274945189145353e-24	1.981186238058016e-22
918	PLEKHB1	10.115946	2.871203	1.2574899036840787e-23	2.9974176862264936e-22
919	NDEL1	10.1090765	0.9137638	1.0042091929675537e-23	2.39955737385348e-22
920	CYP4F24P	10.100305	1.9217789	1.2882111582480009e-23	3.0691441773170815e-22
921	JUN	10.099466	0.79134387	1.032394203563406e-23	2.4656955823997425e-22
922	HSD17B3	10.094311	1.5528872	1.3275615445937587e-23	3.161349246876619e-22
923	RNASEH2B	10.074369	0.9030272	1.400516130309614e-23	3.330192114932499e-22
924	CCDC18-AS1	10.07029	0.5980629	1.384517014910144e-23	3.293757185739824e-22
925	COL24A1	10.067633	0.99546957	1.4790804984377086e-23	3.5135737616058313e-22
926	GNG7	10.066882	0.8146811	1.4412303087059183e-23	3.425331067513949e-22
927	P4HA1	10.059648	0.9195557	1.5944759815084227e-23	3.7840054262912847e-22
928	HEY1	10.058646	4.169658	2.5564822401009568e-23	6.023007843659236e-22
929	TMOD2	10.05655	0.5990918	1.6122535919894514e-23	3.824331486736595e-22
930	LOXL3	10.054774	1.1665186	1.7871147343210888e-23	4.234983617127415e-22
931	ARHGAP20	10.054065	1.5026009	1.8696771406027044e-23	4.428479445188254e-22
932	F3	10.051227	1.6124836	1.933400021975158e-23	4.574961820706815e-22
933	MIRLET7IHG	10.031632	1.1173924	2.2495319491430288e-23	5.307543936984846e-22
934	STT3B	10.028302	0.71149373	2.126789158945673e-23	5.025248833689295e-22
935	NASP	10.016796	0.67077106	2.373460203529529e-23	5.594519118658326e-22
936	SLITRK6	10.012667	2.4594965	3.357669439758568e-23	7.872498140460412e-22
937	SCD5	10.007125	0.820047	2.6953766647005333e-23	6.347168898335908e-22
938	MAP4K3	9.988169	0.45424694	3.059374904245922e-23	7.186948339940565e-22
939	ACP6	9.984726	1.1785434	3.526686336236066e-23	8.2648013090483125e-22
940	ENSG00000284644	9.983393	1.4219866	3.744923648176658e-23	8.7678024912936e-22
941	VXN	9.976032	3.1764338	4.934680614274136e-23	1.1531145707961704e-21
942	MPZ	9.958088	2.8235948	5.674899014832284e-23	1.3248141525613737e-21
943	REST	9.940613	1.2111809	5.2695085979800324e-23	1.2307651304768904e-21
944	DAPL1	9.937479	3.101494	7.499769710124806e-23	1.7466465104909507e-21
945	SERINC5	9.915198	0.5911914	6.406414457387762e-23	1.4941550347024387e-21
946	MBNL1	9.914283	0.54110694	6.308509454656431e-23	1.4720258429461374e-21
947	SYNE1	9.907897	0.44456968	6.673711291844334e-23	1.55575104112128e-21
948	ADARB1	9.903314	0.7477625	7.511717597453416e-23	1.7485928468488837e-21
949	ENPP7P2	9.892417	1.9968339	1.0148632739717176e-22	2.360162928169757e-21
950	EPS8	9.862032	0.6435749	1.0574706602512777e-22	2.4580766688743063e-21
951	TMEM167A	9.851742	1.4561716	1.3375289637618264e-22	3.0972413446159495e-21
952	HMGCLL1	9.849013	0.81582624	1.2779969193148435e-22	2.9607941948998216e-21
953	GRIA3	9.837167	1.3515338	1.480200699958264e-22	3.4243616953238734e-21
954	LINC02018	9.829183	0.9078393	1.5319412195007881e-22	3.5390167697936136e-21
955	TRHDE	9.817007	0.60358864	1.6130800935743434e-22	3.721164111647721e-21
956	SLC9A7	9.805127	0.98556674	2.0357655182002635e-22	4.685146937869397e-21
957	DECR1	9.804014	0.8315566	1.9118014616051932e-22	4.4061006898840365e-21
958	METRN	9.798304	3.1146905	2.7382159253498406e-22	6.2750889003617194e-21
959	CEP85L	9.792989	0.5886568	2.1012377713803968e-22	4.833541662290155e-21
960	CDH4	9.789501	0.7669886	2.1480375081755054e-22	4.938863577579356e-21
961	RTCA-AS1	9.785678	1.9314932	2.807790556494095e-22	6.431504445914837e-21
962	ITPRIP	9.778409	1.5306772	2.6550240904930027e-22	6.08730523346649e-21
963	TSC22D2	9.755673	0.6848934	3.0585837108141357e-22	6.992812654893276e-21
964	CA13	9.75531	1.3015028	3.3133373954091855e-22	7.56814748975781e-21
965	LINC01515	9.753413	0.8203239	3.1347322463975566e-22	7.163547204836612e-21
966	TYRO3	9.750672	1.2010655	3.424114307290333e-22	7.817511417553898e-21
967	USP38-DT	9.746129	0.973456	3.4976094039908765e-22	7.97409095297508e-21
968	EPHA2	9.745382	1.797632	3.8366934069218664e-22	8.7415788200237e-21
969	WWP1	9.74091	0.64140195	3.4797070884658473e-22	7.936991840473529e-21
970	ENSG00000144785	9.731522	0.93951243	3.930859551452368e-22	8.949275289229893e-21
971	KAT6B	9.722985	0.45245913	4.064499574402571e-22	9.249205620292356e-21
972	ARNT2-DT	9.719569	1.2511959	4.646875880327929e-22	1.0559662231461012e-20
973	WDR1	9.712648	0.79890937	4.621921064678524e-22	1.0507857703441399e-20
974	PDGFD	9.705818	1.003044	5.053790703798289e-22	1.1468289827286535e-20
975	ENSA	9.702002	0.71096665	5.099006329174793e-22	1.1565505832238195e-20
976	VSTM2B-DT	9.6999655	1.9105574	6.239806290105491e-22	1.412241791369726e-20
977	PAPLN	9.699567	1.1654294	5.314024058973003e-22	1.2047595140775946e-20
978	ARHGAP24	9.665831	0.9839226	7.775428850299049e-22	1.75462388392893e-20
979	PDE5A	9.658109	0.67159146	7.607000416749707e-22	1.7174117120763893e-20
980	H1-9P	9.640068	3.153207	1.2412867337842637e-21	2.7972319001307765e-20
981	CEP83	9.595464	0.7519049	1.414746092980704e-21	3.1866468656787385e-20
982	PDGFC	9.582769	0.97225386	1.6381310724395988e-21	3.686400506731219e-20
983	SLC44A1	9.574253	0.675516	1.7212040176601894e-21	3.867983075773692e-20
984	RASL12	9.570839	2.543861	2.288720058380526e-21	5.1338594842475753e-20
985	UTY	9.53987	0.59738946	2.3259352849311404e-21	5.2149353823930325e-20
986	STX16	9.5307665	0.6799955	2.5708645938592337e-21	5.753490992268243e-20
987	IGF2BP3	9.530708	0.54561037	2.5358706948063393e-21	5.677785337732373e-20
988	ERF	9.521791	1.3020774	3.0151486685169413e-21	6.735399534836605e-20
989	LRRK2	9.519527	1.223207	3.0662621252306905e-21	6.846438925927747e-20
990	ATP2B1	9.518252	0.59754777	2.9042775099389368e-21	6.490707029784596e-20
991	CFI	9.515649	1.2707928	3.1488523168179048e-21	7.024407243444725e-20
992	ENSG00000226471	9.511669	1.1590333	3.299801479080948e-21	7.354404230127415e-20
993	ARHGAP15	9.501303	0.94591	3.772473744646939e-21	8.384843743350828e-20
994	ENSG00000286185	9.49305	1.5105913	4.002939309133299e-21	8.880871912354142e-20
995	RFX2	9.492627	0.6753083	3.749095182085355e-21	8.340495074334976e-20
996	MRPS28	9.49125	0.79996943	3.8210486145204106e-21	8.485062719102369e-20
997	KDM3A	9.481655	0.6624658	4.160135619330673e-21	9.225422786437391e-20
998	SPATA5	9.46705	0.59523255	4.715201916065278e-21	1.0432571690529166e-19
999	MMS22L	9.397713	0.9516031	9.10642432366602e-21	1.9957905117636717e-19
1000	PIGC	9.382427	1.185865	1.1111059984787349e-20	2.4285745024199927e-19
1001	FBXW7	9.380831	0.56353706	1.045672424491785e-20	2.28863621248993e-19
1002	EIF4G3	9.371757	0.3486793	1.1140574343528334e-20	2.4339331062411075e-19
1003	ASAP1	9.367095	0.5033432	1.1592556613010818e-20	2.5292756359336954e-19
1004	MAP2K6	9.364505	0.83727884	1.2604244384078804e-20	2.7475447314944925e-19
1005	VSTM2B	9.362683	1.853145	1.4620990121295846e-20	3.1843156392078045e-19
1006	CUX1	9.360146	0.41267455	1.2338270825306796e-20	2.6907707687003595e-19
1007	EMILIN3	9.354184	3.8754842	1.8668013022039468e-20	4.056648362995439e-19
1008	MACORIS	9.341786	4.161132	2.1085990537138e-20	4.567818359330722e-19
1009	PGM5P2	9.331173	2.3242648	1.9909031896447887e-20	4.3205438292924206e-19
1010	CCDC7	9.319663	0.64541966	1.8604569434605685e-20	4.0446666175286945e-19
1011	MYO7A	9.318398	0.9368815	1.9133790681411988e-20	4.156009538819808e-19
1012	TMEM161B-DT	9.308691	0.59582406	2.0628915248506818e-20	4.472782345377494e-19
1013	URB1	9.298922	0.8590596	2.2904668353584532e-20	4.95738461992382e-19
1014	NRP2	9.287771	0.7322853	2.4739208823261973e-20	5.347314652797211e-19
1015	MCC	9.287167	0.67998993	2.4800007417835683e-20	5.358077911418643e-19
1016	PRNP	9.275419	1.7637651	3.366269417425429e-20	7.243949981872892e-19
1017	MCAM	9.265677	0.8462119	3.1223620228885707e-20	6.725023697064468e-19
1018	SMC5	9.243185	0.4631649	3.687518660386601e-20	7.928246522009125e-19
1019	ENSG00000279277	9.228417	2.4307275	5.2849959630886254e-20	1.1337829665660348e-18
1020	WHRN	9.205901	1.12928	5.504410035801115e-20	1.1798140841700823e-18
1021	EFHC1	9.201059	0.65523505	5.495573009616019e-20	1.1784386368220208e-18
1022	KLHDC8A	9.192162	0.68407446	6.020698423775568e-20	1.289340245562984e-18
1023	LINC01473	9.188618	0.47906262	6.050745929349865e-20	1.2952053857911196e-18
1024	LYPLAL1	9.181548	0.7724957	6.669343639773634e-20	1.4263666955190885e-18
1025	STARD9	9.177109	0.5215227	6.728313081117584e-20	1.4383467533988767e-18
1026	KCTD1	9.13322	0.5773714	9.959671296334725e-20	2.124468124349139e-18
1027	BMP7	9.132719	1.3903713	1.0932627347179988e-19	2.3309854927888398e-18
1028	SH3TC2	9.127964	2.052152	1.1766310133189437e-19	2.5032580640719057e-18
1029	PPCDC	9.122315	0.7030643	1.1314477384587458e-19	2.4092366404662878e-18
1030	TERF2IP	9.112989	0.7980541	1.251481352417767e-19	2.660176294196439e-18
1031	EPC2	9.102447	0.4798447	1.3268889799402963e-19	2.819233837047668e-18
1032	SMAD2	9.099972	0.48925173	1.3549365461931099e-19	2.875063177625798e-18
1033	MIRLET7A1HG	9.099689	0.9920349	1.432227384668761e-19	3.0364218188332316e-18
1034	ZZZ3	9.095897	0.51873004	1.412295391850082e-19	2.9954686843342898e-18
1035	TC2N	9.089492	1.2293003	1.6023779319874846e-19	3.3956745227122077e-18
1036	NEURL1B	9.08591	1.035251	1.614875836406245e-19	3.4206708778299838e-18
1037	L3MBTL4	9.070398	0.66086227	1.772187405360579e-19	3.7506293901021065e-18
1038	FXYD6	9.055265	0.6213598	2.0663057396724627e-19	4.367402643687916e-18
1039	PEX2	9.055199	1.3037053	2.211185181394123e-19	4.6695705101271035e-18
1040	PDE1C	9.044722	0.5314646	2.2017031472117076e-19	4.651563551536475e-18
1041	ENSG00000290410	9.04298	2.3606548	2.6955910639166263e-19	5.675308846978464e-18
1042	WNT16	9.037134	4.696039	3.365337799457092e-19	7.054895400687106e-18
1043	USP53	9.036012	0.85279363	2.547363764731162e-19	5.3771790470254935e-18
1044	NECTIN3	9.005401	0.7140396	3.1997569520739793e-19	6.719351619322925e-18
1045	TPT1-AS1	9.005396	0.42913732	3.1542881219895054e-19	6.626726616248703e-18
1046	PRDM5	9.004264	0.77039206	3.269191251309709e-19	6.859244961494193e-18
1047	GTF2F2	9.0028105	0.72990197	3.3188728082877725e-19	6.960485272092935e-18
1048	TLK1	8.992497	0.52512527	3.5582578874777e-19	7.456111988140664e-18
1049	RAD54B	8.990387	0.93092144	3.807843208607218e-19	7.958555732736236e-18
1050	EPC1	8.981418	0.44291812	3.9252658744683005e-19	8.200454635558014e-18
1051	MMP28	8.980782	0.9319222	4.114208781924765e-19	8.591498253094864e-18
1052	RIPK4	8.972722	1.7076685	4.697583207810562e-19	9.80132420968118e-18
1053	NSMCE2	8.957791	0.47743675	4.849327120746753e-19	1.0113598806258045e-17
1054	ENSG00000277855	8.950911	1.7656149	5.757890300502833e-19	1.1962361000592446e-17
1055	RELL1	8.947692	0.84823745	5.468334440253193e-19	1.1375350302069629e-17
1056	ANKRD17-DT	8.944323	0.9509792	5.732718207322219e-19	1.1915147727707102e-17
1057	CDK17	8.943111	0.5452043	5.578584214616762e-19	1.159973928622575e-17
1058	HDDC2	8.940509	1.1253804	5.981693969113962e-19	1.2416732008009877e-17
1059	TTLL4	8.939039	1.1015618	6.031043546310612e-19	1.2513837180154844e-17
1060	SEPTIN7	8.919208	0.49242625	6.852832188615716e-19	1.4188742428622794e-17
1061	GLYCTK-AS1	8.918552	1.5119008	7.448000635755817e-19	1.540139001953447e-17
1062	MYADM	8.918252	0.92729783	7.197525805811753e-19	1.488976685180207e-17
1063	ENSG00000271904	8.917506	3.5101163	9.150995285161437e-19	1.8874848301431242e-17
1064	CNTLN	8.916267	0.48635614	6.957063101839457e-19	1.439843004391746e-17
1065	NAPEPLD	8.915377	1.0440642	7.471339544144727e-19	1.5443093935516125e-17
1066	PPA2	8.898585	0.5689137	8.283815834523565e-19	1.7100689423892692e-17
1067	ENSG00000284526	8.893375	4.878063	1.1666393680988954e-18	2.3951519370860037e-17
1068	ENSG00000284686	8.881725	0.82507336	9.830617415937204e-19	2.0259475536238256e-17
1069	FAM189A1	8.87369	1.1623636	1.0871038616928699e-18	2.2381798271380018e-17
1070	MRPS30-DT	8.868094	1.1340086	1.1526475661010656e-18	2.368423256286485e-17
1071	STIM1	8.860371	0.59095	1.158379182893258e-18	2.3791965182849377e-17
1072	COTL1	8.85971	1.2908769	1.221799594964666e-18	2.504174944258809e-17
1073	ARHGEF10L	8.855901	0.4616677	1.1937195012057402e-18	2.44868375188362e-17
1074	LARGE1	8.854135	0.40817106	1.2101180042492198e-18	2.4812769082496213e-17
1075	PPP2R2A	8.852342	0.5197621	1.2387681927867918e-18	2.537885294586924e-17
1076	FILIP1L	8.848235	0.799017	1.3052662071403234e-18	2.671872793414017e-17
1077	ENPP1	8.826891	1.5474942	1.7261022576107579e-18	3.527391008859786e-17
1078	ENSG00000229642	8.824481	2.1544857	1.8748674298319896e-18	3.8281884317802194e-17
1079	PNISR	8.792031	0.35377303	2.0671071348334845e-18	4.217175670386302e-17
1080	LEF1	8.788146	1.5759482	2.377207312867129e-18	4.845761478526725e-17
1081	ACSM5	8.784459	3.2865844	2.815186684662141e-18	5.736149002915354e-17
1082	ENSG00000226409	8.759576	2.4976163	3.377780496722965e-18	6.876720511263167e-17
1083	CCDC146	8.753997	0.64807254	2.9572852155455508e-18	6.023165011569939e-17
1084	ARRDC3	8.733782	0.9920549	3.657694950716843e-18	7.437262159081787e-17
1085	NR4A3	8.725292	1.4816092	4.333969645771256e-18	8.801320008747649e-17
1086	CCNL1	8.718961	0.54736954	3.977326876850671e-18	8.083800678166693e-17
1087	MIDEAS	8.702981	0.65242547	4.57967893970732e-18	9.296423718460487e-17
1088	CYP4V2	8.688427	0.7581838	5.261415530675158e-18	1.0671404144640519e-16
1089	APOE	8.678293	3.7687838	7.349028535490526e-18	1.4831454273573048e-16
1090	NFIA-AS2	8.675831	1.4806564	6.1879048506478806e-18	1.2529671119203762e-16
1091	GPX3	8.672932	3.1953528	7.418925983662857e-18	1.496631555726652e-16
1092	BDH2	8.672156	1.2911166	6.280990894579295e-18	1.271287176160526e-16
1093	HSD17B14	8.665553	1.360609	6.776132331705141e-18	1.3697969792004024e-16
1094	OR51B5	8.664947	1.6354874	7.266638098112937e-18	1.4677343098378423e-16
1095	NBPF19	8.653228	1.5494655	7.620088578583968e-18	1.5365758741195946e-16
1096	HIPK3	8.648613	0.54588485	7.324609855407005e-18	1.4788302269428288e-16
1097	JAG1	8.642881	1.0958054	8.027141864703117e-18	1.6166491088805312e-16
1098	ANXA5	8.634563	0.8636925	8.446603012162634e-18	1.700424445995436e-16
1099	PRICKLE1	8.633477	0.9190053	8.58655359528403e-18	1.7264574194184216e-16
1100	RASA3	8.627602	0.5197056	8.788587635211644e-18	1.7663501471710137e-16
1101	TMEM165	8.624719	0.66652423	9.109240821029337e-18	1.8292858123813882e-16
1102	NIBAN2	8.613927	0.88904685	1.0011824534084136e-17	2.0072286173768186e-16
1103	ZSCAN30	8.610797	0.78886384	1.0215378570046164e-17	2.047195496313202e-16
1104	CDC42EP5	8.600807	1.4336475	1.1727501791824606e-17	2.3415575328342543e-16
1105	CAPS2	8.5968895	0.7966051	1.164171483438208e-17	2.3263365982960134e-16
1106	NIN	8.592974	0.49443114	1.1722347770542476e-17	2.3414884812546245e-16
1107	NBPF10	8.591669	1.5129874	1.3205302004533003e-17	2.634460454800279e-16
1108	ENSG00000286132	8.58495	1.2748961	1.3493806836764388e-17	2.6909148457688457e-16
1109	MIR503HG	8.581511	2.3133156	1.5149970422789558e-17	3.012549038991449e-16
1110	UBTD1	8.572537	1.6620556	1.5427202060630148e-17	3.065172933286687e-16
1111	SRGAP2D	8.570098	1.9441903	1.626515605275171e-17	3.229028004308613e-16
1112	DPY19L2	8.569818	0.846379	1.466562787378965e-17	2.9198149885437787e-16
1113	RNF180	8.543444	0.6729382	1.828800152644338e-17	3.6217531449155746e-16
1114	IL17RB	8.540193	2.0285573	2.0781419168570526e-17	4.1005411291371453e-16
1115	METAP1D	8.538397	0.93454325	1.9168025613099734e-17	3.7929480345661555e-16
1116	TMEM67	8.532749	0.73038924	2.0050176694774923e-17	3.9610689845117614e-16
1117	TRAF3IP2-AS1	8.531636	0.45519745	1.972552936704042e-17	3.900096748339969e-16
1118	CAP2	8.530888	0.85572666	2.0529740014606116e-17	4.0541657714164175e-16
1119	KRCC1	8.528322	0.85446566	2.088393207593681e-17	4.1190997336329316e-16
1120	DAGLA	8.525023	0.8211101	2.1396000377379473e-17	4.216184458865111e-16
1121	IFRD1	8.522576	0.71177363	2.1819806528924348e-17	4.2949916667160787e-16
1122	NEDD1	8.521208	1.0635111	2.269850050218041e-17	4.466147787697703e-16
1123	RGCC	8.512489	2.0724623	2.670581174903403e-17	5.237694806904789e-16
1124	CD82	8.510072	1.5085475	2.563539472262994e-17	5.033840533075132e-16
1125	NFATC4	8.506839	1.518263	2.5906360320101606e-17	5.08499772216166e-16
1126	CHPT1	8.503122	0.65727085	2.5530429000469077e-17	5.015251437938052e-16
1127	LNCRNA-IUR	8.501057	1.4579644	2.7767562237344547e-17	5.441548272974667e-16
1128	FNDC3A	8.4950075	0.39142364	2.690408016108864e-17	5.274456101790236e-16
1129	PARVA	8.489625	0.5834709	2.826218485817463e-17	5.536250515781932e-16
1130	ITIH5	8.482276	1.4844117	3.397711112902722e-17	6.634391971777737e-16
1131	RUNX1T1	8.476047	0.5147907	3.1503115958184605e-17	6.161199762777807e-16
1132	GLIPR2	8.474468	0.88725746	3.314148109782403e-17	6.473822087853328e-16
1133	PLEKHG3	8.474382	0.8739601	3.267072474621097e-17	6.384425977893185e-16
1134	ARL15	8.458801	0.40991408	3.6248866294780606e-17	7.063814689168571e-16
1135	PARP4	8.450489	0.5902935	3.9203418092703784e-17	7.633458833580523e-16
1136	SMAD3	8.446632	0.6526747	4.076455523636602e-17	7.934261834134901e-16
1137	ADAMTS6	8.425398	0.9022963	5.061027581853619e-17	9.827030350123905e-16
1138	NEK7	8.424892	0.5275915	4.8804627598005e-17	9.487775468134323e-16
1139	SUMF1	8.4211445	0.48246408	5.0557463962447597e-17	9.820691583738624e-16
1140	UBL3	8.409634	0.6535161	5.621658841962941e-17	1.0898230186541056e-15
1141	LINC02798	8.39947	1.7739366	6.775934420356821e-17	1.3115041907890955e-15
1142	PLPP3	8.394009	0.7357564	6.335498923359547e-17	1.2272320070396309e-15
1143	DLX1	8.386441	1.9644729	7.478072486042266e-17	1.4445346050189857e-15
1144	KLF15	8.386348	2.7244241	7.805972168086226e-17	1.5072768938995364e-15
1145	EDNRA	8.378679	0.8575309	7.319103590282026e-17	1.4155111463048217e-15
1146	GRK4	8.377626	0.6906355	7.422984094288329e-17	1.4344622199351312e-15
1147	BMPR1A	8.376106	0.45186412	7.323146636856905e-17	1.4157308254134878e-15
1148	MIIP	8.37204	1.466223	8.199470858249522e-17	1.5826311211059659e-15
1149	RAB38	8.352593	2.002025	1.0112308421210111e-16	1.945670468178941e-15
1150	CNPY2	8.348637	1.2513558	9.880897749746349e-17	1.902649104852304e-15
1151	ARID2	8.340138	0.4365034	9.857280842875604e-17	1.8988523041390672e-15
1152	HAT1	8.325211	0.9084294	1.1496152494037727e-16	2.209311894848655e-15
1153	FXYD1	8.320469	2.9884114	1.4035097367998734e-16	2.6929912199637603e-15
1154	DEPDC7	8.292753	1.5474038	1.5336513202029228e-16	2.9369151392545e-15
1155	BMP8B	8.26978	2.2309864	2.01463783275528e-16	3.836872631189543e-15
1156	ERBB2	8.268156	0.84283644	1.8083348319348593e-16	3.454777938233181e-15
1157	DISP1	8.26772	0.5544736	1.8127720370299552e-16	3.4618969670307747e-15
1158	CDC73	8.267313	0.49881214	1.8162012889305766e-16	3.467086255129017e-15
1159	LIPG	8.261012	1.1084243	1.9519271644919266e-16	3.718894720517521e-15
1160	PHF21B	8.260555	0.70075697	1.9353152241403007e-16	3.690132372168535e-15
1161	ZNF117	8.2534	0.670257	2.0600529510860865e-16	3.9202992814376804e-15
1162	SOX13	8.252371	0.92320144	2.110906209796328e-16	4.013936376597485e-15
1163	ANKFY1	8.246884	0.51189953	2.1509842876568642e-16	4.088549291191022e-15
1164	SVIP	8.239789	1.600948	2.4447807619964354e-16	4.636134483944798e-15
1165	DDX60	8.237689	0.9823604	2.3787737181748757e-16	4.516238695036261e-15
1166	ZNF519	8.2361145	1.02125	2.4373657044384704e-16	4.623873590757484e-15
1167	CDC42SE1	8.230388	0.7536123	2.499114651225598e-16	4.735481917719228e-15
1168	ZFP36L2	8.225114	0.9197929	2.6095865324801827e-16	4.940965978177292e-15
1169	LIMS1	8.223699	0.48797688	2.6117883289119874e-16	4.943212904833112e-15
1170	SELENON	8.221826	1.0565025	2.7468656451640737e-16	5.192813011964288e-15
1171	ETS1	8.220601	0.7414689	2.716044168456861e-16	5.1365405404082406e-15
1172	ZBTB21	8.214563	1.1468567	2.9154635031503253e-16	5.500861746470924e-15
1173	SIK2	8.213813	0.51823485	2.836755550461142e-16	5.354431077378167e-15
1174	FANCI	8.211277	1.0101603	2.9675694090539945e-16	5.594839143713179e-15
1175	LINC01341	8.189793	1.0522687	3.5623453063365587e-16	6.703210654094967e-15
1176	ENSG00000285867	8.183186	1.8552272	3.932727752641286e-16	7.394439231587852e-15
1177	ENTPD3-AS1	8.169679	1.0254583	4.152596471027487e-16	7.80181878650064e-15
1178	ENSG00000286736	8.161812	0.63778085	4.324701032018308e-16	8.122032042314984e-15
1179	ENSG00000237359	8.160708	1.6091975	4.671241004797771e-16	8.755969763342642e-15
1180	HNRNPA2B1	8.153299	0.33218765	4.577331818891989e-16	8.583246242449059e-15
1181	ENSG00000224905	8.145117	0.6950775	5.001327575598617e-16	9.371090814794209e-15
1182	SMC4	8.144497	0.76275927	5.041564643240115e-16	9.442850576788735e-15
1183	GPR83	8.138298	2.6932247	5.953607719058849e-16	1.1142536076200147e-14
1184	PNISR-AS1	8.137873	1.7247933	5.802917318640703e-16	1.0864685412655323e-14
1185	MPPED2-AS1	8.122512	3.9689476	7.385163580978991e-16	1.3774136195576978e-14
1186	STAG2	8.115126	0.4590309	6.280374893018223e-16	1.174056416661042e-14
1187	SRPK3	8.111933	2.3469362	7.297789367249434e-16	1.3616388758862563e-14
1188	ELK3	8.108218	0.9089316	6.785431348025336e-16	1.2670127905910192e-14
1189	ZNF521	8.101088	0.49412012	7.032826089938307e-16	1.3127043500491208e-14
1190	DBI	8.085682	1.7520928	8.574974728259398e-16	1.597490892566091e-14
1191	SEPTIN9	8.085533	0.50430715	7.953322255454569e-16	1.4828135038136546e-14
1192	MATN2	8.070036	0.9755515	9.536293877120945e-16	1.773867223942077e-14
1193	HERC6	8.066705	1.3566201	9.962480579346915e-16	1.8510241262246037e-14
1194	NR3C1	8.058782	0.62076575	9.96249175496876e-16	1.8510241262246037e-14
1195	NPC1	8.058375	0.6801338	1.0098757325042712e-15	1.8756265606976737e-14
1196	KAT2B	8.034536	0.6225199	1.2180946359823801e-15	2.2589022308861364e-14
1197	DDX17	8.029148	0.28055173	1.2488289008979302e-15	2.3132548427511376e-14
1198	MINDY1	8.026646	1.101314	1.3314403074125397e-15	2.460663381038932e-14
1199	ANKS1B	8.023829	0.46336606	1.356438641640501e-15	2.5049620390826362e-14
1200	PDLIM4	8.018135	1.3138666	1.461579730337815e-15	2.6960609737875345e-14
1201	FNIP1	8.016925	0.41869697	1.3864065775095332e-15	2.559333870794513e-14
1202	BMP2K	8.015738	0.55993074	1.3995643953240668e-15	2.5826444457556426e-14
1203	ZBTB16	8.002545	0.8226795	1.5834252728768858e-15	2.9164010566777075e-14
1204	ENSG00000233967	8.002299	1.4166175	1.6424794097755887e-15	3.0228821729875893e-14
1205	RARA	7.996116	0.8495033	1.6729604803976983e-15	3.0766551916316884e-14
1206	CEMIP	7.987067	0.8008661	1.7809331914055318e-15	3.272750360568551e-14
1207	LMO1	7.978648	2.6538548	2.1936546270411015e-15	4.020571811352938e-14
1208	PAG1	7.965886	0.62020284	2.093485096359536e-15	3.839869575236033e-14
1209	ZNF708	7.95228	0.6994019	2.3545596459904107e-15	4.313858000016592e-14
1210	TGFB1	7.9520226	0.95283526	2.3685421050850183e-15	4.337843679331712e-14
1211	ANKRD28	7.950002	0.4249106	2.3852584709777855e-15	4.366816429311135e-14
1212	GPNMB	7.94978	3.0924115	2.804133660210918e-15	5.127889635184051e-14
1213	N4BP2L2	7.946209	0.3614415	2.429432131446033e-15	4.4460160066576065e-14
1214	VAX2	7.920191	1.4336667	3.1740712304457976e-15	5.797858994007857e-14
1215	ENSG00000283321	7.908729	1.1430731	3.4064506701073693e-15	6.215336632929512e-14
1216	PDLIM3	7.9033513	1.2136736	3.600415350284936e-15	6.566780027272502e-14
1217	WDFY1	7.8988156	0.754568	3.605924153720067e-15	6.574365197973037e-14
1218	CASK	7.8852897	0.42829382	3.9304830544915975e-15	7.158065212701264e-14
1219	DPY19L1	7.884741	1.1042315	4.104821689886313e-15	7.464399053550548e-14
1220	ADCY1	7.881536	1.2768344	4.269280708296895e-15	7.757665370620976e-14
1221	CYFIP1	7.8754816	0.5221282	4.276735222280676e-15	7.768312266118029e-14
1222	FAM89A	7.8719807	1.8973376	4.773004731123181e-15	8.65360329099913e-14
1223	PRMT3	7.869075	0.73275137	4.5607895616097265e-15	8.27501229773735e-14
1224	RABGAP1	7.8660326	0.38561982	4.592197953428096e-15	8.328895938027614e-14
1225	ENSG00000259363	7.860574	0.6780593	4.846066223607605e-15	8.782796165137444e-14
1226	FAM76B	7.8513494	0.8847869	5.2633035063638225e-15	9.528340303081986e-14
1227	RASGRP3	7.847297	1.0500895	5.495212193725055e-15	9.933401759837517e-14
1228	SEC14L2	7.8354387	1.3193713	6.137805917629463e-15	1.1086753433854584e-13
1229	NOTCH2NLA	7.8289676	1.6024715	6.647958837493414e-15	1.198601627057587e-13
1230	MX1	7.8285594	1.2360184	6.558964331280426e-15	1.1834325491096487e-13
1231	HCRTR1	7.825116	1.604374	6.685857085222003e-15	1.204988409830278e-13
1232	FOXD3-AS1	7.8244615	4.111615	7.675724347566648e-15	1.3787990567237205e-13
1233	CD58	7.8167233	0.9862343	6.9278046538494395e-15	1.24720972655512e-13
1234	GALNT2	7.8157873	0.45837688	6.842788528377089e-15	1.2323598955432968e-13
1235	CALCB	7.807315	1.4445153	7.727277223631376e-15	1.387036292799118e-13
1236	MFAP3	7.806979	0.86149067	7.443906530123616e-15	1.3381445559393128e-13
1237	ENSG00000267787	7.795522	0.6837078	8.136456418531478e-15	1.4599453009198449e-13
1238	PANX1	7.7939887	1.0186296	8.402786748269857e-15	1.5060688592832003e-13
1239	ZNF717	7.792501	0.6682302	8.309936879786569e-15	1.4899753540936905e-13
1240	UBE3D	7.7814817	0.65739506	9.063970378310357e-15	1.6215915851688383e-13
1241	ENSG00000259628	7.7804685	0.6388339	9.050866262795405e-15	1.6198422832253239e-13
1242	ENSG00000256625	7.7729316	2.1146774	1.0567546303550574e-14	1.887815003265979e-13
1243	CTNNB1	7.7726607	0.48285607	9.587883255088285e-15	1.7134339036928047e-13
1244	SOX1	7.763766	4.4197936	1.2347624029772773e-14	2.1993584308773756e-13
1245	SCN1A-AS1	7.7577024	0.84045845	1.0953331406290795e-14	1.95458165197343e-13
1246	CHST3	7.7544746	0.92104495	1.1370505914439462e-14	2.0267968412202523e-13
1247	CNTN1	7.7422366	0.8070068	1.229306652291747e-14	2.19044183510075e-13
1248	PRELID2	7.7268553	0.5286232	1.3665273085974909e-14	2.4287279881051317e-13
1249	PLEKHH1	7.7243905	0.64191025	1.399864564007632e-14	2.4861635498921834e-13
1250	MEF2B	7.717274	1.0311205	1.5128820714307935e-14	2.6834220180910045e-13
1251	GARS1-DT	7.7154307	0.57206213	1.4934547990052165e-14	2.650446858671867e-13
1252	SKIL	7.714647	0.65890807	1.513137472109306e-14	2.6834220180910045e-13
1253	COG7	7.7044077	0.6909195	1.635177647187554e-14	2.8966853787828123e-13
1254	PLBD1	7.698725	1.467862	1.7896006625953645e-14	3.1621906047557714e-13
1255	ERI3	7.697397	0.48071617	1.715949898643649e-14	3.0386664786963064e-13
1256	ENSG00000225889	7.6970005	1.6759001	1.8026431396771223e-14	3.182926599564775e-13
1257	WASF2	7.694252	0.52206814	1.7628144702513632e-14	3.1182542343734433e-13
1258	HPGD	7.69073	1.4179026	1.883066714904379e-14	3.3237253672494906e-13
1259	TANC2	7.6903605	0.3118345	1.7988968275393618e-14	3.1774638268956055e-13
1260	ZBTB38	7.6752777	0.4988873	2.03551883115815e-14	3.5889100666089644e-13
1261	ANKRD18DP	7.6723647	3.7010908	2.441714108472847e-14	4.284922293852638e-13
1262	GPBP1	7.669234	0.4325746	2.1237191113336732e-14	3.739004818645236e-13
1263	ZBTB44	7.66525	0.5994172	2.2189199202950908e-14	3.903791989831298e-13
1264	KDM6A	7.6448884	0.37602118	2.557756187119001e-14	4.48532988117829e-13
1265	ZNF638	7.626732	0.27526078	2.9391179466029283e-14	5.14482982615634e-13
1266	DEPP1	7.6097636	2.0781248	3.715039702626529e-14	6.475125391499882e-13
1267	LRCH1	7.602696	0.4435896	3.548969455663215e-14	6.196762802147265e-13
1268	ZFP36	7.5978336	0.810024	3.7174636696843353e-14	6.477032049598847e-13
1269	IL6	7.574818	3.1962094	4.981076346459631e-14	8.644634922305456e-13
1270	CALU	7.5702505	0.7072518	4.5948505117847887e-14	7.985725561131179e-13
1271	CALCA	7.567364	4.3660088	5.501629087048026e-14	9.520907366064846e-13
1272	GFPT2	7.5619626	1.1579529	4.930251928988705e-14	8.559479801707378e-13
1273	CADM4	7.5599837	1.1318716	5.004156694915317e-14	8.681596819700253e-13
1274	NEMP1	7.559128	1.0884343	5.090371562843749e-14	8.828024015931799e-13
1275	KIAA1549L	7.5526404	0.5793934	5.255511428604411e-14	9.101454322552546e-13
1276	CDK18	7.549606	0.9756534	5.410996377950753e-14	9.367390743457013e-13
1277	POLK	7.535006	0.45352647	5.948198639794967e-14	1.0282760999671114e-12
1278	EHD4	7.52921	0.714467	6.254520486005106e-14	1.0796974073997754e-12
1279	MCM9	7.507162	0.6952502	7.418999870053805e-14	1.2766447196886228e-12
1280	ATG4C	7.5047536	0.8211302	7.566995872306564e-14	1.3011919667711337e-12
1281	ATP1B3	7.500285	0.60800785	8.151038374794745e-14	1.3996448052741694e-12
1282	ITPRID2	7.499606	0.58976346	7.770361098650831e-14	1.3356902392590828e-12
1283	SHMT1	7.493708	1.0951496	8.336303128341194e-14	1.4309527308563958e-12
1284	CTTNBP2	7.4848294	0.68464243	8.731115692384502e-14	1.4955605768123126e-12
1285	LINC00595	7.4841013	0.7502739	8.794948464623081e-14	1.5059648394170704e-12
1286	HEXIM2-AS1	7.477722	0.93685496	9.29256139471476e-14	1.5889366390443096e-12
1287	UFL1	7.4765086	0.79107827	9.273547107895244e-14	1.5862423500536796e-12
1288	DSEL	7.4754333	1.3242838	9.724489766606806e-14	1.661625272470941e-12
1289	LINC02751	7.4626894	2.540101	1.1051401804529279e-13	1.8830691570222774e-12
1290	ENSG00000285269	7.4504366	1.6952666	1.1988658652654267e-13	2.039915091079516e-12
1291	DMKN	7.4445004	1.5158867	1.2466934003967426e-13	2.119074178447489e-12
1292	NFIL3	7.4264956	1.1937183	1.3821874024168453e-13	2.3452878788465344e-12
1293	NCKAP5	7.415953	0.59852546	1.45604936837295e-13	2.4680366216855524e-12
1294	ANKS6	7.413974	0.8560832	1.4841146328075809e-13	2.5129838104472728e-12
1295	PLEKHH2	7.4038243	0.67438066	1.5898190656226973e-13	2.68822947422549e-12
1296	ANOS1	7.3971915	1.1464604	1.7189444249183484e-13	2.8995204573839186e-12
1297	EFR3B	7.3942213	0.6344287	1.7168970610348584e-13	2.8970704462326937e-12
1298	CMSS1	7.391343	0.45930058	1.745423925324173e-13	2.9431667006730116e-12
1299	MNS1	7.3860536	1.1648142	1.860103553189251e-13	3.131120733951267e-12
1300	TBX3	7.3843565	0.50736	1.830431477656948e-13	3.0833051573482547e-12
1301	CYP27A1	7.3803496	0.75370497	1.9059455868010523e-13	3.2060704036627858e-12
1302	PDK4	7.374442	1.7696751	2.082839397065947e-13	3.500003897802536e-12
1303	BDNF-AS	7.373578	0.79647446	2.013014362551333e-13	3.3850059885195034e-12
1304	KLHL5	7.368686	0.72291464	2.0755563870417187e-13	3.4889694489526277e-12
1305	BAZ1A	7.338787	0.639456	2.5729535483746245e-13	4.30729897407772e-12
1306	ENSG00000232295	7.3360476	1.1953324	2.700955488691962e-13	4.516865741357183e-12
1307	BBS9	7.332105	0.3588261	2.6882147184101355e-13	4.4986488095236e-12
1308	ARHGEF12	7.331549	0.3126733	2.6961785942287867e-13	4.510426148462846e-12
1309	PPP2R3A	7.3305173	0.49712512	2.7326835258958697e-13	4.56835641414614e-12
1310	ENSG00000262223	7.3246093	2.073229	3.058845594755689e-13	5.108356062188359e-12
1311	ARSL	7.3204293	1.5802364	3.0785732316428607e-13	5.136017788096746e-12
1312	ENSG00000285999	7.3184314	1.267533	3.1215393966147503e-13	5.204125406253595e-12
1313	DIPK2A	7.3173337	1.030758	3.0738207237663767e-13	5.129846525221899e-12
1314	TENM3-AS1	7.314133	1.0594963	3.1553155212878087e-13	5.256844175698724e-12
1315	HNRNPM	7.312347	0.44196406	3.122603482088177e-13	5.204125406253595e-12
1316	PTGDS	7.3092766	2.8079689	3.5625783030463944e-13	5.91713636431628e-12
1317	CRYAB	7.3040648	2.084178	3.5799734621391313e-13	5.944000943036189e-12
1318	SYTL4	7.3037815	1.2514987	3.443843472954885e-13	5.7316571922746745e-12
1319	ENSG00000284707	7.299375	0.5672784	3.4503529769606054e-13	5.740529185925096e-12
1320	ANKRD6	7.2923813	0.6030483	3.6521835798045254e-13	6.061828083480599e-12
1321	PALLD	7.290812	0.5116352	3.667132443829531e-13	6.084566124347887e-12
1322	BRCA1	7.29056	0.59524775	3.6763531921144446e-13	6.097787729890641e-12
1323	NKD2	7.290076	1.8865491	3.977448965937191e-13	6.585984690350538e-12
1324	CBX5	7.285292	0.61126435	3.8171794508758113e-13	6.324906597439614e-12
1325	UBXN2A	7.2754207	0.5865834	4.107600646437143e-13	6.794563052995787e-12
1326	SLC11A2	7.2640533	0.6378908	4.464349849377505e-13	7.369657931016466e-12
1327	ALG13	7.2638674	0.5659739	4.4768651338397475e-13	7.387813564477399e-12
1328	BIRC3	7.2635307	2.0300338	4.802072758222514e-13	7.913750902873773e-12
1329	RBM33	7.2596045	0.34434754	4.57686350949321e-13	7.550274362645675e-12
1330	ENSG00000283128	7.2567263	0.8421743	4.75128013169547e-13	7.832696000450441e-12
1331	DSTYK	7.256564	0.69454885	4.739217713304818e-13	7.815456288605418e-12
1332	KRBOX5	7.2515054	0.8010334	4.959305038070966e-13	8.167339761379097e-12
1333	RCN1	7.249254	1.3827343	5.113886093103667e-13	8.419067780999404e-12
1334	ENSG00000259407	7.2458477	1.8822792	5.419532868725498e-13	8.901194321794074e-12
1335	DAB2IP	7.2442636	0.42743713	5.138161499157815e-13	8.456174000878245e-12
1336	AFAP1L1	7.240458	1.103026	5.370147529426165e-13	8.823058177732638e-12
1337	HSPB8	7.233278	1.6562723	5.925753994919359e-13	9.722788680747402e-12
1338	CGAS	7.2320747	1.4343745	5.879862659014617e-13	9.65074323453636e-12
1339	NSRP1	7.228195	0.48132652	5.781272054184134e-13	9.492123617486815e-12
1340	NRF1	7.2112627	0.4798944	6.542994325451286e-13	1.0721088077416781e-11
1341	COBL	7.207476	0.63510484	6.758606261232358e-13	1.1063213704520787e-11
1342	CYSTM1	7.2052994	0.8200346	6.917690687134103e-13	1.1319815224531472e-11
1343	SETD5	7.1983237	0.2896542	7.143849212667722e-13	1.1670284097903143e-11
1344	ANKHD1	7.1968513	0.34522054	7.21408033891703e-13	1.1773166365435037e-11
1345	RWDD3	7.1950808	1.017797	7.542904331570628e-13	1.2297434052187026e-11
1346	PXDC1	7.1943417	1.0268382	7.480678848010243e-13	1.2200070279316905e-11
1347	VWA8	7.1819186	0.38061452	8.056920780674025e-13	1.3126662033364457e-11
1348	ZNF731P	7.1796556	0.99594456	8.302268597593769e-13	1.3512830085749378e-11
1349	ZC3HAV1	7.174971	0.6756216	8.592681201333372e-13	1.3966835418642607e-11
1350	C4orf19	7.1629753	0.6872865	9.293457574620127e-13	1.508073298796571e-11
1351	EPAS1	7.1486907	0.77014965	1.0301261995364254e-12	1.669387210150577e-11
1352	TTC28-AS1	7.1384954	0.5942303	1.1131033669937151e-12	1.802058103918216e-11
1353	ZNF680	7.1374955	0.970456	1.1281394026391902e-12	1.825187130555591e-11
1354	HS2ST1	7.137464	0.5466453	1.1154314277464168e-12	1.8052269746890995e-11
1355	ENSG00000286724	7.1365643	1.0558338	1.1511713088356676e-12	1.859978115384185e-11
1356	NOTCH3	7.135845	1.0491523	1.1412218195391492e-12	1.8451268316041662e-11
1357	TCF7	7.1350093	1.2712862	1.1602185525004103e-12	1.8739742311663345e-11
1358	TULP3	7.12856	0.60521346	1.1927155571467186e-12	1.9251860192883958e-11
1359	NEMP2	7.126206	1.3622005	1.2449520364136592e-12	2.0055135385138068e-11
1360	MAP3K11	7.1255984	0.9105577	1.2275863402695406e-12	1.979503297961791e-11
1361	MAN1C1	7.1089973	0.66841424	1.370893682060112e-12	2.2040204862648838e-11
1362	PI4K2B	7.107067	0.6753539	1.3934784380244892e-12	2.239591187290976e-11
1363	CNIH3	7.1046553	0.6967997	1.4239802250709742e-12	2.2878584295779052e-11
1364	SDK1	7.1018043	0.38194585	1.4274300905845589e-12	2.2926448071004896e-11
1365	B3GALNT2	7.099482	0.67642075	1.4768817424067607e-12	2.3697260985741166e-11
1366	MYO10	7.0957136	0.54354656	1.4972656437562647e-12	2.401641710133155e-11
1367	MYO9B	7.0876184	0.3665249	1.5848335950274166e-12	2.540428782443882e-11
1368	STK33	7.0833817	0.45163903	1.6411126930259506e-12	2.62891137911111e-11
1369	MMP24OS	7.0743876	0.70956105	1.7586154844299293e-12	2.8115908358755316e-11
1370	HDAC4	7.0704722	0.32644647	1.7925626943004048e-12	2.8639835330394066e-11
1371	VEZF1	7.0548177	0.8056145	2.029168038441756e-12	3.23882088285928e-11
1372	CASP7	7.046211	1.1383064	2.169235449843045e-12	3.455591362003814e-11
1373	ZNF43	7.046092	0.66590947	2.1450000617351983e-12	3.4192213750042775e-11
1374	SEMA3G	7.0318074	1.8774098	2.4850655580570177e-12	3.948375939519108e-11
1375	SLC19A2	7.0293036	1.0693182	2.4697136544920924e-12	3.9252648677041745e-11
1376	LRRC8C-DT	7.02575	1.0387784	2.5168098641296944e-12	3.997508374539721e-11
1377	LINC01692	7.011779	1.7668046	2.8861371423742987e-12	4.56773176988442e-11
1378	XRCC4	7.0107913	0.7209667	2.7633107883199233e-12	4.380459269843868e-11
1379	SRSF11	7.0067487	0.30565363	2.8100000378644744e-12	4.4515739051374166e-11
1380	ENSG00000287726	7.001345	0.66154677	2.9539031817039923e-12	4.6734625452443475e-11
1381	ZNHIT6	6.984582	0.5969542	3.318975975627839e-12	5.239140747524295e-11
1382	SLC25A13	6.9831033	0.4670324	3.3328675408426315e-12	5.2593643390782396e-11
1383	HEY2-AS1	6.97938	1.6636477	3.5824538180883948e-12	5.651387626604102e-11
1384	KIAA1614	6.965969	0.8797314	3.808625579486447e-12	6.002344610674142e-11
1385	LINC02284	6.9636636	1.4129144	3.9171240364773185e-12	6.167349056850064e-11
1386	MAP3K4	6.940696	0.41983867	4.4946806359623625e-12	7.060708310003069e-11
1387	EZH2	6.9345236	0.5964397	4.7221350016340346e-12	7.40845780636515e-11
1388	GBE1	6.9327307	0.6057884	4.772524957297395e-12	7.485102105329099e-11
1389	ENSG00000234504	6.929925	1.772754	5.169747762217032e-12	8.089857857469312e-11
1390	SLC16A4	6.9271226	1.3992869	5.067197871005363e-12	7.93193191649692e-11
1391	BACH1	6.9253592	0.4341504	5.022765538280728e-12	7.864907915858356e-11
1392	AQP6	6.9080243	2.2097435	5.938964281103035e-12	9.275679363731738e-11
1393	PCDHGA2	6.902073	0.38407418	5.883470372130671e-12	9.191955090857218e-11
1394	SRPX	6.9001193	1.4848269	6.168883688286569e-12	9.631686369098407e-11
1395	IFT81	6.887776	0.51248467	6.525099285250943e-12	1.018459246772918e-10
1396	TMCC2	6.885347	1.1610341	6.813946239070372e-12	1.0632026720610347e-10
1397	CSRNP1	6.877347	1.0256543	7.080536483931296e-12	1.1037386866020688e-10
1398	NIM1K	6.8743715	1.1699449	7.285458387432553e-12	1.1349560222366938e-10
1399	POC1B	6.8686676	0.6976095	7.480709310153287e-12	1.1650002621869036e-10
1400	FBN1	6.866077	0.5207019	7.56650314262142e-12	1.177984558949418e-10
1401	ITPKB	6.861608	0.7277108	7.80498996748351e-12	1.2143367458035527e-10
1402	AZIN1	6.843762	0.674892	8.91493094877059e-12	1.3856983956055862e-10
1403	PCBP2	6.837047	0.40383115	9.214108756455684e-12	1.431287617932628e-10
1404	RP2	6.825549	1.321145	1.0255461148478715e-11	1.5889928317168834e-10
1405	CCL2	6.82267	2.3424885	1.0854683101249744e-11	1.6803620217119747e-10
1406	ENSG00000125695	6.821623	0.6732836	1.0324149422194984e-11	1.5991266811770078e-10
1407	TRMT2B	6.81494	0.8772237	1.0879001211752271e-11	1.6829275762703687e-10
1408	CFAP20	6.8132873	0.8669068	1.1078367412055543e-11	1.7121368969605868e-10
1409	C1QTNF7-AS1	6.812944	0.7807504	1.1036880808612537e-11	1.7068085792880704e-10
1410	TAMALIN	6.8129034	1.4687692	1.1192472706834423e-11	1.7292228295603513e-10
1411	ADAM12	6.810392	0.77765775	1.1199576950480016e-11	1.7297716407690319e-10
1412	UBE2D3	6.8038087	0.39583296	1.1620749587993225e-11	1.7931155368697532e-10
1413	JAM2	6.797081	0.90149	1.2277255335977598e-11	1.8926172217519375e-10
1414	TRIP12	6.7916565	0.33828846	1.257876754979461e-11	1.9366450273155167e-10
1415	ATG16L2	6.791032	0.8027522	1.2753405051521687e-11	1.9629118811599338e-10
1416	HELB	6.788783	1.0234812	1.3067521529584207e-11	2.0106229492818065e-10
1417	TRDN-AS1	6.7740817	2.8164217	1.5547343456777873e-11	2.3816436982012235e-10
1418	CFH	6.7717843	1.0310293	1.4638277148976076e-11	2.2473355000026387e-10
1419	ECM2	6.7677784	1.5758173	1.545617523399439e-11	2.36916846567535e-10
1420	GDF11	6.767469	1.002057	1.5169698171790855e-11	2.327720293701958e-10
1421	GALNT6	6.7664647	1.0694274	1.5199198456035217e-11	2.3312458784630013e-10
1422	KIF27	6.7657175	0.70936394	1.517143252743442e-11	2.327720293701958e-10
1423	PURB	6.7618594	0.96696866	1.5675496122505428e-11	2.40051984331374e-10
1424	EIF5	6.7578144	0.6988446	1.6003636459799176e-11	2.4461553305690527e-10
1425	NFKB1	6.755915	0.5159575	1.618036076980776e-11	2.471616087729292e-10
1426	RXRG	6.7526746	2.8161657	1.7944480522501064e-11	2.7325213023288204e-10
1427	FAM172A	6.751705	0.29985958	1.6518692047205278e-11	2.520925306533383e-10
1428	GTF2B	6.748281	0.8685138	1.7441213719993782e-11	2.6583794232746705e-10
1429	SFRP1	6.744439	1.6847075	1.814804097219822e-11	2.7617915602003403e-10
1430	CASP4	6.7423816	1.0275226	1.7902546747811764e-11	2.726988493978534e-10
1431	FAM184A	6.7373047	0.4849069	1.8375959830740238e-11	2.7942845568847574e-10
1432	SNX16	6.7371674	1.0716197	1.86463998457119e-11	2.832321833083213e-10
1433	CYP7B1	6.733221	0.73159254	1.906760993484273e-11	2.895399029020802e-10
1434	CPEB2	6.7317405	0.6010668	1.930799388479201e-11	2.9309871764389073e-10
1435	FZD8	6.7308064	3.1586494	2.086119758608891e-11	3.1579067455621937e-10
1436	TRIM5	6.728643	0.9243048	1.959458747136081e-11	2.971713549300307e-10
1437	ATAD2	6.7267075	0.7835588	1.9852541017738534e-11	3.0098973925337204e-10
1438	FOXD3	6.724532	3.501212	2.153795920534052e-11	3.2573153334834555e-10
1439	HAS2-AS1	6.7090845	1.2262404	2.2548202834884793e-11	3.404813586521611e-10
1440	RBBP6	6.6976438	0.42468172	2.395409266602326e-11	3.6159838953812797e-10
1441	ENSG00000287554	6.695617	4.447158	2.702274901494796e-11	4.070379930497791e-10
1442	MFGE8	6.68404	1.2310846	2.680982288790239e-11	4.042058065000218e-10
1443	STAT3	6.6802516	0.40240288	2.6898640704958957e-11	4.0529393720609256e-10
1444	MALSU1	6.673765	0.8913367	2.852878355743282e-11	4.29590198416779e-10
1445	RIC1	6.6685677	0.46132815	2.9153694169569425e-11	4.387288623824758e-10
1446	TRA2A	6.6682343	0.30054477	2.9112884640346653e-11	4.3825015648086596e-10
1447	SLC9B1	6.6588235	0.9276987	3.1565111647255274e-11	4.741387436761374e-10
1448	FAM171A1	6.6580257	0.41016394	3.130758647283855e-11	4.707060345953354e-10
1449	UBE2E1	6.654723	0.4293578	3.2005836606116266e-11	4.804624633306566e-10
1450	THADA	6.645369	0.37418923	3.403901659728747e-11	5.103546891178279e-10
1451	MTUS1-DT	6.6447954	1.6185504	3.5457546459702955e-11	5.306427773492977e-10
1452	SAMD8	6.6438646	0.5926199	3.4569426432961495e-11	5.17988285671495e-10
1453	ERCC1	6.640357	0.63221747	3.5403640275858843e-11	5.299989161247384e-10
1454	PPP1R15A	6.63792	0.7630514	3.611124036629492e-11	5.402596569455698e-10
1455	EGR2	6.6321554	3.0068429	4.037455647657674e-11	6.021930019284331e-10
1456	PPP1R9A	6.632152	0.29287964	3.710020451770784e-11	5.54544432045223e-10
1457	CHADL	6.6307397	1.7719039	3.9327363083524554e-11	5.869334745453505e-10
1458	USP13	6.63068	0.5725729	3.781747964685544e-11	5.649513314850886e-10
1459	RHBDD1	6.62832	0.5699215	3.835718940511057e-11	5.728054000766865e-10
1460	WASHC3	6.6243434	0.8127256	3.9662132803592134e-11	5.917483282075152e-10
1461	DCTD	6.6191177	1.0783429	4.12719381276049e-11	6.152007477618927e-10
1462	HMG20B	6.6184845	1.0854393	4.1500099172313384e-11	6.184124325254948e-10
1463	SMYD3	6.6177993	0.3139467	4.0933601639651755e-11	6.103443149564486e-10
1464	CAB39L	6.6139984	0.66624784	4.2643512177501624e-11	6.348681614246329e-10
1465	GNG12	6.613007	0.58571357	4.23711645044968e-11	6.311994399021062e-10
1466	DYRK1A	6.611686	0.30589724	4.258376910819929e-11	6.341725957281618e-10
1467	TGIF2-RAB5IF	6.60776	2.1799772	4.598151252553782e-11	6.835188330185107e-10
1468	SF3A1	6.607374	0.79626864	4.415975562622302e-11	6.572407639015308e-10
1469	ENSG00000229543	6.6056743	1.7365937	4.569915177638024e-11	6.797364976194762e-10
1470	PHACTR4	6.5972557	0.36217582	4.695689947422226e-11	6.972131536888204e-10
1471	PLCD3	6.5858974	1.626029	5.2469616264615885e-11	7.768821443764865e-10
1472	ATF7IP2	6.584401	0.45495218	5.121833771698777e-11	7.595099300066596e-10
1473	ZNRF2	6.5837135	0.65822107	5.1882000954742846e-11	7.686491276221683e-10
1474	FUT10	6.582323	0.6809719	5.216236230857457e-11	7.72567737135938e-10
1475	PRMT9	6.576242	0.80734414	5.5307635807349564e-11	8.179080621154901e-10
1476	FYCO1	6.5762315	0.65393853	5.415934768042799e-11	8.016571165171678e-10
1477	PUDP	6.572519	0.57503366	5.586251544714309e-11	8.256123754916462e-10
1478	MARCKS	6.5692787	0.73849785	5.6957689350413204e-11	8.415429478114146e-10
1479	TRPV4	6.5647817	1.6741076	6.092744460773943e-11	8.991044537902105e-10
1480	RAP1GDS1	6.544224	0.40632927	6.692353733615159e-11	9.860945298626053e-10
1481	SRF	6.5406337	1.0065175	6.941521226047864e-11	1.0224990945737414e-09
1482	ENSG00000291063	6.539451	0.97055274	6.980321445767089e-11	1.0279035190987773e-09
1483	SIAH1	6.5342617	0.63459593	7.186785135006749e-11	1.0567091259195613e-09
1484	SH3BGRL	6.531145	0.49528474	7.301210722120312e-11	1.0732096581521732e-09
1485	AVIL	6.525377	0.8877605	7.654810481300937e-11	1.1238286428049233e-09
1486	MCU	6.524728	0.42781758	7.602601320342477e-11	1.116500238534493e-09
1487	CMTM5	6.513968	5.8330145	9.052778365050281e-11	1.3238804829466025e-09
1488	PACSIN3	6.51237	1.5615091	8.48953932599156e-11	1.2433792063071788e-09
1489	RHOQ	6.511769	0.5469528	8.303724856668725e-11	1.2168967591635678e-09
1490	SERPING1	6.5111146	0.95785624	8.459535834773933e-11	1.2393576296083663e-09
1491	S1PR3	6.507395	1.8457408	8.87613050142077e-11	1.2996085482807839e-09
1492	HTRA1	6.5034494	1.3044943	8.959028179487567e-11	1.3109577953265792e-09
1493	CASKIN2	6.489774	1.2200476	9.693359844310356e-11	1.4150097053304128e-09
1494	GCFC2	6.4731345	0.5202518	1.0685487359339232e-10	1.5561060509123861e-09
1495	SLC44A2	6.4719343	0.6177569	1.0820970143233964e-10	1.5753650344849254e-09
1496	SLF2	6.465443	0.3970386	1.1240550694738059e-10	1.6349830876115712e-09
1497	IRF9	6.4646535	0.88128036	1.1386668656758075e-10	1.655741983418348e-09
1498	IFI6	6.460147	2.4213767	1.227467193152783e-10	1.7811441410057875e-09
1499	TOB2	6.454945	0.80557495	1.2151860691685536e-10	1.7643748120563573e-09
1500	GATM	6.4521914	0.83359563	1.2305812759872612e-10	1.784599373973426e-09
1501	IFT43	6.44969	0.43531674	1.2474249792193093e-10	1.8084876938976458e-09
1502	TTYH2	6.448808	1.1593878	1.275888502163727e-10	1.8492029249514638e-09
1503	ENSG00000261616	6.4475565	1.9195735	1.3114674367643824e-10	1.8996383472799495e-09
1504	SOX8	6.4462233	2.682279	1.3577870694504303e-10	1.964978148829036e-09
1505	ATP9B	6.444106	0.28082848	1.2895763756870664e-10	1.868485282451912e-09
1506	DNAJC3	6.442183	0.575567	1.311935725109728e-10	1.899751589098826e-09
1507	COA1	6.439011	0.3681117	1.3339647032202942e-10	1.9310764898163463e-09
1508	INAVA	6.434608	1.0110714	1.3889167423876914e-10	2.0070465139702014e-09
1509	SDHAF3	6.419922	1.0911081	1.5455207185678578e-10	2.230698516681018e-09
1510	DIAPH3	6.418328	0.7830877	1.5554263025894252e-10	2.2443303728444392e-09
1511	ENSG00000226022	6.41811	1.3161844	1.5845358972729186e-10	2.284302223960823e-09
1512	CAPN5	6.415214	0.66296124	1.567827966078083e-10	2.2615546887461637e-09
1513	RWDD3-DT	6.4088264	1.4792053	1.662405805727471e-10	2.3937267275965815e-09
1514	RMDN1	6.394636	0.63083297	1.7884450161635208e-10	2.5721705669560288e-09
1515	EMC1-AS1	6.3932667	0.8323495	1.813666407378868e-10	2.60767424583809e-09
1516	ENSG00000259546	6.39289	0.6974269	1.8149734312815475e-10	2.608783239567556e-09
1517	ANGEL1	6.3895335	0.6991135	1.8554295511970955e-10	2.6661466003008606e-09
1518	COL9A1	6.3893805	1.5581638	1.8826855759567416e-10	2.7029192859062914e-09
1519	MAPK1IP1L	6.3883934	0.5927202	1.8664960059449013e-10	2.680466602698461e-09
1520	SREK1	6.387576	0.30850667	1.85963529338125e-10	2.67140175566608e-09
1521	PAN3	6.3817153	0.3062942	1.9343081187338522e-10	2.776213874627207e-09
1522	IL10RB	6.377967	0.68623257	1.995613942248689e-10	2.861672784441303e-09
1523	PLBD1-AS1	6.3773556	1.6777569	2.0591519124019724e-10	2.9493111714750372e-09
1524	LINC02615	6.374985	0.7704235	2.0377782047551486e-10	2.9195564288074796e-09
1525	DBT	6.3686295	0.785384	2.123810971618666e-10	3.041027541778471e-09
1526	SH3TC2-DT	6.367476	1.8127365	2.2128969725994525e-10	3.165794852281085e-09
1527	ABCA9-AS1	6.3574166	1.6806711	2.3229116100274187e-10	3.3173357649593913e-09
1528	ENSG00000255102	6.357382	3.117837	2.4490179856960486e-10	3.4923068189583064e-09
1529	MATR3	6.356903	0.3164365	2.2687481185630924e-10	3.243790248907383e-09
1530	ABL2	6.3566184	0.40380234	2.282940349595267e-10	3.2631238375283334e-09
1531	LMF1	6.355417	0.428682	2.2958825471900376e-10	3.280659867460694e-09
1532	PDGFRB	6.340556	0.7903412	2.535129231511184e-10	3.6140434226033855e-09
1533	RHOBTB3	6.340415	0.56703866	2.5387628417047045e-10	3.6181642629597806e-09
1534	PHF19	6.3390975	1.1854733	2.5976890115235083e-10	3.6988964761161345e-09
1535	ETF1	6.3362308	0.67160356	2.616714405271593e-10	3.7248979277379724e-09
1536	C1S	6.335364	0.66651136	2.629749876259429e-10	3.7423600080094e-09
1537	NUTM2B-AS1	6.334161	0.4100592	2.6340035041483743e-10	3.7473182192526305e-09
1538	TRAPPC10	6.3335667	0.45251498	2.648985484609408e-10	3.767531983922574e-09
1539	SAP30L-AS1	6.328618	0.97312754	2.7578668628917686e-10	3.920099255373711e-09
1540	RBMX	6.323136	0.37443444	2.821872905861573e-10	4.009908572210297e-09
1541	ELP4	6.3161063	0.44526896	2.9596833885657124e-10	4.203285554283262e-09
1542	MIPOL1	6.3141456	0.43658584	2.9941187234465953e-10	4.250950250565665e-09
1543	FAS	6.3138585	0.9800929	3.046830609855285e-10	4.3232679789840524e-09
1544	ITM2B	6.3129516	0.5922687	3.0270672813164073e-10	4.296476900773722e-09
1545	UTP20	6.311463	0.6441462	3.0635330262800006e-10	4.345701465592295e-09
1546	CTDSP2	6.308384	0.570134	3.117710090374697e-10	4.419978048939359e-09
1547	WAC	6.307358	0.320939	3.120511595131414e-10	4.422662213612037e-09
1548	DYRK2	6.304908	0.9421738	3.21117017773849e-10	4.548503935878679e-09
1549	ARF4	6.3018465	0.76364297	3.2571498358381647e-10	4.612290860879527e-09
1550	BTBD19	6.3016	1.4461122	3.335235295549705e-10	4.718747484679823e-09
1551	MIR130AHG	6.299438	1.2854705	3.3593442975314116e-10	4.750097229999555e-09
1552	RIN3	6.2987256	0.6198114	3.307722733699594e-10	4.682543072258804e-09
1553	LAMTOR5-AS1	6.2930336	0.5343841	3.435137484504718e-10	4.851633562076878e-09
1554	SOAT1	6.2898765	0.8386943	3.5335090743293363e-10	4.986230799817155e-09
1555	ST3GAL5	6.2893004	0.8003509	3.5413249284247654e-10	4.995812322260406e-09
1556	CRYGN	6.2865705	3.0108366	3.793450438796968e-10	5.3422050164411436e-09
1557	ENSG00000289728	6.285692	0.72947955	3.6156208752030706e-10	5.099145826256563e-09
1558	C11orf58	6.273363	0.5193698	3.900938910574489e-10	5.491989681039505e-09
1559	BTG3-AS1	6.272927	2.219355	4.0943891740309307e-10	5.7526994805816006e-09
1560	DHX36	6.2725863	0.39107293	3.9068771446973915e-10	5.4987602078749586e-09
1561	HBP1	6.27132	0.5560249	3.9479082446886675e-10	5.5549042386549756e-09
1562	INTS10	6.2684054	0.5394089	4.020374179214525e-10	5.65437083907918e-09
1563	USP25	6.2504654	0.37626368	4.494270900923367e-10	6.3054452415202e-09
1564	VSTM4	6.249652	0.76976043	4.545154393553312e-10	6.374997945197557e-09
1565	MFSD12	6.248424	0.8920327	4.5915524632904283e-10	6.438221187944638e-09
1566	DNHD1	6.240926	0.61287075	4.794015873449076e-10	6.712449252594109e-09
1567	NRIP1	6.236559	0.32298988	4.898972526523911e-10	6.857435012838787e-09
1568	ZNF718	6.2311096	0.5622754	5.102646317112508e-10	7.1343287496625005e-09
1569	SLITRK5	6.2284894	1.1081736	5.236813676361658e-10	7.31351741931345e-09
1570	HS3ST4	6.227419	0.85818523	5.231598505713681e-10	7.308330006633529e-09
1571	LINC01474	6.220263	3.0870478	5.796984755598987e-10	8.07037060114807e-09
1572	NUP153	6.220208	0.43660834	5.450305852655212e-10	7.605128779730759e-09
1573	WBP4	6.217225	0.7179797	5.581980288849859e-10	7.779944937218386e-09
1574	GMPS	6.2170706	0.53295475	5.565344867322417e-10	7.761201728203524e-09
1575	SORT1	6.216822	0.4898402	5.580621751383748e-10	7.779944937218386e-09
1576	PABPC1	6.2154965	0.4423626	5.600205585230229e-10	7.803113350201479e-09
1577	ENSG00000285941	6.2133293	2.2005353	5.865451653284103e-10	8.15636106829324e-09
1578	ITGB7	6.2120023	2.293391	6.079209087955089e-10	8.43914835134655e-09
1579	PIWIL4	6.2112637	0.7449239	5.800739552520053e-10	8.073289932226965e-09
1580	NFATC3	6.210881	0.43875304	5.772966728553414e-10	8.039231734260626e-09
1581	ENSG00000282890	6.2012477	0.82118493	6.214328241472952e-10	8.624262089006835e-09
1582	CNOT2	6.19769	0.33571374	6.26616514769815e-10	8.691247802979337e-09
1583	PHF21A	6.1969867	0.2873542	6.290733756950983e-10	8.722840333029583e-09
1584	TOX2	6.1952996	0.50007933	6.375789838107609e-10	8.83826397768757e-09
1585	RGS16	6.192688	2.3500836	6.754215387566682e-10	9.341572875425228e-09
1586	CEBPD	6.19117	2.0915782	6.80553833005615e-10	9.404543291630941e-09
1587	ENSG00000288776	6.1864414	0.747381	6.771679009766449e-10	9.363067132811088e-09
1588	LARP4	6.1854734	0.4531418	6.785639289864567e-10	9.379706560823864e-09
1589	PPP1R1C	6.171389	1.2855343	7.543845282643582e-10	1.0418893294786646e-08
1590	TRAF1	6.170214	1.2367723	7.63606822400029e-10	1.0537298111996772e-08
1591	TTC12	6.169253	0.7270126	7.548862743317281e-10	1.042286696552495e-08
1592	ENSG00000272368	6.167465	0.6887304	7.620577192571394e-10	1.0518902157705264e-08
1593	HNRNPC	6.1649194	0.31225842	7.686378960479241e-10	1.0600716018618466e-08
1594	DPH6	6.161289	0.4111395	7.884753965433745e-10	1.0868150257817506e-08
1595	PNPLA8	6.157026	0.5997644	8.129004039262541e-10	1.1198479171259045e-08
1596	ENSG00000265115	6.1553364	3.751965	8.628946242401602e-10	1.1867055185328247e-08
1597	IRAK4	6.155315	0.9670496	8.275914899404308e-10	1.1394416278518265e-08
1598	ZNF460	6.1550274	0.73812306	8.263306289928025e-10	1.1380274030172936e-08
1599	TRDMT1	6.1531186	0.6622727	8.341186900774449e-10	1.14777937183926e-08
1600	ENSG00000286710	6.14795	3.6126502	9.160830183062976e-10	1.258206997158587e-08
1601	TMEM47	6.146777	1.9070464	8.968345722075008e-10	1.2326855771199797e-08
1602	MTERF1	6.138416	0.57435745	9.148382337405067e-10	1.2570765323559591e-08
1603	MAFF	6.136733	0.9195265	9.272682505250427e-10	1.2730789192012553e-08
1604	ENSG00000227627	6.1297216	1.479395	9.890837772901554e-10	1.3560360863309682e-08
1605	WDR5B-DT	6.122104	0.92206377	1.0187465670789803e-09	1.3943485194944401e-08
1606	ITGA9-AS1	6.118699	0.5112803	1.0303684938638813e-09	1.4098590872206602e-08
1607	ENSG00000253671	6.1182113	1.5314745	1.060139633513441e-09	1.4497803951934163e-08
1608	PCOLCE	6.1119027	1.184616	1.0912284043725746e-09	1.4906210613221776e-08
1609	AHCTF1	6.1105046	0.44798228	1.0845083586954344e-09	1.481857128275821e-08
1610	TPM4	6.1059766	0.4223299	1.1135510736812912e-09	1.5206873299532113e-08
1611	CNOT1	6.1055923	0.36557522	1.1139509432647372e-09	1.5208069255706804e-08
1612	TBL1Y	6.1041408	1.0091372	1.1385038557778216e-09	1.552151757241555e-08
1613	LINC01088	6.1014595	0.84760934	1.159279160049258e-09	1.5791489940161893e-08
1614	XRCC5	6.100748	0.3355559	1.1492597032107253e-09	1.565938696893002e-08
1615	TOMM7	6.1004977	1.6548979	1.1800924717295913e-09	1.6052553963208838e-08
1616	LINC02580	6.098312	0.97847635	1.173936839269306e-09	1.597774628248649e-08
1617	SRSF6	6.097307	0.43306723	1.1736449582219228e-09	1.597774628248649e-08
1618	OSGIN2	6.096654	1.2669573	1.1968013002137752e-09	1.6275294531642115e-08
1619	SLC25A37	6.093411	0.7033837	1.2064984606354584e-09	1.639800782473501e-08
1620	CHD2	6.0894575	0.25010395	1.2295731581744545e-09	1.6702302275252326e-08
1621	FBXO10	6.088669	0.53139	1.2412327660579697e-09	1.6851283312375524e-08
1622	CD200	6.0839806	0.5550922	1.2851306813843298e-09	1.74375296522859e-08
1623	KCNN4	6.08032	1.9009454	1.3486009761639132e-09	1.825804012711433e-08
1624	SUGCT	6.080242	0.48935816	1.30544225371098e-09	1.7703265628297774e-08
1625	TMPRSS5	6.078093	1.4018748	1.3420874084793208e-09	1.817996456693351e-08
1626	ITFG1	6.0765367	0.28755504	1.3336874336739718e-09	1.8071204965235137e-08
1627	ADAMTS7	6.071259	0.6379528	1.3824723506219048e-09	1.870620687151584e-08
1628	CDCA7L	6.0703363	1.1545839	1.3951700597963462e-09	1.8872775436656242e-08
1629	OTOA	6.0684266	1.561224	1.4427413514686308e-09	1.949462217919517e-08
1630	LSM14A	6.068402	0.36040512	1.4038388898254661e-09	1.898476708045558e-08
1631	ZNF621	6.065235	0.6278235	1.4343793371757507e-09	1.9387012201438997e-08
1632	TAB2	6.0626187	0.38322115	1.4547426788929187e-09	1.9651333974126865e-08
1633	STXBP3	6.062075	0.5192761	1.463463811712599e-09	1.976366076061568e-08
1634	MIR4500HG	6.0609803	0.9706568	1.479120957026865e-09	1.996956816337518e-08
1635	CRTAC1	6.0581565	1.2768399	1.5349026584362883e-09	2.07054541995929e-08
1636	DENND4C	6.053782	0.33238038	1.5348604374177253e-09	2.07054541995929e-08
1637	EPDR1	6.0536437	0.95401204	1.5550734348870526e-09	2.0965937467367022e-08
1638	FNBP4	6.0472245	0.30001926	1.5967726478941953e-09	2.1522179465029485e-08
1639	TXLNGY	6.046022	0.76476234	1.6161744984583934e-09	2.1771636438707286e-08
1640	TMEM51-AS1	6.0407505	1.0015029	1.6806806005525407e-09	2.2621830814181216e-08
1641	MMP15	6.031	0.65998733	1.7754484213868743e-09	2.387100696430094e-08
1642	ENSG00000251379	6.0292187	1.1257803	1.8142010484915397e-09	2.4378576892781733e-08
1643	PRPSAP1	6.0279174	0.5735338	1.8106244975174034e-09	2.4337232067375796e-08
1644	EOGT	6.024783	0.8695798	1.8537093187967536e-09	2.4895735357629425e-08
1645	APTX	6.0212765	0.4917269	1.877834614483168e-09	2.521279020019336e-08
1646	KLHL7	6.0179653	0.50034326	1.9192953379613386e-09	2.5748166492573353e-08
1647	ADGRV1	6.013501	0.45021468	1.979974791616378e-09	2.6532969840983594e-08
1648	MAL2-AS1	6.0132074	2.1732168	2.0480186223715824e-09	2.738451698853688e-08
1649	TP63	6.012153	1.2608497	2.0180031164275816e-09	2.7005417907059734e-08
1650	ENSG00000226329	6.011815	2.3085005	2.0674402882007605e-09	2.76214560095475e-08
1651	ENSG00000286039	6.0059423	1.7819585	2.129550552433894e-09	2.842007476087305e-08
1652	NUP98	6.00587	0.3915352	2.0627022328482067e-09	2.756571716115312e-08
1653	RFC3	6.001608	0.5681147	2.1285120606020285e-09	2.8414002282674776e-08
1654	BCAS3	5.9984207	0.2697636	2.1561796357142936e-09	2.8767571479456073e-08
1655	FAM184B	5.985855	1.0405203	2.3613468886665682e-09	3.143599529368085e-08
1656	POLDIP3	5.983329	0.6699724	2.371990623631867e-09	3.155181627687098e-08
1657	ENSG00000291177	5.983244	0.6655362	2.380992153305564e-09	3.1662904391500375e-08
1658	MACIR	5.979097	0.9499974	2.455236045278887e-09	3.2614589452534435e-08
1659	SLFN12	5.9766126	1.7098438	2.5342098532695385e-09	3.3645297555757904e-08
1660	PLEKHO2	5.965595	0.96030885	2.6564840456545977e-09	3.522065343187792e-08
1661	BIRC2	5.95507	0.5491295	2.819600092988133e-09	3.7362961994105064e-08
1662	GRB14	5.9536347	1.1413511	2.8924581541419985e-09	3.8297152580317305e-08
1663	ZRANB2	5.9513955	0.32110858	2.8677238936236047e-09	3.799032050372206e-08
1664	S100A16	5.942104	1.7674997	3.1140459734968296e-09	4.1130407056508975e-08
1665	SLC30A4	5.9392915	0.8169088	3.1076279633466205e-09	4.1056773347545776e-08
1666	ADAMTSL4-AS2	5.9251366	1.2724088	3.420317200832353e-09	4.506564043456004e-08
1667	HPN-AS1	5.918916	1.4062341	3.560652937140519e-09	4.6851304169918665e-08
1668	ENSG00000256591	5.9173527	0.60145295	3.540973567749846e-09	4.6604954270887024e-08
1669	SCML1	5.9131603	0.76534444	3.624104935396953e-09	4.767332850998401e-08
1670	PRDM8-AS1	5.903163	2.5377614	4.0258157323383935e-09	5.278653056904014e-08
1671	RAB2B	5.897919	0.7670978	3.997107721722752e-09	5.243759284659567e-08
1672	PXK	5.896881	0.4060019	3.9981268684424355e-09	5.243759284659567e-08
1673	GABRB1	5.8947477	0.5778091	4.040216045971526e-09	5.296108775416457e-08
1674	PLCE1	5.8922796	0.26080978	4.09116690028498e-09	5.36001199112397e-08
1675	CEROX1	5.889482	2.259464	4.3201971000531355e-09	5.6494349725667994e-08
1676	NDST1	5.88543	0.47986394	4.281799168640235e-09	5.60192920281168e-08
1677	MAD2L1-DT	5.881896	0.75661784	4.402974984857229e-09	5.756136263424895e-08
1678	CSAD	5.879379	0.5127017	4.438801308007857e-09	5.8014156225809616e-08
1679	IPO11	5.8766885	0.45558515	4.511177977508433e-09	5.894428364601709e-08
1680	THUMPD2	5.8733683	0.5708692	4.607541409637529e-09	6.013885059408427e-08
1681	FAM120C	5.8705535	0.6241189	4.6902682967764015e-09	6.115306171791625e-08
1682	NLGN3	5.867013	0.93429834	4.81169822403285e-09	6.268594973620967e-08
1683	POU2F1	5.8664985	0.30525276	4.7822944541023714e-09	6.231955454264846e-08
1684	KCNMA1	5.858467	0.27461767	5.02056282780639e-09	6.537202368676888e-08
1685	MAP3K20	5.8570137	0.5264565	5.066144275784081e-09	6.594790001126254e-08
1686	ENSG00000290316	5.8566356	1.6571479	5.192088105180315e-09	6.753320153474118e-08
1687	GAL3ST4	5.8546257	1.8598868	5.275826373603636e-09	6.856743868207895e-08
1688	MTR	5.854433	0.3643701	5.141542392003243e-09	6.68936231380641e-08
1689	DDHD2	5.8517623	0.44909295	5.232157816964903e-09	6.801805162054373e-08
1690	STRN3	5.8494053	0.30321026	5.299937471230705e-09	6.886242128441645e-08
1691	RELB	5.8488307	0.9301214	5.382178623396805e-09	6.989368922724736e-08
1692	NIPBL	5.8469777	0.2490594	5.371866796256939e-09	6.977838603470804e-08
1693	ENSG00000253875	5.842532	1.695372	5.636085642654758e-09	7.309350163142514e-08
1694	ENSG00000285090	5.840669	1.2281144	5.6650823483560285e-09	7.344999472849891e-08
1695	TGFBI	5.8351636	0.99672115	5.814846946590419e-09	7.533158196463427e-08
1696	PPP4R2	5.8314123	0.4408648	5.903541967111182e-09	7.6460289019782e-08
1697	ENSG00000266248	5.8307014	1.4704461	6.015714105299377e-09	7.785098206214963e-08
1698	MARCHF6	5.829352	0.29280904	5.965919973057034e-09	7.724763915127131e-08
1699	CLMN	5.8278475	0.37874997	6.031142762993946e-09	7.800918732331452e-08
1700	RUNX2	5.8275127	0.72132915	6.0939324219858666e-09	7.87585777828736e-08
1701	TP53BP2	5.822808	0.5752783	6.221282649883113e-09	8.034049920021421e-08
1702	NBN	5.817465	0.5244731	6.434906406584752e-09	8.301114495042762e-08
1703	ENSG00000290683	5.814381	1.5494671	6.6704285854117696e-09	8.598108291487092e-08
1704	NOVA1	5.8142276	0.4094354	6.5467641168353364e-09	8.443175819958878e-08
1705	PCGF3-AS1	5.8071685	0.33755875	6.810317153984788e-09	8.771457941411035e-08
1706	GALNT18	5.8028812	0.6355419	7.00156156689164e-09	9.013006745558793e-08
1707	FLVCR2	5.801771	1.2136326	7.10714827584767e-09	9.146509163246032e-08
1708	FXYD6-FXYD2	5.7996736	1.3537735	7.1944508841819935e-09	9.256416622401446e-08
1709	USO1	5.785235	0.4502081	7.765345988933547e-09	9.977752479395407e-08
1710	FUS	5.779137	0.3054433	8.03244314568311e-09	1.0312784505891803e-07
1711	ENSG00000261329	5.7744675	1.7572	8.441820709949452e-09	1.0826962995341544e-07
1712	SCHIP1	5.7731185	0.46043786	8.337346780286533e-09	1.0701426291681433e-07
1713	VCAN-AS1	5.7729883	1.2839893	8.4068759038449e-09	1.0787827213845558e-07
1714	VPS13B	5.771168	0.22688943	8.41246329364004e-09	1.0792153252731365e-07
1715	STRN	5.770922	0.40840563	8.454355904673905e-09	1.0840184935382038e-07
1716	ROCK2	5.7693176	0.26552743	8.508003186605337e-09	1.090322997845544e-07
1717	SMOX	5.765423	0.9519405	8.772157366896579e-09	1.1232882446834856e-07
1718	AQP7P1	5.76434	2.2518086	9.130744081521497e-09	1.1670576779053383e-07
1719	WDFY3	5.7628593	0.2453087	8.842970843853729e-09	1.1320583442533882e-07
1720	SS18	5.7613482	0.4242061	8.942237677783164e-09	1.1441647147469378e-07
1721	PARP8	5.752528	0.4596022	9.42331906742868e-09	1.2028749461222593e-07
1722	TP53	5.751798	0.8749045	9.511480886511018e-09	1.2138105246627713e-07
1723	INVS	5.7450237	0.30971316	9.823089410246336e-09	1.252363715441345e-07
1724	TMEM39A	5.741748	0.5995726	1.0052891088503633e-08	1.2808887761066193e-07
1725	CNN3-DT	5.7388873	1.0818801	1.0304957271558998e-08	1.3119759717918432e-07
1726	MTARC1	5.731309	0.7256911	1.0712843565911216e-08	1.3621254725136928e-07
1727	ENSG00000290989	5.731052	0.8736676	1.0745819365814178e-08	1.3656051969635145e-07
1728	MLH3	5.7288804	0.4639893	1.0817001202707258e-08	1.3742925243136918e-07
1729	INPP5F	5.7276716	0.39559647	1.0913264763183377e-08	1.3857996543350825e-07
1730	CENPK	5.727658	0.8910039	1.0983416114605566e-08	1.3939807087543963e-07
1731	SAP30BP	5.7263293	0.50672746	1.0994978110200068e-08	1.3950845336386736e-07
1732	TSC22D4	5.7262764	0.7850655	1.1030380358762633e-08	1.3992119372519476e-07
1733	WWC1	5.722566	0.55191773	1.1217051488849584e-08	1.4214102872859667e-07
1734	PSMA1	5.719911	0.49968487	1.1415060248678707e-08	1.445373385309817e-07
1735	IRF3	5.716067	0.7442407	1.167470414500369e-08	1.476713616762051e-07
1736	ZSWIM8	5.7144136	0.4849842	1.1760001920985535e-08	1.4871165244044498e-07
1737	METTL9	5.713411	0.4788438	1.183660448134394e-08	1.4964147586513167e-07
1738	AGK	5.711999	0.52698255	1.195761611551789e-08	1.5113210215247607e-07
1739	ZFHX4-AS1	5.7086225	1.034479	1.2263129732135104e-08	1.548728972239407e-07
1740	SLC5A3	5.7071514	0.4505905	1.2276396082084286e-08	1.5500024278074682e-07
1741	IVD	5.705465	0.5510834	1.2416815983671773e-08	1.5669191624069656e-07
1742	TFDP2	5.7047424	0.28013143	1.2430460375667375e-08	1.5682346097778493e-07
1743	CSPG4	5.7035646	1.091119	1.2605044767495832e-08	1.589025291450976e-07
1744	CPSF7	5.6982226	0.51855564	1.294053930495874e-08	1.6300525705707216e-07
1745	SRPK2	5.6942997	0.26764	1.3203381707111348e-08	1.6605844069548255e-07
1746	PABPC1L	5.6904855	0.63907754	1.3557515349676799e-08	1.7046834043340064e-07
1747	PPP4R1L	5.688927	0.7820301	1.37279442863019e-08	1.725221757043432e-07
1748	SPOPL-DT	5.687466	0.7327672	1.384734288774169e-08	1.7397778739609e-07
1749	ENSG00000286231	5.687402	1.508249	1.4081072791246259e-08	1.7677754132201863e-07
1750	SRSF7	5.684458	0.505966	1.4017525279513235e-08	1.7602512791689932e-07
1751	TLCD4	5.6810417	0.7471365	1.4347207253468625e-08	1.7997946904415636e-07
1752	LCAT	5.6764627	1.9449332	1.496695710744962e-08	1.8736783476056083e-07
1753	GABBR1	5.6740613	0.3535077	1.4864061293903523e-08	1.8622332310020936e-07
1754	GTDC1	5.673889	0.33086777	1.4894226844691993e-08	1.8655325588549657e-07
1755	ALG6	5.6690493	0.67441183	1.5354406584370863e-08	1.9202077345806173e-07
1756	PHYHD1	5.6689744	1.3929352	1.555759937202747e-08	1.9446200570302713e-07
1757	FDX1	5.6664257	0.8172928	1.5654019783763247e-08	1.9556681770900527e-07
1758	ENOSF1	5.6663933	0.37594283	1.5520659938462436e-08	1.9405008926399068e-07
1759	LMCD1-AS1	5.6610885	0.38324007	1.6044375799939333e-08	2.003407724885758e-07
1760	LRRC69	5.6577144	0.9883231	1.646645350614601e-08	2.0540044898624444e-07
1761	NEAT1	5.65758	0.35401303	1.631715216736365e-08	2.036424080590146e-07
1762	EFR3A	5.655489	0.4394582	1.6584516599022372e-08	2.068201765273218e-07
1763	CFAP210	5.6545835	0.90022516	1.6771430562434992e-08	2.089371004168481e-07
1764	HP1BP3	5.6537566	0.32101858	1.6708338242002016e-08	2.082822835714811e-07
1765	ENSG00000283977	5.652649	0.79797494	1.6906698215882725e-08	2.1056838611689437e-07
1766	RAP2B	5.6475096	2.0362825	1.78717188004013e-08	2.2235998010780339e-07
1767	PRMT2	5.640264	0.33541745	1.8070876449188352e-08	2.2478047032505092e-07
1768	CHMP1B2P	5.6397357	0.8647558	1.8256117941291683e-08	2.269107788425274e-07
1769	ENSG00000257458	5.634595	1.5598414	1.8920411476148575e-08	2.348078996089407e-07
1770	LSMEM2	5.632687	2.5122683	1.962823014273369e-08	2.4328214596356455e-07
1771	CA2	5.6291585	2.0265849	1.9712952782575885e-08	2.44207930451763e-07
1772	ARTN	5.6269484	2.4860039	2.031356469029681e-08	2.512649157450023e-07
1773	NUCKS1	5.623843	0.39649907	1.986154767899991e-08	2.459861772309098e-07
1774	DESI2	5.6231165	0.5982481	2.0008089151280195e-08	2.4767512086655895e-07
1775	FGL2	5.622876	1.9872013	2.051001830999172e-08	2.5356610095455113e-07
1776	HNRNPKP3	5.622076	0.96399033	2.0324621768526218e-08	2.5133784430769164e-07
1777	MLF1	5.617704	0.7388717	2.073201784352061e-08	2.5618061531179057e-07
1778	PDE3A	5.6157928	0.27581665	2.0759021707706715e-08	2.564492235215377e-07
1779	FAM3C	5.6151905	0.51462257	2.0909012674096053e-08	2.582366470208292e-07
1780	N4BP2L1	5.6061406	0.5885052	2.2077393056910843e-08	2.7225244038628623e-07
1781	LINC02895	5.6019964	1.8924068	2.3100673436303043e-08	2.847270551761796e-07
1782	CBFB	5.600886	0.41347745	2.268598242710798e-08	2.796865752494441e-07
1783	LINC02256	5.5985	1.3584523	2.3247750701781554e-08	2.8646734910813716e-07
1784	NGF-AS1	5.59371	1.6569123	2.405160571974533e-08	2.9614793813910446e-07
1785	MOCS2	5.5900283	1.1678815	2.440513505167742e-08	3.002731851305172e-07
1786	EIF1B-AS1	5.585856	0.5869533	2.479551620394176e-08	3.049992543823076e-07
1787	CD9	5.578601	0.48991412	2.5862975791843215e-08	3.1756812786464465e-07
1788	C9orf72	5.5784926	0.53602946	2.5850248586995036e-08	3.1749190559633904e-07
1789	LIFR	5.5780296	0.497379	2.5841897100895264e-08	3.1746940086261294e-07
1790	PDLIM1	5.5769033	0.61270064	2.6040531266968282e-08	3.1958714507026746e-07
1791	GK5	5.570198	0.39097172	2.703427857358437e-08	3.3153243464528123e-07
1792	ENSG00000257759	5.5701804	0.7008143	2.7178584112661484e-08	3.332181996773386e-07
1793	LIMA1	5.5680695	0.35385907	2.73202631984057e-08	3.348709230395069e-07
1794	PCDHB1	5.5663414	1.7806622	2.8029445373388573e-08	3.432179861185005e-07
1795	SPX	5.5582776	3.3967745	3.017587812913417e-08	3.6885163482243365e-07
1796	ZNF107	5.5511637	0.7177648	3.0207852788672775e-08	3.691498155841372e-07
1797	PCDHB2	5.5496516	1.3305128	3.079573321483441e-08	3.7605080644333153e-07
1798	GOLPH3	5.548257	0.4767777	3.061442519924907e-08	3.74024405005778e-07
1799	ENSG00000258695	5.5464554	1.2860069	3.118357657118136e-08	3.8050057926920325e-07
1800	PAMR1	5.5391254	1.010483	3.251745757342458e-08	3.962800672949525e-07
1801	LINC00648	5.5333524	1.5123575	3.384113638801903e-08	4.115873276283094e-07
1802	FLNC	5.5332727	0.92921436	3.35505458605333e-08	4.0835903082135733e-07
1803	NAF1	5.5323358	0.6262104	3.364073614574764e-08	4.0925220305411406e-07
1804	CTH	5.5300837	1.1413714	3.4027558405956154e-08	4.1364803775667817e-07
1805	ARIH1	5.52961	0.24828197	3.3989557775263445e-08	4.132892595604942e-07
1806	PPP1R12A	5.5248218	0.2608343	3.491286226693289e-08	4.2398667498132116e-07
1807	KCMF1	5.5222545	0.38382682	3.546978535382228e-08	4.3053529590240214e-07
1808	FRYL	5.517141	0.25935492	3.644386080856743e-08	4.422484758673353e-07
1809	BHLHE40-AS1	5.499291	1.3576522	4.090301676164651e-08	4.947578515297222e-07
1810	AKT3	5.4956794	0.21123661	4.1102378607331756e-08	4.970458488750538e-07
1811	GGCT	5.494996	1.404264	4.189627337005408e-08	5.062691614329761e-07
1812	IMPA2	5.494894	0.85046095	4.1620119216370615e-08	5.031818683214539e-07
1813	GUSBP1-1	5.493487	0.39532524	4.173018493072523e-08	5.04387328308875e-07
1814	COMMD10	5.490986	0.30396298	4.228367159137855e-08	5.108236762979292e-07
1815	FBXL14	5.478389	1.1207361	4.578593348590115e-08	5.523119615794932e-07
1816	PCDHB4	5.4741893	1.3531803	4.709482093433909e-08	5.676791064011003e-07
1817	CRISPLD2	5.468849	0.63285166	4.794184268847627e-08	5.774602659518716e-07
1818	ZNF799	5.4640756	1.3664728	4.9748183637349126e-08	5.987733679613514e-07
1819	PODN	5.4622583	1.2275554	5.013648173694137e-08	6.029998487590938e-07
1820	ENSG00000253730	5.452611	2.9132044	5.4680710862545607e-08	6.558722309320802e-07
1821	CSF1	5.447058	1.1689398	5.459684612955141e-08	6.550276454340711e-07
1822	PTCHD1	5.445997	0.9543961	5.4846320117982494e-08	6.57696650358412e-07
1823	RECQL4	5.441786	1.3483847	5.639844103996265e-08	6.756436117500864e-07
1824	DNAJC24	5.4378824	0.6107092	5.711789958002837e-08	6.835899419386143e-07
1825	TARDBP	5.437784	0.43966	5.701145057046854e-08	6.824836823698813e-07
1826	BCLAF1	5.433622	0.33467752	5.8289861950315685e-08	6.969309347548424e-07
1827	CDC42EP1	5.4301653	1.286437	6.021206295612111e-08	7.186781965287221e-07
1828	PIAS2	5.419947	0.37958583	6.290017567878199e-08	7.498440037222338e-07
1829	TRIP6	5.4165516	1.338372	6.455518389090207e-08	7.688208229687329e-07
1830	H2AZ1-DT	5.4164224	1.048088	6.472049180607552e-08	7.704127377101604e-07
1831	FPGT	5.415776	0.71421844	6.463323653825001e-08	7.695621889828115e-07
1832	TFAP2A-AS1	5.415362	3.2995331	6.682445488025884e-08	7.948747688712372e-07
1833	ENSG00000288543	5.412178	2.1481993	6.701073148715779e-08	7.968601514850849e-07
1834	ENSG00000235902	5.411688	2.1750672	6.702409093767521e-08	7.968601514850849e-07
1835	TMBIM4	5.408559	0.4588941	6.70659917519104e-08	7.971636969330077e-07
1836	ARHGEF2	5.407679	0.48210374	6.738514652946108e-08	8.007618022673733e-07
1837	MSL1	5.4063687	0.47280297	6.783479114440094e-08	8.057118680853749e-07
1838	DCDC1	5.404167	0.74331546	6.892085904604621e-08	8.180131595964802e-07
1839	MXRA8	5.402009	0.9908309	6.989633448398565e-08	8.289848262788926e-07
1840	CHL1-AS1	5.4005613	1.9157722	7.155757029615303e-08	8.478614497036642e-07
1841	TTTY14	5.398225	0.37493485	7.089079719918238e-08	8.403700199624594e-07
1842	PLEKHA7	5.3965793	0.41536695	7.148491915436341e-08	8.472067639277658e-07
1843	TRA2B	5.394546	0.3743771	7.241995815779995e-08	8.578708641129997e-07
1844	ZNF431	5.3942986	0.45499626	7.258928900092471e-08	8.596676059744727e-07
1845	ENSG00000257176	5.392714	0.9402093	7.383941384621993e-08	8.740475876235339e-07
1846	ATP1A1-AS1	5.390259	0.7706414	7.448689825324608e-08	8.81497684358828e-07
1847	LINC02937	5.3892746	0.7657948	7.501364276355618e-08	8.870845981786447e-07
1848	ABHD3	5.3844705	0.5724733	7.668664715331603e-08	9.062087704615831e-07
1849	FRS2	5.3753734	0.36512867	8.053848912947656e-08	9.503424627155924e-07
1850	TAMM41	5.3686504	0.48444328	8.365571375569407e-08	9.859307716541117e-07
1851	C19orf18	5.368473	1.0590229	8.411630899731361e-08	9.908795393205561e-07
1852	PYROXD2	5.3675275	0.7654634	8.439591785773189e-08	9.936925550860318e-07
1853	TTC17	5.366547	0.22295538	8.439400341299049e-08	9.936925550860318e-07
1854	GLTP	5.3647046	0.7766182	8.568518413523766e-08	1.0081413619274714e-06
1855	LSR	5.3560004	1.0126795	9.003315645046719e-08	1.0569996752229632e-06
1856	PIBF1	5.3559933	0.28385982	8.950624033754021e-08	1.0515741597002493e-06
1857	SRRM2	5.354944	0.19090037	8.990177116659947e-08	1.0557117078058984e-06
1858	IRS1	5.3495517	0.706271	9.324765528512208e-08	1.0928939391275273e-06
1859	SAV1	5.3478312	0.89839	9.414076191699084e-08	1.1030959633863378e-06
1860	ROR1-AS1	5.345098	1.2867798	9.56545546898026e-08	1.1202947340750379e-06
1861	PCDHB3	5.3436913	1.5658405	9.766045076613315e-08	1.142139440780296e-06
1862	COL6A1	5.342841	0.36851835	9.624716313918873e-08	1.1269642583679282e-06
1863	MARCHF10	5.3425474	1.278223	9.738825134460208e-08	1.1392296574536227e-06
1864	SLC2A10	5.342136	1.089852	9.721320578036366e-08	1.1374552366872056e-06
1865	SERPINH1	5.339768	1.0836241	9.861066944031687e-08	1.1529753614416687e-06
1866	TXNDC5	5.339301	0.8897997	9.881547142859061e-08	1.1550926134492332e-06
1867	NPEPL1	5.326609	0.62577385	1.0535834291223842e-07	1.2312792376146356e-06
1868	C1RL	5.324661	0.6244139	1.0664882563002683e-07	1.2460615428337445e-06
1869	MON2	5.3226156	0.24765217	1.0742515059112639e-07	1.2548308907379881e-06
1870	KLF13	5.321543	0.51581913	1.0827904081112778e-07	1.2645018535780097e-06
1871	CKMT2-AS1	5.3172827	0.42403796	1.1084146390979971e-07	1.293805754908779e-06
1872	NUP214	5.315987	0.33570462	1.114588362123193e-07	1.3007003129325485e-06
1873	RCOR1	5.3150315	0.34287578	1.1206328853566932e-07	1.3071276706850357e-06
1874	NHLRC2	5.314692	0.38415614	1.1230926518781453e-07	1.3096830929397011e-06
1875	NSUN7	5.3116236	0.5997098	1.1434767445436979e-07	1.3324965423735105e-06
1876	RPN2	5.304015	0.51930726	1.1920570132226135e-07	1.3874472378086719e-06
1877	ZBTB1	5.299269	0.4937591	1.2232628303267567e-07	1.4227478698651159e-06
1878	ADAM33	5.2963047	0.8038723	1.2471486043708553e-07	1.4498363030711844e-06
1879	RAB22A	5.291032	0.5011633	1.279277726539045e-07	1.4861227749761073e-06
1880	KIF21B	5.2904444	1.1872042	1.290959863183107e-07	1.498621297194063e-06
1881	EGFL8	5.289813	0.87992305	1.291502449355452e-07	1.498893857929261e-06
1882	RLF	5.2897887	0.3580129	1.2866463547514148e-07	1.493970056835584e-06
1883	FGFR1OP2	5.288635	0.6179741	1.2971474383129136e-07	1.505086632141107e-06
1884	MIR3142HG	5.2876534	1.8789551	1.3251797903875424e-07	1.5361486653723527e-06
1885	EIF4A2	5.286214	0.42168036	1.3106683166936838e-07	1.5200506236329843e-06
1886	ENSG00000280432	5.2859764	3.1171732	1.352685026162424e-07	1.5657964203484126e-06
1887	LINC01422	5.282416	0.8605432	1.3476882751833224e-07	1.5603833481901435e-06
1888	WARS2	5.2820177	0.569751	1.3436470483212293e-07	1.5560742915373893e-06
1889	ENSG00000235450	5.279474	0.8743788	1.3684235822355738e-07	1.5828857864063651e-06
1890	IFNGR2	5.2764416	0.5376794	1.3849318321335783e-07	1.600460616071215e-06
1891	PRDM16-DT	5.2762284	1.6068228	1.4025143312095094e-07	1.6200105052476445e-06
1892	TUBD1	5.2744174	0.8452658	1.4048236150184096e-07	1.62190849701675e-06
1893	TMEM50B	5.2739496	0.509383	1.4031584723150625e-07	1.620370198833268e-06
1894	MARCHF2	5.26541	0.76826745	1.4730176487294344e-07	1.6986268874692399e-06
1895	ENSG00000285330	5.260697	1.5872955	1.5209939168372564e-07	1.7527061467614932e-06
1896	METTL25	5.2582097	0.52529347	1.529476407526841e-07	1.761230600466827e-06
1897	TMEM98	5.2577915	0.6888689	1.5315515423698576e-07	1.7627865046165759e-06
1898	STK38L	5.257113	0.48807484	1.5361645960989224e-07	1.7676782490743225e-06
1899	EXTL1	5.254806	1.828587	1.5788060516401695e-07	1.8137460982017688e-06
1900	MRPS27	5.254007	0.51818913	1.561946446164787e-07	1.7964966470319508e-06
1901	IFT74	5.2526093	0.45640895	1.5742205247222145e-07	1.8093318648317772e-06
1902	LUC7L2	5.250452	0.2642153	1.589897098254535e-07	1.8256262412355424e-06
1903	SGO1-AS1	5.2497945	0.534571	1.6001964293041757e-07	1.8370194652110973e-06
1904	TFCP2	5.2465167	0.31212798	1.623554619671131e-07	1.8620787298338374e-06
1905	JPX	5.2454734	0.2675737	1.6330765083000973e-07	1.8721176977683177e-06
1906	HK2	5.244673	1.1009047	1.6475987412792097e-07	1.8878767883015283e-06
1907	TEX41	5.2423973	0.8792074	1.672240569735703e-07	1.914760669292012e-06
1908	PIGN	5.2423644	0.39037025	1.6624180150605794e-07	1.9039612534670767e-06
1909	C2orf76	5.2382693	0.822947	1.7083504425794118e-07	1.9556476223021203e-06
1910	ENSG00000276256	5.2372484	0.97929907	1.7168700364233706e-07	1.964938590687316e-06
1911	DDX39B	5.233299	0.32355684	1.7434626077425176e-07	1.9949046539437294e-06
1912	SCRG1	5.232619	1.6746621	1.7860451963873363e-07	2.040272788498018e-06
1913	MGME1	5.229828	0.7735575	1.7800054245589729e-07	2.0348052620932594e-06
1914	SHROOM2	5.227908	0.7824424	1.8045557939162266e-07	2.059485775770621e-06
1915	LINC02060	5.2274404	2.3614082	1.8426215935520116e-07	2.1014516712598564e-06
1916	SH3BGR	5.2204294	1.1429244	1.8834761578369465e-07	2.1455326768267516e-06
1917	EGLN1	5.218474	0.4663759	1.8915380374280446e-07	2.153708659029014e-06
1918	ZNF577	5.2120214	0.53480625	1.9609874359724032e-07	2.230543129236528e-06
1919	CERS4	5.211489	0.3127429	1.9613096388744534e-07	2.230543129236528e-06
1920	SCARB2	5.209508	0.3540759	1.9827986457199654e-07	2.254455485623882e-06
1921	STX17	5.2082286	0.4588172	1.9970256891950053e-07	2.2690423941301534e-06
1922	EIF4EBP2	5.2044845	0.52666575	2.0401580352906093e-07	2.3169686567766346e-06
1923	RAB7A	5.2003727	0.2917213	2.0816154516196755e-07	2.3618478393051013e-06
1924	SPPL2B	5.199478	0.43506265	2.091493328630148e-07	2.3725027281069403e-06
1925	PPT2	5.1977897	0.8513071	2.119233985005936e-07	2.402851143232109e-06
1926	7SK	5.19733	0.594874	2.1200776786393838e-07	2.403248202848713e-06
1927	ACVR1	5.191729	0.44879773	2.1822398989565348e-07	2.4725620893295795e-06
1928	SYNPO	5.18972	0.6193722	2.2101097842017354e-07	2.50355725217623e-06
1929	RPGR	5.188295	0.47643834	2.2210202519674704e-07	2.5147464364173883e-06
1930	ZBTB5	5.1881275	0.80559725	2.232653329008517e-07	2.527330353697275e-06
1931	MIR181A2HG	5.184264	0.6216568	2.2759989428760176e-07	2.5757981993998676e-06
1932	KLF4	5.181441	1.0909537	2.3105576625393468e-07	2.6130872515174436e-06
1933	PKD2L2-DT	5.1784225	0.6714057	2.3518538920526671e-07	2.658555729693147e-06
1934	LTBP3	5.1747036	0.3903104	2.3861343274682387e-07	2.6966806562786794e-06
1935	MYO1C	5.174195	0.5311414	2.397488224596453e-07	2.7082551974344254e-06
1936	WDR86-AS1	5.1730223	3.1499186	2.489221422837137e-07	2.810575118231461e-06
1937	COPS2	5.167685	0.50189894	2.479942738354452e-07	2.8007479469477064e-06
1938	ABHD12B	5.1662817	1.961465	2.5481422293001037e-07	2.873770965318584e-06
1939	TPTEP1-1	5.1657195	1.2391579	2.525641012342675e-07	2.849054112093203e-06
1940	PITPNB	5.1648626	0.37394577	2.5155219163556996e-07	2.838954490908224e-06
1941	ATG7	5.1575494	0.30278623	2.614668667806206e-07	2.9467515571586817e-06
1942	FST	5.156576	2.756934	2.7085188160906657e-07	3.0482886366069618e-06
1943	ENSG00000288765	5.154585	0.61685467	2.662316465468918e-07	2.9983692700140007e-06
1944	GEMIN8	5.150067	0.7706733	2.7341933590544867e-07	3.0743419117810068e-06
1945	NDUFB2	5.144604	0.7463131	2.812693466966343e-07	3.1582325675427014e-06
1946	FBXO28	5.1422157	0.46437913	2.8387120503286667e-07	3.1867127576511163e-06
1947	FNDC3B	5.141559	0.21294127	2.8428437035600877e-07	3.190615410831278e-06
1948	ENSG00000203472	5.138195	1.806652	2.9359339530298184e-07	3.2920587530427375e-06
1949	ADGRL2	5.137975	0.30071113	2.896245190257715e-07	3.2490520220034603e-06
1950	GTF2IRD2	5.1347604	0.59198254	2.956126117920197e-07	3.3139371475708506e-06
1951	ENSG00000271327	5.1345415	1.7020409	2.989938612657952e-07	3.348721170594804e-06
1952	TBX2	5.1322346	0.49084765	2.9905927083076926e-07	3.348721170594804e-06
1953	PPIL4	5.1289363	0.47461677	3.045994255448382e-07	3.4078592445337e-06
1954	LAYN	5.1276855	1.0150789	3.082874894971823e-07	3.448090069713777e-06
1955	ENSG00000286758	5.126837	3.5791576	3.190901393481693e-07	3.5664566458519964e-06
1956	ENSG00000257958	5.120369	3.2392867	3.281094417144297e-07	3.663061346311164e-06
1957	ENSG00000270562	5.1202393	2.5385494	3.2502248951502685e-07	3.6302626592666917e-06
1958	STX16-NPEPL1	5.1147532	0.8857804	3.295143697333325e-07	3.6770602147740206e-06
1959	NAB1	5.1120977	0.41909406	3.3281297759568706e-07	3.7104684942662014e-06
1960	ENSG00000254459	5.106898	0.68314916	3.428890198163747e-07	3.8193068360059045e-06
1961	TMEM184B	5.106382	0.37150693	3.427220717928967e-07	3.818320625067601e-06
1962	ZNF136	5.10545	0.8236964	3.4622171440833464e-07	3.85378401103019e-06
1963	SLFN13	5.104632	1.6323284	3.5072853561000713e-07	3.903057181703869e-06
1964	ENSG00000261427	5.101414	1.6929132	3.5891960847651124e-07	3.989652383836829e-06
1965	ENSG00000233783	5.099982	1.1258929	3.5730676203493314e-07	3.974446025029048e-06
1966	COPA	5.097929	0.30529153	3.581351348907117e-07	3.98184127828947e-06
1967	SDC2	5.0958543	0.48828012	3.622653836072648e-07	4.025924155843583e-06
1968	ADAMTS17	5.0951667	0.5153758	3.639225446182538e-07	4.042495455707054e-06
1969	SLC35B3	5.093729	0.67438376	3.671119143789694e-07	4.07606384095464e-06
1970	KDR	5.093403	0.8189183	3.6776751206220974e-07	4.08162212144337e-06
1971	ENSG00000261026	5.093373	2.4125583	3.7321119063966474e-07	4.138123534100728e-06
1972	ELK4	5.090443	0.57656646	3.731551701802423e-07	4.138123534100728e-06
1973	RNF145	5.090201	0.40568474	3.732019648642389e-07	4.138123534100728e-06
1974	DSCC1	5.088993	1.3613671	3.789687835335433e-07	4.2000504825936485e-06
1975	THAP9	5.0887856	1.3992375	3.816167090302076e-07	4.228434697691252e-06
1976	KCNQ4	5.0840464	0.7267368	3.868171751550339e-07	4.28508252859414e-06
1977	ENSG00000237773	5.08032	0.81568336	3.959456041108411e-07	4.380226948884539e-06
1978	PDCD4	5.080163	0.3882526	3.930334659860322e-07	4.350976068785587e-06
1979	CCND1	5.0779467	0.9099177	3.999391222948802e-07	4.422396770553151e-06
1980	PIGU	5.0772095	0.4304966	4.00236303047279e-07	4.424678203359e-06
1981	MKNK1	5.076984	0.5315834	4.004993328616031e-07	4.426581142009612e-06
1982	BBS2	5.0746007	0.4574324	4.052597461277123e-07	4.4771640464898674e-06
1983	SNHG16	5.0732455	0.77340615	4.091832715707141e-07	4.515387935406897e-06
1984	MRPS6	5.0720654	0.5069084	4.107518574803482e-07	4.531670583502038e-06
1985	CTSC	5.069563	0.83085626	4.1742941375723606e-07	4.598049670018069e-06
1986	TMEM144	5.069559	0.67337805	4.1570856221538325e-07	4.5801302178200755e-06
1987	ING1	5.0672736	1.3178318	4.2537040859948005e-07	4.682343616179358e-06
1988	ENSG00000259336	5.0621634	0.5741179	4.330570523923469e-07	4.763725398103119e-06
1989	ENSG00000214955	5.0597825	0.7241864	4.3851678869820516e-07	4.8216054585742145e-06
1990	TMEM135	5.05917	0.33388478	4.388068476899016e-07	4.823705613725243e-06
1991	NCALD	5.058474	0.26612443	4.3985282491756997e-07	4.834112585835212e-06
1992	PDZD2	5.0542316	0.32926968	4.502647101459042e-07	4.941850541961965e-06
1993	EHBP1-AS1	5.051397	0.8020568	4.5960943877241755e-07	5.043276351811444e-06
1994	AHI1-DT	5.0496864	0.59204024	4.625424747864828e-07	5.074317061759887e-06
1995	ENSG00000288101	5.0468802	4.546512	4.859319300830565e-07	5.316538560140347e-06
1996	SMIM5	5.0427346	0.9761634	4.798010420938929e-07	5.254182853134337e-06
1997	PTGFRN	5.042497	0.76866657	4.79475236998625e-07	5.251796016949852e-06
1998	ZNF532	5.0410137	0.259814	4.820197593165977e-07	5.2772927696042434e-06
1999	WFS1	5.040782	1.0729264	4.848474300677156e-07	5.305865202120812e-06
2000	DHX15	5.0330367	0.3194182	5.023370242323244e-07	5.491090551305439e-06
2001	HNRNPR	5.031563	0.2884429	5.059711844119753e-07	5.529574672013998e-06
2002	ENSG00000291132	5.0303082	1.3489821	5.140206248362557e-07	5.615023864575141e-06
2003	FSIP2-AS1	5.027398	0.53752	5.188078878989778e-07	5.6635074030272185e-06
2004	ATM	5.021402	0.29308674	5.335518591503663e-07	5.8192404114007926e-06
2005	SLC2A1	5.020877	0.7604272	5.363595968044923e-07	5.847244156074585e-06
2006	CEP126	5.0207787	0.48406002	5.360075501613749e-07	5.844714661387961e-06
2007	CFAP298-TCP10L	5.012482	0.7422468	5.611274164092018e-07	6.109050508449655e-06
2008	ENSG00000286239	5.011055	1.8166436	5.732903437902024e-07	6.228936448437143e-06
2009	SP140L	5.008916	0.6859762	5.703159492679397e-07	6.201217152939929e-06
2010	NR2F1	5.008417	0.7695881	5.720231397109347e-07	6.217942602152477e-06
2011	RSAD2	5.004245	1.217519	5.890803183863571e-07	6.3962170222472286e-06
2012	PHYKPL	4.9993253	0.3178931	5.978816477941808e-07	6.484552446387754e-06
2013	TOGARAM2	4.999113	1.179495	6.024214936470253e-07	6.52942842146068e-06
2014	CYP2J2	4.998942	1.1241779	6.01843418108887e-07	6.52461504342533e-06
2015	ENSG00000234961	4.996559	2.8694406	6.192807632973274e-07	6.700229862486837e-06
2016	AHSA2P	4.9964976	0.4124854	6.069933570927325e-07	6.577517246039584e-06
2017	PNRC1	4.994658	0.69435334	6.144428596747906e-07	6.652320671507993e-06
2018	HCG17	4.993857	0.39483607	6.154328922119958e-07	6.661558342951717e-06
2019	RAP1B	4.99205	0.31611007	6.210278768813192e-07	6.717640059610503e-06
2020	THUMPD3-AS1	4.9892273	0.44983706	6.304243629669899e-07	6.817767183603481e-06
2021	FBXO38-DT	4.9885006	0.4351671	6.330333473983779e-07	6.842942941533008e-06
2022	AMMECR1L	4.9880366	0.7046022	6.359987613600073e-07	6.873472632203647e-06
2023	SOD2	4.9858184	0.47181973	6.422149547586381e-07	6.936035455053483e-06
2024	RUFY3	4.9815125	0.24838988	6.556539003737253e-07	7.079608345986625e-06
2025	ENSG00000250075	4.979528	0.6850125	6.645816278940659e-07	7.169649117231994e-06
2026	NOTCH2NLC	4.975614	1.8962897	6.842526791700605e-07	7.372065701376904e-06
2027	KIF4A	4.973773	0.84134	6.857315266573006e-07	7.386364495721572e-06
2028	ENSG00000286271	4.973607	1.4217055	6.9017605125856e-07	7.432594724500079e-06
2029	ITGB3BP	4.971262	0.5267664	6.922998003272708e-07	7.4538173062872945e-06
2030	RAPSN	4.971034	1.5700531	6.998311678626186e-07	7.527053728101908e-06
2031	CDKAL1	4.970198	0.22541408	6.945512492216865e-07	7.474752869524351e-06
2032	CNST	4.96619	0.42731404	7.104585956597839e-07	7.63919467684702e-06
2033	MAP2K5	4.964225	0.29467604	7.164802470114673e-07	7.702241737078243e-06
2034	PPP1R12B	4.953492	0.2509652	7.568261458181185e-07	8.12699440993401e-06
2035	IARS1	4.9497604	0.3845567	7.719369923952634e-07	8.283778681283502e-06
2036	CNMD	4.948709	1.8465546	7.844448269908197e-07	8.410588768119537e-06
2037	PDE3B	4.947975	0.3434419	7.790112151809309e-07	8.356010607242506e-06
2038	FRA10AC1	4.9453063	0.46757555	7.901504355658704e-07	8.469897845297546e-06
2039	BTN2A2	4.939789	1.1849738	8.169559932762045e-07	8.743763288036177e-06
2040	GTF2IRD2B	4.9391227	0.45398942	8.149940769775747e-07	8.724682690845007e-06
2041	TSEN15	4.938407	0.6708865	8.208897995576951e-07	8.78200603226288e-06
2042	RNF150	4.9360065	0.27968445	8.278262749699767e-07	8.854268380954959e-06
2043	MSH5	4.9355755	0.5509861	8.306884387133452e-07	8.882930520083989e-06
2044	RGR	4.935229	2.262458	8.461113448359433e-07	9.043882851365401e-06
2045	RAD51C	4.931396	0.7331087	8.49719524176706e-07	9.080456745305514e-06
2046	C5	4.9266148	0.589564	8.702973369212719e-07	9.286095467439112e-06
2047	RBAK-RBAKDN	4.926394	0.397907	8.696872657666551e-07	9.281619651173476e-06
2048	CCNI	4.9252152	0.422866	8.751076363608217e-07	9.335376051588016e-06
2049	ZNF626	4.9238005	0.500809	8.822605463296464e-07	9.409619817161874e-06
2050	FREM2	4.9232335	0.8343482	8.856482385749621e-07	9.443682487874645e-06
2051	YES1	4.922034	0.43522277	8.888022778566793e-07	9.471092631742794e-06
2052	ENSG00000290888	4.9216933	1.0371459	8.96776428790549e-07	9.549796310789887e-06
2053	SLC6A1	4.919576	1.1376158	9.061791853921884e-07	9.647816784046522e-06
2054	CRB2	4.918051	3.093841	9.285806774659249e-07	9.869057579929204e-06
2055	RBMXL1	4.9169536	1.086354	9.179195416073579e-07	9.762141480060082e-06
2056	DCAF8	4.9111857	0.36010197	9.387658407840098e-07	9.975129590770174e-06
2057	NAMPT	4.910028	0.49359012	9.453211095755773e-07	1.0042593236062709e-05
2058	CCDC9B	4.9090114	0.9472893	9.543218414052627e-07	1.0131581650916391e-05
2059	ENSG00000287047	4.9052343	1.8239831	9.834564610919303e-07	1.0429521503104274e-05
2060	ACOT9	4.8999796	0.5853494	9.96107008612416e-07	1.055908121580484e-05
2061	ENSG00000289084	4.899252	0.57891876	9.999590252326375e-07	1.0595301264312224e-05
2062	SMUG1	4.8986216	0.7246159	1.0034570787804879e-06	1.0625430054892846e-05
2063	FXYD3	4.894631	0.9807533	1.0244570751663358e-06	1.0843079905770532e-05
2064	FANCB	4.894038	0.8456065	1.0282094479856713e-06	1.087570453909779e-05
2065	ZNF24	4.892391	0.6758397	1.0342444496162704e-06	1.0937163128645632e-05
2066	ABCG2	4.8922935	0.7544388	1.0363293681596612e-06	1.095683186509752e-05
2067	C12orf42	4.889049	0.8677482	1.0540796199619178e-06	1.113724654651887e-05
2068	CENPU	4.888085	0.9018234	1.059501389865758e-06	1.1189676574210079e-05
2069	FEM1C	4.8844075	0.7317808	1.0793925253564843e-06	1.1389440642441467e-05
2070	BRCA2	4.8764358	0.99147165	1.124896746795137e-06	1.1846933774963144e-05
2071	ENSG00000247134	4.8763075	0.6499093	1.123383167732804e-06	1.1833552563757752e-05
2072	LRRCC1	4.8762045	0.67192954	1.1221393751527914e-06	1.182300806819356e-05
2073	WEE1	4.873871	0.6840278	1.1346552196709365e-06	1.1947122137845462e-05
2074	TTC27	4.8719454	0.40901083	1.1460210829769025e-06	1.2058974654021003e-05
2075	ZNF45	4.870717	0.9126832	1.1577139982213366e-06	1.2174121417703012e-05
2076	FBXO32	4.870374	0.7988671	1.1582455412048038e-06	1.2177081469255513e-05
2077	FAM133B	4.8701496	0.4130184	1.1554614044630157e-06	1.215305820184448e-05
2078	FRG1HP	4.8620167	0.3317749	1.2038976345948165e-06	1.2643391634569415e-05
2079	FZD3	4.861216	0.5349662	1.2114162245190194e-06	1.2719609163783355e-05
2080	ENSG00000286415	4.8589473	1.1983535	1.2299327104735854e-06	1.2897343482911856e-05
2081	COQ10B	4.85845	0.84408194	1.229343942233272e-06	1.2893946004496205e-05
2082	KLKB1	4.85295	1.2684178	1.2728475159590603e-06	1.3336468172190439e-05
2083	RAB11B-AS1	4.8514886	0.9092577	1.2729045148536112e-06	1.3336468172190439e-05
2084	PRMT5-DT	4.845652	1.2794205	1.3178911770177483e-06	1.3792964654719602e-05
2085	SMAD5	4.8452716	0.41804406	1.3089056597647293e-06	1.3704813549607135e-05
2086	EPHA3	4.8439155	0.48399323	1.3191519231740045e-06	1.3803193028519052e-05
2087	TP53INP2	4.8419213	1.0335122	1.3385909288071776e-06	1.4000580122648612e-05
2088	C8orf82	4.8410473	1.0503677	1.3447377910015937e-06	1.405883231992177e-05
2089	FSCN1	4.8390718	0.64240026	1.3545970110241798e-06	1.4155829451256547e-05
2090	LMO3	4.837641	1.1662905	1.3693604301856984e-06	1.430704016931627e-05
2091	ENSG00000286964	4.8352385	2.6219373	1.4099714540871926e-06	1.4712404086380567e-05
2092	CEP70	4.8345985	0.39868617	1.3822041493879064e-06	1.4431942038355974e-05
2093	KIF13B	4.8344088	0.24460444	1.3821117909220196e-06	1.4431942038355974e-05
2094	ENSG00000248318	4.8300815	1.7142417	1.4204277173149385e-06	1.4813951643958606e-05
2095	CMTM6	4.8286705	0.79477805	1.4262702029794703e-06	1.4863365363726566e-05
2096	SMAD4	4.826975	0.3354137	1.4343622682702138e-06	1.494449587938016e-05
2097	PPP2CB	4.8227863	0.42946255	1.466213511138293e-06	1.5273083543403763e-05
2098	NR2F2	4.8226953	0.86352134	1.470208555615194e-06	1.5311423490450965e-05
2099	GON4L	4.820879	0.30388778	1.4779511238038371e-06	1.5388767121445213e-05
2100	CAT	4.820629	0.6010145	1.483607030295399e-06	1.5444355528286735e-05
2101	IRS2	4.8186035	0.48702276	1.4976727263136555e-06	1.558078752959248e-05
2102	SF3B1	4.8144484	0.26264307	1.525406210397322e-06	1.5865918759916445e-05
2103	TJP1	4.8116746	0.24807161	1.547595757780937e-06	1.608297443713531e-05
2104	NEK3	4.808591	0.4679995	1.5737228694228633e-06	1.634068571206069e-05
2105	MYLIP	4.806587	0.82558286	1.5915916906044983e-06	1.6519039247454786e-05
2106	KBTBD2	4.806065	0.5532128	1.5944835515972375e-06	1.6545527380286016e-05
2107	KATNBL1	4.8040767	0.30502883	1.6087974875211208e-06	1.668694782690171e-05
2108	PLXND1	4.8032336	0.6417019	1.6161996693516701e-06	1.6760155770461592e-05
2109	B3GLCT	4.797051	0.7129466	1.667325481057311e-06	1.727562048436786e-05
2110	BORCS8	4.7947655	1.1536973	1.6948351761268673e-06	1.755318660294049e-05
2111	MDM4	4.7923446	0.28830677	1.703451462993552e-06	1.7638673048024665e-05
2112	FZD7	4.785609	1.6988424	1.780487317908108e-06	1.839333292479615e-05
2113	BICC1	4.785144	0.3299174	1.765044980870247e-06	1.8245417210447738e-05
2114	PRDM15	4.784421	0.62252223	1.778744846229354e-06	1.837923117370615e-05
2115	SRSF10	4.7819204	0.37348893	1.793907951741714e-06	1.852411565604707e-05
2116	FRRS1	4.7802453	1.2969476	1.8214111700546155e-06	1.8788197661368285e-05
2117	APOL2	4.7800064	0.638786	1.8157272757883289e-06	1.8733535355156787e-05
2118	ENSG00000288605	4.7790923	0.75639266	1.8254732099203248e-06	1.8826110626154168e-05
2119	SNX33	4.772615	0.98899204	1.8855239452812521e-06	1.9433067743345274e-05
2120	SEC24B-AS1	4.7713876	0.73147106	1.8953816832245326e-06	1.9526400932868268e-05
2121	TRAF3IP2	4.7708483	0.8081832	1.900850591600598e-06	1.957446016277562e-05
2122	GRM5	4.7707696	0.7142877	1.8999206879219778e-06	1.9569022347805513e-05
2123	ENSG00000288015	4.7698145	1.0385735	1.913596170540677e-06	1.9697380324030835e-05
2124	UFSP2	4.76802	0.6856303	1.92718438301367e-06	1.9820491042027393e-05
2125	IL17RC	4.763851	0.817061	1.9656329944590744e-06	2.019885958306985e-05
2126	SMC2	4.7569337	0.70322233	2.035430501715076e-06	2.0889651121711435e-05
2127	G3BP1	4.7554955	0.4293514	2.0456700900887736e-06	2.0990316486966517e-05
2128	XPNPEP3	4.7483406	0.52194023	2.1216131515178375e-06	2.1746646443404684e-05
2129	ATXN7L3B	4.747608	0.9024254	2.1337851318470924e-06	2.1857607982896444e-05
2130	RSRC1	4.7462687	0.2834824	2.1393367000564206e-06	2.1909867217528406e-05
2131	BBS12	4.745112	2.0484316	2.1773668910529615e-06	2.227372976260249e-05
2132	ENSG00000286997	4.743965	1.0490861	2.177609499358299e-06	2.227372976260249e-05
2133	DEK	4.74281	0.36898988	2.1763993744284264e-06	2.2270707446084368e-05
2134	ITGA2-AS1	4.737136	1.2132273	2.246172316118946e-06	2.2946108548428872e-05
2135	FAM221A	4.7362113	0.7092345	2.256278912555718e-06	2.304451981619932e-05
2136	FAM13B	4.73531	0.26373595	2.258137329488829e-06	2.305866464068924e-05
2137	PBX1	4.734808	0.20418686	2.2613621723462227e-06	2.3086753683210977e-05
2138	EIF2AK2	4.734096	0.35850075	2.273278678785071e-06	2.319868505856567e-05
2139	CUTALP	4.7289357	0.6100223	2.3340634730747335e-06	2.380402576163212e-05
2140	YTHDF3	4.7266746	0.44639438	2.3566939369943064e-06	2.4024760591113406e-05
2141	GXYLT2	4.7254906	0.74530715	2.377800762872812e-06	2.422471580551887e-05
2142	ZNF146	4.725479	0.3835839	2.369615867959081e-06	2.4146380736110342e-05
2143	PHF20L1	4.721081	0.28610715	2.421425142019908e-06	2.4627936835022027e-05
2144	NLGN2	4.7193866	0.47792605	2.4428235215237186e-06	2.4840388358981427e-05
2145	RILPL1	4.716727	0.3918033	2.4731219624992255e-06	2.5127497043560876e-05
2146	ABL1	4.7158313	0.27865493	2.4838348682697356e-06	2.5231078517939003e-05
2147	PRDM11	4.7135305	0.41830283	2.5137452038077598e-06	2.552958580501153e-05
2148	KBTBD11-AS1	4.7127542	1.6487129	2.5448589584715085e-06	2.582941674857139e-05
2149	ENSG00000267383	4.7118764	0.62505996	2.5359988620229955e-06	2.5744855656200922e-05
2150	ENSG00000286458	4.709124	0.52715904	2.5680424148815243e-06	2.6053860316645932e-05
2151	ENSG00000228613	4.7085385	1.056366	2.5826627692829554e-06	2.6196732251310427e-05
2152	LINC02656	4.7007904	3.1993008	2.71075838194452e-06	2.7433190291756907e-05
2153	PPP2R3C	4.70064	0.44882026	2.676415797149045e-06	2.7107509949980565e-05
2154	ATP5F1C	4.700519	0.51210135	2.676906964340559e-06	2.7107509949980565e-05
2155	AGA-DT	4.700109	0.75796854	2.6896467755502987e-06	2.7230856273544374e-05
2156	ENSG00000260585	4.6990476	3.7329602	2.7623319964631075e-06	2.792030792107937e-05
2157	PARP6	4.6973515	0.36492485	2.718224978012814e-06	2.74916137028594e-05
2158	C17orf67	4.6968307	0.88771397	2.7343239410453444e-06	2.76486933723061e-05
2159	ACKR3	4.6965575	0.88446105	2.7355491537875795e-06	2.76553399815544e-05
2160	WNT6	4.694277	3.4314828	2.824461544732447e-06	2.84950545484526e-05
2161	CDKL1	4.692787	0.4487607	2.7829600177589513e-06	2.8101044977055877e-05
2162	CLCN4	4.6899204	1.0245831	2.83568105301085e-06	2.860231895599055e-05
2163	GPR12	4.685946	3.4973786	2.9207247469629003e-06	2.9411384145492004e-05
2164	ZNF20	4.683309	0.8637249	2.9181204490069135e-06	2.939731684438119e-05
2165	TNFAIP6	4.681961	1.8497486	2.965859401420946e-06	2.9835038448749685e-05
2166	DCAF16	4.680952	0.49264303	2.9457744644353863e-06	2.9651369340445317e-05
2167	ARHGEF3	4.679195	0.30450112	2.968244935874454e-06	2.9852869039077684e-05
2168	SPC25	4.677744	0.8445232	3.001138329517626e-06	3.017122922602175e-05
2169	OBI1-AS1	4.6772995	0.7874112	3.0085899496450403e-06	3.022742178003181e-05
2170	CGGBP1	4.676847	0.48579916	3.006169199973373e-06	3.0215568152797383e-05
2171	PHLDB3	4.676754	0.6992376	3.007475486163657e-06	3.0222460013453937e-05
2172	ENSG00000268643	4.676536	1.935279	3.0437967755635105e-06	3.056877195828118e-05
2173	STOX1	4.6717625	0.6482753	3.082754492794103e-06	3.0953397585585e-05
2174	PCDHGC3	4.6672144	0.99176824	3.159131492892053e-06	3.170067699172825e-05
2175	ARSG	4.6668005	0.8032428	3.1630788352885047e-06	3.173374806775435e-05
2176	MARVELD1	4.666285	1.2354053	3.183217074954669e-06	3.192263284928799e-05
2177	ZNF277	4.6641364	0.38792306	3.195924802017415e-06	3.2043472515677184e-05
2178	GPR173	4.6619043	0.2818683	3.2273560602900424e-06	3.2345294386500206e-05
2179	DTX2P1	4.6607647	0.74671215	3.2536184606996227e-06	3.2601792551265476e-05
2180	RIPK2	4.6574235	0.67986614	3.3095398974608673e-06	3.312805219456306e-05
2181	GPR156	4.655071	0.7929911	3.346974189856186e-06	3.3482117727530106e-05
2182	SEC31A	4.6530805	0.24776892	3.3665083333285348e-06	3.3663700783661806e-05
2183	GATAD1	4.649901	0.4540845	3.423818870378414e-06	3.420868513534838e-05
2184	MX2	4.649089	1.2470338	3.461564442994071e-06	3.45716294595827e-05
2185	INTS6	4.643663	0.36161858	3.525277699932467e-06	3.518692787616639e-05
2186	ELOVL2-AS1	4.6427584	1.8285289	3.586023601430359e-06	3.576329660914512e-05
2187	JUNB	4.6414337	0.6817366	3.566506234806697e-06	3.5583224876586056e-05
2188	EXTL2	4.6394663	0.5363079	3.6006360550968226e-06	3.5894324383030716e-05
2189	RLIM	4.6373153	0.52335644	3.638515428034166e-06	3.6257095214734563e-05
2190	IBTK	4.63492	0.35541642	3.677882933950125e-06	3.6619411800757146e-05
2191	ZNF528-AS1	4.6332865	0.7384924	3.712530445105741e-06	3.694172611682864e-05
2192	TCF3	4.6323647	0.42075738	3.7232069773311556e-06	3.704039497080135e-05
2193	MSI1	4.631471	0.61003935	3.7455423484031206e-06	3.723977568038693e-05
2194	EIF3E	4.6272793	0.3720244	3.8142968949476003e-06	3.7900148987993925e-05
2195	COPS8	4.621686	0.7460062	3.930928525212519e-06	3.901923304541363e-05
2196	RAB30-DT	4.6211734	0.43178698	3.929240074880488e-06	3.9010424702656474e-05
2197	CAVIN1	4.6198	0.73528475	3.9583888130896754e-06	3.928380240877135e-05
2198	PMF1	4.619176	0.4621386	3.9701919877268385e-06	3.9392911454425746e-05
2199	HSD17B4	4.617539	0.39048716	3.998440200632072e-06	3.9665113239026406e-05
2200	L3MBTL2-AS1	4.610842	0.90491664	4.142158383350739e-06	4.101562199113751e-05
2201	PTOV1-AS1	4.607544	0.9440242	4.2098048024876514e-06	4.165157949442171e-05
2202	WDR26	4.606309	0.31731582	4.217386522404741e-06	4.171811677190048e-05
2203	ENSG00000235426	4.602258	1.9058985	4.350893645000702e-06	4.298362769400468e-05
2204	MXI1	4.6000137	0.38413754	4.351498717225412e-06	4.298362769400468e-05
2205	POLA1	4.590665	0.31098074	4.546325972211176e-06	4.47900024670726e-05
2206	CAP1	4.5822563	0.4550874	4.735713604416197e-06	4.657103818817851e-05
2207	TAPT1-AS1	4.580536	0.32172784	4.7694386855389155e-06	4.688375557294592e-05
2208	RIF1	4.5800076	0.25915337	4.7807544359550974e-06	4.697602492375733e-05
2209	ENSG00000269966	4.578854	1.5527858	4.845167813954333e-06	4.757056092821534e-05
2210	RDH10	4.578741	0.7487288	4.820040421579968e-06	4.7352497165644804e-05
2211	ZNF496	4.5779552	0.4791574	4.833863908110176e-06	4.747872218579051e-05
2212	ENSG00000203546	4.5779195	0.64913005	4.838403279607481e-06	4.751372512811557e-05
2213	CCDC174	4.574936	0.620579	4.907332135405486e-06	4.815177520249373e-05
2214	ENSG00000283782	4.5699124	0.27736986	5.0159172339175415e-06	4.916770077643245e-05
2215	ADNP	4.566849	0.24486546	5.088936695571224e-06	4.983330770177508e-05
2216	LINC00205	4.5635495	0.6199962	5.182209756150359e-06	5.073647983615002e-05
2217	RPS3AP14	4.562032	2.6553416	5.26583936258961e-06	5.153453482302831e-05
2218	TXNDC15	4.5597115	0.38989395	5.2686708689442264e-06	5.1551885468323476e-05
2219	MXRA5	4.5578003	0.9909324	5.332992862646141e-06	5.216029050514998e-05
2220	PPP2R5A	4.556296	0.5050012	5.352020199059169e-06	5.232537234567023e-05
2221	CMC2	4.555411	0.5278415	5.3812024512624345e-06	5.260011982568808e-05
2222	WARS1	4.554136	0.55207926	5.4183417965979975e-06	5.2952520331272187e-05
2223	MMP16	4.550941	0.32632878	5.48866311325818e-06	5.357524880526094e-05
2224	BUD13P1	4.5480523	2.363984	5.65650114863914e-06	5.515824848546833e-05
2225	SMIM43	4.545707	22.647932	5.778645749319676e-06	5.6259194462289e-05
2226	ENSG00000260855	4.5447106	1.1785346	5.6785633606668735e-06	5.535121668089579e-05
2227	DUSP16	4.5446935	0.3558102	5.655065658405683e-06	5.515529489946724e-05
2228	PRKX	4.5445313	0.5127427	5.6629451895983084e-06	5.52100309996113e-05
2229	DDX3X	4.5430737	0.35959435	5.695329257163028e-06	5.550353095163601e-05
2230	ZNF767P-1	4.5426693	0.27705005	5.708058638838456e-06	5.5616454500631274e-05
2231	IQCH-AS1	4.5426025	0.56195164	5.71735074751941e-06	5.569584851024209e-05
2232	ENSG00000287527	4.538144	0.8331209	5.857109680797237e-06	5.697753240820293e-05
2233	STX18	4.5372233	0.3092035	5.856597575571486e-06	5.697753240820293e-05
2234	ENSG00000287105	4.536472	1.9396902	5.934099161172191e-06	5.7691906757988296e-05
2235	CCDC15	4.531863	0.7976226	6.020927793940732e-06	5.848935601622298e-05
2236	EAPP	4.531312	0.5045681	6.026307664976576e-06	5.852994229537879e-05
2237	RANBP17	4.531079	0.24859884	6.030738858279718e-06	5.856130028325139e-05
2238	LYST	4.529605	0.25875163	6.074041855160348e-06	5.895827990085682e-05
2239	ENSG00000281593	4.528662	0.5076873	6.107176607213265e-06	5.9268092151867594e-05
2240	PGGT1B	4.528381	0.5270407	6.113400384481693e-06	5.931667103476578e-05
2241	ENSG00000289212	4.5280786	2.0296018	6.197891240216716e-06	6.0100539150950546e-05
2242	POLI	4.523929	0.46343088	6.2421163253534784e-06	6.051733641490418e-05
2243	HMGN5	4.5220475	0.81470096	6.307412444054844e-06	6.110172492551877e-05
2244	BICRA	4.522038	0.2816983	6.289012394971612e-06	6.095985780460342e-05
2245	ZNF407	4.5218906	0.24774884	6.292835279786709e-06	6.0984774617921026e-05
2246	ZNF331	4.52162	0.56583035	6.3351644158361495e-06	6.135836052553476e-05
2247	GYPC	4.519761	0.84511507	6.371118633327779e-06	6.168205471288194e-05
2248	TCTN3	4.519259	0.5629042	6.379210922480281e-06	6.174812432974453e-05
2249	ZNF141	4.517771	0.40908182	6.420469307107091e-06	6.21351379804255e-05
2250	POLG2	4.516568	0.5629853	6.467448400545229e-06	6.256491899279928e-05
2251	SPTBN1-AS2	4.515035	1.23251	6.549983306170573e-06	6.332560791024311e-05
2252	FAM20B	4.5136523	0.50597847	6.553013247032554e-06	6.334232614211817e-05
2253	OMA1	4.511117	0.46745026	6.624437533675901e-06	6.399461595218192e-05
2254	SEPTIN7P13	4.5051975	1.0232214	6.848892738792833e-06	6.608428345427648e-05
2255	ARMCX4	4.50235	0.2805703	6.898566147626765e-06	6.655039109689545e-05
2256	TTF2	4.500488	0.60572505	6.964509582173076e-06	6.717323977672102e-05
2257	PTPRA	4.4992576	0.21422982	6.997594667030293e-06	6.747898318713687e-05
2258	TOR1AIP1	4.497516	0.5990842	7.069798285999121e-06	6.814814568140902e-05
2259	FAM227B	4.493179	0.5514713	7.210713029537553e-06	6.938598551446005e-05
2260	PANK2	4.493007	0.41806105	7.211024532602619e-06	6.938598551446005e-05
2261	MFSD11	4.4918694	0.418941	7.249660746180346e-06	6.973019534218654e-05
2262	DNAI4	4.4909964	0.49156302	7.28386761800854e-06	7.004537623652841e-05
2263	GSTM2	4.4885287	0.5060266	7.361898917385917e-06	7.076781553076576e-05
2264	ZNF663P	4.485243	0.675617	7.483584459977319e-06	7.190915470244189e-05
2265	ENSG00000287232	4.4851737	1.1507186	7.496702494806153e-06	7.20209939025587e-05
2266	TNNI3K	4.4830565	0.530479	7.5615902940189374e-06	7.261572158117416e-05
2267	TMEM220	4.477356	0.57734454	7.765385148938156e-06	7.445535065622963e-05
2268	SEMA6A-AS1	4.4760976	0.6380302	7.81685650015095e-06	7.490461980408323e-05
2269	MECP2	4.474051	0.30029303	7.873824667803689e-06	7.540600072226235e-05
2270	MFSD4B	4.4733825	0.30550775	7.899281395080582e-06	7.56349204438919e-05
2271	ARSK	4.4703407	0.86744446	8.03612447918053e-06	7.688471314089065e-05
2272	PHC3	4.465098	0.26519114	8.207456733237923e-06	7.849307305483511e-05
2273	SLC16A4-AS1	4.4648347	1.1335262	8.277345320209863e-06	7.914591839850381e-05
2274	UBE2G2	4.4609866	0.36024567	8.369068763615496e-06	7.999154281659419e-05
2275	TTTY10	4.4584546	0.48048255	8.472354842461425e-06	8.093109770854972e-05
2276	TBCA	4.4582543	0.34368542	8.477428900765588e-06	8.09577024332653e-05
2277	ENSG00000254607	4.4547496	2.0873754	8.706706214846342e-06	8.307193950834388e-05
2278	CELF2-AS2	4.4543076	1.3541993	8.662822672793658e-06	8.266943729565072e-05
2279	REP15	4.45026	2.1189127	8.837691427033021e-06	8.422268045276988e-05
2280	ENSG00000253976	4.4466667	2.0329566	9.051262000008054e-06	8.615683285308682e-05
2281	FSBP	4.4463267	1.1526053	8.996622880230936e-06	8.567022702805751e-05
2282	HLA-E	4.444349	0.75957984	9.049686695215855e-06	8.615683285308682e-05
2283	HNRNPUL1	4.4413033	0.32166824	9.168027476619529e-06	8.72001175891441e-05
2284	TMEM267	4.4396267	0.7343384	9.259063769108377e-06	8.803160629208117e-05
2285	PPARD	4.4376645	0.42240807	9.324798791053997e-06	8.862198507547767e-05
2286	EDA	4.4360385	0.3237044	9.387649291041888e-06	8.916710457873179e-05
2287	GANC	4.4350686	0.3973748	9.437758970851535e-06	8.962558236398754e-05
2288	ENSG00000275024	4.433907	22.368114	9.719471441984782e-06	9.217503802955694e-05
2289	SNX21	4.4321527	1.016242	9.587524918576821e-06	9.10300815918998e-05
2290	VRK2	4.427365	0.39764082	9.77726499542887e-06	9.268702564675786e-05
2291	ZFX	4.42367	0.34571394	9.947712478457794e-06	9.42592549640992e-05
2292	LINC02300	4.4234514	3.0722818	1.012212134950735e-05	9.582563481304605e-05
2293	MRE11	4.4216995	0.4089468	1.0038555882791012e-05	9.505300299050295e-05
2294	SLC35D1	4.412612	0.3996355	1.0466791626227641e-05	9.90116197773958e-05
2295	ENSG00000266865	4.412414	0.97962826	1.0502118003363464e-05	9.930721214131922e-05
2296	TOGARAM1	4.408892	0.30587703	1.0647496103598552e-05	0.00010058424156218086
2297	C21orf91	4.4076753	0.95503145	1.0760672704371904e-05	0.0001016336771445894
2298	VPS35L	4.4062724	0.2896548	1.0771314752639045e-05	0.00010171446302579332
2299	CNN2	4.4057856	1.0051837	1.0818408637260503e-05	0.0001021393687121582
2300	ZNF451-AS1	4.404929	0.96530974	1.0886066070905256e-05	0.00010273830339553182
2301	CAPRIN1	4.4018364	0.30425423	1.0992063387518186e-05	0.00010371856284544867
2302	C21orf58	4.3997755	0.7555946	1.111499469300357e-05	0.00010481758550733692
2303	SMO	4.398716	0.60936517	1.1159920886029908e-05	0.00010522087653589244
2304	DMWD	4.3983793	0.48425153	1.1175875184490538e-05	0.00010535090393618277
2305	GLUD2	4.3931775	2.799989	1.1621181747195777e-05	0.00010933699936726043
2306	LRRTM3	4.3925424	0.3625055	1.1464034344015215e-05	0.00010798366431041642
2307	LYRM7	4.3910108	0.77191484	1.1579897848154491e-05	0.00010899069683212744
2308	VPS13D	4.3905196	0.20837718	1.1577285568033035e-05	0.00010898717428804807
2309	MAP4K3-DT	4.3898826	0.37178296	1.1613722445887803e-05	0.00010928793346277183
2310	MTRF1L	4.389085	0.8444133	1.1694741860726845e-05	0.00011000783062269188
2311	CCDC159	4.388419	0.7069276	1.1712839985339115e-05	0.00011013552454258432
2312	TRMT13	4.387894	0.42542824	1.1728834556778526e-05	0.00011024334785678452
2313	ZRANB1	4.3862143	0.3790161	1.1816927035010554e-05	0.00011096427164499498
2314	STK32B	4.384344	0.34629717	1.19135849523779e-05	0.00011182878951636449
2315	SDCBP	4.3843336	0.5448488	1.1924745804099311e-05	0.00011191198133899176
2316	FAM86DP-1	4.38273	0.8143176	1.2023484722108246e-05	0.00011279515680932909
2317	CD22	4.3820496	1.4339917	1.2076993767232822e-05	0.00011320990230542906
2318	BCL2L14	4.381863	0.5157881	1.2045555092452278e-05	0.00011293693528922623
2319	MIS18BP1	4.3800516	0.44480065	1.2168337864125445e-05	0.00011402226617417374
2320	KICS2	4.379311	1.7613434	1.2293299719247719e-05	0.00011506037088755054
2321	EIF2AK3	4.378511	0.4183729	1.224439273874268e-05	0.0001146687379983252
2322	ENSG00000284906	4.3758235	0.5353295	1.2415830596551187e-05	0.00011618488055166213
2323	TSPYL2	4.3733773	0.50168943	1.2537950065022358e-05	0.00011726005228854597
2324	MAPKAPK2	4.37158	0.43934977	1.263058378355533e-05	0.00011808104609168313
2325	MIA	4.371486	1.7728614	1.2704059043331502e-05	0.0001186995908081653
2326	STAT6	4.3651347	0.41846368	1.3003507254407214e-05	0.00012138102286277986
2327	ADAMTS4	4.364906	1.1447109	1.3074603398730572e-05	0.00012199789927407193
2328	NPL	4.3623576	0.7970619	1.3204125085884114e-05	0.00012313567281355508
2329	STEAP1B	4.3614683	0.72599655	1.324060705400949e-05	0.00012345224627917942
2330	ALG8	4.3592696	0.49349758	1.336615152773578e-05	0.00012455125279327918
2331	EMP2	4.3579974	0.4014266	1.3444150270794316e-05	0.00012523015108782356
2332	TYSND1	4.3579774	0.94959116	1.3484711428353835e-05	0.00012558395049492733
2333	TAFA5	4.3578506	0.31600913	1.3431413381741964e-05	0.0001251354445884963
2334	TMX1	4.35745	0.75697607	1.3491222291141728e-05	0.00012562056274073038
2335	TGIF1	4.356691	0.8090761	1.3534748160942485e-05	0.0001259776693313412
2336	CUL3	4.354075	0.24875155	1.3672372644826248e-05	0.0001271857121409262
2337	CREBZF	4.3531666	0.4018604	1.3736022586967837e-05	0.000127704625418129
2338	KAT7	4.3515964	0.42761973	1.3835919934479842e-05	0.00012860882400635607
2339	C11orf54	4.3483257	0.43966967	1.4044584451796992e-05	0.00013029970920815583
2340	FHAD1	4.3482337	0.75187445	1.4068760004520685e-05	0.0001304991380381235
2341	ENSG00000288553	4.3451395	1.8408847	1.4359352630744772e-05	0.00013306788856555832
2342	DPH5	4.3446326	0.67572147	1.4294211083079015e-05	0.0001325146566388315
2343	GNG12-AS1	4.34271	0.5930745	1.4411303498658207e-05	0.00013352390749194393
2344	ZFHX3-AS1	4.342102	0.44070464	1.4443167493613145e-05	0.00013376823328337256
2345	TSPAN14	4.340873	0.3889846	1.45175671185631e-05	0.0001343806279300106
2346	DMAC2L	4.3404484	0.57535493	1.4563297610435867e-05	0.0001347783099644633
2347	EPHB3	4.339094	0.9090525	1.4672534700743886e-05	0.0001357118888616953
2348	PRPS2	4.3389654	1.1069204	1.4687101481175646e-05	0.0001358156367066749
2349	ZNF22	4.3383284	1.6225505	1.4843152962136794e-05	0.00013721181908696612
2350	RFT1	4.3314447	0.7249477	1.5177704553273783e-05	0.0001402512061357356
2351	MORC4	4.328049	0.5147405	1.5392992439339538e-05	0.00014210577171771695
2352	LINC01937	4.32744	0.9932502	1.546563273581014e-05	0.00014274931443678587
2353	PHKB	4.324394	0.22917444	1.563856351244793e-05	0.00014426345253441738
2354	AKAP7	4.321195	0.36545384	1.5876120828542957e-05	0.000146399419069946
2355	CARD8	4.3200293	0.3705644	1.5956521636212487e-05	0.0001470132862133299
2356	C1QTNF9	4.3166385	2.0220098	1.6365248724178155e-05	0.00015062462339255866
2357	ELOVL5	4.315561	0.32168496	1.6286861701803715e-05	0.00014993149171161385
2358	ZCWPW2	4.309593	0.5049214	1.673728221701014e-05	0.00015401968431669687
2359	ENSG00000281039	4.3084793	0.46581072	1.6819293995152858e-05	0.00015474513111202604
2360	NFKB2	4.3079247	0.9092589	1.6890942829156218e-05	0.00015537497806842644
2361	SERPINB6	4.306757	0.3696149	1.6936983743553277e-05	0.00015576907164184276
2362	GNL3L	4.304968	0.3545696	1.70728495257549e-05	0.0001569720738280063
2363	CENPI	4.3035483	0.7044659	1.7213038489135693e-05	0.00015818844090279864
2364	GNG5	4.303539	1.1501962	1.7249803008711958e-05	0.00015849639753174623
2365	LAP3	4.3018026	0.6750957	1.7347612582799446e-05	0.00015936503255181426
2366	HCCS-DT	4.2990084	0.57209086	1.7574367366198363e-05	0.0001613995092243011
2367	JADE3	4.2973013	0.4336113	1.769092460827939e-05	0.00016239635185183595
2368	TIGD4	4.2948275	1.5117614	1.8004809349973982e-05	0.00016505990318618844
2369	TAF4B	4.2943883	0.47367758	1.7924215332362045e-05	0.0001643829450575079
2370	ZNF219	4.2916403	0.7020951	1.8149164007298216e-05	0.00016625808668687143
2371	IFT80	4.290059	0.32047433	1.8255868471248307e-05	0.00016717107301210193
2372	FAM181B	4.288539	2.4314964	1.8582087386457e-05	0.00016987244068813274
2373	LIMS2	4.2868333	0.6297165	1.8533558912137736e-05	0.00016949244167197813
2374	C2orf88	4.2867994	0.5383989	1.8525612149858696e-05	0.00016947506593939008
2375	PHLDA3	4.2866287	1.618118	1.8677883108377845e-05	0.00017065207347313025
2376	TAF9	4.284806	0.98772377	1.8777395536948904e-05	0.00017149692570486456
2377	RASSF1	4.2829256	0.74485016	1.8867282687295343e-05	0.0001722855676553363
2378	RYR3	4.2822204	0.49861723	1.891989572681526e-05	0.00017270123375903458
2379	ENSG00000227885	4.2768345	0.93951637	1.942967467344502e-05	0.00017718844517742053
2380	DIMT1	4.275334	0.68156147	1.951939980463156e-05	0.00017797336298182884
2381	RCC2	4.274404	0.43683764	1.9583256656289177e-05	0.00017848875774807607
2382	ZNF81	4.2657228	0.46427137	2.0376187749295456e-05	0.00018547282075050283
2383	MLYCD	4.2626586	0.3958706	2.0647420213148187e-05	0.0001878363664374912
2384	ITGB1BP1	4.2616696	0.44330862	2.0747187451398672e-05	0.00018870872889581854
2385	ZNRF2P2	4.26	0.33731422	2.0890734171363157e-05	0.00018997889312363081
2386	ENSG00000266578	4.259303	1.3620996	2.1042913839901113e-05	0.00019118429443572843
2387	STIM2	4.259038	0.3494867	2.0968015951627185e-05	0.00019061029438105853
2388	RAP2C	4.258687	1.0085392	2.1074175672323824e-05	0.0001914326071424782
2389	TPP2	4.2574244	0.282924	2.1118295051793988e-05	0.00019179760022981418
2390	SORBS3	4.2570095	0.6739277	2.1180534261795412e-05	0.00019229113674140808
2391	DHRSX	4.2558346	0.21723627	2.1269883512602542e-05	0.00019301228840460933
2392	ENSG00000260173	4.254873	2.1441157	2.1582680403382688e-05	0.00019572316020184918
2393	HAUS6	4.2513494	0.5699232	2.1715313572622923e-05	0.0001968159948556842
2394	RAB21	4.2508507	0.45122644	2.1771545493596022e-05	0.00019717885855442423
2395	TRIM38	4.250819	0.60319674	2.1758066829948667e-05	0.00019713833673826184
2396	MEGF8	4.2507596	0.37999704	2.176302308729097e-05	0.00019713833673826184
2397	IL17RA	4.248214	0.6619947	2.204853704925298e-05	0.00019965036393167007
2398	JAK1	4.2438254	0.20194368	2.243558120552194e-05	0.0002028909811599828
2399	ORC5	4.2425694	0.42166865	2.2576971701611303e-05	0.00020413170589028356
2400	TGS1	4.241864	0.47989044	2.2654200883173757e-05	0.00020479195741763423
2401	ENSG00000289412	4.239549	1.9860696	2.309474307988816e-05	0.00020865821864645518
2402	WDR49	4.2354493	1.0220274	2.335402676333706e-05	0.0002108443447017034
2403	ENSG00000288539	4.2321086	1.570328	2.373114900565408e-05	0.00021397139312670662
2404	MCUB	4.2316585	0.71830213	2.3718463129674028e-05	0.00021389661434978997
2405	STK4	4.2259545	0.3875819	2.42970055267764e-05	0.0002188303264551428
2406	RHOB	4.2215157	0.8554272	2.482712362680831e-05	0.00022339823842910402
2407	NUFIP2	4.21331	0.33154228	2.5681985935471838e-05	0.00023091974724623478
2408	ENSG00000279302	4.2131915	2.154412	2.5993309152988657e-05	0.00023358962338664726
2409	SPATA1	4.212037	0.8844579	2.58783785638761e-05	0.00023264265816939973
2410	LINC01572	4.211204	0.37370244	2.5941683297580587e-05	0.0002331687141427795
2411	ENSG00000286965	4.207953	22.108545	2.6827134041665987e-05	0.00024086057772143256
2412	ENSG00000286755	4.203106	3.515796	2.729169101208619e-05	0.00024480581486582674
2413	EEFSEC	4.1984553	0.2945273	2.741954602595224e-05	0.0002458620976563841
2414	ASPM	4.1959095	0.7691437	2.7798177737185203e-05	0.00024902789908856605
2415	ILK	4.1943154	0.4392206	2.793045542391842e-05	0.000250166878468637
2416	GCA	4.1935377	0.7507047	2.8069811074136552e-05	0.00025136882303940824
2417	C14orf93	4.1933823	0.78618425	2.8090651139748186e-05	0.0002515091982356053
2418	ZNF235	4.192398	0.39040264	2.816086472540314e-05	0.0002520451737543985
2419	NSUN3	4.1905904	0.45725664	2.839683778357904e-05	0.0002540171209376804
2420	TLR2	4.189084	1.1242075	2.86095722489247e-05	0.00025582610161184997
2421	DDX3Y	4.1886115	0.4988101	2.863671155609331e-05	0.00025602176966378414
2422	PLEKHA2	4.186662	0.43901092	2.8882083083376654e-05	0.0002581206977416547
2423	ENSG00000230615	4.1859803	0.9065365	2.903706081893546e-05	0.0002593153837814999
2424	SLC22A23	4.1859093	0.30208325	2.8958998945873462e-05	0.0002587131408303331
2425	PML	4.1857247	0.5429531	2.904451575776081e-05	0.00025933440197496076
2426	SMURF1	4.18281	0.25485638	2.9366479298770618e-05	0.00026206501903821357
2427	SPART-AS1	4.1817775	1.268401	2.966128893783791e-05	0.00026464738891440645
2428	EXOSC9	4.1744976	0.6458872	3.050751114640371e-05	0.00027187890609435984
2429	PRXL2C	4.172079	0.9103146	3.08597360772872e-05	0.0002747362755926384
2430	TMEM263	4.167415	0.59476095	3.144498300240231e-05	0.0002796398433621234
2431	ARSI	4.1669936	1.8722405	3.176133254673672e-05	0.0002822984800804864
2432	CREM	4.166749	0.38401803	3.151461927271069e-05	0.0002802079476615785
2433	ARHGAP19-SLIT1	4.165196	1.3497049	3.1829872371831236e-05	0.00028285604466486084
2434	ADAT2	4.160424	0.6625047	3.2416119524092456e-05	0.0002879606327224105
2435	WDR27	4.1586814	0.2782147	3.262820190731171e-05	0.00028979175204856206
2436	NACC2	4.156643	0.5251938	3.293232613382758e-05	0.00029243953648160753
2437	RBP1	4.1547127	0.5494351	3.323572691193893e-05	0.0002950261445784911
2438	ZBTB47	4.15295	0.80568296	3.3529999630040125e-05	0.0002975840936729896
2439	ZNF248	4.1512384	0.3321999	3.371637672880982e-05	0.0002991291881835636
2440	FADS1	4.149192	0.40763876	3.404335748190205e-05	0.0003018101989174706
2441	ENSG00000272297	4.1471653	0.73546886	3.4338805666562276e-05	0.000304318682138353
2442	DPH6-DT	4.1444554	0.44464922	3.474009171947019e-05	0.0003077069819124699
2443	TNFRSF8	4.142431	1.2604221	3.513531661854731e-05	0.0003109813974354811
2444	BNC2	4.1420307	0.23025689	3.511309009120337e-05	0.00031084116728984215
2445	TXNL4B	4.13999	0.76987344	3.5462578740852774e-05	0.0003134991725432103
2446	SND1	4.1395745	0.19662397	3.545244899938588e-05	0.0003134991725432103
2447	SP2	4.1394615	0.5445777	3.552898620893282e-05	0.00031395219931094366
2448	THBS3-AS1	4.138964	1.0159717	3.570472640791191e-05	0.00031539067052648186
2449	MAP7D3	4.1369367	0.69462305	3.5892222534675794e-05	0.0003168744476058089
2450	BTD	4.1349163	0.38765278	3.6205177304005845e-05	0.00031957943163865804
2451	ZNF121	4.1327496	0.48635027	3.6543521279263115e-05	0.00032221553490087906
2452	MANEA	4.132436	0.96773213	3.672548517929773e-05	0.0003237613463543521
2453	ENSG00000223727	4.126611	0.44506127	3.7540965627827e-05	0.00033041206292136623
2454	SPATA22	4.126411	1.0723087	3.766531992369116e-05	0.00033138676596999314
2455	RAB27A	4.1245227	0.39228705	3.786167246241652e-05	0.0003330541411804118
2456	HPS4	4.1220183	0.424022	3.8271162045140686e-05	0.0003363524723469159
2457	SINHCAF	4.1182685	0.41876876	3.891252544252985e-05	0.0003418658062421646
2458	NME7	4.114412	0.27033257	3.955180357951571e-05	0.0003474195040972684
2459	SKA2	4.1127167	0.45372704	3.985794975688653e-05	0.0003499193144512097
2460	DZIP1L	4.112168	0.5747253	3.9940631278269236e-05	0.0003505819866599054
2461	ZNF433	4.108752	0.6925413	4.057401233356836e-05	0.0003560131986702904
2462	DDX21	4.1054482	0.44723722	4.112980826529538e-05	0.0003606300689419075
2463	ZNF684	4.1035175	1.0769184	4.166078247332262e-05	0.00036489150807299725
2464	ZNF790	4.1032715	0.5801494	4.1553081541814554e-05	0.00036407915885629456
2465	RTKN2	4.0997744	0.79985756	4.218626585491627e-05	0.0003692283922722345
2466	TRIM58	4.0978675	0.7176179	4.254528481228082e-05	0.00037210313932982246
2467	DMXL1-DT	4.0963025	0.69529396	4.282578664747332e-05	0.0003743547223404516
2468	ENSG00000254732	4.0930843	0.87271255	4.3456287422795734e-05	0.0003796616944591508
2469	SMIM3	4.093043	1.4279734	4.3605747786447185e-05	0.0003807625436084642
2470	TRDN	4.092576	0.88453573	4.351735166010257e-05	0.0003801269939271166
2471	GALNT7-DT	4.0911293	0.7845794	4.377404246001516e-05	0.0003820950564111522
2472	CHD1	4.0893645	0.23803663	4.404108320827883e-05	0.0003842882404724534
2473	MYO3A	4.0881305	0.6180527	4.434358498983102e-05	0.00038665065386477905
2474	GAL3ST1	4.0853806	1.317995	4.501048999495212e-05	0.0003922549824220076
2475	TMF1P1	4.0833535	4.598113	4.591391218314309e-05	0.0003996274701509745
2476	CEP128	4.082871	0.338517	4.5305143617826176e-05	0.00039468155347064385
2477	C1R	4.0825677	0.93852854	4.546083114682786e-05	0.00039596701040748043
2478	DCP1A	4.0804133	0.31031907	4.5779565006246254e-05	0.0003986006180357912
2479	B4GALT5	4.0790176	0.30053666	4.607341391898015e-05	0.00040093882021962566
2480	APPBP2	4.077685	0.26064426	4.630906594982012e-05	0.00040285082058312614
2481	STAT2	4.076275	0.37329182	4.659657500629289e-05	0.00040520714458150913
2482	ENSG00000289844	4.0761595	4.705647	4.740325308874025e-05	0.0004119278406344527
2483	MAPRE1	4.0723386	0.49037707	4.742122286218328e-05	0.00041201047474444274
2484	ENSG00000251488	4.071345	1.277866	4.779027470169055e-05	0.0004150688063889649
2485	PCDH10-DT	4.070002	0.7975105	4.793996461675576e-05	0.00041622043089798035
2486	GUCY2C-AS1	4.068151	0.8753641	4.834025995450166e-05	0.0004191727171054704
2487	KCNK2	4.067018	0.32104772	4.845567178870844e-05	0.0004200986834193562
2488	ENSG00000287188	4.06577	1.6615146	4.9078149485038124e-05	0.00042526827822462397
2489	GBP1	4.064919	0.8493253	4.8964595574009185e-05	0.00042443536405537544
2490	LRRC37A3	4.060404	0.41810465	4.986925974301888e-05	0.000431816004794725
2491	APLF	4.0596933	0.48222396	5.0038226972800185e-05	0.0004331250581445829
2492	DLGAP1-AS2	4.057621	1.1062604	5.058293075365554e-05	0.0004375288742169658
2493	LPAR6	4.056574	0.76106685	5.075563809854404e-05	0.0004389447814105661
2494	NFATC1	4.0552993	0.42119592	5.0946247522411384e-05	0.00044051497902102086
2495	ENSG00000287725	4.0547166	1.0459398	5.125995445579761e-05	0.00044314881272651026
2496	FNIP2	4.0465527	0.31036055	5.290512532343041e-05	0.000456480119241746
2497	RARRES2	4.040746	1.2822452	5.4401890337112416e-05	0.00046867104997605025
2498	CDADC1	4.040194	0.6585281	5.440464588924827e-05	0.00046867104997605025
2499	PKP1	4.03869	1.0873362	5.488998425318992e-05	0.0004725176689343897
2500	INTS4	4.037624	0.31933317	5.4937813889941566e-05	0.0004728458219887548
2501	OFD1	4.036304	0.29066384	5.5236430633834816e-05	0.0004751640521120805
2502	ZNF8-DT	4.035634	0.6057083	5.5442662731347396e-05	0.00047660137505580857
2503	ATF6	4.03225	0.26758435	5.6203618134277695e-05	0.0004825465084455316
2504	RHPN1	4.0313706	1.0993173	5.649478630340848e-05	0.00048487541476971907
2505	TNFAIP2	4.0311975	0.84260184	5.66184594682146e-05	0.0004858512315741171
2506	UBAP2	4.028938	0.24755421	5.7006849733045784e-05	0.000488925602025337
2507	ENSG00000259106	4.028726	1.8708827	5.761832794760573e-05	0.0004938307141648934
2508	MAGT1	4.027154	0.48014146	5.744993880968891e-05	0.0004925523098863082
2509	MFSD14C-1	4.026356	0.24737999	5.7619329703169e-05	0.0004938307141648934
2510	CDK13	4.0263085	0.20248386	5.763304230528398e-05	0.0004938613222211366
2511	MIR3171HG	4.0226574	0.6919772	5.867818771562672e-05	0.0005022869371375619
2512	MTM1	4.0226355	0.40515614	5.856154514919412e-05	0.0005014647662520582
2513	NFYC	4.021619	0.34796992	5.8807835118448524e-05	0.0005032198127918128
2514	ENSG00000285791	4.01398	1.3266591	6.0895347584115636e-05	0.0005202599362546076
2515	LINC01266	4.013373	0.5753016	6.091044303368835e-05	0.0005202976240755228
2516	ANP32E	4.011172	0.7693714	6.15121162917754e-05	0.0005253449735490842
2517	MIA-RAB4B	4.0102305	3.0717056	6.214477775107525e-05	0.0005304691300476533
2518	DLGAP1-AS1	4.009245	0.9780048	6.211824048445446e-05	0.0005303355671654914
2519	APOL6	4.0089164	0.8073589	6.207375402749775e-05	0.0005300486890463064
2520	DNAJC10	4.0074954	0.28256607	6.239638460610772e-05	0.0005324301975728463
2521	ZNF507	4.0058236	0.39112127	6.288304600345932e-05	0.0005364888882754839
2522	ENSG00000291224	4.004785	0.57182854	6.316373653029871e-05	0.0005385062397675922
2523	ENSG00000230498	4.0037704	1.5063916	6.357702639052679e-05	0.000541552387636703
2524	DIRAS3	4.0022864	2.0419066	6.412457609051702e-05	0.0005457425037497374
2525	ENSG00000231401	3.9997523	0.87132585	6.468987500997785e-05	0.0005503612042690254
2526	ENSG00000286412	3.9975708	1.8649747	6.55474321205297e-05	0.0005572676063906346
2527	RBMS3-AS3	3.9972172	0.5058345	6.52045565879281e-05	0.0005545346196554494
2528	LINC02883	3.9964273	3.4317932	6.633876374994343e-05	0.0005637000727787028
2529	GDI2	3.9927802	0.32111678	6.639558414521111e-05	0.0005640688109293802
2530	ENSG00000267131	3.9923546	0.54495317	6.65312754330756e-05	0.0005649415956477621
2531	ENSG00000284606	3.9920576	0.98723394	6.675882229241725e-05	0.0005665774011844084
2532	ANKRD13C	3.988888	0.27643913	6.749651645114852e-05	0.0005727383443349069
2533	SNAPC1	3.9883788	0.6681297	6.767421128716528e-05	0.0005740461141373237
2534	ZNF90	3.9880154	0.68402433	6.779091726738915e-05	0.000574835815616806
2535	ARPC1A	3.9860017	0.3998684	6.832839543748653e-05	0.0005791916798981234
2536	RBM12B	3.9834385	0.45331413	6.907406545016346e-05	0.0005852068265991754
2537	ZNF383	3.9781005	0.632122	7.069720825921513e-05	0.0005981258943376057
2538	PGAP1	3.9753675	0.2717937	7.144104356600467e-05	0.0006036848758593259
2539	GLIDR	3.9688818	0.8558453	7.352308836676823e-05	0.000620417147337529
2540	MIR9-1HG	3.9678586	0.8140718	7.388849994649377e-05	0.0006233926144134362
2541	OLFML2B	3.9657924	0.7164512	7.444000422246728e-05	0.0006276106865695484
2542	ENSG00000259132	3.9621117	1.5546076	7.578116107303314e-05	0.0006384759484315862
2543	ENSG00000279289	3.9605706	1.37611	7.612322422024158e-05	0.0006412469768339949
2544	RIT1	3.9594967	0.6122986	7.638509817605249e-05	0.0006433235866963096
2545	POFUT2	3.9593985	0.5455518	7.639616209833583e-05	0.0006433235866963096
2546	IFTAP	3.9569342	0.48830643	7.722235072043547e-05	0.0006500560130309018
2547	ENSG00000279558	3.9562523	2.1764197	7.7783627626441e-05	0.0006541024172254228
2548	WDR82	3.956252	0.4164281	7.739604590323917e-05	0.0006514055726574388
2549	ANGEL2	3.954496	0.43772927	7.796722623399511e-05	0.0006555331462608933
2550	LYPD5	3.9533315	0.9002054	7.84924872893034e-05	0.0006597216337615631
2551	PUF60	3.9502184	0.6771208	7.940328724988546e-05	0.0006668013937739131
2552	HECTD1	3.9459224	0.20861934	8.073508136704539e-05	0.0006774012736754611
2553	ENSG00000290911	3.9447231	2.5176048	8.213866007731098e-05	0.0006884661735705491
2554	EEF1D	3.9444277	0.37709722	8.124758200080327e-05	0.000681466542934054
2555	OLMALINC	3.9443913	0.55807155	8.131083364767806e-05	0.0006818796240700234
2556	MATN1-AS1	3.9430218	1.8836589	8.216916242040516e-05	0.0006886033163911358
2557	CNKSR3	3.9426649	0.31418505	8.186627986454416e-05	0.0006864194381617719
2558	MED13L	3.9413152	0.15888536	8.229627706089838e-05	0.0006895499140247126
2559	BRIP1	3.9405105	0.5120544	8.26586375206858e-05	0.0006924669413353444
2560	ENSG00000259602	3.9397626	4.697813	8.403208377528632e-05	0.0007033678954432611
2561	MTHFSD	3.9393122	0.58326143	8.309897975795825e-05	0.0006959164430357783
2562	CARNS1	3.9378998	1.8517506	8.411821252561266e-05	0.0007039678146712984
2563	KCNE1	3.9357555	1.463228	8.466398157007004e-05	0.0007080827462726962
2564	TRIM56	3.9345512	0.44484946	8.466807325857139e-05	0.0007080827462726962
2565	ENSG00000228655	3.9336638	0.78074497	8.513452373737916e-05	0.0007116170677931498
2566	DTX3L	3.9328828	0.7957926	8.53719084584293e-05	0.0007133564169712748
2567	LAMB2P1	3.9322906	1.1104622	8.569868890176145e-05	0.0007159641022710548
2568	LRRC3C	3.9304185	1.9290707	8.68585581114556e-05	0.000725156534015372
2569	COG4	3.9294014	0.34557503	8.648225688433482e-05	0.0007222625528645751
2570	SASS6	3.9289155	0.5631136	8.672593302225002e-05	0.0007241734372972448
2571	C1QTNF6	3.9277437	0.84825265	8.726412302104509e-05	0.0007284175973395361
2572	ENSG00000260661	3.9196267	0.9816728	9.03095242309585e-05	0.0007529349787706244
2573	CRADD	3.9121954	0.24300487	9.287896940354657e-05	0.0007732980085508481
2574	NOL10	3.9115567	0.29806754	9.313624086936543e-05	0.0007747777003512739
2575	ANP32B	3.907341	0.4174049	9.477937797990242e-05	0.0007877737069235855
2576	MAL	3.8999047	1.8630306	9.829105871185696e-05	0.0008155695991054712
2577	HNRNPF	3.8998232	0.39749917	9.775130838955748e-05	0.0008113675159288683
2578	SOCS3	3.8977795	0.8655877	9.87672478836431e-05	0.0008191020840322976
2579	PDHX	3.8977532	0.33256707	9.85680709029411e-05	0.0008175894935839595
2580	SSR3	3.8972316	0.6768415	9.889164299018255e-05	0.0008199940797438976
2581	ENSG00000265750	3.8950555	2.2550538	0.00010047500117223697	0.0008324143598308261
2582	HABP4	3.8949564	0.43968403	9.977637525113239e-05	0.0008270484973582375
2583	SF1	3.8931909	0.2474084	0.00010041669519092076	0.0008320728641156133
2584	ENSG00000288018	3.8905902	0.703803	0.00010167013404249427	0.0008415998959036863
2585	ADGRG1	3.8891506	0.5363939	0.00010212061371003134	0.0008448980031347445
2586	XPOT	3.886543	0.46167746	0.00010326664802711939	0.0008539445110586959
2587	ARCN1	3.8839698	0.4981494	0.00010436208488046748	0.0008625636132907342
2588	ZNF571	3.8838	0.60510296	0.00010454525288888066	0.000863637782049654
2589	KCNN3	3.883637	0.33414742	0.00010446489211898187	0.0008631203455056293
2590	ROBO3	3.8834078	0.7486276	0.00010464965280453675	0.0008640604937733691
2591	RNF122	3.8826828	0.523628	0.0001049419461096173	0.0008663269862088732
2592	EMILIN1	3.8823423	0.72660035	0.00010509663465789003	0.0008674569346728693
2593	TYW5	3.8810072	0.52467555	0.00010565124725163257	0.0008717391458251445
2594	KIFC1	3.8736448	0.96500665	0.00010907683762804755	0.000898937864073559
2595	GNRH1	3.8734965	1.1481541	0.00010923334300946182	0.0008999230820292289
2596	MRPL42	3.8733068	0.4103539	0.00010900912747950175	0.0008985319041971524
2597	MFSD14A	3.8718588	0.36860663	0.00010965259089041962	0.0009032242677912136
2598	DONSON	3.8715005	0.66163015	0.00010986854067545181	0.0009048500243215207
2599	MCM6	3.8683877	0.72885644	0.0001112576191677096	0.0009153613005962362
2600	GALNT8	3.865481	0.37458274	0.00011257557959869036	0.000925891838422061
2601	OARD1	3.863335	0.49659327	0.00011353702970973717	0.0009334840913058891
2602	DACT2	3.8609347	1.7227671	0.00011525021928078568	0.0009467704417232964
2603	LSM6	3.859335	0.75216794	0.00011555887280054117	0.0009491458909834295
2604	SNHG18	3.858969	1.1763418	0.00011585478430366606	0.0009512554857561844
2605	LIN54	3.8585289	0.4224826	0.0001158104272181701	0.000951051633165337
2606	LINC01111	3.855302	1.301736	0.00011748487991713754	0.0009638272712609103
2607	ST3GAL1-DT	3.8548372	2.7321043	0.00011877989370532472	0.0009736312512475852
2608	ZNF143	3.85282	0.49405402	0.00011853958410079502	0.0009718250280371239
2609	LRFN5-DT	3.849779	1.2407755	0.00012010804059075905	0.000984186666782565
2610	BCL9	3.8473136	0.3118411	0.0001211514906012893	0.0009919023687460636
2611	EXOSC8	3.843145	0.57658416	0.00012328385380777493	0.0010078356744554345
2612	XRCC2	3.8428633	0.815787	0.00012350526368677022	0.0010093068184289875
2613	NCOA1	3.8342597	0.15864284	0.0001277009086411512	0.0010416714989961108
2614	IDNK	3.832839	0.7140782	0.00012868512839425033	0.0010495240968921792
2615	EPHB4	3.8321872	0.6390927	0.0001289149482051626	0.001051222395796217
2616	UBFD1	3.831076	0.5717923	0.0001295605118463662	0.001056309694608127
2617	GBP2	3.8303382	0.62091625	0.00012993492715974593	0.001058653351652218
2618	ABRAXAS1	3.82639	0.7452055	0.00013206267305846658	0.001075269696137971
2619	ENSG00000266846	3.8256729	0.88478684	0.00013253241253002575	0.0010789139795030415
2620	LINC00601	3.8252313	2.522757	0.00013338970394670337	0.0010855300472587836
2621	ANXA11	3.8229232	0.38000414	0.00013373411945514778	0.0010881510692108249
2622	ENSG00000287281	3.8203878	2.0424893	0.00013577440451267056	0.0011041987226048816
2623	ENSG00000289397	3.8200278	3.3578587	0.00013663763598027447	0.0011101067062007685
2624	SNX13	3.8187838	0.23837931	0.00013598830852130301	0.0011057536564318608
2625	RPUSD4	3.8182364	0.74728096	0.00013645603354738606	0.0011090013220444936
2626	MMP14	3.8181493	0.582125	0.00013635985627617983	0.0011085896963167622
2627	SFMBT2	3.8179903	0.31953877	0.00013642248591758102	0.0011089137404797797
2628	PSME4	3.8174107	0.23616463	0.00013674713231183466	0.001110810984040321
2629	AHDC1	3.8169057	0.24298818	0.0001370361430694544	0.0011129729978646247
2630	JAM3	3.816358	0.26915663	0.00013738332196672358	0.0011154206424033853
2631	E2F7	3.815283	1.0471975	0.00013818038747172813	0.0011215180848497027
2632	LINC01762	3.811911	1.2163626	0.00014020997984749624	0.001137422221991233
2633	PRKCA-AS1	3.810907	0.95745784	0.00014062261393621724	0.0011405796224959871
2634	ZFY	3.809377	0.55209064	0.00014133980425119522	0.001145824169706127
2635	MAP3K2	3.8090792	0.23479357	0.00014142722907301263	0.0011463420774629775
2636	ENSG00000286873	3.808628	1.4781679	0.000142409813114203	0.0011537303408809612
2637	LINC00869-1	3.807675	0.48663068	0.00014228908187008182	0.0011529440447436347
2638	PPP2R1B	3.8071694	0.40112257	0.00014253637437530047	0.0011545635993560183
2639	TBKBP1	3.807079	0.6058726	0.00014270364901074157	0.0011553787601546483
2640	H2AZ2	3.8069582	0.42126212	0.00014270818601031275	0.0011553787601546483
2641	PARD6B	3.805643	0.70303214	0.00014356728245893243	0.0011617546562288287
2642	MBTPS2	3.8046787	0.50690496	0.00014409086530897534	0.001165217030690216
2643	PMM2	3.801724	0.30083922	0.00014570131266074623	0.0011776535309465594
2644	ENSG00000253619	3.8003857	1.0548118	0.00014684309050365138	0.001186291443488191
2645	APIP	3.800004	0.38666812	0.00014674251992540216	0.0011856756653936013
2646	SGSM3	3.798872	0.3489821	0.00014737612955390786	0.0011902027789413275
2647	SERPINI2	3.797524	2.1407268	0.00014930452476537333	0.0012053766158859665
2648	AJUBA-DT	3.7960238	1.117068	0.00014939183785703686	0.0012058816045022345
2649	NPIPB5	3.7951066	0.506356	0.00014978065321660366	0.0012088197299208096
2650	SOS1	3.7933135	0.17939135	0.0001506690389081086	0.0012155866230528615
2651	PPP1R15B	3.792541	0.5661764	0.00015126238748775276	0.0012201715663207858
2652	MRGPRF-AS1	3.7919466	2.4694896	0.0001527995210294385	0.001231754854343916
2653	MESD	3.790348	0.48172492	0.00015261149769105884	0.0012304428335362886
2654	ZSCAN16-AS1	3.7882779	0.51893604	0.00015393313310467304	0.0012402772528013514
2655	KCNA6	3.7874594	1.3489355	0.00015492008774923736	0.0012478164791948994
2656	ENSG00000266313	3.7868562	1.0639335	0.00015500612891427342	0.0012483030371865861
2657	RBM17	3.78607	0.31598452	0.00015515118082530584	0.0012490580598166214
2658	DCAF6	3.7850454	0.24339896	0.0001557371310241152	0.0012531538014891545
2659	KLHL21	3.7823658	0.70931935	0.00015764418333196479	0.0012678705928819193
2660	MYOT	3.7807558	1.554686	0.00015917581927425055	0.001279766228663935
2661	ENSG00000278390	3.7792475	0.68314195	0.00015960695907503412	0.0012828089937342816
2662	VAMP4	3.7787933	0.5903736	0.0001600131013914904	0.0012856489047290546
2663	CDR2	3.7772522	0.27630442	0.00016071733991671142	0.0012906683738891842
2664	COG6	3.776737	0.29898018	0.00016105028912144734	0.0012931289331634364
2665	PTRH2	3.7744546	0.55864614	0.00016265818213155765	0.0013049634519674785
2666	NECAB3	3.773696	0.6621949	0.00016313058149774112	0.001308106875971842
2667	ENSG00000266202	3.7730105	0.8790713	0.0001637792383873076	0.0013130920893949796
2668	ENSG00000258711	3.772227	2.8447444	0.0001655815148372542	0.0013260135848617999
2669	HSPB1	3.7706165	1.0257686	0.0001654392565180874	0.0013253102342355356
2670	ENSG00000273329	3.7705595	0.7558545	0.000165192377581178	0.0013235502473590336
2671	MRM1	3.7671347	1.1950259	0.00016782877495772044	0.0013426162229078324
2672	GOLGA8N	3.7668703	1.6650066	0.0001682418566059554	0.0013455480264406004
2673	RSU1	3.766735	0.2581367	0.00016761626064807866	0.0013414259097847385
2674	C1orf220	3.7661524	2.4150739	0.00016943188124404266	0.0013543981866090593
2675	SPACDR	3.7639322	1.2657804	0.00016991802591659674	0.0013580613861950482
2676	ENSG00000225643	3.763839	2.3273728	0.00017033115473917933	0.0013611399037559166
2677	MAPK1	3.761664	0.19597198	0.000171017783750751	0.0013664026305322513
2678	PDK4-AS1	3.7608366	0.9471196	0.00017199633995985776	0.0013739956960900843
2679	LINC00937	3.7602336	0.714288	0.0001721891919664848	0.0013753106889263372
2680	BUD31	3.7594697	0.7277401	0.00017269247583757803	0.0013791043273759223
2681	PTTG1	3.7586622	1.5528673	0.00017359646374920623	0.001385641795059637
2682	KIF23	3.754659	0.8657105	0.00017618452407471702	0.0014056084458372493
2683	ANGPTL1	3.7504778	0.98960394	0.00017895529225899273	0.001426545232022987
2684	ATP1A4	3.7504117	1.6348741	0.00017933468336665578	0.0014293355827478566
2685	ENSG00000267711	3.7494867	3.1142073	0.00018127737756206005	0.0014436378957509732
2686	CHMP2B	3.7489455	0.6589463	0.00018017139866270725	0.0014355344849601634
2687	ETV5	3.7453058	0.6779191	0.00018279028789761664	0.0014552103057116454
2688	EFCAB11	3.7448034	0.39864805	0.00018295236090997384	0.0014562625157884777
2689	VAPA	3.7441964	0.2721393	0.00018336207493084913	0.0014592852304269475
2690	GABPB2	3.7407286	0.33825302	0.00018588704508470656	0.001478896801427061
2691	ZBTB37	3.740322	0.445573	0.00018623959061444533	0.0014814595857141882
2692	LMAN2L	3.7403083	0.4230639	0.00018631347244891754	0.0014818052394769538
2693	LOXL4	3.740081	1.0010723	0.0001867592673705068	0.0014851082303084487
2694	MOB3B	3.7374957	0.24587657	0.0001882906756597773	0.0014960645004535543
2695	ENSG00000286549	3.7371302	2.442815	0.00018986656327079133	0.0015078476676713953
2696	HMGN1	3.7351222	0.3248093	0.00019006117216111744	0.0015091470669985484
2697	ZNF436	3.734254	0.8460541	0.00019122804809263197	0.001518164898274371
2698	KIFC3	3.7324357	0.38864705	0.00019205092765023536	0.0015244492379317296
2699	TBC1D5	3.731401	0.1473255	0.00019282245400063506	0.001530074607287425
2700	SLC4A2	3.7299232	0.6126964	0.00019402478216743992	0.001538612415240187
2701	KL	3.7290435	1.1376544	0.00019536855561912454	0.0015482600360520954
2702	TIPARP	3.7288632	0.5190314	0.00019500713156192335	0.0015456473458337475
2703	ENSG00000286162	3.7288194	0.43993247	0.0001949964710170832	0.0015456473458337475
2704	ENSG00000229195	3.7278452	0.6799421	0.00019580451584231607	0.0015514624654228942
2705	PIGB	3.7272959	0.53495336	0.0001962492834830043	0.0015547336273068722
2706	LSM8	3.7265806	0.5328887	0.00019668923689951853	0.0015577122228870959
2707	ENSG00000285572	3.7264125	0.7645102	0.00019702958147210656	0.001559646709773837
2708	CHIC1	3.7235708	0.2905031	0.00019898217481430016	0.0015745911519510546
2709	ENSG00000272657	3.7233682	0.59008944	0.00019924524353442236	0.0015764167131826646
2710	TRIM45	3.7223203	1.0667496	0.00020015728504570128	0.0015833754819940806
2711	ZSCAN18	3.7178295	0.36109558	0.00020352625542977023	0.0016087196213145514
2712	POLE2	3.7162254	0.5729037	0.0002049123659818688	0.0016188874754356013
2713	ZIM2	3.7161067	0.71475255	0.0002050205163385286	0.0016194791735042444
2714	ZNF862	3.715805	0.4462162	0.00020523766770491795	0.001620931550745069
2715	ZNF75D	3.7132242	0.37738296	0.00020726324867351536	0.0016356029304655404
2716	FAM43A	3.709871	2.5547376	0.00021172353983469602	0.001668907889749114
2717	WIPI1	3.7021809	0.62807983	0.0002165779390523636	0.0017057920873317163
2718	TXLNGY-1	3.6990962	0.6725102	0.0002191943465186528	0.0017261200334355358
2719	GSTK1	3.6963606	0.43777224	0.000221403355474234	0.0017423885916102533
2720	ENSG00000289007	3.695894	0.49283704	0.00022183546557427245	0.0017455071097973694
2721	PLEKHF2	3.6950247	0.8299285	0.00022285916171528732	0.0017529955511566893
2722	HMGXB4	3.6939287	0.42539725	0.000223565998022161	0.001758271474755038
2723	UFL1-AS1	3.691328	0.56617177	0.00022592352768471187	0.0017762389330303679
2724	CASTOR1	3.6905184	1.7104665	0.0002274887983185286	0.001787967963285298
2725	MYADM-AS1	3.6875086	1.053513	0.00022977568085661858	0.0018053591652719607
2726	AJUBA	3.6851673	1.2262675	0.00023176604019272806	0.001819823061158573
2727	DSN1	3.6819403	0.8746709	0.00023446428877847247	0.0018397317317257545
2728	ENSG00000228862	3.6818826	1.0509744	0.00023483398179004154	0.0018418336680965444
2729	CHURC1-FNTB	3.6798048	0.51636416	0.00023641220709020574	0.0018536148222313379
2730	UBAC2	3.6792762	0.21697183	0.00023675385064014526	0.0018559946906751119
2731	PCDH9	3.679105	0.22503127	0.00023685684772943558	0.0018565032626312655
2732	ZGRF1	3.6763215	0.44455394	0.0002395989362759319	0.0018761841130029479
2733	IPO8	3.676314	0.35126036	0.00023954601609059645	0.0018760713881601585
2734	ACOT13	3.6762617	0.6656896	0.0002398195383639125	0.001877609626888394
2735	NHSL2	3.6754005	0.4032862	0.00024055126241311105	0.001883007799758114
2736	KPNA5	3.675089	0.31944463	0.00024068630110710723	0.0018834873037624792
2737	ENSG00000274322	3.6718583	0.44248575	0.0002438341124330537	0.0019059765019686758
2738	LRRC58	3.6702785	0.4822768	0.00024544956726632757	0.001917680575442904
2739	ZNF418	3.6698124	0.5671266	0.0002458818873160563	0.0019204420446699772
2740	LURAP1	3.66946	0.9494955	0.0002462744646700567	0.0019231997884064178
2741	RBM43	3.6688478	1.0275655	0.0002473051902501481	0.0019300109222438644
2742	ENSG00000229953	3.6667514	1.155297	0.00024934393821113483	0.0019446750645428963
2743	DNAL1	3.6655731	0.5560903	0.0002500653233035532	0.0019496767714115328
2744	TAGLN2	3.6648052	0.7126592	0.00025078883943766505	0.0019550047867673143
2745	EFHC2	3.6635404	0.7564154	0.0002520537481332604	0.0019634728312936276
2746	FAM86DP	3.6630118	0.90977776	0.0002527137967675914	0.0019681203382357535
2747	FSTL3	3.662956	1.320804	0.00025319207731896385	0.0019712146732660117
2748	GPATCH2	3.6611326	0.24971479	0.00025410736626078824	0.001978024380141922
2749	TMOD4	3.6599574	1.6711907	0.00025634719868154873	0.001993229423821501
2750	HIF1A	3.6591928	0.31093302	0.00025602887405174276	0.0019910721987498833
2751	ZBTB20-AS5	3.6582706	0.6026405	0.00025709906569689866	0.0019981184649389677
2752	PIEZO1	3.654788	0.4227646	0.0002605056207837264	0.002022656683821095
2753	ENSG00000223774	3.653079	1.7535809	0.0002633724714766554	0.002043938265493253
2754	CREBBP	3.649649	0.16447386	0.0002656510972964282	0.0020608258350091804
2755	ARID5A	3.6470046	0.76094896	0.00026864267403134575	0.002082183819827865
2756	AQP7P3	3.646951	4.5477653	0.00027155538036932706	0.002103754997331449
2757	MAEL	3.6446538	1.2526071	0.00027143407487883136	0.002103149813595756
2758	BLID	3.6438727	4.041864	0.0002745755408664593	0.0021254617213662115
2759	KIF11	3.6428702	0.6368288	0.0002730543698394434	0.00211402252821005
2760	NUP43	3.64117	0.5052284	0.000274705866547269	0.002126132595219152
2761	ETFA	3.6403093	0.27993095	0.00027552284580591277	0.002132116883053606
2762	SYAP1	3.6402235	0.4339246	0.0002757909089076761	0.002133852189702258
2763	NEK9	3.6400251	0.31022725	0.0002758385844960608	0.0021338820314200425
2764	PARPBP	3.6376505	0.64718795	0.00027873127507928205	0.0021538647467170546
2765	ENSG00000288073	3.6354756	1.1501086	0.00028148286774904054	0.0021737476520207384
2766	ENSG00000283897	3.635022	1.9226581	0.0002823225124609517	0.002179540537701875
2767	LYSMD2	3.6311805	0.7177091	0.00028592099490576704	0.002206271685932664
2768	PARP9	3.6303008	0.39886865	0.0002864108213239127	0.0022090012950319766
2769	LINC01004	3.6289067	0.26680645	0.0002878977210480012	0.002219414788601482
2770	STX8	3.6289046	0.21674788	0.00028789467417543945	0.002219414788601482
2771	MARCHF7	3.6288242	0.21945305	0.0002880288021689009	0.0022197507113423183
2772	FANCL	3.6288104	0.22992626	0.0002880324601620623	0.0022197507113423183
2773	XPC	3.628786	0.34069964	0.0002880809561677234	0.0022197731651037653
2774	PBK	3.6270475	1.3844746	0.0002909360181838098	0.0022410633048900934
2775	ENSG00000288696	3.626662	1.7829789	0.0002919469489793146	0.0022474284731891655
2776	PIGM	3.6264796	0.93953025	0.00029117134138290774	0.0022421666639254965
2777	ENSG00000286071	3.6260478	0.90805036	0.0002912378648532073	0.0022423243545646623
2778	METTL4	3.623605	0.56149745	0.00029410866579898177	0.002263353951813972
2779	PPP4R3B	3.6235573	0.26083028	0.0002939160468165204	0.0022622291208899813
2780	WASHC4	3.6215472	0.23191032	0.00029619017377075727	0.0022790123372236275
2781	TUG1	3.6206307	0.31858104	0.00029725068082449134	0.0022864497954179558
2782	KHDC4	3.6178246	0.3057987	0.0003004857197925663	0.002309579960224904
2783	LINC00310	3.6155648	0.56701905	0.00030339938083593715	0.002330171085615745
2784	ATG14	3.615378	0.36551175	0.00030341317618566343	0.002330171085615745
2785	ENSG00000274400	3.6151109	3.5993006	0.0003065527698416546	0.0023520571586180708
2786	PCDHGC5	3.6148188	1.1921653	0.0003050055484388818	0.0023420309362782504
2787	XPO4	3.613889	0.27170303	0.00030511421970462927	0.00234249602257229
2788	SLFN5	3.6137962	0.7986177	0.0003054463121073714	0.00234467599416847
2789	RUFY1	3.60965	0.27504998	0.00031013979683269707	0.002378829394575316
2790	ADORA2B	3.6063702	1.1262262	0.00031481525618757335	0.002413170682484251
2791	SIPA1	3.6055286	0.8033552	0.0003152022548353009	0.0024153767751328853
2792	PDZRN4	3.6015897	0.47826356	0.00032009857702117834	0.0024513540656985917
2793	SLC27A1	3.5994303	0.3420452	0.00032253495222300013	0.0024680715121551946
2794	PRRT1	3.5979002	1.2105434	0.0003252229307282812	0.002487858353849488
2795	UBR5-DT	3.5937972	1.2169497	0.0003302294671112822	0.0025233821731343513
2796	ENSG00000257027	3.5927062	1.1684296	0.0003316924738909631	0.0025333688979833945
2797	ENSG00000259891	3.585615	0.75083464	0.0003402768689238871	0.0025968975024064332
2798	ENSG00000225311	3.5836868	1.9094702	0.0003438194393533385	0.0026210580866670133
2799	TRAM2-AS1	3.5831156	1.0077574	0.0003437403413625623	0.0026208653739899887
2800	SNHG31	3.5825179	0.7175939	0.0003446423446184961	0.0026260980907888477
2801	IRF1	3.5821385	0.40498003	0.00034459763821201317	0.0026260980907888477
2802	ORAI3	3.5818565	1.2877966	0.0003462582166035338	0.002637585270164068
2803	FAM91A1	3.5795486	0.35170493	0.0003480857776081715	0.0026506772788057447
2804	EHD2	3.5752776	0.46960843	0.00035375808172588525	0.002693029711409592
2805	ZNF274	3.5735831	0.41203704	0.0003560104692769162	0.0027093292440767717
2806	LMCD1	3.572299	0.50822717	0.00035792747975859886	0.002722216524954591
2807	ENSG00000283696	3.5716891	0.76954716	0.00035877784192475464	0.002727406079620934
2808	CCDC157	3.5716703	1.0070183	0.0003591665365250395	0.0027299347581857926
2809	SUCLG2-DT	3.5710466	0.38686833	0.0003595351028605565	0.0027323096815080185
2810	NDUFS4	3.5694637	0.2691292	0.00036166258529248744	0.0027476200590598365
2811	ENSG00000270866	3.5650625	3.592627	0.0003706636576120887	0.0028094286067538517
2812	KANSL3	3.5650315	0.2749707	0.0003677244236110356	0.0027901907106591167
2813	WAPL	3.5640213	0.24741183	0.00036915443553663146	0.0027997325497216754
2814	ENSG00000286313	3.5640092	2.0180142	0.000370661054670615	0.0028094286067538517
2815	ENSG00000285942	3.5634282	0.5456046	0.0003701912929349557	0.0028067220276111592
2816	ENSG00000272917	3.558571	1.2143725	0.00037779619988393824	0.002859928391411165
2817	ZNF846	3.5562978	0.31955552	0.0003801921963683285	0.0028767246082574364
2818	ENSG00000173867	3.5537152	0.7432674	0.00038428872566930377	0.002905463804167638
2819	LDHA	3.5459692	0.5412297	0.0003954319868966693	0.00298461669217204
2820	IGFBP7-AS1	3.5448449	1.0353892	0.00039759632271491724	0.0030000225787993554
2821	NF2	3.543554	0.34074137	0.00039899530694865033	0.003010112077116247
2822	DPY19L4	3.536565	0.33377656	0.0004096364308562789	0.0030875212675807256
2823	PPP1R10	3.5359335	0.28637153	0.00041058706105138136	0.0030937287171716185
2824	MTHFD2L	3.5338438	0.35419014	0.0004139576575702265	0.0031186432562430215
2825	F11-AS1	3.5327559	0.68011963	0.00041588856747684904	0.003132221073149953
2826	IPO5	3.5309083	0.3392102	0.0004185460443346292	0.003150773731180673
2827	PDE4B-AS1	3.5297983	1.9174597	0.0004220902840678712	0.003175981559570023
2828	MDM1	3.529234	0.48618022	0.00042122505427707747	0.0031699610096098158
2829	KANSL1L-AS1	3.525958	0.34757072	0.0004263962695167244	0.0032068950630000687
2830	PPWD1	3.5258467	0.31014797	0.00042659382005170266	0.00320788539976495
2831	ZRANB3	3.5242653	0.25969487	0.0004290696116519385	0.0032260046237804697
2832	CLTA	3.5241253	0.30864975	0.00042935820254824686	0.003227676095661396
2833	SRFBP1	3.5239334	0.37256703	0.00042959071123729116	0.0032289255218141077
2834	SPPL3	3.5234418	0.17795672	0.0004303683196807523	0.0032342710542921723
2835	AIFM2	3.5214813	0.7752052	0.00043404674589988667	0.0032589024084050465
2836	DCAKD	3.521221	0.28985482	0.00043404741510770734	0.0032589024084050465
2837	RASSF10-DT	3.520061	1.8898165	0.00043689741235548873	0.003278784124963413
2838	ZBTB10	3.51904	0.41489238	0.0004377607110627963	0.00328425067128887
2839	FBXW11	3.515426	0.20746006	0.0004435901300193443	0.003325935666155817
2840	VPS13C	3.514866	0.1493773	0.000444427684084778	0.0033311896813237674
2841	SP1	3.5127735	0.3023946	0.0004479837729839772	0.0033557781536338598
2842	KIRREL3-AS2	3.5124543	21.25937	0.00045313651822366096	0.003390725593800836
2843	PPP2CA	3.510161	0.30139694	0.0004524595300549017	0.003387221244367964
2844	CIR1	3.508069	0.30389106	0.0004561036587720287	0.0034113555482844803
2845	ALKBH2	3.5052674	1.3658233	0.0004623152193980321	0.0034562214544435624
2846	TMEM91	3.5046616	0.30670646	0.00046179933326688624	0.0034534250508953973
2847	ZBTB47-AS1	3.5042794	0.39952883	0.0004625490722590395	0.0034574389441090875
2848	DHH	3.5036485	2.7350302	0.000466580493817931	0.003485432871290935
2849	UBE3A	3.503644	0.18560486	0.00046354007095981867	0.0034643146678332184
2850	ENSG00000270725	3.5027678	2.0389087	0.00046735789073575946	0.003490169385531362
2851	LINC02301	3.5022056	0.7329128	0.00046657848571541574	0.003485432871290935
2852	CMC1	3.5017931	0.3238476	0.0004668759599912345	0.0034871051379836105
2853	C8orf44-SGK3	3.5012436	0.2988216	0.00046793163537066715	0.0034939182427600043
2854	VCAM1	3.4998965	1.0282241	0.0004706006902758578	0.0035122317877476967
2855	ILKAP	3.4984615	0.2824539	0.00047277472262306465	0.003527916555669323
2856	ENSG00000250602	3.497407	0.77415556	0.00047494882625291704	0.00354251155473496
2857	MCM2	3.4939985	1.233375	0.00048155069132458777	0.0035895538904216705
2858	CNTNAP3P5	3.4937468	3.0607119	0.0004850446074627349	0.0036133856959186575
2859	FADS3	3.491725	0.4665746	0.0004850070040659486	0.0036133856959186575
2860	FKBP1A	3.491666	0.41299123	0.0004848876126570102	0.003613321646697946
2861	HMGN2P46	3.490077	0.7815566	0.0004883312567039008	0.0036362011527471807
2862	PYGO1	3.4885774	0.370019	0.0004905673489929825	0.0036506186982365927
2863	RCOR3	3.4870358	0.20691395	0.0004932583822876089	0.003670083529509852
2864	ENSG00000288044	3.486806	0.8236009	0.0004940045443938185	0.0036750738317889047
2865	TALAM1	3.4843702	0.10454514	0.000498077093790099	0.0037048049966992886
2866	ENSG00000258881	3.4840755	1.2064799	0.0004993883928008792	0.003713991440534089
2867	MTHFD2	3.4839494	0.9457233	0.0004997794354277166	0.0037151975189221404
2868	MOB1A	3.4830458	0.53373474	0.0005010367058931145	0.003723975198959538
2869	ENSG00000230229	3.481652	2.2670856	0.0005064256809019116	0.0037605852102106266
2870	RBIS	3.480514	0.541632	0.0005055302222970687	0.003754508275952821
2871	HOXD-AS2	3.4795299	0.95740724	0.0005079383703736967	0.0037706681037283966
2872	ENSG00000291046	3.4785454	0.78055567	0.0005094308551224782	0.0037811711298208267
2873	MICU1	3.4778185	0.18434584	0.0005104982486728508	0.0037885162624002574
2874	ZC3H12C	3.4769926	0.28833535	0.0005120876497374253	0.003799153620797248
2875	MASTL	3.4764059	0.6009721	0.0005135414770799426	0.0038093591547355738
2876	TRMT11	3.4759798	0.23453683	0.000514084957347555	0.0038122292146963964
2877	ENSG00000226772	3.4751685	1.5347172	0.0005175236493328189	0.0038365606142806543
2878	CSTF3	3.4740148	0.24553935	0.0005177570981674819	0.003837707026873674
2879	RLIMP1	3.4734488	2.6359282	0.0005215415055567415	0.003862817982905277
2880	ARID1A	3.4721844	0.17452422	0.0005212664000766374	0.003861367683439625
2881	HFE	3.4717872	1.4558779	0.0005234242762568006	0.003875583914422028
2882	SPAG8	3.4715087	1.2158037	0.0005235836565751686	0.0038761746591513464
2883	SLAIN2	3.470792	0.25862077	0.0005240309597928138	0.003878896440187026
2884	LCMT1	3.4704676	0.3001344	0.0005246926457195549	0.0038832040214666994
2885	TENT2	3.4703324	0.2105107	0.000524886189259884	0.0038840461395802817
2886	SLC25A53	3.469732	0.40064102	0.0005261116282495838	0.0038925226485108217
2887	LRRC24	3.4695568	0.93736225	0.0005272588568524936	0.0039004180177734673
2888	MICA	3.4663005	0.7982285	0.0005332010291484744	0.003943776384792285
2889	CCDC91	3.4626434	0.19181195	0.0005401411213227691	0.003992076540624709
2890	JUND	3.4614744	0.39280325	0.0005425099786674592	0.004006543970450095
2891	ENSG00000231482	3.4605618	0.6489387	0.0005446262609765244	0.004021563253530673
2892	LINC02235	3.460389	0.72197866	0.0005450538209236307	0.0040241102139689155
2893	FAM114A1	3.4582725	0.3065529	0.0005489143404691806	0.00405199796152314
2894	EHD3	3.45811	0.6922152	0.0005493552597255752	0.0040546381385444166
2895	HCG18	3.4561825	0.19729532	0.0005531545657805988	0.004080206156374372
2896	DCUN1D3	3.4554114	0.42643854	0.0005549120773752598	0.004092550105106831
2897	RAB9A	3.4548302	0.67690116	0.0005563353624000915	0.004101804614407215
2898	ENSG00000227486	3.454776	0.18542682	0.0005559834834389326	0.004099830962524097
2899	ATP10D	3.4531329	0.275809	0.0005593518672859451	0.004122711272337301
2900	ENSG00000274021	3.4523482	3.944953	0.0005652864304990337	0.004162128604844563
2901	CYREN	3.4511063	0.42748034	0.0005638678354521522	0.004154196044001348
2902	PRIMPOL	3.4469223	0.32149246	0.0005724990289309441	0.004208870427367017
2903	ENSG00000279118	3.4466715	4.6340733	0.0005781791932134451	0.004244862106303083
2904	TRIB1	3.4464953	0.70646673	0.0005736026102606714	0.004215432290741751
2905	TASOR2	3.4449956	0.21911868	0.0005765539587022341	0.004234206708020117
2906	SSC5D	3.4415817	0.52893585	0.0005841029262956686	0.004284477226200703
2907	ZNF236	3.4414732	0.26044735	0.0005840740342751584	0.004284477226200703
2908	ATN1	3.4410927	0.22634183	0.0005848417760253953	0.004288604850005226
2909	PIGK	3.439574	0.40985096	0.0005883727548404348	0.004312549129322621
2910	UBQLNL	3.4395545	2.8312771	0.0005911731157532021	0.004331119059869029
2911	NCOR2	3.4390373	0.15345044	0.000589197211461658	0.004317942182657611
2912	ENSG00000286545	3.4386182	1.9734324	0.0005925425524010318	0.004340498979666884
2913	ENSG00000248559	3.4371505	1.308658	0.000594828795784954	0.004355280814484392
2914	CLN5	3.4365184	0.67799914	0.0005952877418540782	0.004357985936982847
2915	NAA50	3.4347796	0.3376905	0.0005987941536105486	0.004381679593167017
2916	PPIL3	3.4342937	0.5179008	0.0005997739360646586	0.004386871603856525
2917	MANBAL	3.4328847	0.62836903	0.0006030872668315833	0.004409781339364031
2918	MDM2	3.4320261	0.3081952	0.0006047810171984165	0.004421502173176473
2919	ENSG00000226699	3.4317138	1.0349227	0.0006061370907117175	0.004430086153906531
2920	ENSG00000260773	3.4305675	1.1570513	0.000608712355322229	0.004447573035181081
2921	CAPZA1	3.429417	0.27698535	0.0006106032134251139	0.0044600502905919005
2922	ENSG00000232692	3.4290757	1.2369249	0.0006127495113346298	0.004474385320583866
2923	TPR	3.428412	0.18681368	0.0006127342811470694	0.004474385320583866
2924	SRI	3.4282253	0.46051645	0.0006133080100751749	0.004477792125133564
2925	NCKAP1	3.4242485	0.17962538	0.0006221906240205294	0.004539241799033968
2926	WDR43	3.4242005	0.27232605	0.0006223595876151257	0.004539571421572817
2927	TMTC4	3.4241621	0.30241162	0.0006224222428403978	0.004539571421572817
2928	PROSER3	3.4204662	0.5086536	0.0006310972063251098	0.004601463056388711
2929	EPHX1	3.4203758	0.5776948	0.0006315087362722322	0.004603774317213348
2930	LDAH	3.416352	0.25982997	0.0006405075187684562	0.004667280435281502
2931	FANCD2	3.4150436	0.5881539	0.0006439404287391854	0.00469089169764261
2932	TMEM258	3.4132988	0.78027844	0.0006484866970625978	0.004719773602384455
2933	PLAC9	3.4132977	1.1670755	0.0006488668551962639	0.00472183474512069
2934	RPSAP58	3.4131966	0.43768612	0.0006480845729466306	0.004717551948184607
2935	XAF1	3.4126036	0.40961412	0.000649447135615164	0.004725351353681048
2936	LINC00575	3.4123652	4.5044017	0.0006555926069093391	0.004767216480703448
2937	ENSG00000277737	3.4115658	2.6419797	0.0006557742321174063	0.004767825254651157
2938	NOTCH2NLB	3.4100394	1.0863017	0.000655972402890704	0.004768554123894836
2939	CD99	3.4094872	0.3092997	0.000656855171942789	0.004774258681085065
2940	PPT2-EGFL8	3.4086955	1.4522578	0.0006607907647812715	0.004801430716699248
2941	ENSG00000254163	3.4044774	1.1105256	0.0006693429229666562	0.004859946572630121
2942	ENSG00000289587	3.4026577	1.0181075	0.0006739982632382694	0.004887917710078517
2943	MAPK15	3.4010043	1.1842446	0.0006782069478800653	0.004916243219390208
2944	KCTD15	3.4005487	0.5373531	0.0006789436787207997	0.004920851207969267
2945	SGO2	3.3974016	0.6421558	0.0006869928755319044	0.00497622773354941
2946	ENSG00000259276	3.3966453	1.8205491	0.0006909503208109431	0.0050026611244203545
2947	COP1	3.3961985	0.1567951	0.0006893831490109169	0.0049920565933879
2948	ADAMTSL4-AS1	3.3948007	1.446181	0.0006940929342816448	0.005021681431235706
2949	SQOR	3.3933194	0.6346163	0.0006969877362058707	0.005041875932524286
2950	ENSG00000273771	3.390303	3.7123408	0.0007099831097410423	0.00512750370431103
2951	PRTFDC1	3.3887854	0.3173614	0.0007084191886514445	0.005117726991388228
2952	TMEM182	3.38815	0.5043507	0.0007102591195154926	0.005128736447533431
2953	METTL21A	3.3879697	0.5341103	0.0007108150144774783	0.005131989558936136
2954	MTARC2	3.3873155	0.44177747	0.0007121136648430039	0.005140552117985084
2955	ENSG00000255317	3.3866098	21.747686	0.0007203349408532886	0.005196869770321992
2956	DENND2B-AS1	3.385936	0.8224395	0.0007159760419228918	0.005166953362412713
2957	VPS54	3.3837485	0.19260715	0.0007213696939102143	0.00520279344698454
2958	ENSG00000288932	3.3828597	2.3094532	0.0007273590992415667	0.005240558280051164
2959	PLIN3	3.377716	0.5795743	0.0007374987833566161	0.005306547835682696
2960	PHGDH	3.3768823	0.5769164	0.0007397354040340579	0.005321068641898161
2961	LINC02082	3.3753338	0.6454757	0.0007439936821171067	0.005350118773145136
2962	MANEA-DT	3.375234	2.3470478	0.0007481145506308835	0.00537657650333866
2963	CENPP	3.3742185	0.24747352	0.0007469572463945733	0.0053698441076059835
2964	ARL5A	3.3735783	0.3659767	0.0007485747671295978	0.0053790901593149115
2965	NMT2	3.3726463	0.32344383	0.0007512350970812442	0.005395818105849916
2966	MAK	3.3707497	0.48069528	0.0007568173968157163	0.005431107219294393
2967	ENSG00000253194	3.370282	0.44917417	0.0007577013626301563	0.005435848697313399
2968	ZNF701	3.3699276	0.45641583	0.0007586710049988782	0.005442003329125847
2969	PLXNB3-AS1	3.3693616	1.2519029	0.000761385093736083	0.005459863244700305
2970	WDR76	3.3690073	0.6156674	0.0007617590031700933	0.0054617402733181985
2971	TIMP2	3.3666701	0.19756077	0.0007674794898125832	0.00550032615083049
2972	PUM3	3.3661847	0.2271115	0.0007687996237511584	0.005508165966960999
2973	WDHD1	3.3628979	0.47678524	0.0007782157172295896	0.005570711303490601
2974	NUP37	3.361686	0.6243652	0.0007816160957849655	0.005594229957750771
2975	ZNF100	3.358105	0.42501864	0.0007918952304789012	0.005661975324307962
2976	ENSG00000291107	3.3572438	1.1356173	0.0007952655707554525	0.005684403752333631
2977	CHD1-DT	3.3562047	0.36475918	0.0007972615603489312	0.005697834380081047
2978	SNHG15	3.354288	0.8275662	0.0008033495358561191	0.0057379753149195195
2979	VAPB	3.35164	0.27883106	0.0008102971553970268	0.005782510385920928
2980	ENSG00000286959	3.3486557	1.6088207	0.0008214865108771795	0.005855496209996617
2981	CELF2-AS1	3.3476663	4.10119	0.0008278146925756921	0.005898013152750703
2982	ENSG00000261959	3.347535	21.67711	0.0008293665414210705	0.005905613661956908
2983	ZNF800	3.3474047	0.3247325	0.0008227496305005863	0.005862783363493935
2984	RBPMS-AS1	3.346447	2.1509228	0.0008285797120100941	0.005902515488710631
2985	RAB3GAP2	3.3451984	0.19755356	0.0008292550771439776	0.005905613661956908
2986	WHAMM	3.3449767	0.46045592	0.0008303507870379792	0.005911757694031507
2987	TRPM7	3.3433626	0.18863556	0.0008347194765636231	0.0059385199517451165
2988	MAVS	3.3426337	0.29659504	0.0008368913088326117	0.005953101512931716
2989	PRCC	3.342071	0.35830078	0.0008387587824797902	0.005965514121396351
2990	CTSO	3.341783	0.65454966	0.0008400785069706576	0.005974027910697588
2991	CBR4	3.340759	0.2238567	0.0008425762542177004	0.005990040646407822
2992	ENSG00000285526	3.3399296	1.4096695	0.0008467507954218903	0.006016205170040153
2993	ECT2	3.3397403	0.54586756	0.000846156288183052	0.006013415819704528
2994	SLC9A8	3.339148	0.31227362	0.0008475105711921981	0.006020724988463554
2995	SMIM12	3.3348982	0.42710024	0.0008605657510400314	0.006109013257164351
2996	CCDC122	3.3344486	0.43739608	0.0008622005860332198	0.00611972659067858
2997	ZNF234	3.3343086	0.59569544	0.0008628536685118966	0.0061234695350032555
2998	RBM39	3.333741	0.1472437	0.0008639333735664214	0.006130238587489085
2999	ENSG00000234418	3.3334727	0.9307798	0.0008658250660953788	0.006142766472714563
3000	LST1	3.3325405	1.4647092	0.0008695134699183722	0.006167420630405641
3001	PI4KB	3.3300977	0.32715648	0.0008754575911699935	0.0062047786020661255
3002	KIF18A	3.3286715	0.7667251	0.000880629202404739	0.006239616019017311
3003	HES4	3.3274221	0.8598239	0.0008852857204164406	0.006270784583685793
3004	RSL24D1	3.324822	0.6382892	0.0008927370391608531	0.0063208066782575205
3005	ENSG00000257703	3.3241277	1.1884644	0.0008961705060996115	0.0063432719921568135
3006	ENSG00000291170	3.3224194	1.0401726	0.0009009806897594557	0.006375466089785815
3007	CHML	3.3207371	0.6852655	0.0009058559596574554	0.0064081019063624
3008	MFSD1	3.3206294	0.29713365	0.0009057658158358817	0.0064081019063624
3009	CNPY1	3.3203232	1.2349159	0.0009079527895371768	0.006421069553424547
3010	HNRNPLL	3.3202548	0.28794602	0.0009069556716076747	0.006414949498322519
3011	CHURC1	3.3170185	0.39924952	0.0009175074681354689	0.006484873538934842
3012	ENSG00000259762	3.3164861	2.5331948	0.000921681851918036	0.006510749399946036
3013	SUPT4H1	3.3160214	0.92779946	0.0009217032806938268	0.006510749399946036
3014	ANLN	3.3140988	0.5616464	0.0009274150411622604	0.006549196298509245
3015	VASH1-AS1	3.3140652	0.8983521	0.000928454167205009	0.006555583737066772
3016	LINC02137	3.30963	1.4211842	0.0009438145675127785	0.006657282996630545
3017	CELSR1	3.309191	0.5328904	0.0009434034551269596	0.0066553471617807735
3018	PYGB	3.3065147	0.25053802	0.0009524491908965285	0.006715270117023186
3019	CASP2	3.3054004	0.39781982	0.0009562722208037109	0.006741248495758412
3020	FGGY	3.3012445	0.23268037	0.000970400615281513	0.006837877175948361
3021	SHLD2P3	3.299503	1.3924148	0.000979605241809884	0.006896749467349679
3022	KAT6A	3.2994604	0.16578789	0.0009764894560172841	0.006876801667263875
3023	LINC02256-1	3.2979245	1.0539731	0.0009830191841667597	0.006918784250694155
3024	ZBTB44-DT	3.297376	0.7210053	0.0009843287432516725	0.0069270001645765815
3025	SGCE	3.2949104	0.24763873	0.0009926571105284198	0.006980565482817761
3026	CAST	3.2932582	0.20512205	0.00099826528127593	0.0070179764209001355
3027	S100A10	3.292523	0.6356369	0.0010011827825669288	0.007037471008291614
3028	PIKFYVE	3.292262	0.2244672	0.0010018466920384116	0.007041121404082345
3029	AGA	3.2918355	1.1458198	0.0010046592897867146	0.0070598698548388775
3030	CCNK	3.2912924	0.31267005	0.0010054352753560737	0.0070639955341278435
3031	ENSG00000246090	3.2912273	0.33084583	0.0010056854242694632	0.007064022615184525
3032	LINC01160	3.2901683	1.7829539	0.001013196259394626	0.007108576781443524
3033	POT1	3.2883682	0.27697656	0.0010158704605364069	0.007124259747580924
3034	ENSG00000205682	3.2871282	1.6611516	0.001022724074333082	0.007169226568572395
3035	RSL1D1-DT	3.2861333	0.40536222	0.001023982497784043	0.0071770149218605825
3036	ZNF367	3.2852113	0.7460961	0.0010276970393169444	0.007199941076198612
3037	ZNF26	3.2846346	0.30836144	0.001029407885788737	0.007210889703990206
3038	SEH1L	3.2822952	0.4358473	0.0010379583026569694	0.007266603424782791
3039	ENSG00000289318	3.2813048	1.6665949	0.0010437008298456519	0.007304705807965443
3040	PFKL	3.2801306	0.30734104	0.0010458022834643748	0.007317310287377604
3041	TAF8	3.2798076	0.40952018	0.0010471469216961032	0.007325665966492866
3042	ARMH4	3.2788465	0.1626645	0.0010505193962291007	0.0073450385581571775
3043	HSBP1	3.2782187	0.590761	0.0010531374034365754	0.007361229406136694
3044	DDX59	3.2781339	0.3650639	0.001053375611465663	0.007361837762220848
3045	ENSG00000283633	3.2754307	1.6025015	0.0010663396395892307	0.007448165199184789
3046	ATF2	3.274362	0.21994723	0.0010672954994121345	0.00745270378984401
3047	MYL12A	3.274231	0.8932521	0.0010683442870270923	0.007458957718945569
3048	TMEM260	3.2740335	0.26739818	0.0010686163036810646	0.00745978737910844
3049	POLG	3.2720942	0.35828444	0.0010760518730747045	0.007508464552943396
3050	RAD51-AS1	3.2710207	0.45461443	0.0010801444092137934	0.007532704058412331
3051	TMEM87B	3.2708013	0.30174032	0.0010807819585100962	0.007536070993059087
3052	MFF-DT	3.2704074	0.6617551	0.0010832142037744117	0.0075519352831805294
3053	SPTLC2	3.270166	0.27039585	0.0010833672817836292	0.0075519352831805294
3054	CD44-AS1	3.2693663	21.296827	0.001094871009287686	0.00762557614563669
3055	MCM5	3.26927	0.63138044	0.0010872723391100057	0.00757807190066968
3056	SRRM1	3.2689412	0.19307484	0.0010877739487756258	0.0075804830792036955
3057	EMC3	3.2669716	0.38284022	0.0010956189973872006	0.007628603650952515
3058	P2RX6	3.2666905	0.9465905	0.0010975334505762282	0.007640841168857921
3059	FOLH1	3.2640495	0.45125258	0.0011069911887410877	0.007705582748615422
3060	ITPRIPL2	3.2631388	0.7926585	0.0011118231346013462	0.00773700528848476
3061	ZFYVE26	3.2597265	0.2839127	0.001123794679584932	0.007819196071785543
3062	ENSG00000272316	3.2571049	1.0180137	0.0011365478753280608	0.007900029750603183
3063	KCTD20	3.2554843	0.28193927	0.0011407045748008848	0.00792779097811524
3064	EIF3H	3.2547252	0.28204796	0.0011439047145354864	0.00794776313146656
3065	SCRN1	3.252584	0.29790896	0.0011525663242742893	0.008004517236096596
3066	LINC01908	3.251745	2.7111375	0.001162585519125986	0.00806949680877954
3067	PCDHB15	3.2501137	0.943148	0.0011648777398098988	0.008082423614020897
3068	CDK2AP1	3.2472568	0.49287245	0.0011744342147675829	0.008144773197201902
3069	BTG2	3.2469552	0.4015224	0.0011754326722458843	0.008150536846508625
3070	MUC5B	3.2459707	0.8690352	0.0011804672167964154	0.008181951682828328
3071	AZIN2	3.2456305	0.486138	0.0011815173565674813	0.008188064925305707
3072	LINC00470	3.244984	0.80453753	0.0011845741381790117	0.00820574557340562
3073	SIN3A	3.2448652	0.26068506	0.0011839971689993406	0.008202915654563934
3074	SLC12A9	3.2392433	0.42674387	0.001207957012132361	0.008354649989606834
3075	ENSG00000285766	3.2386706	4.1098356	0.0012183169037872216	0.008414352089154746
3076	NEDD4	3.238291	0.25258103	0.0012115654598586992	0.008374849505209217
3077	ISG20	3.2376945	1.0951592	0.0012153852955581323	0.00839708615332785
3078	E2F5	3.2374241	0.39915666	0.001215472099363588	0.00839708615332785
3079	MTNR1A	3.2357426	0.88218933	0.0012234576831346398	0.008445066230090814
3080	MBD6	3.235529	0.35436365	0.0012233428727077909	0.008445066230090814
3081	IGSF5	3.2349036	0.7527532	0.0012267246572485945	0.008464017761220183
3082	MFSD14C	3.233803	0.36716783	0.0012311438114609658	0.008488495162186905
3083	COMT	3.2319894	0.29393792	0.0012386392359871197	0.008537757043750992
3084	TCEANC2	3.2301664	0.5683616	0.0012467468124580789	0.008588778649467183
3085	SFT2D1	3.2300904	0.38195124	0.0012472509963714197	0.008591036636675445
3086	EMP3	3.2298987	0.9687866	0.0012489475360406466	0.008600289466926953
3087	SPRY1	3.229826	0.63767153	0.0012486766178424259	0.008599639928679176
3088	TAF2	3.2289505	0.22251663	0.0012518481168768123	0.008619044195626608
3089	CRLS1	3.2288198	0.35693312	0.0012524236971503283	0.00862056949877409
3090	PJA2	3.2247581	0.20524171	0.001270173039866587	0.008736565917432633
3091	C1GALT1	3.2230058	0.30865663	0.0012780807857264928	0.008788474739241563
3092	ENOX2	3.2221692	0.3314058	0.0012817321095585617	0.008812338030676667
3093	IKBKB	3.2205505	0.2652559	0.0012889607793617616	0.008857035703874567
3094	HGF	3.2202196	0.86091685	0.0012924207935614644	0.008878305516272562
3095	CEP63	3.219303	0.2746704	0.0012946200505006287	0.00889215898720446
3096	XYLT2	3.2186253	0.5544053	0.0012980584769368437	0.008912005034522828
3097	ZNF451	3.217748	0.23762167	0.0013016636248323137	0.008934237519673574
3098	SLC25A32	3.2158515	0.4115046	0.001310642769890834	0.008990798930573859
3099	PCYT1B	3.215471	0.5584164	0.0013127931333347309	0.009004281691145736
3100	EGLN3	3.215212	0.2913364	0.001313112405609434	0.009005203200727814
3101	TICAM2-AS1	3.2131598	0.97061086	0.0013243659323210547	0.009079821508119207
3102	HPS1	3.212377	0.43483174	0.0013263561355527326	0.00909218624565695
3103	PAK1IP1	3.212319	0.6852669	0.001327415061636083	0.009097081603907316
3104	KLHL9	3.2122507	0.7493352	0.0013281318609535905	0.009099235419909674
3105	LINC00641	3.2112746	0.60264844	0.0013323507538147204	0.00912685567720766
3106	MIR17HG	3.2108963	1.0426062	0.001334172218308457	0.009138047635328444
3107	FUNDC2	3.2104285	0.61441386	0.0013355183999214303	0.009144695590463135
3108	TBC1D15	3.210238	0.23745728	0.0013361146578835027	0.009147492142501169
3109	PPP3CB-AS1	3.209314	0.7311387	0.0013408102589579614	0.009178349450482823
3110	TEC	3.2067747	0.57121104	0.0013526844577113355	0.009254429294974238
3111	MID2	3.206519	0.40519142	0.0013535723367059218	0.009259202929190191
3112	PCDHA4	3.2023242	0.5761917	0.001374206585386981	0.009391118761601909
3113	C18orf54	3.2011743	0.79506695	0.0013789564845770096	0.009418749319080207
3114	MAFK	3.2004704	0.6108499	0.0013824098383181725	0.009439230833765895
3115	E2F6	3.1995182	0.61324966	0.0013878016348434596	0.009470734867377635
3116	FGD3	3.1989014	0.5056965	0.0013897599931158946	0.009482770371971112
3117	ENSG00000288927	3.1986458	5.135141	0.001400455265747635	0.009550394977087007
3118	C5orf15	3.1983256	0.4583429	0.0013923207271602698	0.009498912128222306
3119	ENSG00000283058	3.1981666	1.6128387	0.0013975951284992648	0.009532225149531821
3120	ZNF652	3.1936028	0.23039317	0.0014151517139781966	0.009638469673749681
3121	AKAP8	3.193047	0.3305938	0.001418021326729063	0.009656663762977474
3122	ENSG00000288093	3.1925814	1.6974081	0.0014233234571393442	0.00969141578799941
3123	THNSL2	3.19168	0.84921825	0.0014250757809054048	0.009701101254073799
3124	OTOGL	3.1914036	0.8051823	0.001428896522869491	0.009723924381036678
3125	ENSG00000291067	3.189898	0.570971	0.001433634304681526	0.009753439978957943
3126	SPATA24	3.188442	1.2912556	0.0014434190106004296	0.009814523733345395
3127	PHF11	3.1879544	0.39071533	0.0014432594812785438	0.009814523733345395
3128	FLRT3	3.187261	0.69042665	0.001447411518602107	0.009840296821567137
3129	ENSG00000281613	3.1861699	0.9647477	0.0014526547900079187	0.00987318673605103
3130	APEX2	3.1861687	1.0795405	0.001454608753888041	0.009883708259639992
3131	BAMBI	3.1851785	1.5375497	0.0014602819874065742	0.009920872240893604
3132	IARS2	3.1838143	0.37662533	0.0014641023741663894	0.009945121197883263
3133	SLC30A7	3.1837506	0.2783636	0.0014642597024276767	0.009945121197883263
3134	ENSG00000250519	3.1836267	0.51404375	0.001465305994012674	0.009950839673187727
3135	TASOR	3.1810699	0.23438416	0.0014777569345597304	0.010031196989014462
3136	ITGB1	3.1807816	0.21726078	0.0014792184319022048	0.010038319286060977
3137	GOSR1	3.180183	0.25962147	0.0014822129425025247	0.010055838098911668
3138	PARN	3.1791565	0.24151699	0.0014875463255690218	0.010086400858056283
3139	ALKBH1	3.1767871	0.41922176	0.0015002967812875088	0.010168608581091037
3140	DYNC2H1	3.175728	0.17705905	0.0015051080673496255	0.010196960582052318
3141	DNAI7	3.175549	0.6104383	0.001507009304828258	0.010208421077552722
3142	PCDHB1-AS1	3.1744397	1.4308419	0.0015170805266870907	0.010269500623937718
3143	ENSG00000285698	3.1739566	2.3979783	0.0015175640133670175	0.010271345701590967
3144	DLST	3.173445	0.32600752	0.0015170484171630073	0.010269500623937718
3145	NLRC5	3.1701953	0.4076238	0.0015340372473870664	0.010371309992122083
3146	PTGIS	3.1654658	0.56251	0.0015597269379838362	0.010531833392392796
3147	TPT1	3.1650577	0.3448475	0.001561279371675367	0.010539393241176465
3148	ENSG00000280228	3.1627686	3.1776698	0.0015813596627806189	0.010666073803059636
3149	ANKDD1B	3.16242	0.32597986	0.0015757191028062591	0.010630973797237353
3150	ENSG00000249713	3.1618552	2.0835576	0.0015821386974708568	0.010669850476310177
3151	ZFR	3.16156	0.17939824	0.001580044258972452	0.010658677839512463
3152	RCVRN	3.1613152	1.1520958	0.0015838561127942013	0.010676996813517721
3153	ENSG00000273214	3.160569	21.685238	0.0015964983862909313	0.010750315046404283
3154	MOV10	3.1590002	0.3188553	0.0015940746312717359	0.010738448802555124
3155	FBXO4	3.1589506	0.65222734	0.0015952213808535928	0.010744687524869744
3156	ENSG00000254731	3.1575003	0.68395543	0.0016030613191960026	0.010790031806801234
3157	RND2	3.157019	1.0253534	0.001606232639999917	0.01080689653256645
3158	SLC38A3	3.156804	1.6361125	0.0016101752693000874	0.010828934575939187
3159	PABIR2	3.1566634	0.50595766	0.0016068438130684138	0.010809515127615087
3160	C4orf47	3.1553814	0.79996586	0.0016155663972585504	0.010857694233190296
3161	DDIT3	3.1553292	0.5899183	0.0016147172737043633	0.010853485409917886
3162	ENSG00000228830	3.1526182	1.9256548	0.0016345044039464479	0.01096983123806286
3163	MORF4L1	3.151476	0.20605698	0.001635522294831513	0.01097515016035621
3164	RPF2	3.1503768	0.39510477	0.0016419283850221567	0.011015102423723513
3165	ENSG00000271554	3.1500273	0.7931621	0.001644461388501961	0.01103057585361825
3166	THAP5	3.1498342	0.8748818	0.001647338639103888	0.011048353814499538
3167	HSD17B7P2	3.148721	0.8133727	0.0016526605459922133	0.011080994529633594
3168	ADPGK	3.1448152	0.36654407	0.0016734878038497034	0.011211378328776016
3169	BCORL1	3.1445143	0.380796	0.0016751606620469862	0.01122104180472684
3170	ENSG00000285641	3.1430464	1.4533725	0.0016858240140852458	0.011286260357151951
3171	C11orf65	3.140518	0.49421266	0.0016985879802903759	0.011368586787270579
3172	RPL23AP49	3.1402545	0.7876097	0.0016999575882612739	0.011376190000432529
3173	CRYZ	3.1398444	0.60573226	0.0017022526644251644	0.011389752989676745
3174	HSP90B1	3.1397088	0.24481425	0.0017024520927318785	0.011389752989676745
3175	GBP3	3.138819	0.63287795	0.0017087000444521152	0.011428412960407789
3176	SPIDR	3.138107	0.13325886	0.0017118103220101592	0.011442929177934212
3177	TRIQK	3.1369328	0.28907818	0.0017188118614500595	0.011485002748201838
3178	ATG13	3.1310146	0.27299508	0.0017538270113098945	0.011707726908398799
3179	MUC4	3.1289499	0.6348712	0.0017672967315125702	0.011786334734483584
3180	ZNF551	3.1287174	0.34442598	0.001767639548289552	0.011787006808517679
3181	GPATCH2L	3.1269138	0.20988137	0.0017781646247715362	0.011853943996868484
3182	MRAP	3.1265335	1.379235	0.001782097251338859	0.011876908710236726
3183	OXNAD1	3.126323	0.3009084	0.0017818299904406722	0.01187675292560633
3184	NANS	3.126307	0.6721905	0.0017838033188025287	0.011885025861136343
3185	IDE	3.1249125	0.30733794	0.0017904203847567282	0.011927481791639282
3186	RPS3AP29	3.1225297	2.4311452	0.001811153261854377	0.012054057885169393
3187	RRAS	3.1217241	1.3809297	0.001812663040867651	0.012060809504600749
3188	ENSG00000286364	3.1201234	2.0019968	0.0018249121967144342	0.012130709002948338
3189	PPP1R32	3.119766	0.8315721	0.0018227922061140505	0.012119925567086569
3190	CUL4B	3.119392	0.33825678	0.0018242430673120337	0.012127916572281423
3191	SMARCD2	3.1180644	0.6469361	0.0018331772387731775	0.01217567719227717
3192	TLK2	3.1162229	0.18216716	0.0018436424520139514	0.012240177249921663
3193	ENSG00000274067	3.1152232	3.4965034	0.0018593577848389652	0.012331064334207806
3194	ZNF442	3.1147237	0.93705326	0.001855824942868245	0.01231098802176785
3195	ADAM17	3.1145892	0.23074146	0.001854156366297623	0.012301594921793139
3196	YIPF6	3.1139205	0.43827668	0.0018587907526724883	0.012328982848494256
3197	SNRPG	3.1135437	0.7176983	0.00186224081654637	0.012346821413774694
3198	SGPP1	3.1121488	0.34890565	0.0018699908213493572	0.012393142762393986
3199	GPD2	3.1117644	0.22521526	0.0018719762697228355	0.012402925222171788
3200	ENSG00000283515	3.1109955	0.39401275	0.0018769588738240964	0.012434246121274093
3201	ERGIC2	3.1075666	0.31954375	0.001898602952361474	0.012569081916000415
3202	RRM1	3.1065085	0.47938225	0.0019061292093113641	0.01261033558416585
3203	ZNF565	3.1054308	0.40300256	0.0019127208850466377	0.012650506812440739
3204	POC1B-AS1	3.1033647	0.4921522	0.0019259484351155022	0.01273453318306242
3205	DET1	3.1024795	0.38396665	0.0019320359874972041	0.012771316481490273
3206	MIB1	3.1011171	0.17367847	0.0019402476901990136	0.012811685697262584
3207	RDH5	3.101096	0.91056806	0.001941515889518261	0.012816584084012506
3208	ZNF775	3.1000805	0.56830746	0.0019479677913915277	0.01285394790043152
3209	RNFT1	3.097804	0.6349486	0.001962922643185937	0.012946666886836098
3210	DENR	3.0976584	0.29421547	0.001963082432387321	0.012946666886836098
3211	ADGRA3	3.0965405	0.1898135	0.001970203519342742	0.012991871494238706
3212	CHKA	3.095902	0.21975382	0.0019745080695077392	0.01301673128047758
3213	ZNF558	3.095636	0.48883095	0.001977386898964694	0.013032181243169938
3214	ENSG00000256984	3.0946093	1.8854145	0.0019877739570420268	0.013095321450220862
3215	MIS12	3.0938854	0.8223454	0.0019893068790760447	0.013101875358026134
3216	ATP13A3	3.0937774	0.21635483	0.0019888691195419695	0.013100764017780986
3217	ANKRD42-DT	3.0920186	0.5232221	0.0020013956584412204	0.013176147867347648
3218	PDS5B	3.0910654	0.1533906	0.0020070321783057176	0.013209684149092016
3219	MLLT1	3.087997	0.29540396	0.0020279346207838964	0.013338244214334709
3220	ENSG00000272800	3.087854	0.45567995	0.002029218144217843	0.013344883887524717
3221	HNRNPH1	3.0876718	0.15721811	0.002029877020273865	0.01334741441173328
3222	NCAPG	3.087483	0.6715802	0.0020328573836766984	0.013365207083878474
3223	PCDHA2	3.0872486	0.7397814	0.002034722796518619	0.01337386027059842
3224	DDX58	3.0871804	0.29674035	0.002034326695128123	0.013373061743972642
3225	ENSG00000243176	3.0864968	0.39113694	0.0020384736895580997	0.013394898358399722
3226	TM9SF3	3.0851085	0.20612808	0.002047662756970392	0.013448021704510338
3227	ZNRF3	3.0847578	0.2254385	0.0020500781258029036	0.013460254087953323
3228	LINC02337	3.083541	3.7460248	0.002069807876451159	0.013580639176423949
3229	METTL3	3.0834916	0.3826526	0.0020590695604189276	0.013515644891937045
3230	ZNF70	3.0826225	0.48205256	0.002065515717959188	0.013554303252011393
3231	ENSG00000279333	3.0819943	1.4650311	0.002072368706131661	0.013593778455172364
3232	CELSR2	3.081714	0.3987801	0.0020714626172252683	0.013589665436297471
3233	ZNF407-AS1	3.0811706	0.81646216	0.0020770430027608902	0.013620770286621309
3234	MED1	3.0792096	0.34319735	0.0020889176700191327	0.013691266849877756
3235	IFT57	3.078429	0.3592133	0.0020945081095128538	0.013724213659453303
3236	TUBGCP3	3.0779502	0.20952596	0.0020973350059659062	0.013740887948409485
3237	CD83	3.077745	0.9126078	0.0021001917108851133	0.01375590261421429
3238	MRPS18A	3.077335	0.6192252	0.0021022476812963117	0.013767517157580391
3239	ENSG00000227407	3.07568	0.88693154	0.002115100622487877	0.01384531701351467
3240	HSDL2	3.0750456	0.32175484	0.002118210531488092	0.01386087294576822
3241	ENSG00000235978	3.074843	0.5662511	0.00211956715836341	0.013867886803436967
3242	LINC01819	3.073962	0.70221704	0.0021268207162618864	0.013913475986099053
3243	TRIP10	3.0701869	0.38126442	0.0021523498870351055	0.014067257388113753
3244	GABPA	3.0700562	0.39045173	0.002153951159098797	0.014073301662320722
3245	ENSG00000288936	3.0671782	1.3229693	0.0021768635598914997	0.014200790574627763
3246	ZNF189	3.0668669	0.30893585	0.0021765912988586113	0.014200790574627763
3247	FAM98A	3.0659485	0.49679366	0.002183775095466879	0.014242062354231427
3248	CPSF4L	3.0655982	1.228847	0.0021885323105519496	0.014265445918787156
3249	NPHP1	3.065387	0.33322755	0.0021877413365895167	0.014262199144476075
3250	EPM2A	3.065355	0.29209924	0.0021876382861721584	0.014262199144476075
3251	MIER1	3.0639453	0.24103895	0.002197755665794534	0.014323649011357364
3252	TARS1	3.0630496	0.36675376	0.002204988208983228	0.014365018836262908
3253	ENSG00000287389	3.0625808	2.41758	0.0022150667811006806	0.014424889289387663
3254	CDCA2	3.0597687	0.700383	0.002229714550821243	0.014514455179239792
3255	GNAS-AS1	3.0579047	0.5156443	0.0022430971301849096	0.014589868311171997
3256	ZNF487	3.0576777	0.40845004	0.0022444675938037943	0.01459456455347146
3257	LRBA	3.0576105	0.1369753	0.0022445103274546007	0.01459456455347146
3258	ENSG00000279675	3.056491	1.0100441	0.0022566407295546717	0.014668164742105366
3259	LINC02340	3.0550141	0.7126298	0.002265720637210622	0.014717362090287164
3260	C2orf68	3.05364	0.53422034	0.00227499623913017	0.014775642418399711
3261	PRRX1	3.0511558	0.93605137	0.0022947269770271835	0.014893857700555749
3262	NRIR	3.0511007	1.3577592	0.0022988361187434663	0.014914564523124075
3263	RECK	3.0501845	0.23845398	0.002301082036979506	0.014925158902081513
3264	TOP1	3.049929	0.16851395	0.0023027711477200314	0.01493412562946732
3265	TMEM41A	3.0488548	0.47353756	0.002311231804318006	0.01498101509472624
3266	RORA-AS1	3.048418	0.40608695	0.002315016610273833	0.014999558127609782
3267	CENPN	3.048334	0.88768935	0.0023174343736814588	0.015013225905220124
3268	ILRUN	3.045487	0.2544356	0.0023371004883349145	0.015124534163579225
3269	ZNF275	3.041289	0.5645734	0.002370859578239765	0.015330782066275405
3270	ZNF396	3.0412388	1.433132	0.002374975762436985	0.015351283472147108
3271	VDAC2	3.039498	0.44424745	0.002384690971826797	0.015407944931142547
3272	FAM81A	3.036357	0.47301793	0.002409748756765516	0.01555127815491215
3273	MSL2	3.0362144	0.30856043	0.002410112687205389	0.0155515658727346
3274	USP2	3.0348222	1.002992	0.0024235134809008655	0.0156318224493921
3275	ENSG00000291006	3.0342607	1.025026	0.002427572047144708	0.015653853754217822
3276	PPP1CB-DT	3.033103	0.6876304	0.002436091431434888	0.01570255202223907
3277	CLP1	3.0319164	0.9128769	0.002446117405466215	0.015763004553578635
3278	PIGA	3.0293794	0.85360026	0.0024665352072454996	0.01588406923068518
3279	EVA1C	3.0288205	0.32988766	0.0024702606654577923	0.01590595714484511
3280	SREBF1	3.0281818	0.3655416	0.002475256304566734	0.01593601685877721
3281	EIF1	3.0266922	0.39044178	0.0024872225475120447	0.016004593501419338
3282	RIOX1	3.026147	1.206449	0.002494537785317614	0.01604354745689051
3283	GDF1	3.0254464	0.39125744	0.002498138880221901	0.016064223846434193
3284	ENSG00000272772	3.025042	0.9115619	0.002504413675392176	0.01610244747349461
3285	PAICS	3.0239804	0.4299983	0.002509874162991006	0.016135426005192872
3286	RRP7BP-1	3.0238156	0.30809656	0.0025109067010899953	0.016139933280052875
3287	LYSMD3	3.022847	0.566611	0.0025202725359784726	0.016195860643584012
3288	TEF	3.0227044	0.60078007	0.0025206861527526255	0.016196381351991997
3289	RN7SKP230	3.0224836	0.8772689	0.002523461418629961	0.016209935914053796
3290	UPF2	3.0222957	0.19817302	0.002523159164532674	0.016209935914053796
3291	LINC02381	3.020038	0.42978618	0.0025420318014896244	0.016322766965841475
3292	POLQ	3.0188446	0.5003708	0.0025526433138651425	0.01638568773030675
3293	BATF3	3.0177124	0.9529653	0.002562992060704832	0.01643854604089945
3294	TNIK	3.017562	0.17086548	0.0025631007451753568	0.01643854604089945
3295	ARHGAP6	3.0172217	0.2643356	0.0025657911726855837	0.016453634254337973
3296	TMEM176B	3.015476	0.34776953	0.0025806381433375477	0.016542308319633
3297	GMNN	3.0153608	0.5882093	0.002581962388110532	0.016548618633351764
3298	ENSG00000258168	3.0145023	0.8396202	0.002590497673173101	0.016598271929513575
3299	GMDS-DT	3.014256	0.16195698	0.00259092863328006	0.016598271929513575
3300	ENSG00000229727	3.0139263	1.0132957	0.00259489981533761	0.016620601237315655
3301	ENSG00000267745	3.013777	2.787075	0.002606576481656654	0.016684419230246546
3302	ENSG00000253125	3.0134714	0.94607157	0.002599688010837635	0.01664667163096939
3303	SDAD1	3.013231	0.30730253	0.0025998456844299194	0.01664667163096939
3304	LINC00404	3.0129766	3.7056844	0.002613575087347996	0.01672262246796383
3305	SMIM15-AS1	3.0124898	0.6478954	0.002607875680754311	0.016690541451093895
3306	CLCC1	3.011199	0.2216609	0.0026174296477336424	0.016745085258188772
3307	ENSG00000272369	3.0109887	0.33915782	0.0026193676589815664	0.016755282576787645
3308	PDE4DIPP6	3.0109155	1.0697803	0.00262341443080459	0.01677896453261386
3309	WDR41	3.0080326	0.26347822	0.0026447641413635935	0.01690219477114492
3310	KAT2A	3.0078928	0.44179988	0.002646053650793057	0.016908216859509287
3311	NUP155	3.0067444	0.33576	0.0026560956081989316	0.01696570618154139
3312	FKTN	3.0056777	0.23791417	0.002665249069119786	0.017015246351336565
3313	FRMD8	3.0047507	0.49688542	0.002673596650689591	0.017061828029784003
3314	SCAF8	3.0044143	0.15244503	0.0026761284272635733	0.017075747137170007
3315	CST3	3.0040374	0.6432091	0.0026803512703551533	0.01710045148221607
3316	SHQ1	3.003446	0.34384367	0.002684707189949893	0.017123755171732796
3317	ENSG00000287569	3.003374	1.3076487	0.002688370409422866	0.017142629592519935
3318	SUPT3H	3.0027397	0.15591593	0.0026908641144680104	0.017151337082870564
3319	ZCCHC7	3.0008953	0.15228918	0.002707228812429807	0.01724481735875824
3320	ENSG00000256955	2.9989192	1.7082088	0.002732047293199215	0.017384716984740017
3321	AIMP1	2.998658	0.40975347	0.0027272469724584215	0.017358707759087728
3322	MSRB2	2.9983459	0.4972603	0.002730346681003313	0.017376166057435877
3323	CA8	2.9955974	0.3669551	0.002754840097001654	0.01751602076560733
3324	BCL2L12	2.9951477	1.1629673	0.0027606659333933702	0.017548480567078754
3325	FAM162A	2.9950664	0.51950604	0.0027604116727136733	0.017548480567078754
3326	RAB32	2.9946895	0.94898784	0.0027659716774819858	0.01757761826308466
3327	LINC00960	2.9933808	0.70161706	0.0027763182004653464	0.017634165087552032
3328	ENSG00000278903	2.9930923	4.6287494	0.0027920869342401237	0.01772710034435305
3329	BRWD3	2.9887266	0.21377888	0.0028174013165181764	0.017873642730988785
3330	B2M	2.9886897	0.36409217	0.002817691799371656	0.017873642730988785
3331	ENSG00000256070	2.9863398	2.3636444	0.002850662952514991	0.018063966748415747
3332	TBX19	2.9836688	0.70536196	0.002865919095997743	0.018153554648399857
3333	KIF18B	2.9827855	0.67020303	0.0028732045927439636	0.018194969734388236
3334	SCFD2	2.9809353	0.17432027	0.002889630643263841	0.01828947661368112
3335	RASSF10	2.9807317	3.6814418	0.0029039662839923804	0.018368769727604366
3336	ENSG00000286985	2.9802284	2.5512657	0.002901431619183035	0.018359396698411568
3337	SPATA9	2.9784887	0.84381056	0.002914330057428701	0.018429041051378117
3338	SMIM19	2.976621	0.73940885	0.0029329164503173856	0.018532135110621
3339	ENSG00000189229	2.976615	0.47865614	0.00293209807700408	0.01852957409162914
3340	PRTG	2.9755597	0.22938523	0.002940725571648641	0.01857665765834032
3341	LRRC58-DT	2.9752796	0.7272824	0.0029441795481291414	0.018595106273507418
3342	DARS1	2.9750361	0.23930375	0.002945747311347648	0.018599063904897465
3343	FAM111B	2.9745913	0.9889472	0.002952597629821664	0.018634732941557205
3344	ENSG00000286904	2.9721653	0.98692757	0.0029757938013109243	0.018766538012981015
3345	ENSG00000258744	2.9718719	0.70602024	0.0029779821780861046	0.018777907044987326
3346	EIF2S2	2.9717324	0.38238883	0.0029785301038916913	0.01877893047634873
3347	CMPK2	2.9707012	1.2457749	0.0029923110404409163	0.01885605111896891
3348	CAPN3	2.970553	0.32311016	0.002988942199168831	0.018842136856326696
3349	ENSG00000285646	2.9676902	1.9647158	0.0030211868309467497	0.019025702352702033
3350	TLN1	2.9673696	0.22857088	0.003020077669629971	0.019023637609059674
3351	ENSG00000285587	2.9656096	1.4017165	0.003042981393668847	0.01914809509095303
3352	CATSPERB	2.9651403	0.42305458	0.0030419549306876393	0.01914658410425574
3353	SNX5	2.9650588	0.28956786	0.0030426905860293113	0.01914809509095303
3354	LRRC8A	2.9649584	0.49595916	0.003044577574575174	0.019155663918173364
3355	RTRAF	2.963748	0.49614096	0.0030562812707910047	0.01922433290170245
3356	USP40	2.961395	0.2139218	0.0030791713984482266	0.019344991062844662
3357	UBE2G1	2.9613607	0.20838253	0.0030794359258937086	0.019344991062844662
3358	ENSG00000225218	2.959702	0.63839227	0.003097011608599053	0.019450383197776203
3359	LINC01163	2.9588232	0.9437536	0.0031080607184952353	0.019507196915747
3360	MED6	2.9581003	0.34289727	0.003112647037853539	0.019533464619766964
3361	C10orf67-AS1	2.9578733	20.909842	0.0031314368437025232	0.019646316853211217
3362	FBXL5	2.9542084	0.20634216	0.0031517425497447366	0.01976607323727871
3363	ZBED5-AS1	2.9541698	0.83131766	0.003153331265778877	0.0197734903400592
3364	ENSG00000288723	2.953876	0.8589282	0.003157095987275389	0.019794548781812398
3365	KNTC1	2.9516375	0.3052782	0.0031783239244885923	0.01992251492788589
3366	ECMXP	2.9463584	2.2726862	0.003243441855005092	0.020296727249426622
3367	TEAD4	2.9434447	0.59120995	0.003263599961170823	0.020415002043557708
3368	LEPR	2.943029	0.25272954	0.003267689990913211	0.020437961363664468
3369	ENSG00000241073	2.942698	1.0231584	0.003273305488324378	0.020470454689921737
3370	MYSM1	2.9423168	0.20206422	0.003274850009698916	0.020477484048833823
3371	LINC00412	2.9414475	0.8756377	0.0032862049111134564	0.020537762913787252
3372	ATF7	2.9409134	0.19885741	0.0032897471733867862	0.020549526404513817
3373	CEP97	2.940568	0.27283213	0.0032939319965214608	0.020570389890561952
3374	ENSG00000260269	2.9395843	0.5722257	0.0033049368451744557	0.02063646807107394
3375	TPRG1	2.9395685	0.4493261	0.003305513190278421	0.020637420684638273
3376	MGAM	2.938426	0.5793157	0.003316787405655602	0.020702501035710908
3377	METTL7A	2.9351964	0.9452698	0.0033532369451588183	0.02089277466297882
3378	SLC22A17	2.9347565	0.37369627	0.0033563005330663927	0.020908932245013074
3379	NBPF11	2.9345646	0.3001374	0.00335821614782074	0.0209181900699123
3380	UMOD	2.9330359	1.3551226	0.0033792027924571056	0.021043531660751423
3381	ENSG00000289978	2.9304016	3.9242873	0.0034193600037959837	0.02127184382535217
3382	DDO	2.929844	1.3337821	0.0034155538116252605	0.021250880224674452
3383	CENPH	2.929802	0.9160908	0.0034119306809697143	0.02123919216436957
3384	ANKRD53	2.9296255	0.59812623	0.003413203727765315	0.02124306114880152
3385	TPGS2	2.9294446	0.3023593	0.0034134246476112346	0.02124306114880152
3386	TRIM6	2.9290326	1.4735533	0.0034229335052397393	0.02129135468618787
3387	MAP2K4P1	2.9270718	1.7361869	0.003445224646497462	0.02142180156219783
3388	SHARPIN	2.9270294	0.6528651	0.0034423413941075836	0.021406607228993884
3389	LINC01531	2.926424	1.4491965	0.0034526029749185013	0.02146219806900449
3390	KANSL1L	2.9256065	0.17856933	0.0034556888998313697	0.021478639188766822
3391	MBOAT1	2.9253027	0.3646196	0.0034593190161748234	0.02149571487172152
3392	AGBL3	2.9243345	0.41346562	0.003470123406349852	0.021560100745397437
3393	ENSG00000287385	2.9216406	2.2007074	0.0035087995052595993	0.021770316682545414
3394	SLC41A1	2.9214883	0.53520113	0.0035022609204066694	0.021737586324491968
3395	LINC00446	2.9195242	1.2806749	0.0035284749468734397	0.021880768236704796
3396	CHRAC1	2.9187448	1.3628311	0.0035370205897025317	0.021928176788966757
3397	BRD7	2.9169044	0.2715758	0.003553578916867727	0.022022421238689815
3398	ENSG00000272970	2.9130359	0.85227025	0.0035981151611919142	0.0222785775104544
3399	PFAS	2.9128041	0.54848194	0.003601961698236099	0.02229955896017055
3400	L3MBTL3	2.9124062	0.38318846	0.003604995126417083	0.022312665565106648
3401	UBR2	2.9118516	0.1543468	0.00361113998720629	0.022344634150706703
3402	DLX2	2.9118106	1.0474492	0.0036149438199109523	0.022362872731456245
3403	ENSG00000259275	2.911457	0.6986892	0.003616809319830087	0.02236873003010993
3404	UQCRC2	2.9097037	0.23579808	0.0036361174404528664	0.02247102120750935
3405	OAS2	2.9094243	1.5588616	0.003646927171491964	0.02253210598798727
3406	PAFAH2	2.9081857	0.5477332	0.003654619583565704	0.02257676829639511
3407	SP2-AS1	2.907623	0.6311556	0.003662520556986239	0.022622707519547928
3408	CENPC	2.9050257	0.20305075	0.003690811277396766	0.022783005144716404
3409	MAN1A2	2.9046457	0.17335895	0.003695413505906503	0.022805632608114926
3410	CENPF	2.9039378	0.46275553	0.0037057629077313207	0.022860811005915867
3411	LYRM4-AS1	2.9029417	0.9719064	0.003718697688410415	0.02293189059518936
3412	ALG1	2.9026027	0.56432354	0.0037203289417207454	0.022939045176489852
3413	EPHA2-AS1	2.9019861	3.074793	0.0037427189311612383	0.02307125652021392
3414	ENSG00000289504	2.900534	1.5298154	0.0037514585171610887	0.02311050308269585
3415	PRDX6	2.9004626	0.50950813	0.0037467333219172536	0.023090156835070416
3416	ENSG00000226530	2.8999481	0.46700642	0.0037523244574667694	0.023112649514625237
3417	RAMP3	2.899799	0.65942305	0.0037544107350976656	0.02311991577867806
3418	ENSG00000288899	2.8983757	0.9013655	0.0037725137170569216	0.023222585386580452
3419	ENSG00000271259	2.8981943	2.1424897	0.003780339948996785	0.023259951082865583
3420	FLJ12825	2.8979099	0.6543097	0.003777028076003501	0.02324449807218735
3421	TMPO	2.89741	0.32538268	0.0037814496020996103	0.023259951082865583
3422	GORASP1	2.89646	0.51025367	0.003793698887668977	0.02332351324727987
3423	SLC30A9	2.8963017	0.18940154	0.003794654719634225	0.02332644477868562
3424	ZNF207	2.8956068	0.16331562	0.003803056186549492	0.02337218957251226
3425	LETR1	2.895478	0.65839434	0.0038055827361999604	0.023378973107964808
3426	HMG20A	2.8953836	0.26775706	0.0038060803071983448	0.023378973107964808
3427	ENSG00000249456	2.8941584	0.23107672	0.0038212798128976167	0.023454585874525855
3428	PRDX4	2.8924623	0.9481592	0.0038448169087788196	0.023596079876964205
3429	ATG101	2.8918815	0.90073967	0.0038504509454381918	0.02362767894921233
3430	ALDH4A1	2.8909044	0.79144734	0.0038626000621203686	0.023693273438107787
3431	ENSG00000270504	2.8902197	2.6471174	0.0038816107121471166	0.023794827636460496
3432	UFM1	2.889517	0.40703097	0.0038784020531605454	0.023778222735089036
3433	SH3PXD2A	2.889515	0.13002129	0.0038774147869567233	0.023775163094336253
3434	LEPROT	2.8892024	0.48062006	0.003882087674476953	0.023794827636460496
3435	ENSG00000275993	2.8889747	1.2661309	0.003887779308926261	0.023826714923998373
3436	MBTD1	2.887565	0.18601805	0.0039015537160964797	0.02390812418100747
3437	EBPL	2.8873036	0.41864076	0.003905225396133971	0.023927612775658295
3438	TMCO4	2.8872364	0.39180264	0.0039058087242018905	0.023928176280184132
3439	P3H2-AS1	2.8871589	1.073495	0.003912528072142431	0.023963311791874244
3440	LINC02768	2.8862128	2.2466893	0.003929133335202275	0.02405291453899188
3441	RBM28	2.8860018	0.24417841	0.003921148548115817	0.024007052048798598
3442	ENSG00000262999	2.8853896	2.052224	0.003934331572627257	0.02407329970341099
3443	BBS4	2.8849463	0.3076979	0.0039344406821522045	0.02407329970341099
3444	SEC24B	2.8842723	0.18538925	0.003942450755150564	0.024116250078422576
3445	ENSG00000288736	2.8834975	2.2942104	0.003964573618597318	0.024242651358798183
3446	GALM	2.882484	0.40022054	0.0039650056618401736	0.024242651358798183
3447	JKAMP	2.8822281	0.38238418	0.003969476661985557	0.024266328707679218
3448	ENSG00000286951	2.8821225	3.5088515	0.003987577551924297	0.024362291595286825
3449	HPS5	2.8816152	0.34860927	0.003976197410025524	0.024301312935921554
3450	GTF2H5	2.8799145	0.6511648	0.003999030966104832	0.024423098230496165
3451	SPEN	2.879585	0.15272224	0.004001270764227105	0.024430025536149893
3452	NAA25	2.8776174	0.20945196	0.004026481589270154	0.02457470866452913
3453	ENSG00000237422	2.8752043	0.94660825	0.0040601692867084154	0.024755493166912033
3454	LINC00920	2.8750517	2.4703343	0.004071665656753239	0.02481626710294984
3455	BPGM	2.8747835	0.9336214	0.004068360477794242	0.02479922625455301
3456	PDIA3	2.8719676	0.27463576	0.004099264592733225	0.024968853925818962
3457	COG3	2.8709698	0.26009488	0.00411213545313474	0.025044118596392644
3458	MEP1B	2.868746	1.1199313	0.004144014153452027	0.025216194082819793
3459	PTER	2.867496	0.61659586	0.00415848564227464	0.025301091180346125
3460	TMEM94	2.8672774	0.30687192	0.004160173595082363	0.02530819909223247
3461	CA1	2.8661768	0.9367673	0.004176192393107343	0.02538978990755823
3462	SLC4A5	2.8658364	0.27779704	0.004179754710117915	0.025405104202860986
3463	ENSG00000285693	2.8652818	0.7959724	0.004187212446660193	0.025444081822742465
3464	SRSF2	2.864715	0.34501404	0.004194450811474558	0.02547852882838818
3465	TRADD	2.864683	1.1398512	0.004198839842893053	0.025502008314942117
3466	BPTF	2.8641803	0.107095644	0.004200590498100737	0.025507165816574775
3467	MSRA	2.8620813	0.2139982	0.004228952822877171	0.02565930034493801
3468	SUCLA2	2.8605213	0.23180398	0.004249748319100478	0.025769423937685852
3469	FYTTD1	2.85872	0.32025537	0.004274911632809798	0.025912328440947416
3470	EFCAB8	2.854855	0.9469279	0.004329966022893462	0.026216671065879122
3471	LIMD1-AS1	2.8546188	1.4934014	0.004333611329808702	0.026232219333626374
3472	RICTOR	2.8540955	0.1498268	0.0043361604448034375	0.02624112605207379
3473	ENSG00000255480	2.8540697	2.9274454	0.004351150745010833	0.02632529991061468
3474	NFRKB	2.8536832	0.30768606	0.004341960827672157	0.026272963268635523
3475	IGF2BP1	2.8525944	0.30315197	0.004357517562389796	0.026360545373075566
3476	RASD2	2.8516774	1.0702338	0.004374567160244033	0.026446947740967904
3477	MDFI	2.851412	0.7222366	0.004373196602488194	0.026445539320497962
3478	MIR181A1HG	2.8513443	0.19906528	0.004374185985766196	0.026446947740967904
3479	IRAK1BP1	2.850117	0.22928123	0.004391533012843737	0.026536651527418326
3480	ZNF875	2.8498924	0.24657075	0.0043944335170840385	0.026549637049213967
3481	SOCS3-DT	2.8495173	1.42607	0.00440561210885146	0.026611820699187345
3482	GAPLINC	2.8492866	2.3472147	0.004414396030834189	0.026648352288281062
3483	ENSG00000288537	2.8468876	2.8211634	0.004450042913083703	0.02685355511540894
3484	PA2G4P3	2.8468714	20.668255	0.004456956349636694	0.026888610048885993
3485	PCDHGA11	2.8460798	0.732719	0.004447690969956272	0.026842688667112473
3486	ENSG00000290089	2.8458264	1.5782057	0.004453971822074664	0.026873933811348283
3487	ANKRD18DP-1	2.8448906	3.6861045	0.004480088046039385	0.02701477559014685
3488	AQP7B	2.842502	1.4108533	0.004503318744051428	0.02713469638676274
3489	ENSG00000286431	2.8424027	1.1547718	0.0045065606943380946	0.027147512703225695
3490	CASP6	2.8419533	0.48134205	0.00450464142213785	0.02713930817459718
3491	ZNF559	2.83998	0.24878117	0.004532946471394331	0.027299706562448813
3492	ENSG00000287528	2.8392706	1.650072	0.004551565192986613	0.027391512823537086
3493	SLC2A9	2.8383226	0.26404423	0.0045559228337888795	0.027414349457537485
3494	ENSG00000270207	2.838241	0.4530894	0.00455920489666243	0.027423932813447013
3495	NUDT19P5	2.8379812	2.133908	0.00456936882672059	0.027464715270752813
3496	SFXN2	2.8377597	0.4274552	0.0045649359666908	0.027444845889618347
3497	TEX30	2.834285	1.0431331	0.004617880831734996	0.02772550372874255
3498	RPL37A	2.8341236	0.3337448	0.004616741366088429	0.02772208027691422
3499	KDM4A-AS1	2.8338485	0.9112818	0.004623842508900357	0.02775787506144349
3500	FAM111A-DT	2.8324068	1.0663902	0.004644224605775298	0.02786305899372249
3501	TNFRSF12A	2.8322327	1.1498601	0.00464697634103843	0.02787613375904034
3502	TRMT1L	2.8310997	0.4171618	0.004661230514923687	0.02795819726761346
3503	PCDHB5	2.8299928	0.7404659	0.004679344826937795	0.028063390933770537
3504	ENSG00000286023	2.829549	1.6715468	0.004692474593033293	0.028131740456916816
3505	SLITRK1	2.82864	0.89890695	0.004697994438801025	0.028157899468397824
3506	ZDHHC17	2.8282025	0.19216995	0.004702669063903041	0.02818244869233944
3507	ENSG00000287559	2.8281934	0.92083573	0.004705763757739219	0.028190587215448946
3508	ZNF85	2.8273022	0.5540174	0.004716571429167495	0.028248382174098963
3509	MIRLET7BHG	2.826406	0.15788691	0.004728910240695002	0.028315316722164665
3510	ENSG00000287109	2.8262832	1.5366561	0.004738113212375483	0.028363446492472192
3511	ENSG00000223436	2.825646	1.2567233	0.004746642890384674	0.02840752310138292
3512	ZNF546	2.8246026	0.4381957	0.004756246994330115	0.028454510581067315
3513	CCDC102A	2.8232229	0.8965409	0.004776781658892933	0.02855631146879058
3514	GFRA3	2.819421	1.2567472	0.004837244820942892	0.028889397631871098
3515	CAPZA2	2.8167577	0.23603928	0.0048730347716650696	0.02908174599393941
3516	PPARA	2.814378	0.22928102	0.004909014598971172	0.029292879909410385
3517	TRPV3	2.8142233	0.59181106	0.004912009157396052	0.029303567554437453
3518	MKLN1-AS	2.8129091	0.9027515	0.004934393245344263	0.029419084508052758
3519	ENSG00000243659	2.812484	2.189665	0.004951542115896599	0.029506876891817496
3520	MUS81	2.8088698	0.41545635	0.004995179506021955	0.029755994077584978
3521	ZC3H12A-DT	2.8075225	0.54673696	0.005015287017741073	0.02986116239026223
3522	ZNF503-AS2	2.807366	1.9874903	0.005028973877640633	0.029931675616394957
3523	ENSG00000225420	2.8070352	1.624712	0.005035519590715193	0.029963310487371515
3524	ENSG00000288958	2.8024204	3.2864995	0.005111738846926095	0.0303612252868099
3525	EBLN3P	2.8017964	0.45187002	0.005105112104988151	0.03032923621919153
3526	RBM4	2.8012662	0.22396667	0.005113252878216855	0.03036648642236639
3527	PDSS2	2.8007693	0.17178446	0.00512060712245728	0.030402746360573593
3528	DCLRE1C	2.8000832	0.3625526	0.005132363099728172	0.03046883069981257
3529	ENSG00000256083	2.7997105	1.439805	0.0051428927566422806	0.030520179315496682
3530	DUSP1	2.79744	0.3760959	0.005173732080082227	0.03066955627946978
3531	ENSG00000287609	2.7963235	4.2979426	0.005212636572707727	0.030881383919430766
3532	FIBIN	2.7959805	1.3384354	0.00519900493187027	0.030804373059036185
3533	ERCC3	2.7959073	0.2688589	0.00519855188088632	0.030804373059036185
3534	POMT2	2.794623	0.29510108	0.00521913850414543	0.030908622993417748
3535	ENSG00000266155	2.7945578	1.5464007	0.005223168288748377	0.030928726814867274
3536	WASL	2.7930365	0.2187518	0.005244898448220995	0.031046075681471497
3537	ATXN1L	2.7926633	0.34975764	0.005251526414278473	0.03107775347217561
3538	CGNL1	2.7910607	0.35331836	0.005276689118868162	0.031211491158829312
3539	LINC02473	2.7910366	2.243164	0.005282815536513254	0.031240139768928043
3540	ENSG00000264577	2.7909229	20.890266	0.005302147931136594	0.03132783304422347
3541	MPLKIP	2.7908845	0.55017304	0.005282125953728047	0.031239855440205057
3542	GHRL	2.7906935	1.3429569	0.005290313559005617	0.03126929113927121
3543	PHTF2	2.7903202	0.20866403	0.005288713601382413	0.031263628909944254
3544	RTP4	2.790239	2.5645127	0.005306769651828746	0.03134753378272152
3545	PHF7	2.78986	0.5487507	0.005297436873199865	0.03130759476348143
3546	DUSP3	2.7895563	0.42721772	0.005302081157536052	0.03132783304422347
3547	ARNTL2	2.7894561	0.37954977	0.005303980092556973	0.031334856550690224
3548	ENSG00000222044	2.7889817	2.3661685	0.005325888244768951	0.03142996918853107
3549	OSBPL11	2.788745	0.35447893	0.005315170864137289	0.03137812956015974
3550	PAX8-AS1	2.7887135	0.31561932	0.005315002787733643	0.03137812956015974
3551	TRIM34	2.7885442	0.7167812	0.005319959396485737	0.031402591841219685
3552	SHCBP1	2.788371	0.6963155	0.005321559219178412	0.03140822819725492
3553	RAB34	2.7873518	0.84145975	0.0053410498787318985	0.03150417235882824
3554	ENSG00000223646	2.7869613	0.42726085	0.005344025576091056	0.031517906927998336
3555	TAB1	2.7860637	0.31119257	0.005359040220124716	0.03160059617363764
3556	NET1	2.786026	0.3098146	0.0053593437882063595	0.03160059617363764
3557	MIR663AHG	2.7850819	1.3946223	0.0053814592290205845	0.031704125518369757
3558	IFT88	2.7842686	0.19534263	0.005388244569802012	0.031736421632827576
3559	LAMTOR1	2.783579	0.5159495	0.00540065997947438	0.03180185485857839
3560	ENSG00000272108	2.781164	1.120662	0.005444273764318367	0.03203543303223487
3561	BCKDHA	2.7810156	0.51680744	0.005443243394203805	0.03203324070222803
3562	ALDH18A1	2.7796955	0.26421458	0.005464671423861874	0.032139923792177
3563	LINC00159	2.7792673	0.45855984	0.005472685731121197	0.03218071662038003
3564	YWHAZ	2.777066	0.1801608	0.005509027840438402	0.03237733982303516
3565	ENSG00000273384	2.775698	4.2030816	0.005553591438787149	0.03261169611552594
3566	COA5	2.7756243	0.47724152	0.005535189723296046	0.032519323096280715
3567	EXO5-DT	2.7739382	0.4394808	0.005562600333574811	0.032660659638826396
3568	MIR155HG	2.7732604	1.3162618	0.005578076531068507	0.03273600248667451
3569	TGFB3	2.7728965	0.612455	0.005580201365148317	0.03274426389685417
3570	RPL5P11	2.7727315	4.6450505	0.005605405681634167	0.032864641326632756
3571	NTSR1	2.7715344	0.60004026	0.00560399370376455	0.032864641326632756
3572	OPA1	2.7707136	0.18146044	0.005617120244614152	0.03292645634582252
3573	SNX1	2.7707024	0.20736906	0.00561733540024423	0.03292645634582252
3574	PSMD5	2.7704039	0.31558195	0.005622764232361515	0.032950345678404463
3575	PLOD3	2.7687151	0.36772	0.0056525058520800605	0.03310471797770232
3576	S1PR2	2.768145	1.1598488	0.005666173819508516	0.033176786420876
3577	CKAP2L	2.7673748	0.76451284	0.005676554317668745	0.03323357082974664
3578	TMEM68	2.766868	0.41957352	0.005684685924621752	0.033273177302551686
3579	SUZ12	2.7662864	0.23295562	0.005693818787271481	0.03331862380467996
3580	KATNBL1P2	2.765522	4.8785353	0.005730753177228616	0.03352266885581732
3581	PRKCG	2.7645965	0.88070655	0.005727647788319038	0.033508528591489735
3582	ENSG00000254138	2.7639804	0.5979235	0.00573387034898294	0.03353687464025597
3583	ENSG00000272491	2.7630801	1.8239299	0.005762888943515582	0.033678287024039584
3584	ENSG00000271028	2.7625315	21.014864	0.0057842440476768685	0.033774714224672445
3585	NRBF2	2.7618883	0.63775533	0.005772820007232426	0.033724182906934345
3586	ENSG00000273805	2.7618442	2.3778057	0.005782423689994832	0.033768133931570736
3587	SCFD1	2.7607958	0.15869482	0.005790414593633319	0.033806691029943096
3588	AGAP6	2.7601926	0.36688077	0.005802516722862743	0.033869226821283696
3589	GSTM1	2.7597792	0.8247865	0.00581120156662683	0.033907727521159045
3590	ENSG00000258740	2.759711	1.1271755	0.005814129676544552	0.03392074841120961
3591	ENSG00000250654	2.7595704	1.9771712	0.005823791438924325	0.033965202243979246
3592	ENSG00000232611	2.7590313	0.27952087	0.0058224018827500845	0.0339649409303023
3593	TRIM13	2.7589214	0.35190332	0.005823844354355153	0.033965202243979246
3594	QSER1	2.758881	0.19966622	0.005824539076337236	0.033965202243979246
3595	HMGB1P5	2.7577965	1.3524382	0.005849664379603477	0.03408722699029917
3596	ENSG00000272305	2.7572434	0.4960622	0.0058544665523725115	0.034111128519674155
3597	LPAR4	2.754693	1.126849	0.005904011880704504	0.03436691018007984
3598	ENSG00000238246	2.7543812	1.0104964	0.00590706001587865	0.03438054364207703
3599	RPE65	2.7524498	1.5456003	0.005950653538706304	0.034605561688103685
3600	BTN2A3P-1	2.7519867	1.1529238	0.005951759079874653	0.03460761357274458
3601	KCNJ10	2.7509544	1.079978	0.005968208128928755	0.034694974270332156
3602	IMPA1	2.750005	0.36076167	0.005984444739397219	0.03477690810491238
3603	SAMD10	2.7486994	1.0383556	0.0060137300752011345	0.03493875294704663
3604	IFIT1	2.7483432	1.4528236	0.006023778239212713	0.03498878252542708
3605	H4C5	2.7480373	1.4973303	0.00603003986172093	0.03501679956905388
3606	MPDZ	2.7459667	0.14617059	0.006058050610878357	0.03515849703832132
3607	SERTAD1	2.745717	1.7647345	0.006072353421233126	0.035224713151543866
3608	MYL6B-AS1	2.7450037	1.2901398	0.006085415038413636	0.03529627698197561
3609	ENSG00000287067	2.7428374	0.99464333	0.006119829356081197	0.03547898214076692
3610	VN1R83P	2.7400217	3.050949	0.0061873668829674185	0.03582361104110657
3611	UBE2D3-AS1	2.7396016	0.57424635	0.006180001438525537	0.03578947675744043
3612	E2F3	2.738411	0.2744933	0.006198649213904574	0.035884667073077144
3613	SPTY2D1OS	2.737949	0.40741414	0.006208087274949806	0.03593076231465482
3614	PEF1	2.7378504	0.5411484	0.006210386674821109	0.035939799202666475
3615	ZNF790-AS1	2.7373962	0.30729687	0.006218788247178762	0.035984143305740415
3616	PPP1R3F	2.7370932	0.42781773	0.00622491854612896	0.03601105765732812
3617	ENSG00000260385	2.7360654	3.1855602	0.006262494489797642	0.036198333135212535
3618	TSKU	2.735647	0.882569	0.0062530366850584015	0.036156540072307536
3619	LCA5	2.7356002	0.41789988	0.006254813856533428	0.036162522282496126
3620	PARP12	2.7353094	0.28147054	0.006257586405533599	0.03617425721470503
3621	SHISA4	2.7336361	1.0820229	0.006294053182960818	0.036363483438584164
3622	KRBA1	2.7297847	0.5016114	0.006364113461524938	0.036733388331082306
3623	MTX1	2.7283635	1.171379	0.006397725959817141	0.03690491186039495
3624	CEP44	2.728273	0.28387484	0.006392353942089706	0.03688327633553134
3625	MSL3	2.7266097	0.44390598	0.006425846125840181	0.03705018406774392
3626	RAB10	2.726407	0.15307723	0.006428599159482968	0.03706166945288287
3627	FIRRE	2.7262282	0.690833	0.006432637556697531	0.03708056152178697
3628	NUDT15	2.7256768	1.2139143	0.0064506164933299335	0.037175399052329125
3629	RAD54L2	2.7248423	0.18619052	0.006459098383914148	0.037207671733204585
3630	RBM22P1	2.7245595	21.275875	0.006490788245470708	0.037371530619287364
3631	RNU2-5P	2.7228684	1.9447063	0.006509255508662064	0.03746014237305899
3632	IFITM1	2.7227564	1.6958947	0.006511470749785345	0.03746846302411045
3633	POGZ	2.722686	0.13411699	0.006501098105442899	0.037422042025869774
3634	CRYM-AS1	2.720628	0.7384575	0.006544481406113557	0.0376514348849059
3635	TRAPPC13	2.7190387	0.3015328	0.00657384827367611	0.03780059785470294
3636	BEST1	2.7187705	0.76267153	0.006581159385201362	0.03782496535280799
3637	ADGRL1-AS1	2.7187247	0.37991393	0.006580181292876021	0.03782496535280799
3638	DTNBP1	2.718674	0.28414908	0.006581192891583682	0.03782496535280799
3639	GSN-AS1	2.7165349	2.4152641	0.0066423520762402075	0.03812248219313443
3640	ZNF410	2.7152786	0.2798171	0.006648580863774638	0.03815373449258748
3641	LINC01165	2.7144215	2.2773027	0.006683118994635139	0.038320326009742375
3642	DST-AS1	2.7141557	0.7506982	0.006674821027845852	0.03828627024900322
3643	CHEK2	2.7141519	0.54221433	0.006671735003821019	0.03827758614704005
3644	C2orf49-DT	2.713845	0.9038516	0.00668055520515898	0.038310136290724446
3645	ENSG00000289926	2.7120438	1.2122847	0.0067218268443078166	0.038528663331462105
3646	DNAJC27	2.7118258	0.34419912	0.006719076032026768	0.03851742961832131
3647	CDH15	2.7115564	0.6089085	0.006723881189383166	0.03853136810550499
3648	LRP10	2.7106168	0.5372593	0.006744335363751485	0.038644033832682646
3649	ZNF738	2.7102308	0.3839677	0.0067510911490740125	0.03867814443628815
3650	TLCD4-RWDD3	2.7099082	0.75162584	0.006759287018494958	0.03870693311696466
3651	ENSG00000249476	2.7090065	0.41570053	0.006775330693330024	0.0387942450445368
3652	ALDH9A1	2.7080948	0.5332606	0.00679568216740386	0.038906199175668135
3653	ARL14EPL	2.707734	2.698031	0.006819375556831933	0.039023495989024846
3654	LINC02145	2.7042418	0.9658333	0.006877668482889817	0.03932472699069723
3655	C15orf39	2.7032495	0.75737	0.006897158041117194	0.03941302537976122
3656	ENSG00000253347	2.703011	0.43964568	0.006899746974081598	0.039423193493350425
3657	PDPR	2.7026997	0.24484819	0.006904731408244126	0.03944241760922844
3658	TMEM14B	2.7020993	0.16221885	0.0069169874664081615	0.039503161210172937
3659	PAPOLB	2.7009606	1.0114051	0.006949591984038504	0.039666107646355725
3660	TNFRSF1B	2.700467	0.41682452	0.006951812766889584	0.03967413314449654
3661	BRI3	2.700169	0.26871014	0.006958031249936673	0.03970031702512198
3662	ARL14EP	2.6995192	0.5079648	0.006971585130131937	0.03977299117469132
3663	MCEE	2.6991782	0.35457218	0.006979160436450066	0.039811544445852796
3664	ENSG00000283108	2.6974556	0.5605045	0.007016016095499827	0.040007722695392336
3665	ZNF485	2.697316	1.0080425	0.007020947156949256	0.04002646741385096
3666	RAD51AP1	2.697277	0.63332546	0.007019164453704169	0.04002098941183534
3667	ENSG00000287438	2.695842	20.336582	0.007075740387323458	0.040289320798393154
3668	ENSG00000261734	2.695761	3.5013685	0.007070471665637723	0.040273179859931764
3669	ENSG00000260645	2.695723	1.8749336	0.007067148945022043	0.040273179859931764
3670	UPF3A	2.6952207	0.17996475	0.0070613634600474795	0.04024745760503186
3671	ENSG00000259113	2.6949902	1.0145069	0.0070716653863049095	0.040273179859931764
3672	PSD3	2.6947577	0.12817305	0.007070488346491755	0.040273179859931764
3673	ANKRD37	2.6945953	0.9741699	0.007076154273043178	0.040289320798393154
3674	ARHGAP11A	2.694524	0.7097189	0.007078253243429499	0.04029656025818679
3675	BLM	2.6940904	0.49419668	0.007086131247853741	0.040327266507886116
3676	NFIB-AS1	2.6924279	0.978865	0.007127384414626298	0.0405478231569476
3677	H6PD	2.6916895	0.28271866	0.007136673224223574	0.04059592485378339
3678	C11orf52	2.6904266	1.2549798	0.007167410294686751	0.04074697017635481
3679	WHAMMP1	2.6901894	0.5138068	0.007170218196791807	0.040758175060974365
3680	ATXN7	2.6893106	0.17228736	0.007187685963259307	0.040843165815496116
3681	CCNB2	2.6886826	0.90825456	0.007202808365651815	0.04090523169568654
3682	ENSG00000230782	2.6876943	0.6806789	0.007222280527178201	0.04099669158556056
3683	ZIK1	2.6864955	1.0801362	0.007257507703989779	0.041177456619934084
3684	ZNF850	2.684037	0.5497779	0.007302356078419151	0.04141261631615883
3685	CSNK2A2	2.6821198	0.28338706	0.007343889017041213	0.04162876351436072
3686	ENSG00000275740	2.6816018	0.81091243	0.007357795311489395	0.04169303189189092
3687	ASXL1	2.6815116	0.1546993	0.007356783521112716	0.04169214987910474
3688	GGNBP2	2.6810863	0.19983675	0.007365975987808948	0.041734531547913914
3689	RFC2	2.6806023	0.51154804	0.00737848622736405	0.04178894988806315
3690	HSD3B1	2.6795022	4.0168962	0.0074259116880688045	0.042030107785399194
3691	FOXP4	2.679478	0.31228414	0.00740109750670175	0.04190427233825855
3692	TAF3	2.678579	0.19875075	0.007421824888678177	0.04201238882860266
3693	HSPA2	2.6783912	0.98023146	0.007431235655428143	0.042055353160725124
3694	HNRNPH3	2.677444	0.19698079	0.007446452733381857	0.042136115794674155
3695	ATPSCKMT	2.676939	0.35505566	0.007458766404555749	0.04219154447311602
3696	ENSG00000250955	2.6768425	2.744151	0.007480581957341576	0.04230511905221462
3697	ENSG00000289752	2.6768088	2.3554556	0.007476696755137481	0.04228805790728049
3698	MTMR9LP	2.6752334	0.4749726	0.007497032253023102	0.04238830566094497
3699	ENSG00000286048	2.6741588	2.2562466	0.007531799673457103	0.04256511320622189
3700	ENSG00000250043	2.671937	1.3571779	0.007573972123363839	0.04276870297583166
3701	HMGN4	2.6716654	0.6133964	0.007579220118595646	0.04278345442626298
3702	ENSG00000256538	2.6713328	1.518052	0.007593948811469264	0.042856660009378864
3703	WDR62	2.6709704	0.573296	0.007593857741284885	0.042856660009378864
3704	ENSG00000290931	2.6705718	0.37911433	0.00760225452112447	0.04289856207065115
3705	GAPDHP27	2.6698332	20.664566	0.007645935741835295	0.04311008206042552
3706	TNFRSF1A	2.6688368	0.3859284	0.007639903745541861	0.04308604894040504
3707	DNAJC9	2.6672866	0.31231403	0.007675888630198146	0.04325893120164209
3708	SPICE1	2.6672106	0.24489254	0.007676790861465712	0.0432590096472642
3709	PRKDC	2.6670647	0.1489625	0.007679940350117006	0.043266744003933134
3710	ZNF503	2.6665013	0.99796695	0.007697085378945429	0.04335831854064598
3711	PTGR1	2.6659644	0.26600537	0.0077052772602233055	0.04339442488936678
3712	ENSG00000232347	2.6658204	1.285292	0.007718215223559123	0.043457237247876306
3713	MOSPD2	2.665633	0.34538752	0.007713662511420124	0.04343662546035352
3714	ANAPC4	2.6653755	0.21145572	0.007719178602339268	0.04345763694528528
3715	ENSG00000288025	2.6646075	0.5595943	0.007738634879199367	0.043552067646741105
3716	OIP5	2.6645117	0.7211264	0.00774365034875129	0.04357525822550154
3717	ENSG00000259972	2.6641243	0.16534741	0.007747317479119033	0.04359085691486293
3718	ENSG00000276690	2.6614475	2.9432533	0.007826644447888595	0.0440066887568732
3719	NBPF8	2.6613934	0.3480185	0.007811762327652307	0.04393315646518212
3720	BTAF1	2.6612258	0.1560977	0.007814103998342783	0.04394125132924906
3721	ADGRB1	2.6600685	0.2459626	0.007841342171636926	0.04406765609528732
3722	RFC1	2.6600661	0.22796808	0.007841166590663851	0.04406765609528732
3723	CEBPB-AS1	2.6600423	1.1114506	0.007849382708475508	0.04410398513180342
3724	CLSPN	2.6589005	0.57395506	0.007871100463798804	0.04421580924974901
3725	ENSG00000228352	2.6577673	2.065963	0.007908852662749594	0.044397153541277205
3726	LARS2	2.6572337	0.23047079	0.007907645359340618	0.04439701697837235
3727	MCM3	2.6565082	0.42618403	0.007925075478891555	0.044460533201315044
3728	TPM2	2.6551793	0.2865479	0.007955446903453194	0.04460215902652126
3729	DMPK	2.654412	0.26854348	0.007973920072126245	0.0446902934368056
3730	KCNJ14	2.6516273	0.9060584	0.00804294886156096	0.04505642743130054
3731	RELA	2.6513278	0.4080783	0.008048614959399143	0.04508298266538066
3732	RAD9B	2.6499286	0.9641073	0.00808450186584046	0.045247566011113516
3733	CFAP44	2.6490085	0.20121008	0.008101945500442579	0.04532435864222317
3734	C6orf62	2.6470375	0.29876637	0.00814964890834317	0.04555982120749578
3735	FES	2.64659	0.6856567	0.008162600029437313	0.045626985334428175
3736	SNHG17	2.6463335	0.5266286	0.008167861834204706	0.04565115753495934
3737	BMERB1	2.6452239	0.16338164	0.008193468429106404	0.04578376655887822
3738	ENSG00000259371	2.6447318	1.2362511	0.008213568201424059	0.045875025148864414
3739	TXNDC8	2.6445818	1.5803258	0.008217087360159142	0.04588941746158599
3740	STRIP2	2.6426353	0.3244857	0.00825629385916709	0.04608194823538326
3741	NAB2	2.6416385	0.5961335	0.00828258210126944	0.04619126473358234
3742	BYSL	2.6411874	0.91900843	0.00829574266336656	0.04623324287258236
3743	MED4	2.6406515	0.24492083	0.008304625574207813	0.04627745236443209
3744	LHCGR	2.639873	0.88979524	0.008328254430771679	0.04640381398967039
3745	SEPTIN7P9-1	2.6393328	1.2933809	0.008340462886081437	0.04646652117908636
3746	TGFB1I1	2.6368778	0.66551995	0.008401392957137046	0.04677386923821423
3747	HNRNPLP2	2.6367524	2.4324758	0.008422741355553504	0.04688200463284313
3748	YY2	2.6365118	1.7438011	0.008418494559359084	0.04686372291399962
3749	ENSG00000232085	2.636152	1.7023706	0.008427264597708243	0.04690182072905097
3750	ENSG00000249526	2.6333785	0.3643455	0.008484326092451935	0.0471846330246048
3751	ENSG00000291180	2.6325033	0.8787438	0.00850827368627177	0.047309421326109005
3752	ENSG00000248898	2.6322694	0.6434448	0.008512348611049903	0.04732312517322698
3753	CUL4A	2.6322346	0.17706709	0.00851268176347013	0.04732312517322698
3754	SCO1	2.6304877	0.40038183	0.008556800364894725	0.0475249845083991
3755	ENSG00000289280	2.6281226	3.5984802	0.008643361351133564	0.047967454253846416
3756	CNBP	2.6279893	0.33857286	0.00861968492524181	0.04785241866044524
3757	BMP8A	2.627065	0.9358348	0.00864742892523714	0.04797909237794216
3758	ECHDC2	2.6269584	0.2272835	0.008645477042393235	0.04797372846518525
3759	ADPRM	2.6245592	0.76199585	0.008711095168816572	0.04830481809736158
3760	SFRP4	2.6244056	0.6812393	0.008710519183459709	0.04830481809736158
3761	BTN2A3P	2.624039	0.9257383	0.008723235054012894	0.048366628789743814
3762	ENSG00000228793	2.623476	0.57851756	0.00873566302915324	0.048429425226303106
3763	ZNF394	2.6231692	0.2912713	0.008742360583840767	0.048456120613689695
3764	ENSG00000290146	2.6228037	0.6274057	0.008754308518509868	0.0485168221502667
3765	DTWD1	2.62259	0.2700541	0.008757146620792938	0.04852702846374311
3766	ZNF154	2.6219888	0.27884135	0.008772757556593269	0.04860800403811344
3767	TMA16	2.6216931	0.3972323	0.008780343498195734	0.04864450144199498
3768	DAD1	2.6205802	0.58822596	0.008810675966109897	0.048773706740663836
3769	PYCR2	2.6202753	0.67646664	0.008819688673731741	0.04881250131076126
3770	GALNT7	2.620105	0.23229097	0.008821347708098408	0.048816135305565486
3771	ENSG00000227482	2.618415	1.8229649	0.008876255451978513	0.04908651919151143
3772	ENSG00000272154	2.6171951	0.54518116	0.008899120590436788	0.04920179093018741
3773	TIRAP	2.6171064	0.51644176	0.008901814293365517	0.04921109688481257
3774	HEPACAM	2.6168203	1.5483315	0.008914000638437364	0.049271774250594376
3775	THOC2	2.6153376	0.13462666	0.008944287920832315	0.04941609189144424
3776	SLC25A43	2.6135843	0.25660655	0.008991819573887592	0.04965229953613538
3777	RAB13	2.6134906	0.6321858	0.008994111639575366	0.049653695570121434
3778	TNFSF13B	2.6130395	0.47662392	0.0090057564564935	0.04970107977315508
3779	LSG1	2.6124713	0.3068348	0.00901986645132016	0.04976203199800489
3780	YTHDF2	2.6120365	0.26554057	0.009031809764793574	0.04981362033093501
3781	ENSG00000285859	2.6120243	0.42933792	0.009032286079965422	0.04981362033093501
3782	TBC1D16	2.611908	0.20858537	0.00903465490488335	0.04982104230075975
3783	CCDC103	2.6115298	1.6420085	0.009054844385926445	0.04992307281595845
3784	ZNF37A	2.6103075	0.1592241	0.009077183832452578	0.05002157952617129
3785	CEP192	2.610055	0.15727317	0.009084061839878156	0.05005381799936484
3786	ANKRD17	2.608699	0.11064258	0.009119522712839686	0.05022647784097116
3787	MIPEPP1	2.608686	1.8731167	0.009126031398884862	0.05024527722587847
3788	KCNK1	2.6073723	0.5978125	0.009155938133358505	0.0503928430400421
3789	KCNE2	2.6071396	1.4276932	0.009170436614659388	0.05046693663246501
3790	GINS4	2.605971	1.0028172	0.009196295708982881	0.050603526376954616
3791	CCDC71	2.605722	1.0959193	0.009205821402269216	0.05065021925745184
3792	EIF5A2	2.6051235	0.7024056	0.009219805473450634	0.05070997141925672
3793	TEAD3	2.6049738	0.37939873	0.009219350751640298	0.05070997141925672
3794	ENSG00000280099	2.6042974	4.1503754	0.009266604687319093	0.05093860650898129
3795	GGA2	2.6041753	0.2215822	0.009241052996642185	0.050821095294238415
3796	CATSPERE	2.6035266	0.35456282	0.009259409295284264	0.05091054689643819
3797	ACO1	2.6034503	0.26957902	0.009260510473896158	0.05091085335942595
3798	ENSG00000264324	2.6032045	0.3188074	0.009267831845619441	0.05093960216907173
3799	TUBA1A	2.6028914	0.20769484	0.009276181436783075	0.050973988220318456
3800	EPS15	2.6023002	0.1657914	0.009291344990605572	0.05105155346412164
3801	PABIR3	2.6022022	0.42741376	0.009294829462833436	0.05106493740761086
3802	FAM210B	2.6004286	0.6971373	0.009342687741996796	0.051310500469128224
3803	RBM42	2.59855	0.7140538	0.009397002619589334	0.051579715235432984
3804	C15orf32	2.5980887	1.4808527	0.009418840856231276	0.05167628571617291
3805	DNAAF3	2.597219	2.1147835	0.00944805216105817	0.05181320316883004
3806	TMEM231	2.5967937	0.49013215	0.009444757897306198	0.05180097083939827
3807	NDUFB11	2.595116	1.611256	0.009502562656236644	0.05207109218334782
3808	SLC25A17	2.5950875	0.28795376	0.009489280735577853	0.05200416309488749
3809	GRK7	2.5929117	0.7292906	0.009552257498954272	0.05230808902328518
3810	NACAP8	2.5906143	20.43673	0.009645141249097168	0.05276332156240551
3811	GTF3C3	2.5890775	0.29125327	0.009655655810302727	0.052808976488108963
3812	P2RY12	2.5870128	0.82721674	0.009717145286527125	0.053091612382284076
3813	IL1A	2.5848765	2.018285	0.009789883901443112	0.05344106784356873
3814	ENSG00000254536	2.5841017	0.52456665	0.009797116402832134	0.053465125405865885
3815	PPTC7	2.5835526	0.36688262	0.009811809837569229	0.05352475809005784
3816	TFAP2C	2.5834002	2.7418535	0.009842192467868488	0.05367847337890689
3817	ARHGAP1	2.5817358	0.283743	0.009863617256823996	0.05377725404980015
3818	SNRPA1	2.5802782	0.33737713	0.009906198330896433	0.05397919282958426
3819	GALNT1	2.5787325	0.17052263	0.0099490747715099	0.054188574345485865
3820	UBA2	2.5786788	0.21194603	0.009951019245817953	0.05419310391778603
3821	GCAWKR	2.5786781	1.0355607	0.009956337929856788	0.054197825230065486
3822	CUL1	2.5785542	0.173592	0.009954075527483876	0.05419454114678935
3823	UBA1	2.577204	0.2137883	0.009993157233670892	0.054367866268048834
3824	ST3GAL5-AS1	2.5768445	2.827635	0.010030694148351716	0.054535530159253304
3825	PPP1CC	2.5763218	0.37640855	0.010019009293213152	0.054484166896805596
3826	TAPBP	2.5758333	0.258849	0.010032887466698618	0.05454136569025333
3827	ATL3	2.5753865	0.3159422	0.01004598920204053	0.054600399794751085
3828	ENSG00000279199	2.573892	2.249206	0.010109587261685293	0.05490316499047066
3829	GPX8	2.5710273	1.1341227	0.010181717155271088	0.05525791396716721
3830	PIP5K1A	2.569	0.17094429	0.010232032756466811	0.05548769834904463
3831	ODR4	2.5678298	0.22053842	0.010267119146862354	0.05565937528820026
3832	NXPH3	2.5676312	1.6610365	0.010285792043160746	0.05574819153231408
3833	ACADSB	2.5665278	0.3239024	0.010306422329908225	0.055835149029021106
3834	LINC00865	2.566128	1.3470931	0.010328170192490818	0.05594674438642023
3835	PDF	2.5637882	5.3672557	0.010420461718911382	0.05635265350222615
3836	TEX10	2.5634203	0.27626285	0.010398438216628612	0.0562585428589468
3837	SUFU	2.5615332	0.20665236	0.010454991744101468	0.05651428437720649
3838	AFG3L2	2.5595126	0.23212859	0.010515864775764654	0.05683071610811087
3839	TTI1	2.5584757	0.2846606	0.010547390090279473	0.05698843921185286
3840	ENSG00000285900	2.5581753	3.7249784	0.010588239279284577	0.05717109174216658
3841	LINC00639	2.5575635	0.6227295	0.01057726227775696	0.057130825022427736
3842	ENSG00000264808	2.5573123	0.6212773	0.010584556423212732	0.057163882521638426
3843	HYKK	2.5563438	0.65243846	0.010614293218583086	0.057299063425181145
3844	RRM2	2.5557241	0.40234244	0.010633266037625056	0.057388760888869
3845	ENSG00000289923	2.5557141	2.7791278	0.010656000223252709	0.057505086311165826
3846	EIF4A1	2.5541744	0.25704306	0.010678171369955696	0.05761834785308615
3847	TMEM106A	2.5534334	0.4238487	0.010700731808266088	0.0577272889773947
3848	ENSG00000280291	2.5532699	2.227595	0.010729359328817233	0.05786890470647266
3849	C1orf94	2.5527916	1.0506462	0.010723574252968267	0.05784410932333282
3850	ENSG00000289003	2.5523698	1.3185291	0.010739388046729739	0.05791658018822202
3851	DYNC2LI1	2.5507643	0.24636282	0.010783034004366499	0.05811334550073481
3852	ENSG00000280077	2.5504913	0.69619447	0.010795136092466986	0.05816569345330353
3853	HSPA9	2.5500948	0.24399076	0.010803360974601519	0.05820357038844393
3854	CFLAR-AS1	2.5486064	0.9013357	0.010852600155097276	0.05841410768839324
3855	SPCS3	2.5485308	0.3915918	0.010853235171148343	0.05841410768839324
3856	ARL5B	2.5475671	0.34711313	0.010882286888093264	0.0585381207198018
3857	ENSG00000275665	2.5467975	0.7665996	0.010910009573287891	0.0586678054549441
3858	DNAJC30	2.54574	1.0109411	0.010946789289632924	0.05882661055247673
3859	STAC2	2.5446916	0.506167	0.010974643177959917	0.05895027283038739
3860	ENSG00000272512	2.5437033	0.9962815	0.011006763121952312	0.05910324738260378
3861	KATNIP	2.5418751	0.17475301	0.011060670484678877	0.05934690736699999
3862	BMP2	2.5404258	0.78981245	0.011107849732732588	0.059554241806218676
3863	SEC11C	2.5403926	0.3990974	0.011109095498124983	0.059554241806218676
3864	BTBD3-AS1	2.5402098	1.1387861	0.011120438035306794	0.059608485574394084
3865	ENSG00000285901	2.5397565	0.80679435	0.011131229030864121	0.0596597613190646
3866	ALDH7A1	2.538789	0.22261374	0.011158437702009022	0.05977269818638603
3867	NR4A1AS	2.5382407	2.1529522	0.01119668797152997	0.05995121614486712
3868	SLC16A9	2.538012	0.4183168	0.011183599326165455	0.05988771937382948
3869	ENSG00000197991	2.5358722	1.3227036	0.011256557290860614	0.06025852775094318
3870	GCNA	2.5340848	0.43354553	0.011311535179877276	0.060503095279597005
3871	ZNF460-AS1	2.5325358	0.5234523	0.011359835424330838	0.06071556121088175
3872	CLN8	2.530566	0.31131738	0.011423725970201293	0.06103265027941444
3873	INTS13	2.5302775	0.33635896	0.011432286133071685	0.06107168386444986
3874	LINC02698	2.529883	0.5909771	0.011448218022959923	0.06115008459823433
3875	PIGH	2.5296595	0.5666999	0.011453953149512848	0.06117400860659976
3876	C2CD4D-AS1	2.5278862	0.83623916	0.011512779359274356	0.06147321251659363
3877	PLAAT1	2.527662	1.0308418	0.011520467919352271	0.061488792934745386
3878	RABL2B	2.5253356	0.3900023	0.01159513088463975	0.061819540597787014
3879	POU5F1	2.5241735	0.99377227	0.011637256974122368	0.062010191500799984
3880	WDR7	2.5216992	0.14891213	0.01171437960131482	0.062366552730384724
3881	ENSG00000285095	2.5215564	0.5279293	0.011721796424896281	0.06239239723462664
3882	ZBTB2P1	2.519713	3.7402673	0.011813769956911125	0.06282015389404433
3883	ENSG00000289340	2.519639	1.4356716	0.011796500628677528	0.06273517392326507
3884	PHC2-AS1	2.5174727	0.87734747	0.011862439974919675	0.06304453802233312
3885	DCPS	2.5152884	0.40989748	0.011930028475897135	0.06333462626395275
3886	B3GALT5-AS1	2.5144029	0.907213	0.011964425853515976	0.06349647016287281
3887	MPST	2.5140266	0.56064093	0.011972386228614946	0.06353020874536078
3888	ALG5	2.513999	0.2738621	0.011973392251528218	0.06353020874536078
3889	PRORP	2.5129383	0.22460887	0.012008858748785716	0.06369063421350106
3890	SMG9	2.5119603	0.25098166	0.012042314298759307	0.06384025927726766
3891	PLA2G12A	2.5110686	0.30900848	0.012073351272788498	0.06398179711930972
3892	ENSG00000271862	2.510625	1.9638393	0.012101359871298964	0.06409745736485936
3893	ZNF232	2.5104048	0.4368926	0.012097638303292866	0.06409168734701436
3894	POGLUT1	2.5103106	0.33727843	0.012098975188636927	0.06409179742589373
3895	ENSG00000258416	2.5100377	0.77392644	0.01210891728064119	0.064116565590156
3896	FLNA	2.5096471	0.18073277	0.01212059428641117	0.06415049457229118
3897	ENSG00000261468	2.5088701	1.8237514	0.012151036106644248	0.06428366717233694
3898	IFI35	2.5080476	0.78491884	0.012179587908506073	0.06439973637007913
3899	MEF2D	2.5071514	0.23012806	0.012207246389771205	0.06451796013556307
3900	ENSG00000259915	2.5068426	1.3456649	0.012230504415456925	0.06461984420352841
3901	IGBP1	2.5057595	0.29095867	0.012255960865039373	0.06474731852958206
3902	ARHGAP11B	2.5044632	1.4255344	0.012315539716238284	0.06503384874228714
3903	ENSG00000285548	2.5029836	1.1503911	0.012360595068741528	0.06524344883650605
3904	LCNL1	2.5018313	1.6117499	0.012397027200085186	0.06540741393171705
3905	CYP39A1	2.4994602	0.5153205	0.012476439917009358	0.06577651521906698
3906	SLC24A1	2.4975495	0.45246884	0.01254362520420208	0.06608574564777125
3907	TMEM176A	2.496061	0.6686731	0.012597610605975671	0.06631482448273734
3908	TRIP11	2.4960485	0.16498244	0.012595051934399387	0.06630852314609528
3909	ENSG00000225450	2.4955542	0.571076	0.012614294159059677	0.0663811213483778
3910	ENSG00000290818	2.494503	2.2262602	0.01267786337271936	0.06666521871554772
3911	PMP2	2.4936166	2.932296	0.012708642330528087	0.06679100628232859
3912	PDS5A	2.4934735	0.124954134	0.012686798096299278	0.066704998239428
3913	DOK1	2.4932246	0.9232521	0.012705070870439707	0.06677944320007262
3914	ALG14	2.491901	0.2821494	0.012744303605622054	0.06694340475240514
3915	KDM3B	2.4912286	0.15300325	0.01276729708945235	0.0670413881455845
3916	PCCA-DT	2.4908137	0.5979754	0.012785673686593974	0.06712340849393632
3917	KIF15	2.4904754	0.42076358	0.012797053160475259	0.0671686672568252
3918	ENSG00000273014	2.4894266	1.8134525	0.012851644204604053	0.06739708911003749
3919	NPIPB3	2.489065	0.48545206	0.012849756754779134	0.06739444851311086
3920	ENSG00000226426	2.4882197	3.2141821	0.012901117695596277	0.06757923967231995
3921	SLC9A9-AS1	2.487805	2.9836392	0.012922232101961174	0.0676725302614588
3922	GTPBP10	2.48755	0.25954595	0.01290045431848008	0.06757923967231995
3923	C13orf46	2.4875429	0.5196831	0.012901642597921037	0.06757923967231995
3924	ENSG00000244137	2.4874523	0.91124254	0.01290693774311102	0.06759970469068836
3925	ENSG00000250240	2.4870365	0.98496956	0.012929673895067285	0.06769694219352614
3926	SP3	2.4854438	0.1817845	0.012976418823444564	0.06791248187685152
3927	LINC00934	2.4849904	1.0060974	0.012995951735568579	0.0679927865941898
3928	MIR125B1	2.4838285	21.131233	0.01307338823965416	0.06830985627625304
3929	TMEM246-AS1	2.4836555	1.2164648	0.01305664591582561	0.06825899547062539
3930	BSG-AS1	2.4832537	1.1035511	0.013064260839338582	0.06827681630758857
3931	TLCD5	2.483197	0.51226246	0.01305985976896645	0.06826762904136945
3932	DDX11	2.481175	0.35633343	0.013133421555357532	0.06860881387071455
3933	ENSG00000289494	2.4789486	3.3384922	0.013247620404066341	0.06913863663457535
3934	CCNB1IP1	2.4776535	0.36165556	0.013263792988727268	0.06920079183255201
3935	RPL24	2.4763377	0.46991298	0.0133129678148298	0.06943503337759253
3936	ENSG00000259209	2.476235	0.9658889	0.013323505006126491	0.06948254945259669
3937	ENSG00000285938	2.4759123	1.8910568	0.0133448962956143	0.06957175460912378
3938	RBM14	2.4745429	0.23580886	0.01337847123383613	0.06972439984432276
3939	RAP2A	2.4732955	0.34081414	0.013426452146671314	0.0699446111296774
3940	DDX59-AS1	2.4732726	1.0310147	0.013431418712382527	0.06994794443969675
3941	RARRES1	2.4732714	0.33998695	0.013427702459663297	0.0699446111296774
3942	LRRC41	2.4732254	0.20638078	0.013428318546216799	0.0699446111296774
3943	RAE1	2.4731073	0.3567316	0.013433524583923892	0.06995143073010326
3944	NIFK-AS1	2.471686	0.35058564	0.013487301300090473	0.0701895080274688
3945	DDX12P	2.4713278	0.58986515	0.013502273658151251	0.0702118230223865
3946	TRNT1	2.4708247	0.2944875	0.01351859580821047	0.07028919268292051
3947	PDAP1	2.4705305	0.323607	0.013529487335248532	0.07033080425404921
3948	PCNX4	2.4704123	0.14950268	0.013534002618364259	0.07033925928592344
3949	MIR3916	2.4701288	3.8280551	0.013578210580007374	0.0705163377226404
3950	MYBL2	2.470004	0.7831017	0.013553885323778624	0.07042756161943783
3951	FXYD6-AS1	2.4697065	1.0146381	0.013566816725085301	0.07046468012779479
3952	PTX3	2.4690294	1.1157202	0.013593561450875893	0.07058853226005057
3953	ELL2	2.4676666	0.21228276	0.013639800612729977	0.07079089952453632
3954	ENSG00000253553	2.4672158	0.26080912	0.013656347566119213	0.07086167435001316
3955	SMU1	2.4672034	0.26642048	0.01365603852739613	0.07086167435001316
3956	NSMCE4A	2.4652243	0.37368873	0.013731586208010392	0.07122172597270104
3957	NCOA3	2.4650905	0.13703501	0.013736049099860903	0.07123728637540215
3958	ATP6V1C1	2.4646628	0.25370365	0.013753531969321584	0.07131276616716595
3959	ADAMTS5	2.4646032	0.4656562	0.013756234747461541	0.07131918659979583
3960	DDX18	2.4634328	0.28081465	0.013800072741469025	0.07151600961626674
3961	EDRF1-DT	2.4603255	1.337009	0.013929531880715005	0.0720948393588117
3962	GTF3C2	2.4602973	0.24441761	0.01392130279778834	0.0720599068502016
3963	STRAP	2.4584882	0.27696404	0.01399147878005846	0.0723616220933822
3964	ENSG00000287670	2.4570322	2.31799	0.014077190476773924	0.07271995564208514
3965	ENSG00000287676	2.456907	2.3624854	0.014074094525753433	0.0727116757071017
3966	BZW1	2.4567606	0.3399554	0.014059185534678472	0.07265006548894018
3967	TAF7	2.4566154	0.33428484	0.014064205590289708	0.07266829536720723
3968	NDP	2.4541206	1.9798394	0.01417520234647434	0.07312542413862366
3969	COPB1	2.4525294	0.20451394	0.014225064894931812	0.07334380203847425
3970	ERICD	2.4517236	2.5553024	0.014285655402581166	0.07360042988771275
3971	ENSG00000272918	2.4513593	1.2165865	0.014280379702941368	0.07358225910208853
3972	GHRLOS	2.4510274	0.566648	0.014286928903210575	0.07360042988771275
3973	ZMAT5	2.4509451	0.5624327	0.01429141826991583	0.07360798380839355
3974	RAB2A	2.4508986	0.13453665	0.014289078315190216	0.07360371650022564
3975	REM1	2.4502509	1.291713	0.014330253403157692	0.07378459296119404
3976	SEC14L5	2.4494689	0.6831804	0.014346933205072916	0.07385485763431722
3977	ENSG00000260578	2.4494123	3.6441727	0.014381247950711131	0.07401585422783033
3978	PTPN11	2.4484444	0.2014622	0.014387379284851896	0.07403958537606653
3979	TMEM123-DT	2.4474516	1.1136727	0.014432591869940038	0.07424087449903242
3980	ENSG00000259604	2.4473803	0.8098843	0.014431497120133746	0.07424087449903242
3981	LINC02413	2.4457672	2.0875182	0.014515146445339971	0.07458674702914064
3982	LRRC37A4P	2.4446967	0.22610585	0.014537259339485758	0.07467673579264529
3983	ZNF224	2.444294	0.3212794	0.01455372782268876	0.07473768190544101
3984	MORF4L2-AS1	2.4440317	0.9204707	0.014568652506763268	0.07480643607911826
3985	LINC02199	2.441662	1.4292035	0.014668091529978946	0.0752694121524673
3986	UBE2Z	2.441293	0.24103858	0.014675296774703764	0.07529845141023327
3987	PIGR	2.44106	0.61584395	0.014686618419972371	0.07534066615567414
3988	PPP5D1P-1	2.440892	0.34245774	0.014691370487431219	0.0753491690360111
3989	RNU2-63P	2.4398594	1.0854237	0.014739749180395927	0.0755257055541794
3990	AGTRAP	2.438587	0.74920374	0.014790878584703468	0.07575580619666486
3991	CCDC18	2.4383645	0.27403924	0.01479459331648764	0.07576686353205543
3992	LINC00958	2.437438	1.3122778	0.014832823303823885	0.07593070842527232
3993	HMX1	2.4366395	1.6334128	0.014869729255103806	0.07609563632461593
3994	ADRB1	2.4351332	2.2741632	0.014947240614689617	0.07646819239984819
3995	TMEM38B	2.4345481	0.3498496	0.014952153236405637	0.07647725641282237
3996	TYMS	2.43405	0.5527633	0.014972862059335616	0.07657513511505208
3997	DPP10-AS1	2.4340258	0.78301543	0.014974958994641116	0.0765778171921698
3998	XRRA1	2.4335446	0.18034631	0.014991774457844411	0.0766557573024052
3999	SBDS	2.433046	0.48319253	0.015013858091653624	0.07676061536455099
4000	WDR53	2.4329252	0.65794665	0.01502117963330803	0.0767819256621008
4001	DUT-AS1	2.4288037	0.88480866	0.015193493382506156	0.07754876226195208
4002	TASP1	2.4279306	0.14897612	0.015225393255241734	0.07768715431095578
4003	PLIN1	2.4268334	1.3695757	0.015285683958303594	0.07795394673803209
4004	DMTF1	2.423169	0.12360234	0.015425935433430116	0.07859512489403431
4005	ENSG00000287326	2.4230337	1.5729733	0.015448340684411846	0.0786928132478544
4006	LILRA2	2.422515	3.420537	0.015490292658737739	0.07887351232697726
4007	SMG1P1	2.422326	0.4427714	0.015464845087514686	0.07876040849945515
4008	GOLGA1	2.4219708	0.18737876	0.01547743475406527	0.07881628334763888
4009	ZWINT	2.4198854	0.7924114	0.01556947069471905	0.07921041411318724
4010	RPL39P5	2.4196498	1.4254835	0.01558889873699417	0.07927612684775918
4011	LINC02414	2.418812	1.4331458	0.01562680658488036	0.0794523101973798
4012	PLD5P1	2.4175901	0.3750398	0.015665577449912673	0.0796175701154251
4013	KNL1	2.415412	0.39921284	0.015761092150242777	0.08004313959041848
4014	SCAF4	2.414886	0.17276534	0.015781251232324076	0.08012045167970369
4015	CASP4LP-1	2.4146593	1.3414464	0.015803954168161907	0.08022734911718425
4016	ENSG00000235872	2.4134617	1.0252715	0.01584530806172097	0.08042051193222385
4017	ENSG00000272410	2.412899	0.72101325	0.01586948352108098	0.08053481747703227
4018	OTUD4	2.411976	0.20859626	0.01590781155340464	0.08071250333691385
4019	NDUFAF4P3	2.4115705	1.1672621	0.01593716290566415	0.0808445790812534
4020	HSPA14	2.4109056	0.37052694	0.015955124309395042	0.08091502667281163
4021	MDK	2.4108794	0.46252432	0.01595603517883712	0.08091502667281163
4022	ENSG00000254987	2.4082255	0.49263665	0.016073887690286396	0.08145819179697608
4023	ENSG00000235204	2.4081233	3.3805165	0.01610807831844566	0.08160957115602026
4024	TMEM139	2.4076264	1.464898	0.016116062650033725	0.08164152906806849
4025	DEPDC5	2.4062514	0.18506593	0.016158782128541247	0.08184032873278334
4026	TMF1	2.4060524	0.20286794	0.016167534382248647	0.08186821143254078
4027	ICE2	2.4057634	0.19756384	0.01618035915454976	0.08191611707124069
4028	ECD	2.405248	0.23529983	0.016203611298835605	0.0820167823542975
4029	FAM24B	2.4044478	0.5469894	0.016240813274366973	0.08217092206079199
4030	TLDC2	2.4024496	0.623249	0.01632945937059926	0.08256795892736402
4031	ENSG00000259103	2.401776	0.87252676	0.016360216919403155	0.08269772094053299
4032	CUTC	2.4006343	0.3373004	0.01640870877546757	0.08289981325321295
4033	ENSG00000289750	2.4002001	1.4866289	0.01644688068458812	0.0830668114061473
4034	WEE2-AS1	2.4000213	0.6191774	0.01643569825693714	0.0830189434411705
4035	ENSG00000289843	2.3991983	0.86246455	0.0164819827990912	0.08320095349332883
4036	LAMP2	2.397363	0.2870112	0.01655663356542296	0.0835171888718632
4037	PLOD1	2.39668	0.32713714	0.01658678560001832	0.08365195579429288
4038	AATF	2.39662	0.22583859	0.016588988389653715	0.08365440163605226
4039	B3GALT2	2.3963916	0.8142857	0.016605035986881126	0.08372665588001006
4040	IRAK3	2.3959303	0.33887717	0.016620573937004654	0.08378765109567833
4041	ENSG00000271659	2.3955507	3.779287	0.0166745260044857	0.0840335369312268
4042	GCNT4	2.3949862	0.5133092	0.016663321415241	0.08398576136197539
4043	MEPCE	2.3930595	0.74672276	0.016753400323411653	0.0843786419432724
4044	DGUOK-AS1	2.3924487	0.9428632	0.01678310447264354	0.0844670960736663
4045	UBA7	2.3920064	0.47146887	0.016799831939119002	0.08454254580667739
4046	PDP2	2.391633	0.76476693	0.016823477953133766	0.08465279286647119
4047	ENSG00000291048	2.3904946	2.7144244	0.01690235041844602	0.0850057482884937
4048	ENSG00000250969	2.390299	1.3587606	0.016893161149285192	0.0849683083709864
4049	LRATD2	2.389729	1.0430034	0.016908980509830276	0.08503031111810355
4050	HSCB	2.389301	0.38021824	0.01692380558143328	0.08508728930462915
4051	NAIPP1	2.3882394	20.104504	0.017015030184589768	0.08544008454621081
4052	ANKAR	2.3880286	0.18959472	0.01698193764171123	0.08535312202250525
4053	IQCG	2.3879473	0.3521401	0.016986562556251913	0.0853587476384641
4054	VCPIP1	2.3876204	0.40073636	0.01700150530567778	0.0853985874549661
4055	ENSG00000290644	2.3861709	1.0065771	0.017069110449555246	0.08566747816885925
4056	CTTN	2.3853307	0.15851775	0.017106116509753338	0.08580898864770994
4057	FAM8A1	2.384603	0.46036676	0.017144807043217133	0.08598535668286178
4058	ENSG00000261775	2.3822422	0.4703545	0.017252179477811352	0.08646152477209604
4059	STAMBP	2.3818192	0.23010886	0.017270292324428237	0.08653952011448912
4060	RNF146	2.3818126	0.26755863	0.01727129648019877	0.08653952011448912
4061	ENSG00000256311	2.3814704	0.8028129	0.0172891912262041	0.0866155415349412
4062	ENSG00000287883	2.3814306	1.8543421	0.017311962569654855	0.08668976382694624
4063	TMEM33	2.3803902	0.37594378	0.017338703551356784	0.08679689407318798
4064	MYH7B	2.3797739	0.6860607	0.01737042545977487	0.08694390623513526
4065	ZNF639	2.3797245	0.53321046	0.017371641703311555	0.08694390623513526
4066	MTFP1	2.378712	3.2740016	0.01745536325310838	0.08726427263113354
4067	MTERF2	2.3786445	0.43834853	0.017423018163984554	0.08713835252641675
4068	RNF141	2.3781443	0.487646	0.017446517902523103	0.08724692224451325
4069	ZBTB26	2.37806	0.5014221	0.01745112158534427	0.08726098356741917
4070	GATB	2.3777602	0.32299444	0.01746171933067898	0.08728708765812
4071	ETFDH	2.3774447	0.262186	0.017476811540324173	0.08734459856226463
4072	GPALPP1	2.377285	0.23401782	0.01748407244898904	0.08736295507088737
4073	CDK1	2.376686	0.7651392	0.017516350427716206	0.08749927130826671
4074	CDK6	2.37658	0.14588948	0.017516743931666436	0.08749927130826671
4075	ENSG00000272010	2.3763347	19.516663	0.017572593386269417	0.08773325330372649
4076	COL6A2	2.374865	0.20707259	0.017597849533070066	0.08783233335671273
4077	SLC25A26	2.3744555	0.20007063	0.017618615197342858	0.08792696483707753
4078	LGALS3	2.3732932	0.24670923	0.017672957154766508	0.08816391324633206
4079	MBOAT2	2.3732686	0.13213927	0.0176751465157489	0.08816391324633206
4080	RAD51AP2	2.3727224	3.4199457	0.017741177883581035	0.08839368534628905
4081	SPATA17	2.372507	0.35610276	0.01771249804161362	0.08830499893842138
4082	EEF1E1	2.3720589	0.40066037	0.017734414482745504	0.08838711661864093
4083	INPP5K	2.3719373	0.35718736	0.017740736238724394	0.08839368534628905
4084	ENSG00000287777	2.371517	4.452735	0.017800524222649435	0.08864918566239058
4085	ENSG00000271716	2.3711333	1.8812541	0.017804264931608332	0.08864918566239058
4086	ENSG00000279387	2.3699908	2.1991138	0.017856906489405747	0.08886056241613491
4087	NBPF17P	2.3697433	0.6057129	0.01784573164871006	0.0888237366955113
4088	RND3	2.3695948	0.30812415	0.01785342528048962	0.08885294883079034
4089	ENSG00000275569	2.3673818	19.641348	0.018002400969557096	0.0894572369811726
4090	LINC00332	2.3626304	2.240294	0.01821300846878535	0.09035626389699561
4091	NCK1	2.3622143	0.22817507	0.018210396662637216	0.09035626389699561
4092	AKAP13-AS1	2.3610833	0.36207125	0.01826659009083996	0.09059169152036409
4093	SAMD4A	2.359837	0.14313067	0.018326346336990353	0.09082601403610382
4094	GALNT15	2.3597445	0.6415388	0.01833669902579288	0.09085882877066154
4095	MICD	2.3579972	2.5670276	0.018452348859374187	0.09137934661691813
4096	ENSG00000268618	2.3579903	2.5610034	0.018453006173370014	0.09137934661691813
4097	ENSG00000266535	2.3572931	1.538186	0.0184589347067359	0.09139941050824858
4098	ENSG00000286465	2.356122	2.4988315	0.018532432272627505	0.09168882090898556
4099	LINC00899	2.3556755	1.1781148	0.018543121564207843	0.09173231754711435
4100	HOXB-AS1	2.3545606	0.44617313	0.01859020548354831	0.09193722216287556
4101	LTV1	2.3533938	0.29897428	0.01864827518564564	0.09217759896372019
4102	DHX33	2.3529465	0.35103616	0.018670620206970853	0.09225995564069676
4103	ENSG00000262879	2.3523138	0.17477824	0.018701564237765447	0.09239411334591678
4104	ARHGEF2-AS1	2.3506024	1.0377418	0.018794550466032123	0.09277820766293282
4105	ENSG00000179066	2.3499644	1.3477901	0.01883368649892087	0.09295255550060286
4106	UBAP1	2.3497822	0.16369459	0.01882938935508468	0.09294076655320431
4107	SIPA1L1-AS1	2.3490992	0.8381975	0.018872520587538338	0.09312962024068427
4108	ARPC5	2.3484564	0.38679487	0.018898624670309533	0.09322581282361564
4109	SLC25A21	2.3483822	0.26344833	0.01890176454151997	0.09323185755524557
4110	PCF11	2.347579	0.18348756	0.018940409286848512	0.09340354951402013
4111	ELMO1	2.3463776	0.17451705	0.01900170024495724	0.09367734344289609
4112	ALDH6A1	2.3442547	0.4155154	0.019110682351642306	0.0941193374959827
4113	RPP38	2.3431327	0.313488	0.0191683771317194	0.09437484880805494
4114	ENSG00000272979	2.342861	19.944998	0.019227123180134826	0.09461625349901027
4115	ENSG00000250415	2.3421996	1.6862819	0.019224794506305133	0.09461435501445653
4116	SLC16A1	2.3414724	0.384422	0.019254098388010475	0.09472028319015396
4117	PATL1	2.3397503	0.31701276	0.01934230448842488	0.09506777795491672
4118	ENSG00000269982	2.3393202	0.5844775	0.019365038947133893	0.0951507079656469
4119	GLA	2.338727	0.5066242	0.019397892342851324	0.09526407435580615
4120	WDR4	2.337953	0.3255602	0.019436405896116112	0.09540856289847395
4121	ENSG00000263798	2.336391	0.9405552	0.01952269004777181	0.09574178851423884
4122	ENSG00000223390	2.3349073	1.1750791	0.019609813352436545	0.09611097933141656
4123	ENSG00000248787	2.334232	0.7604152	0.01963276188179425	0.09619440971119995
4124	USP43	2.3338997	0.41560125	0.01964739500179411	0.09624673994541492
4125	ENSG00000263688	2.3338156	20.222284	0.019696972323073263	0.09640232745618309
4126	B3GNT8	2.3337343	1.4556592	0.01966327907223187	0.0962954911765434
4127	RPL17	2.3336427	0.34299868	0.019661036650690137	0.0962954911765434
4128	TMSB4X	2.3334177	0.3461001	0.01967309340457985	0.09633386652752433
4129	VMA21	2.3333192	0.7186751	0.01968116167108585	0.09636292309006242
4130	SIL1	2.3330894	0.15060136	0.019688499298649232	0.09638023108621033
4131	POLR1D	2.333003	0.30518574	0.01969352878973997	0.09639516182558619
4132	ENSG00000234149	2.332733	0.81063694	0.019714665833782077	0.09646953343785367
4133	LEF1-AS1	2.3277507	0.6486122	0.019974268057692618	0.09757316740631108
4134	USP46	2.3276274	0.26722798	0.019978354360424732	0.09757355336916694
4135	ENSG00000262837	2.3270555	1.4934517	0.02002145917196361	0.09776446593364924
4136	SETMAR	2.3253405	0.5164867	0.020102300424307582	0.09809210339682273
4137	ENSG00000232555	2.324943	0.5125312	0.020124525907366794	0.0981791387133789
4138	ENSG00000256056	2.322828	2.732864	0.020266719957512662	0.09880355676153285
4139	ENSG00000274270	2.3227084	3.401281	0.020277267561824547	0.09883518924289178
4140	CXCL10	2.3222802	4.347269	0.020308042036504145	0.09894557589731653
4141	EFNA4	2.3188257	1.172372	0.02046100989305548	0.09960118550300037
4142	TET2	2.318804	0.13357292	0.02045159159036821	0.09956529113943328
4143	ENSG00000284989	2.317275	1.7112507	0.02055736008445654	0.1000502020180756
4144	ENSG00000258938	2.3171227	2.3884728	0.020575301613662358	0.10011750979038064
4145	ENSG00000287928	2.3169112	1.5294539	0.02057526958815448	0.10011750979038064
4146	GOLGA8M	2.3152122	0.7922067	0.020654917232196347	0.10047479366431902
4147	CIPC	2.3150482	0.47586852	0.020658633330475035	0.10048283319291583
4148	ASCL1	2.3141167	0.505232	0.020708667459089933	0.10070608027988431
4149	PRPF38A	2.3134077	0.30922008	0.020747725498268574	0.10084566686442589
4150	PBX1-AS1	2.3126476	2.8247473	0.020826935134973107	0.10120036791088809
4151	ENSG00000259732	2.3114688	1.1997486	0.020869449338932783	0.10136649151280158
4152	ENSG00000273184	2.3110576	0.3502381	0.0208763546182311	0.10137980825674293
4153	SLC16A12	2.3109672	0.29538026	0.02088298015384691	0.10140187132635725
4154	ENSG00000248751	2.3105521	2.6294749	0.020942417469110002	0.10163980923965706
4155	PSMA3	2.3087094	0.26447508	0.021006763053839167	0.1019013195732503
4156	DPM1	2.3085144	0.26437548	0.021017473845237885	0.10194312164495961
4157	OPN3	2.307882	0.45021787	0.021052845794201393	0.10209435216949007
4158	CCNT1	2.3076851	0.29992574	0.021064287843558575	0.10213966836658522
4159	AMOTL2	2.3073123	0.35338578	0.021084805933343127	0.1022188033192577
4160	ENSG00000256013	2.3072045	2.0824	0.02112654827200843	0.1023804008110525
4161	ENSG00000287754	2.3053968	19.810413	0.021239016000683508	0.10284355187444422
4162	KRTDAP	2.3051956	1.702218	0.021216925381109728	0.10276724012425717
4163	ATE1	2.304755	0.13431565	0.021227032075846197	0.10280596797907092
4164	SNHG29	2.3046713	0.27097523	0.02123208779946569	0.10282022788965593
4165	UBTD2	2.3041937	0.19145624	0.021259001544636773	0.10293009119315187
4166	IGHMBP2	2.3035645	0.30067268	0.021294959856681617	0.10305736058919508
4167	UGDH-AS1	2.303543	0.25004885	0.021296316127932806	0.10305736058919508
4168	ESF1	2.3035023	0.21548572	0.021297985070632457	0.10305736058919508
4169	SZT2	2.3011637	0.15459006	0.021429710124772912	0.10360210698463132
4170	HSPB2-C11orf52	2.3010547	2.3856947	0.021471741695358613	0.10375380800561358
4171	ENSG00000232411	2.3005695	2.7965817	0.02149425784697234	0.10385230366423841
4172	ENSG00000231521	2.299075	2.629245	0.021583556123396314	0.10419072324515799
4173	LINC01535	2.2984436	0.54839885	0.02158890373050774	0.10419588046266264
4174	ENSG00000286290	2.2983816	1.8305575	0.021604993890177213	0.10426320408917351
4175	ENSG00000249492	2.2975323	0.6313953	0.021637191782398344	0.10438755353866006
4176	CYB5R2	2.2963753	1.3095717	0.021717344932864716	0.10473274544866765
4177	FBXO5	2.2952209	0.71681494	0.021773364209896683	0.10495093440498353
4178	ENSG00000287171	2.2950096	3.0241637	0.021820098154239083	0.10513457404918718
4179	ITPK1P1	2.2942846	3.1087036	0.021861125955325664	0.10531141673483523
4180	DHX32	2.2940502	0.23089595	0.02183523449527139	0.10519709630497884
4181	ENSG00000256512	2.2924023	3.3758428	0.021972882983433792	0.10580538450466248
4182	ZNF585B	2.2922242	0.26585454	0.021942248753827512	0.10568130054533599
4183	ENSG00000286830	2.290901	0.7018693	0.02202188120787353	0.10601241311398035
4184	SMIM4	2.2902465	0.34710178	0.022054797641186917	0.10613939475546205
4185	STRADA	2.2900927	0.3878741	0.02206455641556197	0.10617586643528032
4186	ZNF655	2.2899265	0.1873168	0.02207309009733757	0.10620643627706204
4187	EEA1	2.2896433	0.13909036	0.022090336142604534	0.10627891616998178
4188	ENSG00000270087	2.2882538	0.51606506	0.02217180443837518	0.10660767501382251
4189	NMI	2.2876325	0.64401275	0.022210367816802242	0.10673540368954325
4190	ENSG00000285777	2.2873514	1.2848158	0.022238119226114905	0.10682106234694651
4191	GUSBP4	2.286415	0.75352615	0.02228493946325973	0.10701429661589808
4192	TMTC2	2.2863874	0.11831473	0.022278722070655597	0.10699499086753315
4193	KLHL42	2.2855449	0.22767274	0.022329706691940735	0.10719756077327779
4194	MIDEAS-AS1	2.285103	0.8113657	0.022356637446581732	0.10731626716349307
4195	CTTN-DT	2.283729	0.30255556	0.022436122906642025	0.1076659749022126
4196	SMIM8	2.2833357	0.18888053	0.0224597503760857	0.10776873818254226
4197	NRIP2	2.2832336	0.720262	0.022467764649466267	0.10779657171425697
4198	LIN52	2.282392	0.19635484	0.022514801356894872	0.10801160442104882
4199	ENSG00000270000	2.2817538	20.155027	0.0226010843190884	0.10836938342118828
4200	PROSER1	2.2817037	0.29881063	0.022556551908941243	0.10820123767352449
4201	ASH2L	2.281429	0.2430169	0.022571617563103514	0.10825217964230992
4202	DDX31	2.2811525	0.25221896	0.02258857542414972	0.10832284057166351
4203	ST7-AS1	2.281067	4.2967257	0.022638885791197477	0.10851067522241482
4204	FMO4	2.2809165	0.5051421	0.02260273168115753	0.10836938342118828
4205	ENSG00000255532	2.2798977	1.1046711	0.022669754641191923	0.10863727629684886
4206	ENSG00000267648	2.2771065	2.760946	0.02285846363912333	0.10944464283728521
4207	LINC00032	2.277054	0.62373435	0.022835511114833902	0.10934549855164026
4208	ZBED5	2.2756724	0.21385099	0.022914374893111072	0.10969077249038858
4209	RPS10	2.2753859	0.46072334	0.0229334928444675	0.1097714993650362
4210	APCDD1	2.2738018	0.67544776	0.02303318478565288	0.1101728742453319
4211	KIF24	2.2735922	0.5171305	0.023040683272823794	0.11019195815531913
4212	ANKRD26	2.2735138	0.13730094	0.02304396282914637	0.11019195815531913
4213	SENP6	2.273464	0.095710635	0.023046382039889665	0.11019270619327902
4214	ENSG00000288009	2.272938	1.2612364	0.02310456287085064	0.11041668328603381
4215	PIAS3	2.2722204	0.34334102	0.023122446143871284	0.11046962447898007
4216	GBP1P1	2.2711394	1.8232454	0.0232074131778339	0.11083206893538837
4217	TOX4	2.2706993	0.28056514	0.023214846220526223	0.1108458261836637
4218	SNU13	2.270552	0.42115176	0.023226576324227952	0.11089096214090713
4219	GALNT3	2.270315	0.41303828	0.02323711317961783	0.11093039286550624
4220	MTDH	2.2692873	0.14098594	0.02330003450346097	0.11113272088634107
4221	C16orf72	2.2661538	0.22428049	0.023491766421650465	0.11194349977758378
4222	ELAVL1	2.266074	0.21050483	0.02349602237834524	0.1119469032169706
4223	CASC2	2.264491	0.3389277	0.023594955338755958	0.11237332251371772
4224	BET1	2.2642055	0.42548174	0.023611785570751866	0.11243245660745814
4225	TANK	2.2625308	0.15609677	0.023714197601934665	0.11284287617930568
4226	ENSG00000290531	2.2623367	0.41815242	0.023725863688191667	0.1128763296099607
4227	MRPS35-DT	2.2617419	1.6076169	0.023778480965064425	0.1130824673863972
4228	TSPAN10	2.260974	1.4656681	0.02382994610661927	0.11329402670117594
4229	H3-3B	2.2609046	0.20883907	0.023814758152062396	0.1132328737052465
4230	SCNM1	2.260705	0.5968741	0.02383262369276927	0.11329569587958589
4231	SHFL	2.2603166	0.34682438	0.0238517575343432	0.11337558696021915
4232	ENSG00000273076	2.2594204	2.4269176	0.02393955108353025	0.11373716437029188
4233	ENSG00000287085	2.2591333	2.5799963	0.023941838924799008	0.11373716437029188
4234	MUTYH	2.258545	0.45739296	0.023965159278821466	0.11382574139861969
4235	LRP4	2.2575626	0.33455804	0.024022360013074635	0.11403741775264706
4236	RPF1	2.2565885	0.43668735	0.0240864499827572	0.11427922264812063
4237	MRPL13	2.2565737	0.3558349	0.0240846805868586	0.11427922264812063
4238	SETD4	2.2564485	0.2538613	0.02409239695368979	0.11429630266447008
4239	COPS8-DT	2.2557282	0.3323487	0.02413949834623431	0.11449744720608927
4240	ORMDL1	2.255149	0.30264953	0.024174293546968477	0.11461783148186845
4241	PREP	2.255031	0.19264504	0.024181103371678597	0.11463895755393344
4242	PER2	2.254605	0.23013316	0.024207531294358823	0.11474190762825442
4243	ENSG00000289177	2.2539008	1.175392	0.02425400773779868	0.11492864345775228
4244	ZNF682	2.2515686	0.34654108	0.0243992994213809	0.11549349564759012
4245	ENSG00000286154	2.251534	1.4125047	0.024419086830242482	0.11556469295035456
4246	SC5D	2.2513192	0.34977254	0.024416178801653067	0.11556216107327252
4247	ENSG00000287368	2.249056	0.6699972	0.02456696337406984	0.11615164877577212
4248	SERPINB8	2.2484834	0.4949312	0.024598121844439696	0.11626510119193675
4249	AQP7P4	2.2479546	20.926804	0.02467991275269873	0.11658379971199175
4250	ENSG00000230105	2.2472308	1.7676644	0.024703068294068153	0.11665923388135482
4251	ENSG00000234147	2.246916	0.40617138	0.024699394979559326	0.11665394193372368
4252	NUDT13	2.2458708	0.6104157	0.024769487599558822	0.11692754043459826
4253	ENSG00000224361	2.245218	1.181321	0.024824987473855694	0.11714411240327759
4254	RCN2	2.2445803	0.22221193	0.024846053052567364	0.11723215691831464
4255	SNX19	2.243614	0.19924498	0.024908298634003404	0.11750129625942154
4256	EFTUD2	2.2436113	0.21787427	0.024907622193353466	0.11750129625942154
4257	PCIF1	2.2435656	0.41006052	0.024913620132014962	0.1175033830789472
4258	HES5	2.2430592	3.961524	0.024991960420788623	0.11780645519035567
4259	MRGPRF	2.2423577	1.01805	0.024996454643450104	0.11781623579430246
4260	RPLP1	2.2420144	0.48298067	0.025011995097698848	0.11786666704739099
4261	RNF41	2.2407136	0.41064486	0.02509866972844619	0.11825222701585454
4262	ENSG00000269836	2.2406943	2.9191146	0.025137727878934982	0.11842479174309527
4263	TAF5L	2.2397726	0.37508845	0.025157396786816735	0.1184945264265791
4264	LINC00910	2.2387154	0.44595236	0.025227942325407912	0.11878085036862752
4265	GPR37	2.238338	0.9581125	0.025259085602006945	0.1189159851746456
4266	SUGT1P4-STRA6LP-CCDC180	2.2374475	0.32889193	0.025309669423227713	0.11911957877378401
4267	NOL8	2.2373362	0.26101232	0.02531492917755831	0.11912130844417188
4268	ENSG00000287274	2.237231	1.8566206	0.025346674787415365	0.11922460820994432
4269	LINC02574	2.2365172	2.687965	0.025407980270251058	0.11945528318214771
4270	EPHB2	2.236451	0.14851071	0.025372394130565176	0.11931146584962346
4271	ENSG00000233817	2.2356653	3.553939	0.02546733207026442	0.1196881043387123
4272	ENSG00000290890	2.2351747	0.29536864	0.025457854791383804	0.11967821340195081
4273	NUP35	2.235054	0.2983459	0.02546505740069317	0.1196881043387123
4274	PRR7-AS1	2.2346296	0.8161537	0.02550120916631783	0.11982418795651734
4275	ENSG00000249624	2.2342682	0.96784747	0.025525856634925872	0.11991685958012928
4276	B3GAT1	2.2329001	0.27412888	0.025606391340863097	0.12023618486157919
4277	UBALD2	2.232887	0.40359786	0.02560864325812763	0.12023618486157919
4278	GTF2H1	2.2320094	0.23648193	0.02566582646343876	0.12045821290637439
4279	ENSG00000286446	2.2317343	1.5617567	0.02570570289527665	0.12061049422817055
4280	VAMP5	2.2308707	1.0693464	0.025756003798269686	0.12081158475901918
4281	ZNF587	2.2304342	0.22360197	0.025769788028721288	0.12086459957841368
4282	ZNF674	2.2303843	0.37477934	0.02577726571286195	0.12088802828244909
4283	NUF2	2.2301667	0.45958364	0.02578871286320862	0.12093006634689779
4284	SDHAF2	2.2299836	0.3207727	0.025800776602835147	0.12097498738733545
4285	LAPTM4A	2.2298694	0.2989862	0.025807284032908502	0.12099384979633948
4286	ENSG00000283360	2.2297297	0.8604731	0.025821140741892273	0.12104716132543993
4287	RNF130	2.2291882	0.10789843	0.025852233006606804	0.12114627049227658
4288	ZNF430	2.2277794	0.3268779	0.025947499649606173	0.12147580637728528
4289	GIT1	2.2267826	0.33236912	0.02601457627224768	0.12176642015627812
4290	SMPD4P2	2.226422	20.374392	0.026089041957586493	0.12207132719922181
4291	CCDC6	2.2260597	0.18132873	0.026061718587996694	0.12196363365349443
4292	TEX29	2.225537	0.73489034	0.026101402558315907	0.1221086355878484
4293	ACIN1	2.225431	0.12069835	0.026102733099295696	0.1221086355878484
4294	ENSG00000267102	2.223987	1.3285335	0.026207606520223	0.12252861197406104
4295	FAM174C	2.2217054	1.5332271	0.026379927913584712	0.12323961334763511
4296	NOTCH2NLR	2.2215033	1.3639752	0.026384055214259065	0.12324707154186934
4297	MRPS10	2.2185245	0.5004376	0.02657406745652931	0.1240620976470952
4298	CMTR2	2.2177038	0.49363333	0.026631302850695853	0.12423519362229972
4299	KLHL20	2.2172408	0.19174479	0.026658712692794666	0.12433923864703712
4300	C3orf33	2.217164	0.3384918	0.02666535673528038	0.1243583166342352
4301	CLMAT3	2.2165387	0.7933145	0.026707901691293008	0.12454480480346518
4302	TEX22	2.2153199	0.35082537	0.026791431557003014	0.12488648740910623
4303	ENSG00000279699	2.2152529	2.3304758	0.026813501397858677	0.12495348239932265
4304	CDIN1	2.2150495	0.17770089	0.02680894962997275	0.12494422711076783
4305	ENSG00000267737	2.215018	0.9303892	0.026818510849804928	0.12496486856413744
4306	ANAPC1	2.211916	0.19692513	0.027025347489580423	0.1258323331147899
4307	ENSG00000279021	2.2111955	20.41024	0.027127021037058347	0.12623331776996344
4308	PRCP	2.2109241	0.2966506	0.027094340310570415	0.1261294507641868
4309	ENSG00000289010	2.2106507	20.079523	0.027164818797844756	0.126315517153879
4310	FITM1	2.2104876	2.3555548	0.027161533161474186	0.126315517153879
4311	ENSG00000272692	2.210452	1.6118513	0.027144359824060004	0.12627780232251376
4312	COL18A1-AS1	2.2101264	1.7002313	0.02715630483013865	0.12630923902751595
4313	BAG3	2.209884	0.3650199	0.02716543618121021	0.126315517153879
4314	NUDT12	2.2088935	0.509563	0.027236567029902438	0.12660999820754
4315	TSSK3	2.208744	0.54221004	0.027247803279772772	0.12665014070042707
4316	MCM3AP	2.2063563	0.15105656	0.027410830159367936	0.12732283547318768
4317	NUP107	2.2062764	0.21253157	0.02741706581810088	0.12733965390652138
4318	SMIM7	2.2058802	0.22458822	0.02744587218834474	0.12743698358390657
4319	UBE2V1	2.2033818	0.18667424	0.027620515065234927	0.12813376868326398
4320	RNF121	2.2033737	0.21231666	0.02762074760684796	0.12813376868326398
4321	CLDN1	2.2033284	0.87881804	0.027628573859703784	0.12815089911609248
4322	TMEM253	2.2025526	0.9340218	0.027684283082955233	0.12836460225467783
4323	ZNF268	2.202136	0.3463123	0.027709295467131585	0.12842745509264053
4324	ACTR3-AS1	2.1989584	0.44541276	0.02793412398899524	0.12929721224371166
4325	PRICKLE3	2.1979773	0.8144724	0.02800358488532271	0.12958567518976477
4326	LINC01198	2.1973212	0.7838832	0.028055207012974814	0.12977132134478037
4327	ZBTB11	2.1967473	0.27560648	0.028092409896586894	0.12991872527483272
4328	PGK1	2.1960702	0.18381642	0.0281398343368754	0.13010098286690955
4329	ENSG00000270627	2.1957865	3.2482135	0.028200282033316797	0.13034333090911743
4330	SKA1	2.195072	0.97957563	0.028219476345752538	0.1304070111016101
4331	ENSG00000288520	2.1944885	0.60946685	0.028257512987116533	0.1304963838261357
4332	ALPL	2.19444	0.6778171	0.028257198410258696	0.1304963838261357
4333	PAAF1	2.1939397	0.24294573	0.028293145957485343	0.13062377908964934
4334	PNO1	2.193286	0.5320883	0.028343803083400714	0.13082358728121102
4335	COL4A2-AS1	2.192638	1.3097701	0.028400029606709547	0.1310551162501224
4336	ENSG00000260948	2.1918511	1.0655005	0.028462633986296244	0.13130060265964721
4337	PPCS	2.191583	0.36794373	0.028464084920789008	0.13130060265964721
4338	RRBP1	2.1911683	0.15194792	0.028491401446167602	0.13138960867665436
4339	ENSG00000289185	2.188831	4.142012	0.028712541904076475	0.13223409926657048
4340	TIMM10B	2.1884775	0.47657934	0.028690822402079298	0.13215906823084161
4341	ENSG00000259433	2.1882951	2.5642357	0.02873328937010415	0.13230462611056468
4342	FRMD1	2.1875117	0.6810406	0.028761870200387733	0.13241118878979788
4343	MTERF3	2.1873677	0.36869642	0.028770444667374623	0.13243814296358913
4344	ENSG00000268434	2.187233	0.90237945	0.028797562661237435	0.13252539278746367
4345	HMGB1P49	2.186864	2.4658234	0.028837349686524516	0.13267087907740868
4346	MATR3-1	2.1862688	0.32527444	0.028851196631508483	0.1327095091679607
4347	KDM5D	2.1862342	0.21176267	0.02885095796887858	0.1327095091679607
4348	SNRPB2	2.186099	0.47543365	0.028863700805355087	0.13274194936435754
4349	POLR3D	2.1860151	0.37908942	0.02886800938287504	0.13274922766074113
4350	DPH5-DT	2.1847348	0.27387604	0.028962200676150126	0.1331195137826483
4351	DGUOK	2.1839457	0.23912102	0.02902062071649655	0.13333769107009613
4352	PGM5	2.1837714	0.24593449	0.029031645497561494	0.13337576155096695
4353	GJC3	2.1815677	1.9235507	0.029224321713502744	0.13413440328031637
4354	ENSG00000272588	2.1807704	0.9760983	0.029261720142701893	0.13428074326322056
4355	AGL	2.1782959	0.21349306	0.029438563413646587	0.13495850902296216
4356	ENSG00000280852	2.1775267	1.9257286	0.029526223220829487	0.13530328581988843
4357	CDCP2	2.1775167	1.2711159	0.029501141170543827	0.13521379507982526
4358	CPHXL2	2.1767426	1.0950493	0.029566564758777673	0.135437171538233
4359	ENSG00000264545	2.1762972	0.6872128	0.029587404643646772	0.13549904725370726
4360	BLVRA	2.1746662	0.3322154	0.02971078631627017	0.13596991561222863
4361	MTHFD1	2.1746001	0.27057216	0.02971453890306103	0.13597431079696168
4362	AFF4	2.1738198	0.114267305	0.029772526649027624	0.13617568354976492
4363	SALL2	2.1737702	0.7098332	0.02978561648325814	0.13619717854476102
4364	ECHDC3	2.17323	0.4628904	0.02981950465466668	0.13632653376576773
4365	U2AF1	2.1730585	0.5414626	0.02983121190751346	0.13635445442764133
4366	NBPF15	2.172948	0.20089386	0.029838262506902205	0.1363738815167643
4367	ENSG00000250306	2.1728387	3.3579338	0.029889817843118033	0.13655824648880402
4368	TPBG	2.1725402	1.6693714	0.029888048733622954	0.13655824648880402
4369	ENSG00000288711	2.1706288	2.725846	0.030053076285036045	0.13713292273595115
4370	CD101	2.1701279	0.8787933	0.030055026579342205	0.13713292273595115
4371	VPS26A	2.1689286	0.23689385	0.030142660132009245	0.13748124595940678
4372	CBX3P7	2.167928	2.859616	0.030250185611255347	0.13789418130646006
4373	CFAP410	2.1674051	0.4438795	0.030259836662429578	0.13792526448773826
4374	ANKDD1A	2.1656468	0.1935723	0.0303932022015361	0.1384813024710334
4375	PP12613	2.1646376	20.588892	0.030525031509243322	0.13897668285154358
4376	OR14A16	2.164544	19.698523	0.030532196001801324	0.13897863388332685
4377	ENSG00000267699	2.1627073	0.36938107	0.030620023039506953	0.13933226331320403
4378	EXO1	2.1625063	0.6167248	0.030636543982604354	0.13939441454404064
4379	PGLS-DT	2.161661	0.2735149	0.030699004803859037	0.13962642532346384
4380	DUBR	2.1615782	0.20081642	0.030705677379320107	0.13964373151084522
4381	BEND6	2.1602829	0.37337136	0.030807743527243296	0.13999024860405843
4382	LINC01733	2.1602702	2.773168	0.030847311946018776	0.14014389375382239
4383	FOXD2	2.1586747	2.06089	0.030964917926424588	0.1405732798714482
4384	ENSG00000259081	2.1583505	0.75725967	0.03095981794248459	0.14056323085615463
4385	NOSTRIN	2.1583152	0.34212464	0.030959493046261884	0.14056323085615463
4386	TPMT	2.1578295	0.46293715	0.03099777165489863	0.140683083322484
4387	SMARCA5	2.156797	0.16406427	0.03107600932368255	0.1409856066745568
4388	SUOX	2.1567044	0.47523364	0.031087997474341055	0.1410137202873939
4389	ODC1-DT	2.1565795	1.1234819	0.031107908916362365	0.1410908958190383
4390	LINC00701	2.1554716	2.8530881	0.031220869846881844	0.14145985702025862
4391	ENSG00000287095	2.1552155	1.7617372	0.031228923699884496	0.14145985702025862
4392	NUDT6	2.155105	0.42376083	0.03120886429254758	0.14143023202293709
4393	ENSG00000284928	2.1549764	19.616215	0.031274251702114536	0.14156846155322306
4394	SYDE1	2.1547024	0.6231975	0.031241849038291924	0.1414743876201172
4395	ENSG00000279838	2.1546493	1.0619636	0.031265320518657665	0.14156224010037485
4396	ENSG00000240915	2.154338	19.907522	0.03132431727013567	0.14176873628448575
4397	LINC02631	2.1532907	1.2070726	0.03136458775318681	0.14188506218343627
4398	CNOT11	2.1532886	0.37817094	0.03135218534197291	0.14184966321747197
4399	ENSG00000286330	2.1528852	0.7914124	0.031386906646213936	0.14195237274343678
4400	NRBP2	2.1517015	0.19281164	0.03147539264213101	0.14226737246022797
4401	DNAJC7	2.1512039	0.1811084	0.03151506751815436	0.14242026336294367
4402	CD52	2.1485744	19.984741	0.03177938063602724	0.14345497573352378
4403	RAD18	2.1477673	0.22305727	0.031787848700627765	0.1434799013831839
4404	ME3	2.147422	0.14394067	0.031815760735542875	0.1435526652737392
4405	UBE2R2	2.1463993	0.12406853	0.03189619161529683	0.1438489293648569
4406	GGH	2.1445625	0.6286053	0.03204863752288421	0.14440271558932416
4407	GCSH	2.1444085	0.4896436	0.03205975302224583	0.1444394349780116
4408	COX14	2.1425767	0.5030017	0.03220399066643074	0.14503986504577995
4409	RP9	2.142223	0.4075461	0.0322326843335631	0.14513798073748088
4410	PLEKHA8	2.1416178	0.20983186	0.032280233676218184	0.14532368169225
4411	MINDY3	2.1409101	0.16298495	0.03233720714789537	0.14551444406655042
4412	ENSG00000226605	2.140249	0.593086	0.032394733298415995	0.14570598708471988
4413	ENSG00000226872	2.138979	1.0702469	0.03250199403110818	0.1461074591827662
4414	HMGN3-AS1	2.1382031	1.1549045	0.03257040893216995	0.14637447159272907
4415	ZNF566	2.1379929	0.24948384	0.032574239950614044	0.14637818004198602
4416	ENSG00000258761	2.1377692	1.4080527	0.03260579148448305	0.14650644341311642
4417	ZFPM1-AS1	2.1370265	0.295999	0.03265291289057888	0.1467046362160172
4418	S100A2	2.1369293	2.2933283	0.032691089819688594	0.14684906300518358
4419	TXNRD2	2.136295	0.2850414	0.03271276289126867	0.14690576607146824
4420	CPSF6	2.1353323	0.110131465	0.03278905037050772	0.14722120366429883
4421	ABCB4	2.13521	0.44327095	0.0328026988989807	0.14725533102715357
4422	ENSG00000236120	2.1332915	0.9962417	0.032967618321267995	0.14791386373771043
4423	KIR2DL1	2.1328592	3.2740514	0.03303622152320025	0.14813977124648303
4424	KIF20B	2.1322021	0.2837314	0.03304724048937021	0.14817553792020538
4425	TRIM22	2.1318545	0.46709508	0.03307572579855521	0.1482759546108848
4426	ENSG00000286310	2.130827	1.3629469	0.03317208955337927	0.14866688911011075
4427	ENSG00000288984	2.1305826	20.493708	0.033236581903210854	0.14888026883909583
4428	RBM19	2.1301033	0.15971228	0.033218848981125426	0.1488490529704496
4429	ZNF677	2.1297047	0.40770462	0.033253640200544755	0.1489364269738001
4430	WASH9P	2.1293094	0.61412174	0.03329585624935988	0.1490980788626508
4431	ENSG00000226668	2.129179	18.851082	0.0333526468218055	0.1492288859728302
4432	ENSG00000283118	2.1285686	1.3091421	0.03334868523426834	0.14922487122469902
4433	NCBP2L	2.128549	2.3315263	0.03339226957645426	0.14933756486676183
4434	UTS2	2.1282406	1.8753746	0.0334080728820773	0.14939452095605146
4435	WDR35	2.1280982	0.18111725	0.033385293009701014	0.14933707606262198
4436	C11orf24	2.1280942	0.40789446	0.03338649704262482	0.14933707606262198
4437	ENSG00000271427	2.1275258	19.637663	0.033489776582857025	0.1497048962761127
4438	FSCN1P1	2.1267009	19.826427	0.03355837900913594	0.1499427416264705
4439	ARMC3	2.126161	0.6404831	0.033546407103225734	0.14990300358899677
4440	ENSG00000289421	2.124763	0.55125797	0.03366492541607681	0.1503498292289168
4441	TXNRD1	2.1241508	0.20909314	0.03371565898105295	0.1505626007390478
4442	HOMEZ	2.1232204	0.48027405	0.03379514109355627	0.15083455054293862
4443	BLOC1S5	2.1232104	0.30595213	0.033794260601510195	0.15083455054293862
4444	PNRC2	2.1228108	0.41562238	0.03382795140055279	0.1509533196466709
4445	VSIG10	2.1215434	0.21547104	0.03393228643610959	0.15132183927341253
4446	MED28	2.1211534	0.22703986	0.0339649658444896	0.15143983763916452
4447	IMPDH2	2.1211362	0.49600923	0.03397097687532487	0.15145277230381493
4448	EPRS1	2.1205306	0.2054227	0.034018545410535776	0.15160932775714023
4449	EHD4-AS1	2.1190906	1.9350014	0.03417131138844152	0.15222396557617657
4450	LINC03036	2.118752	0.43992445	0.03417208903196768	0.15222396557617657
4451	C1orf112	2.1181602	0.27864084	0.03421909056262302	0.15236365294126503
4452	RNF135	2.1180382	0.4332158	0.03422969230500781	0.15239692410580274
4453	RPS6KA6	2.1166236	0.17722198	0.03435021129100482	0.15284028042129716
4454	PRC1-AS1	2.1150842	0.4580404	0.03448390104279686	0.1533184527510382
4455	ENSG00000268193	2.1141727	1.0998864	0.034567428479648055	0.15359166351294717
4456	CSN1S1	2.1139123	4.2716427	0.03463443405764536	0.15381921292651288
4457	ENSG00000228470	2.1132982	1.5189037	0.03465307796917811	0.1538739482942496
4458	CADM2-AS1	2.113232	1.2632511	0.034644001497978624	0.15384767325812174
4459	DLX2-DT	2.1127305	2.7614782	0.03472070917588222	0.15411804716499064
4460	ENSG00000290199	2.1124077	0.273933	0.034709292956071704	0.154095464342673
4461	TNFRSF13C	2.1116407	1.2170208	0.03477975931297228	0.1543520203247174
4462	TMBIM1	2.1103818	0.30488735	0.03488299371837481	0.1547114779687993
4463	ENSG00000266111	2.1098988	0.8092442	0.03492650770986551	0.1548693762665891
4464	TMX3	2.1098866	0.17598832	0.034924756991869595	0.1548693762665891
4465	ENSG00000276972	2.1096318	3.191617	0.034997629851997496	0.15514925612494984
4466	OMD	2.1084347	1.3096895	0.035075425470481	0.1554233912248848
4467	SELENOT	2.1084015	0.31744316	0.03505509713855921	0.15536158722729856
4468	ENSG00000231863	2.1083481	0.3905232	0.03506080669408865	0.15537275133212566
4469	ENSG00000185839	2.1082885	2.577287	0.03510162886654462	0.1554960025341094
4470	ENSG00000288756	2.1079276	0.84719485	0.03510303899412186	0.1554960025341094
4471	MRPS31P5-1	2.1075523	0.6610103	0.0351341180463631	0.15558436670199058
4472	CACUL1	2.1072145	0.16103442	0.035156536777921674	0.1556270364522525
4473	TCF19	2.1070802	0.7965265	0.03517394292149863	0.15568993568361572
4474	DCP1B	2.1059442	0.23038994	0.03526756310595157	0.15601923947434862
4475	SH3YL1	2.1053054	0.17332752	0.03532241500511501	0.15623351189092557
4476	EXOSC3	2.104935	0.21137561	0.03535438515330026	0.15634431417930428
4477	IL18BP	2.1032815	0.30169213	0.03549926230311731	0.15690171316366008
4478	SPHK1	2.1025524	1.1751537	0.035566174784990336	0.15714040824527847
4479	WTAP	2.1021104	0.1909059	0.03560238796528242	0.15727186947871222
4480	NPM1	2.1019132	0.21270576	0.03561813490716295	0.15732715952009266
4481	SZRD1	2.1011755	0.2593792	0.03568268288406231	0.15756294496693424
4482	ENSG00000285804	2.1011543	0.5084791	0.03568769319038327	0.15756294496693424
4483	ESPL1	2.1007771	0.5198594	0.03571850921822697	0.1576548494875408
4484	ZNF773	2.1004424	0.5412369	0.035753674517181575	0.1577684343636923
4485	NCKAP5-AS1	2.100041	1.7320948	0.035809636279720024	0.15791521031873637
4486	ENSG00000233230	2.0999696	0.71871066	0.03579465631386399	0.15788734838361043
4487	SEC22A	2.0998838	0.17112252	0.035796840346563476	0.15788734838361043
4488	ATL1	2.099849	0.15695003	0.03580007599597163	0.15788734838361043
4489	BMS1P4-AGAP5	2.0992508	1.01004	0.03586196431970115	0.15810301814600822
4490	ENSG00000188223	2.0987802	0.6104701	0.03590107141291163	0.15824677549474753
4491	GNRHR	2.0975351	1.1396843	0.036025737926905804	0.15871009458697838
4492	HMSD	2.0972326	1.4204665	0.036042754512756126	0.1587580853768412
4493	CFAP141	2.0966547	1.4229044	0.036101158549649695	0.15899920584705082
4494	ENSG00000278925	2.0960805	0.7971408	0.036138051955497345	0.15913291022052714
4495	FUT3	2.0953016	0.761749	0.036203681860556336	0.15934939559986863
4496	HNRNPA3	2.0952618	0.1340341	0.036205070938927615	0.15934939559986863
4497	GBA	2.0949993	0.5993129	0.036232861002782696	0.15943506506853813
4498	C22orf31	2.0948675	1.5777156	0.03624801097076171	0.15948731823763587
4499	OTOAP1	2.0946224	1.3862185	0.03627831268188919	0.15959180406347243
4500	GAPDHS	2.0943954	1.4069968	0.036298824418437285	0.15963877463461204
4501	SPEF2	2.0943568	0.22330748	0.03628604967696823	0.15961070259178192
4502	ARRDC4	2.0943377	0.3919459	0.03628916380747073	0.15961070259178192
4503	AQP1	2.0933542	0.5320574	0.03637625864426359	0.15989347302799897
4504	MCAT	2.0927498	0.6061718	0.036435654171298654	0.16007180583993164
4505	CFAP70	2.0916777	0.26146784	0.03652571118150142	0.16037589785562675
4506	TIMM17B	2.0915954	0.87077093	0.03653594801006617	0.16039192249113876
4507	FKBP14	2.0907938	0.4834371	0.03660886618404768	0.16063962564703135
4508	ENSG00000249328	2.090771	0.5539399	0.03660672079921402	0.16063962564703135
4509	EPB41L4A-AS1	2.090579	0.5357856	0.03663218698078708	0.16068404265811287
4510	ENSG00000229454	2.0905416	20.176954	0.03668618091646398	0.16087785833662666
4511	ETNK1	2.0905044	0.14459178	0.03662998531838125	0.16068404265811287
4512	GABRR2	2.0904086	0.5861167	0.0366416210830054	0.16071094870757424
4513	ENSG00000288954	2.0903609	2.615355	0.036689586732239016	0.16087785833662666
4514	SFRP5	2.0895503	1.4897015	0.03673503186875904	0.16104812585027256
4515	LINC02973	2.0888364	19.536438	0.03683962147376236	0.1614194607278459
4516	ENSG00000286033	2.088784	0.94281083	0.03678930189083597	0.1612279898740038
4517	ENSG00000289194	2.0882776	20.07908	0.03689004480327778	0.16162585711471178
4518	CARF	2.0874527	0.2061566	0.0369058366992889	0.16168049978247312
4519	RN7SKP216	2.0868936	4.764602	0.03701364567372991	0.16206695575569488
4520	SLTM	2.08686	0.122037716	0.036958265047212197	0.16186649800064212
4521	FNTA	2.0862496	0.20231012	0.03701401868485027	0.16206695575569488
4522	COX10	2.0861044	0.19938383	0.03702788646953261	0.16211310035901277
4523	MND1	2.0859654	0.38611308	0.03704130899592201	0.16214271150412674
4524	FJX1	2.0852551	1.432411	0.037120571506767876	0.16242604416798165
4525	ENSG00000259532	2.0846803	1.5403	0.03717817499797522	0.16261027178474916
4526	ENSG00000279642	2.0840337	2.8344471	0.03726016195349858	0.1628988374625747
4527	MIR222HG	2.0836701	0.34936568	0.03724810795622108	0.16287226014654343
4528	RAB3IP	2.08338	0.20318438	0.03727509350392573	0.1629463647624933
4529	SLC15A2	2.083351	0.44223148	0.03728038766196927	0.16295488002536393
4530	GLYATL1B	2.0827098	19.929714	0.03739546673267634	0.16334060803191966
4531	ENSG00000286723	2.0826547	1.7992048	0.037378568818818673	0.16329609261136016
4532	C4orf46	2.0816114	1.0458171	0.03744796474430168	0.16348193519659376
4533	PTCD1	2.081282	0.29860416	0.03746740188611516	0.16352281206757807
4534	ENSG00000275654	2.0808666	1.9895642	0.03754976912490098	0.1638235671783218
4535	ENSG00000256594	2.080771	0.64836425	0.0375139162669315	0.16369647798987724
4536	DTWD2	2.0801878	0.25784242	0.03756772647199884	0.16387254959991038
4537	RACK1	2.0793087	0.23891766	0.03764685730744883	0.1641883088982754
4538	GSTCD	2.0791316	0.19492619	0.03766494075983199	0.16425246575824287
4539	RBM24	2.0790977	0.55164707	0.03767786574318487	0.16429411765415625
4540	ZNF404	2.0786476	0.3833668	0.037710207561338895	0.16434344940749054
4541	ENSG00000287021	2.0778017	1.0810822	0.03779382370521243	0.16463759073230474
4542	NDST3	2.0764601	0.37793887	0.037915945590092676	0.1651252654575508
4543	ENSG00000261407	2.0756676	20.288446	0.038043161904683494	0.16550168826463077
4544	MAILR	2.0753272	0.14736754	0.0380151722560488	0.16543904008266885
4545	SGCA	2.0750787	1.2202072	0.03804239932790085	0.16550168826463077
4546	RPL3	2.0734208	0.22520198	0.038191884281288176	0.165985576147271
4547	APOBEC3F	2.0728118	0.5446554	0.03825129069476103	0.16615479031785502
4548	PCDHGA9	2.0727503	0.49095502	0.0382598716885491	0.16617724148135607
4549	ZNF687	2.0725577	0.5412575	0.03827754590880568	0.16622435622142134
4550	PHF10	2.071531	0.2183389	0.03836811409535815	0.16654340139190224
4551	ENSG00000248851	2.0714443	2.29105	0.03841286085978119	0.1667227716710895
4552	ENSG00000235095	2.0712595	20.250237	0.038453429053735506	0.1668393699268364
4553	RHNO1	2.0710914	1.1802624	0.038427329519502375	0.16677070608151917
4554	PCDHA5	2.069719	0.35784528	0.03854067298600451	0.1671434404731007
4555	IPO9-AS1	2.0691998	0.2504944	0.038588960531959406	0.1673230522647457
4556	ENSG00000290549	2.0689678	0.3905706	0.0386129845984369	0.16739549683454988
4557	ECHDC1	2.0687418	0.2085458	0.03862885437598771	0.167421497899773
4558	HSPA12A-AS1	2.0683925	2.0193636	0.03869612078016727	0.1676831900473915
4559	UBE2N	2.0676794	0.19958912	0.038729890380915045	0.16781459220302525
4560	IER5L	2.0652463	1.0632107	0.03896302263783843	0.16864467837680702
4561	SSBP1	2.064971	0.20233612	0.03898500769185659	0.1686948555694004
4562	PDGFA-DT	2.0636504	0.85264045	0.03912166165864612	0.16924106595476135
4563	ENSG00000272030	2.063639	1.8269534	0.039143450240623	0.16925199520882725
4564	ENSG00000289405	2.0633042	0.43059993	0.03914504131662535	0.16925199520882725
4565	ZEB2-AS1	2.0631123	0.95717895	0.03916309127032127	0.16928758573347552
4566	TRIM52-AS1	2.062671	1.0610408	0.03921802785182085	0.1694772846151364
4567	TNS1-AS1	2.0612726	0.6956929	0.039340394172581776	0.16991561112340464
4568	KIFBP	2.0609488	0.30701897	0.039370902211246186	0.17001722052702553
4569	ENSG00000254089	2.0608768	1.1862254	0.039388216969977824	0.17007690991345806
4570	MERTK	2.0605595	0.281916	0.03940552762993582	0.17013657101893914
4571	FBXO46	2.060256	0.35521477	0.03943599966030781	0.17022286043765908
4572	HDAC11	2.0595562	0.38021907	0.039502801496076996	0.17045077328158403
4573	ACER3	2.0594301	0.14132743	0.039513167550828746	0.17046529353209233
4574	TMEM53	2.0590315	0.4053787	0.03955399321600613	0.17061119235013877
4575	CHEK1	2.0584154	0.3630065	0.03961068501222295	0.17078009196327873
4576	ENSG00000259941	2.0574982	2.1246989	0.039735031743181534	0.17121010226769195
4577	HLA-DRB6	2.0574586	1.7373625	0.039722198318425175	0.17116995077521185
4578	FRMPD2B	2.0565016	1.3816297	0.03981813503080258	0.17149230916512107
4579	OR7A19P	2.0561352	3.850509	0.03988427071971845	0.171716401335766
4580	ENSG00000268475	2.0546172	2.86067	0.04002387360564876	0.17222608437288003
4581	RBBP4	2.0543907	0.14867818	0.039997483521690746	0.17218860082560963
4582	WASF3-AS1	2.054372	1.0082208	0.0400100736850877	0.17222608437288003
4583	ENSG00000268375	2.0537074	2.3074186	0.04010326482160828	0.1724458092964839
4584	ZNF271P	2.053673	0.2615362	0.04006756721952029	0.17235318332799213
4585	TAS2R31	2.05323	0.8218891	0.04012506021392713	0.1724583787571575
4586	INKA2	2.0530195	0.39065397	0.0401310518279528	0.1724583787571575
4587	ENSG00000285558	2.0530105	0.4808962	0.04013240758865852	0.1724583787571575
4588	LRRN3	2.0530057	0.36784786	0.04013476822140768	0.1724583787571575
4589	DHX40P1	2.0524666	1.1944721	0.04019980114200932	0.17269318242886114
4590	ZNF816	2.0519767	0.67193234	0.04023714917652755	0.17282313376243946
4591	METRNL	2.0518513	0.46475452	0.04024444364102333	0.17282570433273095
4592	SKP1	2.0518227	0.19263816	0.04024729020187341	0.17282570433273095
4593	AMOT	2.0508246	0.36486724	0.04034612905825851	0.17318429201225854
4594	N6AMT1	2.049697	0.41632584	0.04045565277264408	0.17359321338639716
4595	ENSG00000291171	2.0496864	0.23848103	0.040455263559392635	0.17359321338639716
4596	AFTPH	2.0496325	0.1838068	0.040460092123512315	0.17359696618773593
4597	WASF4P	2.048863	2.873511	0.04058390880014187	0.17400013620482244
4598	LRRC39	2.0487783	0.54118407	0.04054905488733472	0.17391737492543827
4599	OASL	2.0485444	1.2767377	0.04057767222285339	0.17400013620482244
4600	C2CD3	2.0483894	0.15618412	0.04058204963415886	0.17400013620482244
4601	ENSG00000231612	2.047993	2.7788043	0.0406665849226695	0.1742679824502076
4602	ARL17A	2.0478857	0.21394679	0.04063097934525795	0.1741613794697097
4603	ZNF7	2.0471325	0.3331419	0.04070607094290134	0.1744064968130749
4604	ENSG00000260733	2.0466962	1.2382174	0.04077028085740856	0.1746002784531921
4605	FEZ1	2.0458326	0.24228305	0.040833591249135305	0.17478370630661785
4606	ORC6	2.0452373	0.48075584	0.04089357767588404	0.17499432738666088
4607	PCCB	2.0447354	0.21790163	0.04094131815846924	0.1751370618131707
4608	TSPAN5-DT	2.044635	2.5669134	0.04099844282224718	0.17530443134232973
4609	DHDDS-AS1	2.0444121	0.6234499	0.040981454878023266	0.1752471803345607
4610	ENSG00000287901	2.0441017	20.145857	0.04106492770573397	0.17557329670007313
4611	PAN3-AS1	2.0436106	1.6648253	0.04109177782682263	0.17564183240679437
4612	ENSG00000286533	2.0433998	0.33599734	0.04107767172475971	0.17561236569680874
4613	NDC80	2.0432553	0.48376763	0.041089725074612185	0.17564183240679437
4614	ENSG00000261823	2.043154	1.3423615	0.04112306115493314	0.17576012218035228
4615	PDE12	2.0421696	0.47639042	0.04119735355676072	0.17601585572092768
4616	GAS2L1	2.041005	0.9296479	0.04131224266116317	0.1764293250121305
4617	ENSG00000286888	2.0406868	1.1823082	0.04136491031822998	0.17657682351658166
4618	ESD	2.0397959	0.2632684	0.04143272031819765	0.1768197891556909
4619	ENSG00000253180	2.0397127	1.045196	0.04145677959362328	0.1768914617234966
4620	PGC	2.0393581	2.0100348	0.041500769134836704	0.17706364598986138
4621	ACOT1	2.039262	1.357896	0.041513294685790146	0.17710157026794643
4622	ENSG00000290036	2.0386798	2.955903	0.04159219712337306	0.17736049172627158
4623	MARK3	2.038311	0.095513985	0.04157892318522698	0.17733494493555646
4624	CA5B	2.0377936	0.20123146	0.04163193158426497	0.17749884471113075
4625	ENSG00000289918	2.0376794	19.8646	0.04170403599659651	0.17775957505140103
4626	ENSG00000285889	2.0370173	0.7948416	0.04171607404945815	0.17777976494797523
4627	ENSG00000255139	2.0362716	0.4633782	0.04178653038544676	0.17801771119853788
4628	LINC01252	2.0356057	0.38903826	0.04185361417788012	0.1781762125845435
4629	GYG1	2.0354934	0.50165665	0.04186620522323552	0.17818567225669668
4630	FLJ46284	2.035482	0.39678004	0.04186303030866053	0.17818567225669668
4631	GNA14-AS1	2.034632	0.59077066	0.04194754314871593	0.17850065154283193
4632	SRSF8	2.0336983	0.5945836	0.04204793276172732	0.17884970125168986
4633	AK9	2.0334373	0.17848948	0.04206934831807432	0.17889391585693185
4634	EIF4A1P12	2.0331743	19.859434	0.04215736537029337	0.1792184984502555
4635	IRF7	2.0325756	0.7469558	0.04216559898483831	0.17921971443897372
4636	ODF3L1	2.0323684	1.3578882	0.04218859086858746	0.17926021925308497
4637	LINC00440	2.0322413	1.0543302	0.04219865944031546	0.17926021925308497
4638	ADAR	2.0322158	0.14106269	0.04219261375214338	0.17926021925308497
4639	DUSP5-DT	2.0322077	0.5754862	0.042199662276014745	0.17926021925308497
4640	ATP1B2	2.0313563	0.5098098	0.042284106929968375	0.17950932257654956
4641	ENSG00000287265	2.029913	1.2365057	0.04243473955229714	0.1800389394247923
4642	ERGIC1	2.029604	0.13616796	0.04245771023512372	0.18010501507230445
4643	CRTAP	2.0295553	0.34620082	0.042463006293015984	0.18011179169560948
4644	ACTG1P17	2.0293076	0.69235826	0.04249362881407752	0.18016321922235304
4645	IVNS1ABP	2.0284343	0.16675854	0.04257647133854686	0.1804516102040518
4646	ENSG00000273167	2.0277781	3.2742116	0.042693085379975425	0.1808239942879804
4647	TMEM88B	2.0274708	1.5220703	0.04268498419851175	0.1808239942879804
4648	PAF1	2.0273697	0.45885977	0.04269056928802881	0.1808239942879804
4649	CPT2	2.0273142	0.6806112	0.0426977516595648	0.1808239942879804
4650	UBAP2L	2.027267	0.14295523	0.042695963651909835	0.1808239942879804
4651	SDAD1P2	2.0271358	3.815456	0.042765743756894965	0.18105986968790871
4652	LAMTOR2	2.0262942	0.9051257	0.04281449037446841	0.1812305537542534
4653	SNX18	2.025552	0.473518	0.04287377715800334	0.18142501607755424
4654	P2RX4	2.0254405	0.28373718	0.042881979996627025	0.18143063960692815
4655	ZNF480	2.0250416	0.3228178	0.042925428497748615	0.18155137371750582
4656	ENSG00000278467	2.024956	3.248335	0.04298184680275108	0.18174263919426692
4657	MCM8	2.024723	0.33176517	0.04295551138517392	0.18164705569947895
4658	ENSG00000255241	2.0242343	1.9993756	0.04303617934092549	0.18194078145189596
4659	CCDC9	2.023888	0.30978665	0.04304244616866018	0.18195147947234494
4660	MSH5-SAPCD1	2.0233228	19.800762	0.04316321166104704	0.1823195490909592
4661	ENSG00000287264	2.0228648	0.9208441	0.04316208305169667	0.1823195490909592
4662	NAPG	2.0227878	0.20243125	0.043157123928927565	0.1823195490909592
4663	WDR91	2.0227356	0.31772372	0.04316273371599225	0.1823195490909592
4664	OR2AJ1	2.0224574	1.7415926	0.04322265270638792	0.1824756602943805
4665	ENSG00000267049	2.0222754	1.627424	0.04323131214436442	0.18249639726129147
4666	MOB3C	2.0219696	0.5886497	0.04324582910952579	0.18254185541957935
4667	TRMO	2.0217655	0.45754483	0.043264866452581235	0.18260638468606352
4668	SMOC2	2.021486	0.3086143	0.04329511307354545	0.18267071707290908
4669	HNRNPD	2.0214477	0.12772344	0.043293999609916554	0.18267071707290908
4670	LINC02117	2.0211613	3.136593	0.043378014998553774	0.18289372938524429
4671	ENSG00000204584	2.0209084	0.97788185	0.043365116374418325	0.18287101118820778
4672	ENSG00000256407	2.0208983	0.8628949	0.04335473353773088	0.18287101118820778
4673	AOX1	2.0204082	0.70788676	0.043408934457765176	0.18299690802427557
4674	SAR1A	2.0199413	0.21311773	0.043450829123215434	0.1831500910758748
4675	TPPP3	2.0196872	0.5515399	0.04348479927093766	0.18324876729803757
4676	ERH	2.0194108	0.38406312	0.043511138968225	0.183343899409416
4677	MOG	2.018049	1.3057138	0.04366809766134248	0.18387799566900612
4678	LAMP5-AS1	2.017193	1.5520552	0.0437749634459309	0.18429611566438517
4679	PRSS23-AS1	2.016363	0.48445648	0.04382625848945576	0.184464877855233
4680	RPL12P10	2.0154474	20.072866	0.043981844570154964	0.18500715788869365
4681	ZNF714	2.0148919	0.23821796	0.043978159361195646	0.18500715788869365
4682	EQTN	2.0148733	0.89511245	0.04397887195867128	0.18500715788869365
4683	TMEM95	2.0139155	19.929726	0.04414257103889992	0.18555502153235637
4684	POLR1H	2.0136697	0.88697904	0.044123519147556335	0.18549094746613418
4685	LINC01600	2.0121179	1.1243494	0.0442872010753947	0.18609231302059276
4686	ENSG00000259862	2.0108654	1.553175	0.044407197062936464	0.18647423321297577
4687	SUGT1P1	2.0106337	0.73879236	0.04443348630817933	0.1865530500849687
4688	ENSG00000286366	2.0100336	0.6001158	0.04449469478499613	0.1867514545849269
4689	BCL2L13	2.0099776	0.17931816	0.04449622422992539	0.1867514545849269
4690	HSPD1	2.0098429	0.19087234	0.04450952150176021	0.1867911649511133
4691	IGF2R	2.009656	0.12368265	0.044528604751641485	0.18682295116700584
4692	GPN3	2.009477	0.65019315	0.04456106617126583	0.18692693603310392
4693	MLIP	2.0086932	0.42550245	0.04463148823627927	0.1871256318665801
4694	ENSG00000265845	2.0073972	0.7894942	0.044780676454955745	0.18758962425835998
4695	MICOS13	2.0066798	1.0095011	0.04486069733649796	0.1878763535339506
4696	RHOC	2.0061634	0.44160593	0.044901693193530344	0.1880157055149218
4697	GTSE1	2.0061011	0.47428462	0.044912306856398715	0.18804397896078623
4698	CYP4F22	2.0059083	1.089043	0.04494038371082193	0.18811204520215644
4699	MYL12B	2.0057707	0.35967052	0.04494401507099039	0.18811204520215644
4700	ENSG00000226599	2.0057445	3.446129	0.04499857023542522	0.18827565712902633
4701	CXCL16	2.005654	1.221753	0.044975810907018736	0.18822231393848982
4702	GOLGA7	2.0054605	0.3673811	0.04497809083129094	0.18822231393848982
4703	SBF2-AS1	2.0053096	0.39826226	0.04499471942603256	0.18827565712902633
4704	ENSG00000269987	2.0052748	1.0994091	0.04500723582857214	0.188279561066902
4705	BNIP1	2.0036309	0.4538446	0.04517835595243016	0.18891426911999348
4706	LYRM1	2.0024748	0.2778077	0.04529617683396657	0.18932565612054794
4707	PLA2G6	2.0018675	0.26547262	0.0453604298517184	0.18949662974341447
4708	COA4	2.0018356	0.49085864	0.04536946470121397	0.18950773313041658
4709	YJU2B	2.001695	0.20383039	0.04537978417909937	0.18952870754320592
4710	ZBED6	2.00112	0.51595396	0.04544785571551917	0.18963942703170505
4711	ENSG00000287990	2.0008967	1.4300619	0.045468532164789445	0.18967162749365396
4712	EVA1A	2.0000725	0.45847628	0.04555500278433643	0.18995608159775654
4713	MCCC2	2.0000584	0.19895998	0.04555622565567782	0.18995608159775654
4714	DHFR2	1.9996994	0.7248052	0.04559859288647114	0.19006580197876327
4715	RUSF1	1.9989294	0.2715141	0.045678633337634104	0.19028726144363606
4716	ENSG00000229297	1.9972651	2.7294252	0.0458942612106557	0.19108744292377833
4717	BAIAP2-DT	1.9972615	0.7685374	0.045864857919148995	0.19101401273810978
4718	LINC02660	1.9963924	1.3311126	0.04597438442560939	0.19135560450925862
4719	PIK3C3	1.9963493	0.13199891	0.04595837067007104	0.19130530258065814
4720	SYPL2	1.9961432	1.5596606	0.045996130548643155	0.19142448196248835
4721	ARHGEF35	1.9959302	1.695447	0.046032923048094504	0.19150104959816386
4722	EMC2	1.9956793	0.206637	0.04603167911436762	0.19150104959816386
4723	CENPO	1.9951657	0.38649842	0.04608961855353967	0.1917041547933272
4724	ENSG00000263982	1.994322	1.65071	0.04620446248270571	0.1919885240798966
4725	ENSG00000257519	1.9936501	2.4576967	0.04630006084533468	0.19231664645565577
4726	CCT6P2	1.9935942	19.220757	0.04632239839451644	0.19235252956155188
4727	GMCL1	1.9930778	0.20548804	0.04631597719096592	0.19234994518554138
4728	TTF1	1.9929998	0.2678729	0.04632449929561543	0.19235252956155188
4729	MNX1-AS2	1.9928296	20.73694	0.0464061494009831	0.19259303421928373
4730	ADAM9	1.9925028	0.18732215	0.04637876287673377	0.1925121884223646
4731	ENSG00000287822	1.992228	2.3577642	0.046453806471294296	0.19272512076495907
4732	MCPH1	1.9916816	0.13950023	0.046468562321250136	0.1927478242589243
4733	NDC1	1.9916618	0.26778823	0.046471152914370824	0.1927478242589243
4734	AMD1P1	1.9915297	19.468075	0.04654883578912858	0.1929714144257243
4735	CCDC93	1.9912686	0.13818707	0.04651360132995948	0.19284176379757934
4736	LINC01433	1.9907416	2.4681714	0.046612900349172724	0.19317122127512665
4737	ALKBH5	1.9900845	0.28707972	0.04664491769955334	0.19327101183807102
4738	COX18	1.9897776	0.42149672	0.046680395727911175	0.19336865525330202
4739	ENSG00000279672	1.9893354	0.9425883	0.046739651239775	0.19354825987028595
4740	CDC25C	1.9893351	0.4877174	0.0467282426464747	0.19351747260804703
4741	ENSG00000285169	1.98851	19.875965	0.04688172158707284	0.194037572484045
4742	TMEM223	1.9883165	0.4296033	0.046842612102438244	0.19392514870054728
4743	ENSG00000251148	1.9877911	1.0682722	0.04691955088619482	0.19416113945070662
4744	RN7SL76P	1.9872648	2.533055	0.04699872714439442	0.1944226991571287
4745	ARFGAP1	1.9870826	0.23523253	0.04697596369500334	0.19437806780688865
4746	CEACAM5	1.984637	0.43674305	0.04725056831607425	0.1952986059969601
4747	NUP188	1.9844658	0.20749645	0.04726665500948027	0.19531625414822443
4748	RBM46	1.9841586	1.286019	0.04730969647984485	0.19547663322378112
4749	SRPRB	1.9835018	0.45858976	0.04737881668277702	0.19572348739165368
4750	LINC01030	1.9831703	1.0861746	0.04742708129388989	0.1958175026679538
4751	SNAPC5	1.9829912	0.5459279	0.04743700649763784	0.1958198984845272
4752	ENSG00000260422	1.9825511	19.489866	0.047544522482809166	0.19618057582340626
4753	ENSG00000230790	1.9824874	18.369349	0.04755164140220218	0.19619332652753044
4754	LZTFL1	1.9823729	0.29820403	0.04750073022645783	0.19603309835322402
4755	IRS4-AS1	1.9821755	19.69405	0.047586565307759045	0.1963041556422914
4756	UBXN7-AS1	1.9813447	1.2108533	0.0476282702103817	0.19642627902313414
4757	ZNF879	1.9808024	0.6531784	0.04768406312032892	0.19657314025512382
4758	PRRT3-AS1	1.9794021	0.32624382	0.047834884939531044	0.19711145936582186
4759	ENSG00000253354	1.978895	1.3217263	0.04791344181461955	0.1973683631778331
4760	ENSG00000265349	1.9788187	0.88204426	0.04790294992692535	0.19734183703082742
4761	ENSG00000287868	1.9787651	1.3931098	0.04793283648537454	0.19743155469548923
4762	TROAP	1.9784783	0.6318605	0.04794229847962798	0.19743616635453537
4763	TFE3	1.9784122	0.3437996	0.047946119005066644	0.19743616635453537
4764	LINC00926	1.9777653	0.60666627	0.048022259964986616	0.19762359749290212
4765	MRPL3	1.977286	0.23309943	0.04807352986448046	0.19777686553522594
4766	KIF25	1.9763609	0.85721654	0.04818409185868099	0.19814802443287005
4767	ENSG00000286285	1.9759655	3.211642	0.04827238181892425	0.1984440697128122
4768	NIPA2P5	1.9740999	19.226027	0.04849802719841307	0.1991867191117753
4769	INTS6-AS1	1.9737817	0.47751668	0.04847494065405238	0.19912548797731278
4770	RIDA	1.9700705	0.55632555	0.0488989029106546	0.20063010986124002
4771	RAB31	1.970051	0.23413338	0.048896440170190535	0.20063010986124002
4772	ENSG00000280307	1.9697821	19.644342	0.04899134675509452	0.2009247603402049
4773	YWHAE	1.9697151	0.11182509	0.04893444621780786	0.20073984491430444
4774	ENSG00000235192	1.9690566	1.0024658	0.04901454043685949	0.20098602982436706
4775	GRHPR	1.9684438	0.34073707	0.04908182839372442	0.20121111870675915
4776	ENSG00000253144	1.9684393	3.43149	0.04913566155097875	0.2013809498577313
4777	ENSG00000291042	1.9683665	0.2844735	0.04908931211310873	0.2012248586939536
4778	TMEM102	1.9681377	19.824026	0.049180325486100004	0.20149407189214422
4779	KCNIP2-AS1	1.9675982	0.65527236	0.049180882607126684	0.20149407189214422
4780	ZFAT	1.9669422	0.2044295	0.04925378614360727	0.20169934091370423
4781	C4BPB	1.9663554	1.288483	0.049339031097272695	0.2019594970475738
4782	ENSG00000273796	1.9662821	2.6289425	0.049362523568006064	0.2020386764762783
4783	RXYLT1	1.9657463	0.36933196	0.04939539582298677	0.20212259406446245
4784	UEVLD	1.9656535	0.24856125	0.049403779152106794	0.20212259406446245
4785	SPOPL	1.9652795	0.18883963	0.049446066153840715	0.20226161525071273
4786	ANGPTL4	1.9649713	0.7171629	0.049481021144667035	0.2023536083055925
4787	USP16	1.9646242	0.1654737	0.049521734968817996	0.2024860998750209
4788	ENSG00000285886	1.9641362	3.846064	0.04963734726014176	0.20289067793137347
4789	ENSG00000223400	1.9636562	2.3346143	0.04967880436729303	0.2030090136006072
4790	ENSG00000269693	1.9635974	0.61586666	0.049645490836367344	0.20290693350813402
4791	ENSG00000249000	1.963365	1.1943256	0.04968686216200256	0.20302490464551107
4792	RPL29	1.9628611	0.5469838	0.04972699764868687	0.20314845353442523
4793	C2	1.9619501	0.3937011	0.049833172348494756	0.203520280696662
4794	SERBP1	1.961873	0.2019356	0.04984144096807402	0.20353698048329297
4795	ASCC1	1.9614668	0.18895748	0.04988916384204636	0.2036092718251375
4796	SNORD13D	1.9612439	19.407316	0.04997929979564537	0.20391185836530984
4797	FAM91A2P	1.9606229	1.3934788	0.05000008013524588	0.20396246460263057
4798	CENPL	1.9604603	0.60193837	0.050012109910330026	0.20398340595888032
4799	ZNF559-ZNF177	1.959826	0.33270454	0.05008147595705705	0.204174777409524
4800	SFT2D3	1.9591398	1.7767451	0.050184358331819	0.20450860937597673
4801	MSRB3-AS1	1.9586476	0.70268583	0.05023150929456551	0.20463226030004614
4802	CLBA1	1.957378	0.4653292	0.05037263901799082	0.20510424539281916
4803	TRAPPC2L	1.9559337	0.751514	0.0505450145133096	0.20565135907503976
4804	DYDC2	1.955887	1.7184947	0.05056646909577882	0.2057042780073709
4805	NSUN4	1.9552805	0.26540166	0.05061486094053204	0.20586674167560587
4806	FAM156A	1.9550784	0.27922744	0.05064018332273511	0.20595253444551145
4807	ENSG00000289462	1.9549615	3.6953921	0.050710104358587624	0.20616802989267827
4808	ENSG00000275454	1.954587	19.54065	0.050761092015384264	0.20630643122727282
4809	MAFIP	1.9538376	0.330209	0.05078487736646435	0.2063858764910357
4810	CDC5L	1.9529805	0.18398288	0.050885930299372405	0.20671029643967612
4811	ENSG00000267581	1.9523166	0.42242077	0.05096827946300231	0.20699174873009857
4812	TRIM16L-1	1.9514271	0.47433752	0.051075408554005955	0.20731609829646327
4813	CNTNAP3P7	1.9512615	2.0280511	0.051116396276981224	0.20742157036050593
4814	HNRNPUL2-BSCL2	1.9504138	0.8707517	0.05120887183715749	0.2077448884310143
4815	SDHAP4-1	1.9501756	0.17788614	0.05121945281315158	0.20776884856934402
4816	ENSG00000223834	1.9501741	1.1427985	0.05124106276629366	0.20782354248296564
4817	ENSG00000288026	1.9499663	20.346926	0.051309766462200736	0.20803288711816265
4818	ZNF564	1.949792	0.49753073	0.05126557041907067	0.20788831278773448
4819	C1QTNF1	1.9482561	0.6869757	0.05145474150573303	0.2085338716583045
4820	C18orf25	1.9479102	0.1951341	0.05149070493936156	0.20864489508545758
4821	LINC02818	1.9477956	3.9074912	0.051564293837638935	0.20883882080051072
4822	GUSBP14	1.9469926	19.831732	0.051665488290480614	0.20914941224358963
4823	AIDAP1	1.9469821	18.88363	0.0516667507760151	0.20914941224358963
4824	TMCC1-DT	1.9467546	0.44800293	0.051630372014386965	0.20907166608653055
4825	ENSG00000285871	1.9458258	1.6546596	0.05176363339468972	0.20947194773596478
4826	STAM2	1.9456909	0.16752677	0.05175684927033823	0.2094619002548767
4827	CLDN15	1.9454997	0.3978812	0.05178051653748015	0.20950979952822138
4828	AGGF1	1.9449126	0.24772626	0.0518511328270041	0.20975631055070987
4829	ENSG00000290704	1.9446311	19.626024	0.05194945056304384	0.210064499918584
4830	AQP7P2	1.9443508	2.6127431	0.051958030710045386	0.210064499918584
4831	LINC03014	1.9442418	1.5387528	0.051955637543703144	0.210064499918584
4832	COPZ2	1.9440346	0.74672115	0.05196255691340857	0.210064499918584
4833	KLK6	1.9436818	1.45547	0.052012413901958446	0.21018177181956454
4834	LINC00629	1.9429009	0.8086383	0.05209548299845726	0.21046505981905356
4835	ENSG00000267688	1.9422455	0.8335647	0.052174980634573535	0.2107337817817419
4836	NINJ2-AS1	1.9421238	0.5955466	0.05219366714323809	0.21079177330746462
4837	RPL23AP35	1.9421003	2.3298738	0.052220915120717214	0.21088346040633194
4838	RBL1	1.9418013	0.1823671	0.052225541654773555	0.21088346040633194
4839	HADHB	1.9405513	0.19127999	0.05237665836340834	0.21142560585056858
4840	PLEKHG2	1.9404963	0.19732566	0.05238397567809535	0.2114306166602658
4841	ENSG00000230065	1.9403077	2.0228114	0.052437831294301344	0.2115673163521033
4842	XRCC6P4	1.9400533	3.475629	0.05249438872978529	0.2117604160340527
4843	ENSG00000178636	1.9399984	1.410345	0.05245946959345386	0.21163708477027718
4844	ENSG00000287169	1.9396265	3.923438	0.05255076773935374	0.21193517907834772
4845	ENSG00000280010	1.9392523	1.6960424	0.052547579289654964	0.21193517907834772
4846	MESTP1	1.9378073	20.148703	0.052777341452757406	0.21262379563297698
4847	C9orf50	1.9377302	0.9084625	0.05272939589937337	0.21249719641738535
4848	RTL8C	1.9372827	0.5724084	0.05277827511625582	0.21262379563297698
4849	ARHGAP5-AS1	1.9367075	2.2450356	0.052894593122507653	0.2129866790044549
4850	CADM2-AS2	1.9365046	1.0033102	0.052881894605933406	0.21295315500866163
4851	RPL17P51	1.9364653	19.411674	0.05294145028365655	0.21305204081592488
4852	FRG1BP	1.9360474	0.40049422	0.05292885952671895	0.21302925199519265
4853	ZNF816-ZNF321P	1.9360341	0.44024497	0.052931412976751226	0.21302925199519265
4854	ENSG00000229118	1.935769	1.8686454	0.052997285074791844	0.21319542771785088
4855	CCDC8	1.9356585	0.55782896	0.05297470623026287	0.2131506439726796
4856	ENSG00000223779	1.9354614	0.8665485	0.052998970141531536	0.21319542771785088
4857	RAB5C	1.9351835	0.28357595	0.053035756383893976	0.21328729206119434
4858	DLGAP5	1.9351442	0.5224143	0.05304370598696301	0.21328729206119434
4859	REL	1.934824	0.22017545	0.05307726882909639	0.2133517818769572
4860	ERLEC1	1.9340293	0.22374575	0.05317482366668411	0.21370863769251322
4861	LINC02080	1.9335	1.2368625	0.05325045660576363	0.21397728655726356
4862	LRRTM4-AS1	1.9332879	0.73442227	0.05327223159722155	0.21402946409714504
4863	BLVRB	1.9330528	0.41397944	0.05329693321910737	0.21411104222934257
4864	TCFL5	1.9324785	0.33410642	0.05336802409978975	0.21434359073085044
4865	C4BPAP2	1.9317855	19.69239	0.05351707245144655	0.21478528662031732
4866	ENSG00000251448	1.9314475	1.1102897	0.05351256631194799	0.21478528662031732
4867	ENSG00000271992	1.9314096	19.346899	0.05356353176353097	0.21491611352232273
4868	C2orf69	1.931369	0.38580686	0.05350305196890313	0.21478528662031732
4869	EDA2R	1.9313432	1.0174917	0.05351725250619378	0.21478528662031732
4870	ENSG00000256504	1.9307064	4.2331653	0.05364748664412644	0.21514661159480108
4871	MOGS	1.9306997	0.3778419	0.05358773035892394	0.21497778177929633
4872	ENSG00000266379	1.9301802	1.6497154	0.05368699222658655	0.2152873145133656
4873	ENSG00000268673	1.9293704	1.43378	0.05378719543920528	0.2156358642873482
4874	ENSG00000285932	1.9286554	0.31434685	0.05384012717607609	0.21579477475066286
4875	UBL7-DT	1.9276623	0.38768995	0.05396421825520494	0.2162209561125531
4876	IGSF3P2	1.9270118	1.1612208	0.054047952912786426	0.21648521228383563
4877	CT45A10	1.9268914	19.37404	0.05412461474746033	0.21670261870388965
4878	ENSG00000232259	1.9264643	1.400393	0.0541289304265907	0.21670261870388965
4879	CHTF8	1.9263873	0.36453494	0.05412237314197355	0.21670261870388965
4880	AP1G2-AS1	1.9262253	0.46874785	0.054145637950751106	0.21673387119231277
4881	MARF1	1.9260687	0.1476399	0.05416131832736131	0.21677881810683333
4882	PGF	1.9259648	0.66533774	0.05418018483384104	0.21683650896107748
4883	PANO1	1.9253426	1.6908237	0.054285510312242796	0.21716879825725782
4884	USP1	1.9251903	0.3316621	0.054270236810745304	0.21714337295289415
4885	RPS3A	1.9239036	0.3386601	0.054433309681151454	0.2176796113667871
4886	SEC14L1	1.923196	0.16699865	0.054521136061275705	0.2179681704221332
4887	DDB2	1.9213701	0.24114694	0.05475057371291506	0.21874177033977663
4888	EIF1AY	1.9211749	0.5488791	0.054777172594474885	0.21877825537406026
4889	HSD17B8	1.9209924	1.09001	0.05481164943810174	0.218878040536013
4890	KCTD18	1.9207014	0.4247583	0.054839153075843125	0.21896991443812794
4891	ENSG00000290893	1.9201989	2.0032527	0.05493221052830626	0.21926957281208675
4892	ENSG00000287733	1.9197564	2.6576567	0.05499051732165752	0.2193944136105258
4893	ENSG00000223918	1.9197419	2.7483993	0.055012894162607545	0.21946570983293703
4894	MPC1	1.9196951	0.25184205	0.054964083213049034	0.21935792068113572
4895	INHBC	1.9196659	1.4152433	0.05498572267321494	0.21939325872513077
4896	FAM3A	1.9180548	0.44259322	0.05517378551336623	0.21995800437756816
4897	LINC02014	1.9177393	1.2770813	0.055231438879737554	0.22013918894790138
4898	KLC1-AS1	1.9156806	1.010449	0.055490008866491074	0.22102506557994292
4899	GLB1L	1.915225	0.75500214	0.055537179651496925	0.22115868629230495
4900	ENSG00000273449	1.9149278	1.794557	0.055595623386231675	0.22133712129355052
4901	ABCC9	1.9140686	0.32700232	0.05567620228148448	0.22163980206848125
4902	GCDH	1.9139452	0.2780259	0.055694191467348164	0.22169329214295577
4903	ENSG00000279662	1.9136968	0.5287636	0.0557340362105412	0.22181818627826225
4904	MAGOH	1.913338	0.30721995	0.055773218421193	0.22191716567327854
4905	ZNF236-DT	1.9126399	0.41134748	0.05586063374567357	0.22216435262209228
4906	OSBPL10-AS1	1.9125265	1.5319842	0.05589815771927436	0.22225085602655312
4907	AMBN	1.9123777	2.7560441	0.05594642575430676	0.22242460946879178
4908	ENSG00000272646	1.9116428	20.023142	0.05605464661877636	0.22268760242593144
4909	SLC23A3	1.9116395	0.86015457	0.05600437240851267	0.22256288080461495
4910	C20orf173	1.9114856	18.93392	0.05607485482475988	0.22273517783492308
4911	PEF1-AS1	1.9114782	0.8811056	0.05601319699251223	0.22256288080461495
4912	PIGL	1.9108102	0.13366744	0.056094876777673684	0.22279653448488318
4913	ENSG00000257644	1.9107292	19.263933	0.05617208179826954	0.2229940522876115
4914	EML3	1.9104282	0.34431386	0.05614448626772752	0.22293902415735445
4915	ENSG00000274346	1.910416	0.72646654	0.05615320850103147	0.22295547880825362
4916	GLMP	1.9097924	0.54560167	0.05622865321965437	0.2231640549707195
4917	NUDT16L1	1.9097111	1.0324457	0.05625232041846017	0.2232216019995252
4918	ENSG00000257735	1.9084966	0.3396139	0.05639461025384709	0.22367687979653408
4919	C6orf118	1.9079105	0.7485395	0.0564780211070484	0.22397122735106215
4920	ZNF260	1.907646	0.31467783	0.05650416203238129	0.2240384043847015
4921	LONP2	1.9073459	0.10557787	0.05654115547926321	0.22412154065911852
4922	ENSG00000236266	1.9072068	0.7166167	0.05656651915735196	0.22419438023315097
4923	SEPSECS	1.9067341	0.3532923	0.0566238465189442	0.2243850661387863
4924	SRP54	1.906308	0.16087297	0.05667592639487431	0.22457317034805444
4925	METAP2	1.9049773	0.18994758	0.05684953144880287	0.22518777310019542
4926	FBXL4	1.904918	0.13979916	0.05685687915023706	0.22519856046020695
4927	KHNYN	1.9039674	0.23533559	0.056980310601231696	0.22557229385354505
4928	ZNF134	1.9038271	0.2939138	0.05699933456963592	0.22561599568171425
4929	RANBP20P	1.9036896	3.4781947	0.057074761751829434	0.2257677481756632
4930	KDM2B	1.9035937	0.1505507	0.057028886956641656	0.2257146242697119
4931	DPY19L3-DT	1.9035904	0.7880965	0.05703777911607055	0.22573147236037414
4932	UBE3B	1.9033602	0.1801957	0.05705942499178675	0.22574375483386394
4933	SNW1	1.9031181	0.19539385	0.05709129482217306	0.22581480468243856
4934	COP1P1	1.9020499	19.557348	0.0572979758753	0.22642999506413694
4935	LRRC14	1.9016564	0.5918022	0.057283263158656714	0.22640859908288813
4936	USP34	1.9015598	0.07361823	0.057294038973889766	0.22642999506413694
4937	SERPINH1P1	1.9014622	18.685219	0.05737488560068281	0.22664196779542922
4938	GLCCI1-DT	1.901314	1.4459496	0.057364344979466284	0.2266189613776751
4939	RPL23A	1.900473	0.3459787	0.05743956274255298	0.2268014015242597
4940	RRP7BP	1.9004525	0.4532839	0.05744319040618135	0.2268014015242597
4941	TUBGCP4	1.89958	0.24145286	0.057555191479059374	0.22711471636392783
4942	ATP6V0D1-DT	1.8994989	0.23985036	0.05756539374308421	0.227136569802359
4943	CCDC30	1.8987882	0.17011437	0.05765883115045472	0.2274131173050007
4944	ZNF853	1.8986213	0.9157498	0.057706983630146876	0.22758460388896115
4945	ENSG00000259055	1.8982859	20.149996	0.05779204579291815	0.2278281084759867
4946	ENSG00000273734	1.8978739	0.31567696	0.0577809673986165	0.22782457626482264
4947	DPY19L2P2-1	1.897027	0.52423084	0.05789147840035888	0.2281098138328752
4948	ZNF660	1.896967	0.262633	0.05790014495792177	0.22812469734311283
4949	ABI1P1	1.896831	2.3119872	0.05795675633151319	0.22824236277528395
4950	ZNF225	1.8966419	0.4758608	0.05794702457521891	0.22824236277528395
4951	ENSG00000288670	1.896055	0.57815343	0.058022729561492535	0.22841084028956057
4952	RNU6-955P	1.8956423	19.485605	0.05814116382297482	0.22872351420450243
4953	POLR3C	1.8950846	0.22574691	0.05814748944036627	0.2287291147630821
4954	DUXAP8	1.8948401	2.3800013	0.058233819191641584	0.22895773671843708
4955	MAG	1.8939854	1.0409346	0.05829622959041712	0.22916611144608762
4956	ENSG00000231563	1.8926581	0.39586452	0.05847488881917183	0.2297571515020195
4957	CTSLP2	1.8918843	2.9566588	0.058621058321892	0.23027573591671344
4958	CRYZP1	1.891873	19.59736	0.058641976768211826	0.23032464200175135
4959	ENSG00000254563	1.8912256	1.7607455	0.05867280222005499	0.23040465466593324
4960	ENSG00000284969	1.8910385	1.8863246	0.0587199209717742	0.23051533345291897
4961	FANK1	1.890806	0.3626555	0.05871958862183781	0.23051533345291897
4962	IFIT1B	1.8906707	2.99789	0.05879263047235671	0.2306757182462999
4963	NTAQ1	1.8906627	0.32887378	0.05873712415933511	0.23054569777636022
4964	ENSG00000276698	1.8895361	2.7354996	0.058938990318189444	0.2310772844791232
4965	ALG11	1.8892568	0.19457214	0.05892514643411698	0.2310458840659487
4966	RO60	1.8891115	0.1875941	0.05894390397549308	0.23107794524219627
4967	ENSG00000285530	1.8885418	0.74400073	0.05902950808169141	0.23132043007662415
4968	ENSG00000273448	1.8884703	0.7464993	0.059048878119121545	0.2313777169814114
4969	ENSG00000287185	1.8878946	1.9784607	0.05914658095339687	0.2317046254740987
4970	ENG	1.8874252	0.33654281	0.05917027388310936	0.23175216485781472
4971	CRYBA1	1.8862398	4.196587	0.059393984678375276	0.23234647593345661
4972	ZNF876P	1.8860492	0.37820616	0.05935998162411115	0.23229773111138155
4973	BUB1B	1.8859668	0.38195682	0.059369533890760495	0.23229773111138155
4974	ENSG00000265689	1.8857453	3.631644	0.059456622612596065	0.23250771765744827
4975	TMEM30B	1.8856518	1.8149577	0.05945214130274828	0.23250771765744827
4976	PCARE	1.8851532	2.2288294	0.059511394233333854	0.23266585391577488
4977	CKAP2	1.8846288	0.28174227	0.05954999058256912	0.232782327321695
4978	PRSS37	1.8846253	3.463191	0.059605843883544486	0.2329229165014323
4979	C2CD4A	1.8840041	19.396507	0.059699057245487804	0.23316545924259469
4980	SEPTIN7-DT	1.883614	0.38513955	0.05968654583612918	0.23315805504865694
4981	ENSG00000291008	1.8832202	1.867367	0.05976855155758303	0.23340889524869113
4982	ITPK1-AS1	1.8829174	1.1973088	0.05978321386928227	0.23342871624489323
4983	CLCF1	1.8825982	0.5692976	0.059829132554720575	0.23357652322709485
4984	METTL13	1.8819041	0.45739388	0.05991921347894247	0.23382850052067797
4985	ADAM20P1-1	1.8815287	1.5921918	0.059982771110273336	0.23402026818843866
4986	MIATNB	1.8808346	0.18015926	0.060061401029437064	0.23428949914542824
4987	POLR3GL	1.8802726	0.47451168	0.06014128429826716	0.23456353217659892
4988	JOSD1	1.8801295	0.2328621	0.06015845633007898	0.23459292972150755
4989	ENSG00000227148	1.8799995	3.7082567	0.06023667118106624	0.23482271959458562
4990	ENSG00000287729	1.8791533	1.4606956	0.06032587207232345	0.23503715779379378
4991	ENSG00000288830	1.8790027	0.8968137	0.06032107732692432	0.23503715779379378
4992	CEP57	1.8789177	0.13410304	0.06032224614082536	0.23503715779379378
4993	NOL11	1.8788693	0.26153004	0.060330290205396986	0.23503715779379378
4994	TPTE2P5	1.878113	0.27335727	0.060435659509466264	0.2353535183360246
4995	ENSG00000274403	1.8776367	1.1444598	0.060507513388751384	0.23557839385473017
4996	ZNF8	1.8759627	0.27446014	0.06072916951035578	0.2363264421300388
4997	LINC01126	1.8755543	1.1999234	0.0608039593290958	0.23657967492875578
4998	ARHGAP12	1.8753511	0.11872748	0.060811777999810614	0.2365911931800573
4999	ENSG00000275443	1.8749688	0.29654783	0.06086281447650578	0.2367141074496349
5000	ZNF114	1.8746951	0.54887146	0.060904713926711845	0.23682778011888145
5001	TMEM14EP	1.8742551	3.05481	0.061021974280799224	0.23713657047951156
5002	ENSG00000250604	1.8741821	0.7290676	0.06097374950781886	0.23701306302137312
5003	ELMOD3	1.8729136	0.20169772	0.06114766425055588	0.23755635849011328
5004	NR1I3	1.8724599	1.3279911	0.0612259379593183	0.23780353539183943
5005	DENND6A	1.8721955	0.1331804	0.06124633947968874	0.237844835724233
5006	ENSG00000285852	1.8707569	1.5871196	0.06147220245296402	0.23853173825134993
5007	PKDREJ	1.8695369	19.067366	0.06168379936517384	0.2392193725798547
5008	ENSG00000289004	1.8694067	19.687504	0.06170189585883318	0.2392323984501161
5009	ENSG00000274387	1.8693686	3.3575392	0.06169655460704789	0.2392323984501161
5010	KPNA7	1.8691131	0.6079478	0.06167609811964205	0.23920855576858302
5011	ENSG00000238279	1.8689282	19.657534	0.061768480389122436	0.23941431534459442
5012	ENSG00000266957	1.8685218	0.7387043	0.061762479286294004	0.23941011034656892
5013	ENSG00000275582	1.8681055	3.2489214	0.061870605801889876	0.23966119449665482
5014	STIL	1.8679212	0.33454174	0.061841742416063356	0.23960292562474764
5015	SRP19	1.867921	0.22096251	0.06184164046865067	0.23960292562474764
5016	PRKAR1A	1.8676962	0.15900972	0.061871545796787226	0.23966119449665482
5017	HIPK1	1.8667017	0.18690462	0.0620119681281961	0.24004498947481853
5018	RASSF8-AS1	1.8666811	0.27761695	0.062014990607061726	0.24004498947481853
5019	KIF2C	1.866592	0.5079171	0.06202894145136287	0.24007990707347554
5020	ENSG00000290180	1.8663144	0.52497405	0.062074231121275227	0.24019792667015183
5021	FAM229A	1.8662814	0.6297574	0.0620709221477475	0.24019792667015183
5022	NCKAP5L	1.8657329	0.1905147	0.06214677649786763	0.2404022338464658
5023	ENSG00000234393	1.8650205	1.7988775	0.06227133635217685	0.24073855870243085
5024	CRAMP1	1.8644506	0.12912945	0.06232598381720966	0.2408658646084022
5025	ENSG00000290879	1.8633615	0.8744377	0.06249380891372005	0.2414146795921678
5026	ABHD13	1.8623729	0.37423226	0.06262012593666962	0.24173403827696685
5027	PRDX3P1	1.860392	19.637476	0.0629663453950969	0.24289726616369053
5028	CYP20A1	1.8598562	0.14471142	0.06297304076861793	0.24290385262179454
5029	ENSG00000286208	1.8598342	3.2209506	0.06303852860598753	0.24313719832523212
5030	ENSG00000270638	1.8592372	1.2160548	0.0630844126334741	0.2432178549936602
5031	CSGALNACT2	1.8591899	0.15384763	0.06306816657957226	0.24321733159579034
5032	AURKB	1.8591423	0.6833386	0.0630742880759628	0.24321733159579034
5033	DHRS4	1.8590268	0.48173103	0.06309485139864646	0.24323476189092025
5034	ANKRD13A	1.858975	0.20487007	0.06309878736227352	0.24323476189092025
5035	ZNF230	1.8587011	0.8306216	0.06314490494804713	0.24333548952757766
5036	ENSG00000288734	1.8583897	1.6834854	0.06321858532384805	0.24358087412775953
5037	CTAGE8	1.8581333	19.509323	0.06328649149911306	0.24379849658786676
5038	C5orf22	1.8569809	0.2780035	0.0633828411875004	0.2441171781199695
5039	ENSG00000288759	1.8568879	1.5656775	0.06342736198242768	0.24425001374507857
5040	ENSG00000230499	1.8568804	2.522932	0.06344846592486697	0.24428672381136846
5041	POLR3K	1.8567784	0.8245912	0.06342094545312298	0.2442446185588124
5042	NLGN1-AS1	1.8564781	0.90614986	0.06346086537428722	0.24428672381136846
5043	ENSG00000286573	1.8557578	19.215296	0.06362463923154599	0.24479676710893786
5044	COL2A1	1.855301	0.49557668	0.06362395840734715	0.24479676710893786
5045	ENSG00000266101	1.8548564	1.954439	0.0637260431937968	0.2450726283166171
5046	ENSG00000275457	1.8547299	20.053038	0.06377144253389036	0.2451601384318638
5047	CYB5RL	1.8542836	0.36877504	0.06376639923133631	0.2451601384318638
5048	SMIM10L1	1.8540343	0.50216454	0.06380645230179445	0.2452444052243714
5049	ENSG00000248694	1.8528845	19.317291	0.06403565538394773	0.24601151014154277
5050	MKRN6P	1.852567	1.7388539	0.06404433261971319	0.24602279008557174
5051	ENSG00000232680	1.8520806	0.7044926	0.06409120038404581	0.24616399371419376
5052	ENSG00000273138	1.8515334	19.49209	0.06422969570046691	0.2465209427192101
5053	HAPLN3	1.8513199	0.8489019	0.06420263860286449	0.2464753720679775
5054	SBNO2	1.8510633	0.19293801	0.06422717039582489	0.2465209427192101
5055	ZCCHC4	1.8508084	0.23530541	0.06426498033874332	0.24661749507770864
5056	WFDC2	1.850448	0.7740229	0.06431863087935716	0.24676504266626761
5057	CAPZA1P5	1.85036	19.966738	0.06439859104767633	0.24693946612698375
5058	NR3C2	1.8503516	0.16728924	0.06433062122238198	0.24679038872817438
5059	CEBPB	1.8498913	1.1626287	0.06440391221261571	0.24693946612698375
5060	ENSG00000279443	1.8496094	20.247261	0.06450682880031464	0.24717550939631144
5061	XNDC1N-ZNF705EP-ALG1L9P	1.8495793	0.40951192	0.06444462443279331	0.24702282866406466
5062	AADAT	1.8488482	0.2091828	0.06454886607281471	0.24727122990202013
5063	LOXL1-AS1	1.8486953	0.6732537	0.06458044392129494	0.24732136348531153
5064	ZNF691	1.8482933	0.5657152	0.06463034731616399	0.2474735535149044
5065	CDK12	1.8479755	0.115019135	0.06467294015976759	0.2476171742983223
5066	ENSG00000228144	1.8479335	1.173944	0.06470900465501624	0.24771630443282608
5067	ENSG00000289327	1.8477821	20.437992	0.06477095395708174	0.24787551401194238
5068	C8orf76	1.8476303	0.27452838	0.06472441825417641	0.24775583399951914
5069	ENSG00000224569	1.847508	19.56304	0.0648106580460786	0.24800796994561813
5070	TFEB	1.8473005	0.23265816	0.06477060199161747	0.24787551401194238
5071	LINC01409	1.8468832	0.2256609	0.06483256521249345	0.24807230774872363
5072	SELENOI	1.8466319	0.16785055	0.06486904156264729	0.24816756165444825
5073	ENSG00000224950	1.8466072	0.882085	0.06487784359568731	0.24816756165444825
5074	SLMAP	1.8465683	0.10308171	0.06487727221788421	0.24816756165444825
5075	ENSG00000268189	1.8463175	2.9329574	0.06497248480672611	0.24843200888174843
5076	ZNF726	1.8463129	0.52257943	0.06491562943393885	0.2482535984116502
5077	EFCAB14	1.8453916	0.20124593	0.06504828322685334	0.24868278352812875
5078	ENSG00000288618	1.8451527	19.612576	0.06515257803313751	0.24902285888530964
5079	ENSG00000235574	1.8447733	18.810478	0.06520779890409156	0.24914777234281094
5080	ENSG00000273203	1.8444713	0.97803766	0.06519413881012255	0.24912305177144914
5081	ENSG00000289002	1.8443077	1.8421519	0.06524099872830948	0.24924344207038637
5082	HSPA5	1.844276	0.25768718	0.06521084040990324	0.24914777234281094
5083	PSMB7	1.843877	0.19210227	0.06527037471388407	0.2493088050803129
5084	C5orf63	1.8434049	0.27698976	0.06533970816248717	0.2494935567866895
5085	LINP1	1.8433347	1.2601973	0.06537280717700801	0.24955082224692215
5086	PARP4P2	1.843164	0.731367	0.065378580290809	0.24955082224692215
5087	KCNJ8	1.8424493	1.2287897	0.06549083365864382	0.24980595421858204
5088	HCG27	1.8423218	0.5778722	0.06549814357986233	0.24981426974092544
5089	MDN1	1.8418261	0.111276865	0.0655678341611905	0.25000175289552573
5090	ENSG00000251031	1.8411776	0.34994927	0.06566589494600679	0.2502580804570855
5091	CDK6-AS1	1.8406589	0.41835544	0.06574156832190535	0.25044847798952885
5092	PNPT1	1.8404491	0.17550705	0.06577098236227075	0.25054093390784266
5093	FRG2C	1.8400521	19.28509	0.06589815283103916	0.2509076033280645
5094	ENSG00000231295	1.8391105	19.35971	0.06603655998099747	0.25133633434580815
5095	OSER1	1.8390493	0.30541697	0.06597669745867074	0.25114775368110276
5096	GTF2A2	1.8387495	0.31520146	0.06602361307430822	0.25130669919436155
5097	ENSG00000250950	1.8381634	1.699509	0.06612464100227694	0.2516519043082903
5098	ENSG00000267078	1.8379257	2.4519756	0.06617210769810887	0.25179319430243047
5099	TRMT1	1.8376606	0.3581981	0.06618336903880692	0.25181636889224307
5100	TCEA3	1.8374473	0.30013487	0.06621474423321606	0.25189638424100896
5101	ENSG00000259463	1.8372333	19.179798	0.06631321164339218	0.25219217341740824
5102	DNAH6	1.8372287	0.1946457	0.06624466707873067	0.2519905325261698
5103	ENSG00000270883	1.836649	19.69932	0.06639952956687808	0.2524094282476209
5104	COPS5	1.8362105	0.2791737	0.06639657326154086	0.2524094282476209
5105	ZNF22-AS1	1.8357686	1.9714652	0.06650333484089199	0.25261929797829624
5106	ENSG00000286825	1.8356425	0.68391556	0.06648197179225798	0.25255784868861686
5107	CKS2	1.8351232	0.75691706	0.06655707046087113	0.2527445584297803
5108	ENSG00000249942	1.8346218	1.0352468	0.06663666250055425	0.2530057469252261
5109	LINC02243	1.8346148	4.503479	0.06669873594069717	0.25312461368766137
5110	PRSS59P	1.8345152	3.9821315	0.06671129131788626	0.25315253367088175
5111	ZDHHC4	1.8343542	0.49215308	0.06667312030204191	0.2530865704629228
5112	RIPOR3-AS1	1.8336269	1.4481462	0.06678969841854436	0.2534105752696746
5113	ENSG00000254973	1.833225	1.6886692	0.06687650831221073	0.253601635398539
5114	ITPA	1.8332032	0.25679207	0.06684220426211727	0.2535350362746504
5115	ZSCAN32	1.8327924	0.41050383	0.06690874340265508	0.25368436516836634
5116	PRKY	1.8327832	0.20881332	0.06690254049536201	0.25368059776089225
5117	SCML2	1.83238	0.26532307	0.06696464436038876	0.253837024290668
5118	ENSG00000286623	1.8318906	1.6558634	0.06707088852578166	0.2541210713007481
5119	ZNF691-DT	1.8317443	1.0397584	0.06705943818934226	0.2541026852633057
5120	OSBPL7	1.8308296	0.2901756	0.06719496420380346	0.25448939170896695
5121	FGF19	1.8302833	18.919304	0.0673457642940403	0.25491183508460835
5122	ENSG00000287433	1.82995	3.0791297	0.06737991215397184	0.254954697907857
5123	CAHM	1.8294555	1.9129901	0.06743310816079814	0.25511633788180144
5124	PEX11A	1.8291912	0.52119434	0.06744209102631647	0.2551305017322737
5125	TMEM44-AS1	1.8291706	0.76562893	0.06745666542289706	0.25516581425852425
5126	CAPN2	1.8288544	0.15068391	0.06748954763755467	0.25523072073104275
5127	AXIN2	1.828489	0.30244434	0.06754589184040352	0.255379445534974
5128	ENSG00000259359	1.828454	2.0691957	0.06759341448747459	0.2555044709082541
5129	GRIK1-AS1	1.8283914	0.97605073	0.06756205997463398	0.25540577524023644
5130	FLJ20021	1.8283176	2.6483057	0.06762133882622613	0.2555901861347066
5131	STK19	1.827634	0.32497877	0.06767676668829532	0.2557401400005126
5132	CFAP53	1.8275836	0.64914435	0.06768680822553441	0.25575823921221874
5133	ZNF426-DT	1.8274983	2.8256123	0.06774951474273998	0.255915751546847
5134	ENSG00000231760	1.8270913	1.668884	0.06778978489007993	0.2560085205048156
5135	MTO1	1.8268578	0.2648368	0.0677898450020452	0.2560085205048156
5136	MBLAC2	1.8268317	0.43812695	0.06780263185287792	0.256020595648198
5137	ZNF334	1.8267664	0.19191039	0.0678035570675348	0.256020595648198
5138	ENSG00000261722	1.8264862	1.4373237	0.06786508452922632	0.25619332452746224
5139	CTDSPL2	1.8261222	0.12758896	0.06790032248505039	0.2563064804570951
5140	SCD	1.8259603	0.35417923	0.06792643374608864	0.25636530036170074
5141	LINC02313	1.8257838	0.8136263	0.06796629003674119	0.25649584564547606
5142	USP36	1.8252983	0.14809236	0.06802514613646779	0.25667022704402453
5143	PDPR2P	1.8251864	0.26956147	0.06804214909664673	0.25668075345152647
5144	GMFB	1.8250742	0.3487912	0.06806157349650431	0.2567161727312189
5145	CSGALNACT2-DT	1.8247228	2.0458217	0.06815189118040776	0.2569583613337416
5146	ENSG00000278918	1.8247204	1.9660621	0.06815331906163323	0.2569583613337416
5147	AR	1.8244296	0.39833748	0.06815744287954208	0.2569583613337416
5148	OPN1SW	1.8235965	1.8506147	0.06831997479620239	0.2574211909991742
5149	ENSG00000231985	1.823565	2.4541984	0.06833452707081161	0.2574211909991742
5150	FOXP1-AS1	1.8235524	0.78544486	0.06829328005231278	0.2573509364688948
5151	LINC01327	1.8225365	19.200062	0.06851226334479134	0.25793662159757624
5152	ENSG00000262558	1.8217179	2.702303	0.06860934556600545	0.25818513953901184
5153	IGSF11-AS1	1.8215463	1.8973395	0.06863030553394117	0.25822849725987906
5154	FFAR4	1.8210727	1.1629171	0.06866971544159335	0.25828978161541
5155	ENSG00000253636	1.8210677	0.25832963	0.06866641458022749	0.25828978161541
5156	LARP4B	1.8208747	0.10364186	0.06869390981832364	0.25834087731351646
5157	LINC02922	1.820785	19.605993	0.06877828690355643	0.2585783228309574
5158	KLC2-AS1	1.8207241	1.8595012	0.06875742398866735	0.25851984507412934
5159	LINC03012	1.8203027	2.7816145	0.06882751922175741	0.2586835325353972
5160	GSEC	1.8202031	0.5878868	0.06879898171926578	0.2586161954276191
5161	XRCC3	1.8197693	0.47124216	0.06886413682122389	0.25876124497839204
5162	RPS4Y1	1.8191903	0.21456082	0.06895005056446722	0.25902411188678737
5163	ERMP1	1.8185252	0.220527	0.06905433928875979	0.25939588203363345
5164	GGT4P	1.8182755	1.580085	0.06910447145968594	0.2595441578855303
5165	UBE2T	1.8182319	0.7987845	0.06909835273412337	0.2595411940953598
5166	CMBL	1.8173779	0.49441788	0.06922882522937299	0.2599109807277778
5167	ATG3	1.8158146	0.28569868	0.06946759509213812	0.2607426315700397
5168	SKINT1L	1.8156191	1.388934	0.06953042788543107	0.2609427232710175
5169	ACOX2	1.8153358	0.30083346	0.06954039679927046	0.2609600249156872
5170	RPRD1B	1.8146523	0.14902043	0.06964725715373975	0.2612855764858723
5171	ENSG00000224794	1.8138589	2.292354	0.06981901091778794	0.26186430943272004
5172	MELK	1.8134824	0.29738078	0.06982868031182211	0.2618804061474866
5173	RNF103	1.8132365	0.21836945	0.06986599874970915	0.26200018536218517
5174	HSD17B1-AS1	1.8129072	0.74416554	0.06992142275269861	0.26218128760588255
5175	INAFM2	1.812714	1.2845694	0.06996908838513076	0.2623059789206388
5176	ENSG00000260467	1.81242	4.143301	0.07005730511644978	0.26252660247356263
5177	OR56B2P	1.8119035	3.7823029	0.07013485989061798	0.26272518515025495
5178	HAAO	1.8118259	0.3215989	0.07008208997153126	0.26256790409552466
5179	NHS-AS1	1.8112857	1.4777975	0.07019557450739693	0.26289195473054033
5180	ENSG00000288972	1.81114	19.957293	0.07025850929662258	0.26300629454430985
5181	ENSG00000260371	1.8108522	0.6793047	0.07024239218215322	0.26296617577540726
5182	ENSG00000258976	1.8107626	19.31771	0.07031692874917679	0.2631642942074556
5183	CLN8-AS1	1.8104936	1.4564536	0.07030758092321393	0.263149533148772
5184	ST13P11	1.8104439	1.9544445	0.07033480207602144	0.26321095761915714
5185	MIR497HG	1.8102148	1.7361519	0.07036226938627789	0.26327328425454943
5186	USP46-DT	1.8101104	0.81241816	0.07035150980292207	0.26325325221935597
5187	LINC02024	1.8099664	0.371349	0.07037129832107065	0.2632868381714427
5188	KLHL36	1.8094922	0.40090474	0.07044660938878303	0.26352811368988754
5189	ENSG00000260223	1.8094022	1.3415054	0.07049070964013911	0.26365257895971533
5190	ENTPD5	1.8086532	0.22571571	0.07057508885781064	0.26389727802429264
5191	CNBD2	1.8082129	0.510142	0.07064778754435962	0.264097172318792
5192	SAP30	1.808117	0.37392056	0.07065838552181898	0.264097172318792
5193	TMEM30A-DT	1.8081003	0.4479329	0.07066507771653562	0.26409911614793463
5194	ELOCP28	1.807932	2.8868978	0.07073601157611308	0.26424534302957614
5195	SRBD1	1.8070031	0.1318652	0.07083134097249334	0.26454058153834503
5196	SETP20	1.8065807	19.554667	0.07096725359137307	0.26491759119254993
5197	ENSG00000214546	1.8064253	3.3737564	0.07098148865498166	0.26491849590131034
5198	ZNF652-AS1	1.8062274	0.85262984	0.07097036623060508	0.26491759119254993
5199	IL13	1.8059684	19.728764	0.07106288853450386	0.2651613321472124
5200	S1PR1	1.805963	0.7963609	0.07099624878574796	0.26493297497075513
5201	AQP10	1.8057784	3.1008236	0.07107757274447687	0.2651754874366456
5202	RPP30	1.8049383	0.26667064	0.07115460016873928	0.2653054881425791
5203	YARS2	1.8049268	0.20363992	0.07115600190213613	0.2653054881425791
5204	ENSG00000264513	1.8040886	0.81409854	0.07130107330840744	0.2657649956351187
5205	ENSG00000216475	1.8028698	4.2143536	0.0715455213324092	0.26637990295889324
5206	ENSG00000224541	1.8028698	0.7119109	0.07149415437542242	0.2662852530160162
5207	NCAPD2	1.8027691	0.20793326	0.07149533211188162	0.2662852530160162
5208	ENSG00000220734	1.8027172	2.4446456	0.07154997726601295	0.26637990295889324
5209	DHX35	1.8018711	0.19142273	0.07163480899285059	0.26656956263484083
5210	ARHGAP31-AS1	1.8018523	0.70906377	0.0716442976536639	0.26656956263484083
5211	ENSG00000290127	1.8017961	1.2123408	0.07166724211654789	0.26658095899345013
5212	ZNF814	1.8010709	0.14055702	0.07176112667265758	0.2667904313304683
5213	LINC02610	1.8010292	0.91675043	0.07177456866633375	0.2667904313304683
5214	SYNCRIP	1.8010225	0.13733146	0.07176830218060883	0.2667904313304683
5215	ZNF732	1.8009956	0.5316071	0.07177452446304945	0.2667904313304683
5216	ZNF561	1.800438	0.2842715	0.07186027430873561	0.2670013461799982
5217	ENSG00000260400	1.8003694	0.9896711	0.07188328569643768	0.2670561677483309
5218	LINC00997	1.7993683	0.9438919	0.07204459202018508	0.26753341981417583
5219	WHAMMP4	1.7991214	0.7145478	0.07207584024184707	0.2676223396405661
5220	ENSG00000261101	1.7988336	0.6913087	0.07212269107930305	0.26772092462686947
5221	CD209	1.7986333	1.364122	0.07216427689066583	0.2678344604848445
5222	ENSG00000287647	1.7979399	4.5116735	0.07232469113330374	0.26831129318560887
5223	NECTIN2	1.7974663	0.14671274	0.07233132073063932	0.26831129318560887
5224	ENSG00000242816	1.7968367	0.40414807	0.07243378844171483	0.26863000758012556
5225	SLC1A3	1.7962487	0.49452436	0.07252986431697536	0.2689475786992232
5226	ENSG00000267515	1.7962397	2.5339627	0.07257625793995957	0.2690354425789869
5227	ENSG00000276110	1.7951987	2.4530826	0.07273614412237547	0.2695255475933222
5228	ENSG00000230197	1.7946101	2.214347	0.07283463516002846	0.2697878651420907
5229	ENSG00000239593	1.7934117	2.260667	0.0730268743199699	0.2703148924926949
5230	ENSG00000290767	1.7933382	0.6727763	0.07299336464803015	0.27028980218968496
5231	ENSG00000266910	1.7933345	1.2062682	0.07300968134454552	0.27031289151651167
5232	LINC00667	1.7932833	0.27383736	0.0729978947471916	0.27028980218968496
5233	CLNS1A	1.7930437	0.13576907	0.07303547865269402	0.2703261943778136
5234	EPC1-AS1	1.7922232	0.48496804	0.07316954175267096	0.27065783093593393
5235	RBMS3-AS2	1.791403	0.24693003	0.07329840059090162	0.27092869161106087
5236	TP53TG1	1.7913141	0.5999912	0.07331784351949049	0.2709799896563561
5237	ENSG00000258962	1.790044	3.2918828	0.07357613469632175	0.2717490032189212
5238	ENSG00000287458	1.7898818	19.226427	0.07361339222966952	0.27186599232522723
5239	ENSG00000235584	1.789436	2.8930285	0.0736649766380779	0.27201524357909596
5240	ENSG00000291075	1.788949	0.28271836	0.07369435824489921	0.27210310545227856
5241	ENSG00000254039	1.7889382	1.1260693	0.07370817742362767	0.27213319815429515
5242	ENSG00000289186	1.7882583	2.9978383	0.07386867744315279	0.27249881479635285
5243	MNT	1.788015	0.21593402	0.0738432420795743	0.27242851611372576
5244	CD163	1.7877939	0.5433573	0.07387915743579226	0.27251683145040234
5245	ENSG00000267385	1.7872616	2.4063022	0.07399537173013067	0.2729041663521587
5246	TNP1	1.7872128	19.74973	0.07404372603212901	0.27305133250999647
5247	ENSG00000273289	1.7869983	2.662435	0.07406330960459451	0.27305133250999647
5248	OSGEPL1	1.7867737	0.38544172	0.07404799455172979	0.27305133250999647
5249	STX17-DT	1.7866964	0.33555344	0.07405764280867423	0.27305133250999647
5250	ZDHHC3	1.7864115	0.18676393	0.0741018347998867	0.2731313314475388
5251	TMED7	1.7853271	0.3666432	0.07428076728153668	0.27364587374811056
5252	MROH3P	1.7850145	0.47016868	0.07432985044633177	0.2737852701789172
5253	KDM7A	1.7848186	0.14428955	0.07436079445895431	0.27385782111186247
5254	FRZB	1.7844801	0.33788952	0.0744181118309481	0.27396531674807306
5255	VCP	1.7815843	0.1687204	0.07488710774586517	0.27541316818012046
5256	PIFO	1.7809178	1.6127679	0.07503320027481583	0.2757902144326315
5257	ENSG00000258676	1.7797791	1.8591195	0.07523218213931594	0.2762938767587034
5258	ENSG00000247131	1.779706	1.6947848	0.07520476158196074	0.2762556747015406
5259	CBR3	1.7794997	0.6410472	0.07523116489408602	0.2762938767587034
5260	ENSG00000233138	1.7794039	2.2060406	0.07529268084855563	0.27645520954800995
5261	SAMD13	1.7793709	0.4773432	0.07525160165291264	0.2763443554251972
5262	CHCHD1	1.7779576	0.81976223	0.07548893653708333	0.2770070252040452
5263	RBMY2GP	1.7777244	18.998356	0.07559025250420376	0.27721681222473243
5264	SMIM38	1.7775279	0.8927389	0.07555173389801226	0.27713304740625194
5265	SERF1B	1.7774056	1.0356325	0.07559233588219194	0.27721681222473243
5266	DPY19L2P3	1.7762947	0.3198297	0.07575668617637177	0.277648983311483
5267	LINC02600	1.7761053	1.5625317	0.07582497325051327	0.27786267278770943
5268	ENSG00000260545	1.7759633	1.9820861	0.07584463865853718	0.27787257097452933
5269	BBS5	1.7758151	0.2888431	0.07583623113929619	0.27786267278770943
5270	MSH3	1.7751948	0.11701962	0.07593587162938113	0.2781022092658195
5271	ZMYM5	1.7748553	0.1605556	0.07599122996578632	0.27824217420104225
5272	DNM1P38	1.7746143	19.941807	0.07610285866358382	0.27856700686489755
5273	LINC00373	1.7736795	0.95556545	0.07620340317663714	0.2788096088226341
5274	CHAD	1.7735337	1.2312825	0.0762218279635184	0.27885587695645847
5275	ENSG00000229382	1.7732838	1.2714745	0.0762644119946603	0.2789907102851538
5276	ENSG00000287244	1.7731302	19.564718	0.07634847991144793	0.2791933824981371
5277	KIZ	1.7729373	0.14469269	0.07630906611976271	0.2791123380492288
5278	ITPKC	1.7727202	0.26351967	0.07634661335425783	0.2791933824981371
5279	BOLA1	1.7724056	0.69705415	0.07639962110044013	0.27935941945856985
5280	GOLGA8J	1.7724007	2.3576853	0.07645289935152712	0.27949127637719895
5281	ENSG00000288893	1.7719808	19.956173	0.07653915967947555	0.2797016357549978
5282	SLC25A30	1.7716855	0.47842768	0.07651879711585625	0.2796901885422178
5283	PINX1	1.7716218	0.24241063	0.07652733062160211	0.27969505740200323
5284	ENSG00000280079	1.7713907	2.0092373	0.07658879925587134	0.27977806212305323
5285	ALDH3B1	1.7712528	0.7984987	0.0765966104796497	0.2797856088462332
5286	EGFR-AS1	1.7710408	1.8047961	0.07667580172902973	0.2799157324026539
5287	TEKT4P2-1	1.7710294	0.976918	0.07663543057453265	0.27984344616966034
5288	ATF6B	1.7710267	0.19278204	0.07662607224790553	0.2798427712464048
5289	LSM2	1.7702113	0.5078682	0.07676312039578682	0.2801206771850151
5290	ENSG00000223884	1.7700963	0.88409424	0.07678681685737843	0.2801854466967807
5291	SLC25A27	1.7700324	0.13876398	0.07679237662864864	0.2801854466967807
5292	ZBED3	1.7699684	0.33634755	0.07680509849792119	0.2802108695423859
5293	MIR570	1.769921	1.269725	0.07682330078812538	0.2802216775235385
5294	TSG101	1.769364	0.15623753	0.07690372805818795	0.2804866498635138
5295	DPH1-AS1	1.7692795	0.64462334	0.0769229314635581	0.2805356786049841
5296	RNF114	1.7691602	0.2354549	0.07693863277904353	0.2805719289406816
5297	ENSG00000271780	1.7689399	1.6985135	0.07699380904324303	0.2807100780705135
5298	RPS12	1.7679989	0.32491893	0.07713213410150528	0.28102503864096245
5299	PRR34	1.7679768	1.5718675	0.07717093297476553	0.28112433378255025
5300	ENSG00000285627	1.767886	2.0346181	0.077180049187998	0.2811365124808981
5301	FOXC1	1.76731	2.249268	0.07728971009712901	0.28145175370597386
5302	COL25A1-DT	1.7671648	2.2612433	0.07730284423215743	0.2814679000525716
5303	TMEM218	1.766697	0.3087075	0.07735016837724032	0.2815666392311892
5304	ENSG00000257740	1.7665519	1.7025951	0.07740088898437723	0.2816616637059957
5305	GAGE10	1.7665148	1.103059	0.07740492301665594	0.2816616637059957
5306	OR51M1	1.7659057	2.6151078	0.07753615757543064	0.28192755929278884
5307	ENSG00000260848	1.7658883	1.347103	0.0775149673268788	0.281881405799971
5308	SYDE2	1.7656986	0.31233704	0.07751767601283854	0.281881405799971
5309	ZNF138	1.7649813	0.18906376	0.0776389072998352	0.2821747524208803
5310	ALG2	1.7646686	0.5182946	0.0776923289135108	0.2823267691538056
5311	LINC02365	1.7634425	1.0758055	0.07790923216753372	0.2829040396084748
5312	COPS7A	1.7634419	0.4264694	0.07790080839862823	0.2829040396084748
5313	ENSG00000243089	1.7621176	1.9290777	0.07815363998650121	0.2835376562663068
5314	INHBB	1.761887	1.8188325	0.07818512154266244	0.28358848867008607
5315	WDR37	1.7618104	0.1324481	0.0781720912825553	0.2835812722540145
5316	PRC1	1.7615947	0.2756038	0.07821072082109728	0.2836602131932521
5317	FHOD1	1.7613715	0.39934635	0.07824727633727556	0.2837716609377901
5318	ENSG00000288556	1.7609211	19.015036	0.0783936957927877	0.2842451236921797
5319	MRPS18C	1.7605034	0.37814575	0.07839533977390582	0.2842451236921797
5320	ENSG00000254846	1.7604597	3.0287304	0.07846334623447151	0.28443075075496554
5321	ENSG00000287812	1.7604169	3.7888017	0.07847384830327768	0.28443075075496554
5322	ENSG00000267261	1.75992	1.5560722	0.07850316077644787	0.28443075075496554
5323	ENSG00000284292	1.7599145	0.48841456	0.07849358695599669	0.28443075075496554
5324	OSGIN1	1.759882	0.6116846	0.07850494313724365	0.28443075075496554
5325	KRT10	1.7594932	1.1921147	0.07858840179186263	0.28468034120731306
5326	ASXL2	1.7592527	0.11081196	0.0786044910330913	0.2846855201791968
5327	SMCR2	1.7591045	2.7027304	0.0786878796589401	0.2848264943669445
5328	HOMER3	1.758799	0.5608008	0.07868402323338733	0.2848264943669445
5329	TGFBR1	1.7583423	0.1609951	0.07876025109904769	0.285058841175877
5330	ENSG00000170409	1.7575493	2.8877733	0.07894644806969721	0.285654182739547
5331	ENSG00000263611	1.757244	1.1911693	0.07894820414578757	0.285654182739547
5332	CAVIN3	1.7571731	1.2477807	0.07896538332185149	0.28569511419075216
5333	ZNF766	1.7567545	0.27023724	0.07903190318348477	0.28586797116698115
5334	ENSG00000226690	1.7562703	0.9019547	0.07911929418337531	0.2861064782470183
5335	PPP1R14C	1.7562435	0.40291435	0.07912020909590939	0.2861064782470183
5336	RC3H2	1.7556865	0.13290039	0.07921322963274553	0.2863790539462095
5337	C16orf46	1.7550027	0.39726254	0.07933334803668733	0.28670689296405194
5338	ENSG00000253181	1.7549484	1.4173558	0.07934594168516519	0.28673112705433174
5339	RNU6-705P	1.7546695	1.8467269	0.07940478078465683	0.2869224615753668
5340	NMBR	1.7541056	0.428529	0.07948418254424008	0.28714545412013376
5341	APOBEC3C	1.754002	0.85869014	0.07951587473243929	0.2871959761730745
5342	ENSG00000260971	1.7539462	0.8538644	0.07951820238921731	0.2871959761730745
5343	ENSG00000280561	1.7532705	0.48176575	0.07962629712034891	0.28744860832887936
5344	ENSG00000268296	1.7529331	3.1712832	0.07974278231690508	0.28775946745228925
5345	GNAT2	1.75255	1.3706238	0.07978303895668575	0.287835086818342
5346	ENSG00000288888	1.7524067	1.509627	0.0798060373545483	0.2878597442479663
5347	ENSG00000285329	1.7523316	0.23774414	0.07978806736224299	0.287835086818342
5348	CKLF	1.7519872	0.2031662	0.07984760540028855	0.28796702123848417
5349	ENSG00000288665	1.7517408	1.2189199	0.0799214066324215	0.28818500480197323
5350	SF3B3	1.7511681	0.14597109	0.07998716264051635	0.28838490014569224
5351	TAF1	1.7508249	0.11036017	0.08004693289918062	0.2885149536173709
5352	ENSG00000291175	1.7499963	0.14274435	0.0801896158546074	0.2889650668112825
5353	FYN	1.7494229	0.07782881	0.08028731446870371	0.28925291410793325
5354	CLDN12	1.7486576	0.238523	0.08042294121253038	0.2896523997119123
5355	METTL1	1.7485936	0.6613281	0.08044218450004616	0.289682282095929
5356	C6orf120	1.7480117	0.79992074	0.08054116000776165	0.2899529393108581
5357	HIVEP1	1.7476757	0.11482147	0.08059098221948793	0.29004653404217157
5358	OXCT1	1.7473348	0.14466831	0.08065102790181099	0.2901982973815865
5359	ENSG00000276308	1.7471788	1.730538	0.08069543519087453	0.29025085330712813
5360	ANTKMT	1.7467061	0.8723769	0.08076930502665484	0.2904736442056006
5361	SELENOW	1.746356	0.27327314	0.08082097747659303	0.2905736405430142
5362	ZKSCAN8	1.7459381	0.20804021	0.08089228968616	0.29079567736652323
5363	RNASEL	1.7457198	0.47716123	0.08093135966097223	0.290884593163335
5364	UNK	1.7449338	0.11462933	0.08106636587328334	0.2912408620654483
5365	CSDE1	1.7443323	0.120036475	0.08117178155714637	0.2915120514948314
5366	TTC39C	1.7440155	0.14233817	0.08122834077946366	0.291693661181205
5367	SLC25A3	1.7431929	0.22217818	0.08137065669736131	0.29214009435624455
5368	TCP10L3-1	1.7429012	19.357624	0.0814936405792043	0.2924738233418889
5369	ENSG00000279472	1.7424672	0.99627095	0.08150687950454047	0.2924782269627966
5370	DANCR	1.7421073	0.47821766	0.0815625751440394	0.29263495795803657
5371	SAMD9	1.7415373	0.44183522	0.08166383872930162	0.2929335311166419
5372	ZNF530	1.7409694	0.5701516	0.08176213706642686	0.2932429334851124
5373	MOB4	1.740041	0.20642887	0.08192324504252693	0.29369097372504244
5374	POGLUT3	1.7399876	0.40580687	0.08193270032160477	0.29369720122063275
5375	PSMF1	1.7399598	0.15656036	0.08193704414521165	0.29369720122063275
5376	PLEKHM2	1.73951	0.16448553	0.0820151917213472	0.2939124149272328
5377	KIRREL3-AS1	1.7386669	0.4381002	0.08216657105784586	0.2943465997774737
5378	MIPEP	1.7379487	0.1827792	0.08229197894494183	0.2946874616266474
5379	CYCSP55	1.7378109	1.4336892	0.08235276415312613	0.2947887478920735
5380	ENSG00000237234	1.7374405	0.6859018	0.0823827276694175	0.2948184799512601
5381	CCDC117	1.737355	0.3807834	0.08240160293917104	0.29481987068780774
5382	S100A4	1.7368474	1.9656888	0.08249029846041461	0.29502883037788413
5383	USP45	1.7365123	0.16594893	0.08254370627912624	0.29517022563105705
5384	RCL1	1.7359278	0.19065656	0.08264884764534301	0.29543781827939747
5385	FUOM	1.7358682	1.0728567	0.08265793806913407	0.29543781827939747
5386	ENSG00000276675	1.7357999	1.926689	0.08270797427055478	0.2955251985492315
5387	GOLGA5	1.734827	0.23015416	0.08284230156962334	0.2959400236089728
5388	ENSG00000258964	1.7343092	0.9527309	0.08295150453308506	0.2962214832992723
5389	MGST2	1.7341493	0.2113358	0.08296286151068036	0.29623436167146955
5390	TAP1	1.7336131	0.4653494	0.08306037672313106	0.2964798230347458
5391	GSDMD	1.7329776	0.4345603	0.08317221155192889	0.2967267661652625
5392	ENSG00000279035	1.7325615	1.4489722	0.08325832758687163	0.2969252315507488
5393	SP4	1.7324998	0.19135873	0.0832574234651106	0.2969252315507488
5394	SLC2A12	1.7321784	0.63082564	0.08331443967625835	0.29708183227315144
5395	ENSG00000235907	1.7310039	19.593899	0.08359433322550676	0.2978103125397604
5396	GPATCH3	1.7309616	0.51912874	0.08353688371252506	0.29765706907386735
5397	CD109	1.7309606	0.29857337	0.08353138398276572	0.29765706907386735
5398	ENSG00000230147	1.7305975	19.080097	0.08366686901008343	0.29798940883880953
5399	ENSG00000278819	1.7304076	0.81263787	0.08363548465860597	0.29792120780519304
5400	LINC00102	1.730113	18.509396	0.08375339157323207	0.2981667273070586
5401	ENSG00000287941	1.7297809	1.593795	0.08377409647083861	0.2981795380380754
5402	FTH1P11	1.7296249	18.966694	0.08384064599824594	0.29832469522304406
5403	UBQLN4	1.7296133	0.27009737	0.08377052995272381	0.2981795380380754
5404	RN7SKP243	1.729488	19.404772	0.08386511910798705	0.29837872757519185
5405	ENSG00000267223	1.7293617	0.71509504	0.08382215092160114	0.2982806799839337
5406	RPL7AP44	1.7291657	18.230555	0.08392279139937635	0.29849869552546704
5407	ENSG00000279853	1.7280792	3.2109246	0.08410539113377696	0.29889544898435894
5408	ENSG00000228172	1.7276335	1.0574945	0.08413564210464902	0.2989431983922886
5409	ENSG00000261078	1.7274594	19.101759	0.08422859846399272	0.2991368354725436
5410	ENSG00000258935	1.7273782	20.14148	0.08424317095659745	0.29914495692317217
5411	TMEM192	1.7267296	0.23622955	0.08428961151199409	0.2992444048560974
5412	VPS37A	1.724827	0.17063792	0.08462983943280965	0.30012408394254037
5413	ENSG00000254447	1.7245705	0.72704494	0.08467612815434662	0.30022264935277554
5414	UTP15	1.724364	0.42335555	0.0847151450003455	0.3002894320471921
5415	MAPK14	1.7243539	0.11495849	0.0847147944754799	0.3002894320471921
5416	YBX1P1	1.7241652	2.0582237	0.08479809413431864	0.30047129218606056
5417	DTL	1.7241511	0.33002636	0.08475186626857581	0.3003818328636903
5418	ARL14	1.7239376	18.761845	0.08486265771599227	0.30055576039661036
5419	CLIP1-AS1	1.7239318	1.1493827	0.08480795743351684	0.30047129218606056
5420	LINC02988	1.7239178	0.8896555	0.08480697550341063	0.30047129218606056
5421	ENSG00000288109	1.7237672	19.280422	0.08489343827039504	0.3005868685647566
5422	ENSG00000278002	1.723521	1.9865502	0.08487260661816669	0.30056913657853834
5423	ENSG00000259681	1.7234977	19.026083	0.0849421100273949	0.3006562425464456
5424	KLHL15	1.723224	0.3067479	0.08491898679241058	0.30062407813440034
5425	ENSG00000288805	1.7232096	1.2909931	0.08495276802823712	0.3006562425464456
5426	LDLRAD4-AS1	1.7229834	1.2150191	0.08498312375779578	0.3007418182368388
5427	Metazoa_SRP-119	1.7228003	18.652443	0.08506825932112284	0.3008900415761215
5428	ENSG00000271761	1.7226454	3.2057016	0.08508420893772545	0.3009245992337391
5429	LINC01167	1.7221444	18.977243	0.08518700016455233	0.30113505618563946
5430	ENSG00000279541	1.7219025	1.523141	0.08517357373399638	0.30113505618563946
5431	ENSG00000265046	1.7216617	18.854084	0.08527446369170819	0.3012789265662453
5432	AIM2	1.7215889	0.37838054	0.08521933089564339	0.30120561590623035
5433	RNGTT	1.721319	0.10466355	0.08526408361419581	0.3012789265662453
5434	ENSG00000249207	1.7212259	0.40222543	0.08528255020768206	0.3012789265662453
5435	ENSG00000237846	1.7212043	19.6365	0.08535741928561717	0.30143115332639486
5436	ENSG00000268392	1.7208825	0.57984626	0.08534882286887628	0.3014226540045353
5437	ENSG00000225118	1.7206938	18.393793	0.08545007069676354	0.30160668401936414
5438	PEX13	1.7205623	0.20810792	0.08540086172464172	0.3015408326759428
5439	ENSG00000111788	1.7203563	0.36601123	0.0854393302472139	0.30160668401936414
5440	GTF2H2C	1.7192963	0.30238652	0.08563173561420899	0.30204941771264304
5441	KLHL3	1.7192485	0.1858532	0.08564122520579692	0.30206101144867814
5442	EGLN3P1	1.7192205	18.600279	0.08571796693874285	0.30226240782386904
5443	EOLA2	1.7190778	0.5091552	0.08567291233124369	0.3021508896803958
5444	ARPP19	1.7187417	0.1987831	0.08573379547387044	0.30226240782386904
5445	ENSG00000237329	1.7182642	19.242237	0.08589219696057052	0.30268313246876494
5446	RPL17P26	1.7175891	19.067924	0.08601538786951365	0.3029857040484322
5447	ENSG00000279456	1.7173444	1.0639762	0.08600340764078712	0.30296541849616976
5448	RNU6-529P	1.7171655	2.1747365	0.08606142285798514	0.303104011740664
5449	PIGF	1.7168566	0.20865129	0.0860767929446792	0.30313622091553283
5450	SRP54-AS1	1.716511	0.19870129	0.0861406269416556	0.3033171547942693
5451	ENSG00000265393	1.7164385	1.8604202	0.08618385467311729	0.3034035534498276
5452	ENSG00000246203	1.7163212	0.45523	0.08617542997844256	0.30339582772485507
5453	KCNE5	1.7162894	19.600124	0.08625292730831263	0.30355894009252066
5454	OR8K3	1.7158439	19.067844	0.0863344735502759	0.3037361792335888
5455	ENSG00000272335	1.7157348	0.6557674	0.0862845638658678	0.30360445745231435
5456	LINC02942	1.7156063	0.55594635	0.08631396855961597	0.3036859794029462
5457	ENSG00000262202	1.7150763	1.4722822	0.08643350116747552	0.30390892706525074
5458	ENSG00000255244	1.7147897	3.3815215	0.08651845278987583	0.30409787621617645
5459	ENSG00000271971	1.7147199	1.1374421	0.08647696197897574	0.3040178381787583
5460	ENSG00000260267	1.7141064	0.48515996	0.08658290697764094	0.3043024252307418
5461	ENSG00000287129	1.7138305	0.45850438	0.08663714286570005	0.3043601477437441
5462	TFAP2A-AS2	1.713638	1.8730612	0.08669830826924031	0.3044800005293892
5463	ENSG00000261065	1.7133336	18.023758	0.08679513155730137	0.3046607385362487
5464	ENSG00000261320	1.713321	18.477545	0.08679746779029764	0.3046607385362487
5465	ADAM20P1	1.7132686	0.84800947	0.08674392528340436	0.30456061091933856
5466	TNFRSF10B	1.7132266	0.27496997	0.08674282208865312	0.30456061091933856
5467	CYTOR	1.7131748	0.27915496	0.08675190365512087	0.30456666456615067
5468	C3AR1	1.7128717	1.4110916	0.08683922511888162	0.3046755464581626
5469	ENSG00000289850	1.7124865	18.475115	0.08695103843206271	0.3048414175685702
5470	ENSG00000289458	1.7112938	3.2225294	0.08715926901126085	0.3053584231877972
5471	ENSG00000290507	1.7108161	18.235807	0.08725911281501231	0.30557631783873646
5472	ENSG00000224595	1.7107667	2.2074883	0.08723931993436765	0.30552897534439666
5473	ENSG00000224700	1.7105517	18.331131	0.0873079500929712	0.3056246922294261
5474	ENSG00000224297	1.7103987	18.86747	0.08733625272752366	0.3056486406988823
5475	TMEM262	1.710381	1.8948787	0.08730448443270321	0.3056246922294261
5476	ARL8B	1.7101437	0.14693572	0.08731087181531673	0.3056246922294261
5477	STX5	1.7100992	0.16237004	0.08731866449560143	0.3056246922294261
5478	SOX9-AS1	1.7099084	1.1074667	0.08735986827033639	0.3056873510834836
5479	PPRC1	1.7081796	0.23527686	0.08767488352518862	0.3065252275179864
5480	ENSG00000286616	1.7081175	1.0911485	0.08771426737587537	0.3065509044174876
5481	SLC38A4-AS1	1.7080072	0.13204516	0.0877078777191377	0.3065509044174876
5482	HSF2BP	1.7076498	0.36936557	0.08777710690870935	0.3067065761814112
5483	ENSG00000273069	1.7076126	19.309454	0.08785241315712576	0.3069256629547105
5484	CENPQ	1.7070414	0.35992497	0.08788556576387208	0.3069534018194824
5485	MRAP-AS1	1.7068983	1.1695131	0.08792145363313798	0.30703470412524586
5486	ENSG00000288072	1.7065537	2.4992845	0.08803084457448107	0.3073319048943902
5487	CRELD2	1.7062807	0.37027055	0.08803107992623468	0.3073319048943902
5488	ZNF302	1.7061003	0.19089155	0.08806049148958461	0.30740626378935604
5489	ENSG00000289411	1.7057658	3.0721247	0.08818141794050663	0.30765573082581976
5490	ENSG00000225527	1.7057074	1.0148705	0.08814603549236434	0.30764248809626304
5491	ENSG00000279715	1.705671	19.626778	0.0882135893689747	0.30772388073712964
5492	MYL10	1.7050139	1.7319609	0.08828608459554343	0.3078885525375089
5493	ENSG00000286926	1.7047702	19.568256	0.08838156321066507	0.30807471984550705
5494	ENSG00000277135	1.7043861	1.1897422	0.08839640355664033	0.30807471984550705
5495	APOLD1	1.7043239	0.1605309	0.08839370520160508	0.30807471984550705
5496	AGAP5	1.7041456	0.3577103	0.08842946028087821	0.30812377337995184
5497	RN7SL333P	1.7035881	3.4250638	0.08859379506261872	0.3084536092056485
5498	ENSG00000290601	1.703573	2.2297885	0.0885866858694262	0.30845091008646625
5499	SHD	1.7035359	0.460359	0.08853952289598901	0.30835283458405727
5500	ENSG00000264254	1.7032782	2.566914	0.08865168200059673	0.30860726491417423
5501	WFIKKN2	1.702866	2.0368497	0.08869988060416305	0.308646429843625
5502	CLYBL	1.7026812	0.17898796	0.08869928144641875	0.308646429843625
5503	NKX6-2	1.7021478	18.462889	0.088872026871659	0.3090466984144566
5504	ZNF101P2	1.7014071	0.9503403	0.08895208127808149	0.3091926091420423
5505	PPP1R2P10	1.7011191	18.387632	0.08906501831537249	0.3094084935027828
5506	MASP2	1.7010906	0.60178524	0.08900107346173378	0.30927460221489306
5507	ENSG00000228587	1.7004663	18.814407	0.08918767526369413	0.3097020400735437
5508	NANOGP8	1.7000098	2.6584697	0.08924686829972973	0.3098477518827375
5509	MARS2	1.6996316	1.3330297	0.08930588102337272	0.30997188909068346
5510	GPATCH11P1	1.6992935	18.727146	0.08940834543229395	0.310224980823787
5511	ENSG00000229224	1.6987766	1.5506746	0.08946135849936333	0.3103759887221415
5512	ENSG00000291032	1.698618	0.6768642	0.08947098709765129	0.3103759887221415
5513	ENSG00000255114	1.6984198	19.253729	0.0895730348456033	0.3106414791989168
5514	RPS4XP16	1.6978142	0.5187356	0.08962178253569511	0.3107884046089355
5515	ENSG00000289730	1.6976782	18.095762	0.0897130180947175	0.3110604880866182
5516	GPR42	1.6972525	18.996605	0.08979346148754748	0.3111957752651218
5517	PPIL6	1.6971983	0.29492787	0.08973606869201373	0.31107829713331075
5518	ENSG00000254347	1.6970283	4.025105	0.0898323351928223	0.31123066083753786
5519	NXF1	1.6966954	0.20694233	0.08982582112224453	0.31123066083753786
5520	SETP16	1.6965305	20.264242	0.0899300211736794	0.31148023976641814
5521	PRICKLE4	1.6962341	1.5911868	0.08994471337322762	0.31149205991572493
5522	GK-AS1	1.695801	0.72715	0.0900038412886821	0.31160294775175884
5523	ENSG00000271380	1.6957268	2.5152335	0.09006930108663821	0.3117334051068713
5524	NTHL1	1.6956527	0.6786107	0.09003717867290718	0.3116740494038409
5525	ALG1L6P	1.6953089	0.8696671	0.09009976157031123	0.311779875573866
5526	API5	1.6951885	0.16142909	0.09011278065229042	0.3118027705133749
5527	ADGRE5	1.6950263	0.28834102	0.0901424837058965	0.3118833869633924
5528	ENSG00000290863	1.6945728	19.108788	0.09030109765205244	0.3122417211409678
5529	THBS2	1.6943319	0.28699604	0.0902727404809489	0.3122009740743732
5530	ZNF629	1.694302	0.27576542	0.09028045659479238	0.31220548751975563
5531	ENSG00000244125	1.6942201	19.042002	0.09036809514930977	0.31241981382799144
5532	RPS3AP46	1.693896	2.2650216	0.09039867663362194	0.31248117225327376
5533	ENSG00000267244	1.6934679	2.3761816	0.09049361246626558	0.31273556743877284
5534	RNASEH2B-AS1	1.6927252	0.5244293	0.09058325068106242	0.3129774224195514
5535	BLCAP	1.6926255	0.14270486	0.09059797936688888	0.3129774224195514
5536	F8	1.6923032	0.31331643	0.09066189197159405	0.31312431313707
5537	MTCH1	1.6922222	0.19879079	0.09067513659777178	0.3131478478149273
5538	ADIPOR2	1.6920521	0.15775675	0.09070776323842593	0.31323831046552725
5539	SEC61B	1.6919316	0.37688518	0.09073238942782029	0.31325671041162656
5540	ENSG00000287118	1.6919143	2.26344	0.09077318216003605	0.3133309062113294
5541	ENSG00000224738	1.6918169	0.49894845	0.09075302522544534	0.3132835345877038
5542	MRPL20	1.6911329	0.23687573	0.09088267001595565	0.3136421419061022
5543	SLC6A13	1.6909064	0.832336	0.09093368565764379	0.3137737280631997
5544	EDEM2	1.6908863	0.28936106	0.09093050419997616	0.3137737280631997
5545	ENSG00000289891	1.6906146	17.683857	0.09105517769082631	0.31403718436174644
5546	CDKN2C	1.6905322	0.93847835	0.0910072243506599	0.3138940301316266
5547	MTCYBP41	1.6904917	3.8108664	0.09107388191194092	0.3140794491429572
5548	ENSG00000234699	1.6901059	1.6268731	0.09109096243125228	0.31411610880024954
5549	PCDHGA7	1.6899436	0.36263692	0.09111180810124969	0.31412390821452874
5550	ENSG00000263171	1.6898942	3.205608	0.09118124620655302	0.3142456779418648
5551	ENSG00000259375	1.6896799	1.0853578	0.09118391576822844	0.3142456779418648
5552	PRKACG	1.6893706	19.42231	0.09129321110956871	0.31454625687093374
5553	LINC01001	1.6890445	1.5996726	0.09131898804873192	0.3145529230595746
5554	COQ3	1.6889548	0.50738657	0.09130149039086984	0.3145525277010668
5555	AZGP1	1.6889238	0.97340155	0.09132098291955042	0.3145529230595746
5556	DTD2	1.6886562	0.3680763	0.09135962836556315	0.31460732477529263
5557	ENSG00000279568	1.6885927	1.7003425	0.09142041762918122	0.3147173404288044
5558	RPUSD1	1.6884632	0.9014037	0.09140806018104265	0.31471341539032766
5559	ENSG00000241352	1.6873798	1.9001131	0.09163888129134708	0.31520202296412064
5560	TUT7	1.6871936	0.1344545	0.09163780249268977	0.31520202296412064
5561	MED15P7	1.6864517	19.801355	0.09185370980180352	0.3157848189148061
5562	HERC5	1.6862448	0.51195836	0.09182646595407737	0.3157357367105599
5563	ALG1L13P	1.6860881	18.636889	0.0919237354849251	0.3159809466114832
5564	LINC00869	1.6858515	0.47704366	0.09189786517422216	0.31591431866823877
5565	IGLC2	1.6856563	18.548132	0.09200691558046206	0.3160539774020491
5566	CDPF1	1.6856505	0.81020266	0.09194629282187257	0.3160138730919296
5567	FOXN4	1.6854525	0.90744126	0.09198598096855479	0.3160539774020491
5568	ENSG00000285755	1.6853608	0.32300764	0.09199454174250933	0.3160539774020491
5569	GATD1	1.6843784	0.2259909	0.09218080783877265	0.3164402213543318
5570	SPC24	1.6840415	0.5011079	0.0922483136142571	0.31658269037259285
5571	MKS1	1.6836803	0.32798547	0.09231788143150932	0.31673215372351987
5572	TSPAN6	1.6831216	0.5839785	0.09242490941571245	0.316998563095474
5573	ADD1	1.6830233	0.08898777	0.09244224707352922	0.31702482732300885
5574	ENSG00000265693	1.6825804	18.42633	0.09260135867349052	0.3174363624300747
5575	TXNDC9	1.6825597	0.33914527	0.09253605528955627	0.31726291888756175
5576	SNHG20	1.6820512	1.8605987	0.09266122043212377	0.31759049537217005
5577	ENSG00000261691	1.6818069	1.490231	0.09270801071231945	0.3176559441184355
5578	EVA1A-AS	1.6816113	0.5991724	0.09272412102434516	0.3176559441184355
5579	ENSG00000230631	1.6815034	19.390898	0.09281020941604096	0.31780525802421483
5580	TFPI2	1.6814657	1.0180447	0.09275374895360836	0.3177350919065011
5581	ENSG00000244268	1.6814284	3.1356523	0.09281184896180751	0.31780525802421483
5582	ORAI1	1.6813607	0.5557073	0.09277289881843091	0.317778337670391
5583	ENSG00000234471	1.6813054	1.3299695	0.09278684868212285	0.31780376685342654
5584	ADAMTS15	1.6811084	0.7041855	0.09282551963539831	0.31780525802421483
5585	ENSG00000284196	1.6809869	0.6585059	0.09284424756141321	0.31780525802421483
5586	ENSG00000268292	1.6803409	3.3450189	0.09302662848834617	0.3181998141550525
5587	HAUS8	1.6803392	0.40379018	0.0929671127002336	0.3180907077616878
5588	STK24P1	1.6797618	3.1871953	0.09313682221728348	0.3185130476606222
5589	HEATR1	1.6795794	0.14243005	0.09311165011537391	0.3184682636127601
5590	SUN2	1.679406	0.16372554	0.09314436551264776	0.3185130476606222
5591	ZFP91	1.6792301	0.15680677	0.09317846696897174	0.31856255156241126
5592	ENSG00000232765	1.6786951	18.104849	0.09335659137188644	0.3190564939194286
5593	LINC00345	1.6784996	1.2511474	0.09335116779790387	0.3190564939194286
5594	CISD2	1.6777478	0.30329975	0.09347125706905371	0.3193169608382166
5595	ENSG00000124835	1.677616	0.7240981	0.09349745925991514	0.3193840678338487
5596	ENSG00000255741	1.6771405	19.004122	0.09366018184055096	0.3197708409853847
5597	TPPP2	1.6769135	1.307683	0.09365011193380438	0.3197708409853847
5598	PRKRA	1.6765028	0.17090458	0.09371238360593626	0.3198938494912298
5599	GTF3C2-AS2	1.6762918	0.37860927	0.09375701903021957	0.3200013535697808
5600	GALK1	1.6760277	0.6756119	0.09380552732855889	0.3200554155129575
5601	ENSG00000271828	1.6759307	1.7190846	0.09385268483565747	0.32019322167064923
5602	MTG1	1.675696	0.16723439	0.09386954478956223	0.3202022082251316
5603	ENSG00000267173	1.6755325	0.5568908	0.09390748683002355	0.3202904323888841
5604	ENSG00000235795	1.6749358	2.68089	0.09406679763325893	0.3206765776089915
5605	ENSG00000284697	1.6739674	0.35016543	0.09421251850900317	0.32099357911924975
5606	SYNJ2BP	1.6737584	0.27176	0.09425075518673531	0.3210789280226398
5607	TAS2R3	1.6732379	1.3390903	0.09436787407072299	0.3214104582106636
5608	MIR646HG	1.6727561	0.1758293	0.09444731062687872	0.3215397260085695
5609	ENSG00000232470	1.6725239	3.9025245	0.0945622337565499	0.3217539795136864
5610	TXLNA	1.6717961	0.18622585	0.09463638156212732	0.32194219415385794
5611	ENSG00000249604	1.6717842	1.9175131	0.09468770027239759	0.32204928257195264
5612	NABP1	1.6715597	0.20314033	0.09468198787955592	0.32204928257195264
5613	TMEM38A	1.6713877	0.3031784	0.09471729624202374	0.32212744551952455
5614	ZNF826P	1.6712425	0.54731005	0.09474747188026321	0.3221625740556527
5615	ENSG00000287416	1.670949	3.7261276	0.09487175644518551	0.32242758010800787
5616	DRP2	1.6708761	0.27681503	0.09482037388564886	0.3223429366480508
5617	DVL3	1.6704916	0.16220416	0.0948943682907148	0.32245941993030697
5618	GPR119	1.6703006	19.293196	0.09500526667937542	0.3227125414782491
5619	ENSG00000235246	1.6702622	19.613024	0.09501284313499256	0.3227125414782491
5620	ENSG00000273765	1.6700833	19.322714	0.095048252225915	0.3227700357550163
5621	IGHV3-53	1.6700324	19.435331	0.09505831938857986	0.3227700357550163
5622	SLC22A6	1.66962	0.80615544	0.09507033847872759	0.32278709776455944
5623	OXLD1	1.6694783	1.0187758	0.09510630430645961	0.322886698767148
5624	RN7SKP62	1.6691008	18.622593	0.09524280657157237	0.3231924043218195
5625	APPBP2-DT	1.6689266	0.5047404	0.09520641366510502	0.32313646031943716
5626	IDO1	1.6688569	0.84128	0.0952206630333154	0.3231623003969889
5627	ENSG00000247934	1.6685414	0.68333155	0.09528733524617698	0.323275926697668
5628	GIHCG	1.6685311	0.6224379	0.09528630518692992	0.323275926697668
5629	PLTP	1.6683538	0.4518328	0.09531843053028931	0.323303869710642
5630	LINC01109	1.6681242	2.160322	0.09539770614743319	0.3234700942743143
5631	PACRGL	1.6680405	0.13501371	0.09537917452286795	0.3234297779343098
5632	TCTN1	1.6676817	0.1849486	0.0954512761014745	0.3236258250616482
5633	THBS4-AS1	1.6676041	0.48027882	0.09546911238357189	0.3236370149551947
5634	ENSG00000287524	1.6674422	1.8277628	0.09553303629163946	0.3238162317345485
5635	DERL2	1.6670413	0.3568746	0.09557918384676997	0.3239050170473211
5636	ZW10	1.6669111	0.24392135	0.09560438945701963	0.3239374249323876
5637	ENSG00000287943	1.6667873	0.82029974	0.09563890805257957	0.32399468134570575
5638	ENSG00000250619	1.6667246	1.1077294	0.09564815936260902	0.3240034825153265
5639	ENSG00000203635	1.6665941	0.9163825	0.0956815883758627	0.32409417755635817
5640	PCDH9-AS3	1.6664208	1.4016793	0.09572898466692187	0.32416452926150896
5641	CHAMP1	1.6663411	0.33405867	0.09572003966055058	0.32415677965156414
5642	ZNF571-AS1	1.6659926	1.0997605	0.09579778977860386	0.3243298641990024
5643	DLAT	1.6656716	0.2329562	0.09585235201517334	0.32446947299005363
5644	B3GNT7	1.6655688	1.0152833	0.09589006518399527	0.32452945961013285
5645	LEKR1	1.665501	0.30191684	0.0958879919480796	0.32452945961013285
5646	ENSG00000280067	1.6651778	1.2526045	0.09595563421758423	0.32466111826081545
5647	GAD1	1.6651243	0.9154168	0.09596984143215868	0.32468662901648354
5648	ARL8A	1.6650403	0.24538253	0.09598081960799337	0.32470121245363404
5649	HMGN3	1.6640372	0.13524736	0.09617743811219079	0.3252308090540565
5650	LINC01322	1.6638958	0.23535697	0.09620638784445568	0.32524762195534473
5651	ENSG00000184441	1.6630065	0.5204702	0.09638472019475343	0.32554565209746766
5652	ENSG00000236556	1.6628273	19.108658	0.09649257646359155	0.3258257789724729
5653	ENSG00000223669	1.6627902	19.034615	0.09649998829926802	0.3258257789724729
5654	ENSG00000288791	1.6624365	19.202919	0.09657085159447834	0.3259500506617623
5655	C12orf73	1.6622754	0.26935694	0.09653116699932268	0.3258386893001328
5656	ENSG00000260608	1.6621077	19.666103	0.09663675243285685	0.32610467534995935
5657	ENSG00000283773	1.661986	0.4993541	0.0965904710611079	0.32599367660501993
5658	RPL9	1.6618961	0.2900426	0.09660775009758206	0.32602939807706527
5659	CPOX	1.6610906	0.3300443	0.09676842338624214	0.3263454765971759
5660	ENSG00000270052	1.6610508	19.622011	0.09684884524652833	0.32657146280400473
5661	DLG5	1.6607347	0.10096385	0.09683856029482112	0.3265593940334602
5662	USP18	1.6605572	0.64161277	0.0968776841072857	0.32664608880818385
5663	ENSG00000260963	1.6604824	3.3171346	0.09695340351546018	0.3268561332222832
5664	ENSG00000261757	1.660405	18.295141	0.09697860548313973	0.3268958351088765
5665	SPART	1.6601727	0.16452427	0.09695211489502129	0.3268561332222832
5666	ENSG00000270090	1.659398	3.6139429	0.09717504949045266	0.3273540785892407
5667	CCDC170	1.659342	0.48425537	0.09711967805526421	0.32723545851624275
5668	LEFTY2	1.6593096	3.0424085	0.09719098150786758	0.3273851018517075
5669	ENSG00000255663	1.6592461	0.68769115	0.09715308851011502	0.3273253842718681
5670	ATP2B1-AS1	1.6587012	0.97128963	0.09727411736161326	0.3275755356241529
5671	FBXL18	1.6585103	0.18000688	0.09728787571834827	0.3275755356241529
5672	ENSG00000287031	1.6584419	0.83318186	0.09730571167470005	0.32758817158523795
5673	HSD3BP3	1.6583463	19.040546	0.09739326136382292	0.3277717375186903
5674	SEPTIN7P3	1.6578546	0.6038466	0.09742549108353447	0.3278348925363434
5675	TRIM16	1.657853	0.19873124	0.09742219567220865	0.3278348925363434
5676	GLO1	1.6569232	0.24436876	0.09760798758258193	0.3282901981695266
5677	ENSG00000286817	1.6563344	1.4799603	0.09773795706850108	0.32863654169176726
5678	TTK	1.6561906	0.4594772	0.09775639604954799	0.32867584747451584
5679	CA14	1.6559538	1.010238	0.0978061445980759	0.328788317819824
5680	MED28P3	1.6559166	18.353	0.09788445073222302	0.3289258277279094
5681	IL6R	1.6557887	0.361935	0.0978371177702166	0.32885643023012207
5682	ENSG00000271410	1.6555523	18.57307	0.09795826933256185	0.32910464297737824
5683	RARS1	1.6550491	0.1635054	0.09798690624442698	0.32917814295606407
5684	ZNF782	1.654778	0.13630153	0.0980415475845725	0.3292935570917657
5685	ZNF665	1.6539778	0.3664595	0.0982099935114177	0.32972287239014264
5686	PRODH	1.6538916	0.7614637	0.09823180294500947	0.32977335859755075
5687	PTP4A2P2	1.6537896	2.9796562	0.09830015769778018	0.3299573393690722
5688	ENSG00000266642	1.6536825	3.5850227	0.09833137237494227	0.3299877895670614
5689	HMGB1P20	1.6534756	3.311238	0.0983702152274227	0.3299877895670614
5690	CCHCR1	1.6532747	0.29774985	0.09834843401541823	0.3299877895670614
5691	RAB1A	1.6532308	0.1027432	0.09835589581473876	0.3299877895670614
5692	ZNF66	1.6531926	0.25284374	0.09836405054494124	0.3299877895670614
5693	COPS7B	1.6531818	0.2221003	0.09836734813839126	0.3299877895670614
5694	ENSG00000258837	1.652884	1.8581388	0.0984706616916026	0.3302792398276509
5695	ENSG00000237922	1.6524557	3.4215636	0.09857929850432309	0.33048428187825457
5696	ENSG00000287245	1.6523662	1.2395636	0.09855628602207255	0.33047538502395435
5697	ENSG00000249112	1.6519655	1.4894085	0.098636732360184	0.3305707478085987
5698	TLR1	1.651934	0.52922255	0.09862259674739138	0.3305707478085987
5699	SIX1	1.6518521	19.766254	0.09871052505854698	0.3307212244577767
5700	ENSG00000249330	1.6513262	0.5818907	0.09874711054776145	0.3308191242057572
5701	PTPN2P1	1.6510259	19.540674	0.0988791182746024	0.33114746590582406
5702	ENSG00000269813	1.6507055	18.669615	0.09894458246225891	0.33123188423919736
5703	EIF3CL	1.6503986	0.67968225	0.0989413711692053	0.33123188423919736
5704	TCEAL9	1.6501921	0.30022967	0.09897701142524759	0.33127027507812423
5705	KDELR1	1.6497921	0.28784743	0.09905876409555474	0.33147994136505793
5706	THAP12P3	1.6494176	19.424915	0.09920797895457908	0.3318152581820118
5707	SPO11	1.6493357	18.708975	0.09922476070091152	0.3318485953308831
5708	PCDHB6	1.6482772	0.6412593	0.09937440568776842	0.33221217877277043
5709	ZNF257	1.648096	0.51627713	0.0994044285150042	0.3322441221567381
5710	RNMT	1.6479659	0.14742638	0.0994314240834279	0.3322566582855997
5711	FBXL12	1.6477708	0.3370534	0.09947423957408799	0.33236339751484983
5712	H2AC4	1.6476868	19.740973	0.09956285962918801	0.3325682240360929
5713	ENTPD4	1.6473722	0.139892	0.0995549890717387	0.3325647453570813
5714	DIS3L-AS1	1.647195	0.47849625	0.09959331755930903	0.3326471453020049
5715	ENSG00000223742	1.6471335	19.341553	0.09967654731796136	0.33279013354007136
5716	OR10R2	1.6471168	2.211832	0.09965020588620614	0.33276868451254654
5717	RPAP3-DT	1.6462964	0.59813255	0.0997799013609237	0.3330190964618095
5718	VRK1	1.6462822	0.1820093	0.0997791602100043	0.3330190964618095
5719	E2F1	1.6460439	0.54530704	0.09982737493465473	0.33315470837224614
5720	SLC35C2	1.6458755	0.17042543	0.09986220046908538	0.33322498523930405
5721	NBPF7P	1.6452117	1.2386974	0.10003070086170113	0.3336090094067987
5722	BUB1	1.6450248	0.39560512	0.10003885918040745	0.3336090094067987
5723	ZBTB42	1.6449195	1.458112	0.10006408645037032	0.33365181533685956
5724	ACSL4	1.6448536	0.1477747	0.10007224967781368	0.33365181533685956
5725	ENSG00000263622	1.6448404	19.211197	0.10014871395546904	0.3337924900556725
5726	ZNF441	1.6445725	0.23175085	0.10013236960572489	0.3337608579780692
5727	ENSG00000289720	1.644375	0.57865494	0.1001747806745753	0.33385651993501697
5728	LINC02740	1.6433482	0.6433688	0.10039279046843569	0.3343782194374864
5729	MTMR2	1.6431608	0.11928009	0.10042185164812589	0.33445105536591674
5730	ENSG00000236209	1.6431558	0.713765	0.10043939709371176	0.3344866142152483
5731	HMGA1P3	1.6429743	18.166796	0.10053428944512108	0.3346195630782931
5732	ZNF721	1.6428521	0.09948522	0.10048531272421678	0.3345833808703744
5733	RNF214	1.6427091	0.15695508	0.10051511547443828	0.3346195630782931
5734	BTF3-DT	1.6426626	18.979603	0.10059878901689775	0.3347121919574758
5735	SH2D4B	1.6426404	0.5542387	0.10053155498408245	0.3346195630782931
5736	ENSG00000286242	1.6423887	0.6603974	0.10058231816708313	0.33469451562703867
5737	ATF4P4	1.6423751	3.0975492	0.100645154060822	0.33482228167365496
5738	PROB1	1.6417302	1.248439	0.1007387718653507	0.33493389173884397
5739	RNF7	1.6413659	0.30708647	0.10079584629783415	0.33507789767301027
5740	HMGN2P35	1.6411594	2.2078807	0.10088010707994212	0.33526558849204624
5741	ENSG00000271099	1.641063	19.812204	0.10093041441530676	0.33531923326487983
5742	LINC02869	1.640756	0.83301187	0.10092779598562446	0.33531923326487983
5743	LINC00940	1.6407509	1.1820829	0.10095686228527459	0.33538421990369754
5744	GTSE1-DT	1.6401688	19.310762	0.10111614915180978	0.3357988428392548
5745	P2RY13	1.6395593	1.9968443	0.10122245380683408	0.335945297190197
5746	IL10RB-DT	1.6394327	1.0402524	0.1011999546810338	0.33591680138075003
5747	SEC14L6	1.6393057	0.6535146	0.10122923510141998	0.335945297190197
5748	ENSG00000226578	1.6391858	1.8575969	0.10129182987331359	0.3359469816230079
5749	RDH16	1.6391672	1.1505196	0.10126979942978392	0.3359469816230079
5750	ENSG00000228826	1.6381276	1.3679402	0.10150762020525882	0.33652398914094317
5751	ENSG00000289196	1.6377599	18.846956	0.10161792529390815	0.3366616590218885
5752	LINC01946	1.6376947	2.924541	0.1016145485429337	0.3366616590218885
5753	MFF	1.6376468	0.15110597	0.10156771907344328	0.3365869195943206
5754	ENSG00000215146	1.6373283	0.53624725	0.10164315216850497	0.33669942346111525
5755	CTBS	1.6365029	0.34416163	0.10180821281302889	0.3371233991651635
5756	DDX51	1.636151	0.29018328	0.10188362303600984	0.33733537357952187
5757	SLIRP	1.6359725	0.25291744	0.10191996201548631	0.3374327493527876
5758	MARK2P8	1.6359712	18.59834	0.10199178651515622	0.3375557985398313
5759	IRAK2	1.6358157	0.32174975	0.10195455693094295	0.3374976134382468
5760	ENSG00000244733	1.6355276	1.0864166	0.1020209657541497	0.33762942509653976
5761	ENSG00000236403	1.6354071	3.8803113	0.10210582650421153	0.33784138735576114
5762	IL13RA1	1.6350181	0.258337	0.10211672298015921	0.33785448574548493
5763	RPS27	1.6345631	0.41725758	0.10222118990213395	0.33808526934624555
5764	ENSG00000287207	1.6333354	3.5239723	0.10253777603912614	0.33885123590998
5765	ENSG00000254412	1.6332744	19.214596	0.10255751090486281	0.3388524096644962
5766	USP50	1.6332325	0.43324474	0.10249319269930757	0.3387712974002375
5767	PCBP2P1	1.6329278	2.824812	0.10262012774575441	0.33899698456298527
5768	CST5	1.6327024	19.26954	0.10267783585934351	0.33904293807148833
5769	ENSG00000286127	1.6325663	2.4799998	0.10268739770946984	0.3390515217069471
5770	DTX2P1-UPK3BP1-PMS2P11	1.632357	0.25317898	0.10267767433292413	0.33904293807148833
5771	SLK	1.6321514	0.13033292	0.10271974637733278	0.3391353362090408
5772	RPL30P11	1.6319972	1.8032835	0.10278743292837131	0.33928979927783004
5773	ENSG00000236986	1.6316496	0.47753438	0.10283182395135224	0.33941332267744007
5774	VDAC1	1.6313267	0.20590046	0.10289392544724554	0.3395262489110966
5775	ENSG00000236723	1.6312438	0.50927186	0.10291996038144638	0.3395891476831544
5776	PBX2	1.6309397	0.16986625	0.10297526113693597	0.3397255786766823
5777	ZNF329	1.6304072	0.23762116	0.10308894738304981	0.34000850387130105
5778	PDCD11	1.6302422	0.16505218	0.10312219591117094	0.34007209971437685
5779	ENSG00000243234	1.6297861	19.449831	0.10329298839238833	0.34054308772138153
5780	ENSG00000289912	1.6294369	19.883488	0.1033668682508338	0.3407274354030548
5781	ENSG00000251675	1.629272	0.57014	0.10332826689261465	0.3406363350349681
5782	ENSG00000260744	1.6287503	1.3567053	0.10345546575487533	0.3409402633370047
5783	BTBD1	1.6286318	0.15580797	0.10346319436177152	0.3409426606462004
5784	MRPS9-AS1	1.6285855	1.2110372	0.1034924716737767	0.34094685330601937
5785	ENSG00000232615	1.6284331	2.7090414	0.10356533593758517	0.341117668548429
5786	ASF1A	1.6283734	0.3781081	0.10352137246815174	0.34099592779045274
5787	LINC02920	1.6282959	19.179482	0.10360846393078872	0.34123664118095154
5788	ENSG00000259198	1.6278554	18.504221	0.10370187206618181	0.34136074744660333
5789	ENSG00000259846	1.6277058	0.45987117	0.10365990893517667	0.3413424574664858
5790	ZC3H11A	1.6275233	0.09191567	0.10369782028922282	0.34136074744660333
5791	ENSG00000290005	1.6274196	1.2145607	0.10373614520452588	0.34144932741939854
5792	SPINK14	1.6272702	19.068636	0.10382604916632478	0.3416234274598402
5793	ENSG00000286334	1.6271944	0.5753052	0.10377423524721079	0.3415054539849081
5794	RPA1	1.6271703	0.18355022	0.10377271067737079	0.3415054539849081
5795	RERG-AS1	1.6271251	2.1748838	0.10383620919870228	0.3416234274598402
5796	ENSG00000279469	1.6269192	19.33625	0.10390060168503824	0.34169849011415077
5797	TIMP1	1.626807	0.7546021	0.10385009355326148	0.3416234274598402
5798	ZNF223	1.6265	0.35862356	0.10391576044743872	0.34169849011415077
5799	RBM26	1.6258994	0.08135074	0.10404291834763098	0.3419275231268007
5800	NAALADL2-AS1	1.6250958	3.1908722	0.10427726797188729	0.3425358782930838
5801	PCDHB13	1.6245826	0.4434093	0.10432507214192532	0.34266979381947116
5802	ENSG00000275613	1.6241189	2.6474028	0.10448336751994255	0.34295841409316274
5803	RPS24	1.6241106	0.20817445	0.10442555898103803	0.34290734128513756
5804	ENSG00000279235	1.6240678	1.6063879	0.10447072778257811	0.34295841409316274
5805	SPAG6	1.6239356	0.44493163	0.10446419116941656	0.34295841409316274
5806	ENSG00000286981	1.6239337	1.441266	0.10448189769528465	0.34295841409316274
5807	ENSG00000257083	1.6234419	1.0025029	0.10459672353501757	0.3432610851612835
5808	OSGEPL1-AS1	1.622537	0.8049492	0.10477315883075446	0.34367797984238724
5809	ELOBP3	1.6225275	3.322637	0.10482764025186221	0.34376406902257145
5810	ENSG00000252778	1.6224058	19.621464	0.10486289838640898	0.34385653663870075
5811	RBM45	1.6223444	0.21864864	0.10480400210063902	0.34373284579047136
5812	ENSG00000275295	1.6222832	19.94788	0.10488913726859457	0.3439011240971418
5813	ENSG00000177596	1.6222763	19.017971	0.10489061966024985	0.3439011240971418
5814	ENSG00000237062	1.6210474	19.159193	0.10515390112292335	0.3444081954261977
5815	TBXT	1.620966	3.0935268	0.10515843479798213	0.3444081954261977
5816	GLB1	1.6204585	0.17559654	0.10520704333234418	0.3444978883941969
5817	ZNF12	1.6203672	0.22316726	0.10522631157572586	0.34451465114392216
5818	ENSG00000262116	1.6201164	1.1869897	0.10528115952869126	0.3446247164568264
5819	MRPS23	1.6200025	0.37527072	0.1053087144265515	0.34466857820715135
5820	MLLT6	1.618434	0.103943	0.10564132372527192	0.3454785563611102
5821	ZNF266	1.6183566	0.17593731	0.10565928743887444	0.3455141001677617
5822	ENSG00000267304	1.6181806	2.5032122	0.1057534451385051	0.3457059321578117
5823	ENSG00000262420	1.6180881	19.330399	0.10579007209161	0.34580245205512306
5824	LINC02043	1.6177064	1.0577601	0.10581338933170836	0.3458554556463879
5825	ENSG00000278962	1.6176534	1.3444473	0.10582945328845453	0.3458847460564536
5826	ENSG00000267571	1.6174644	0.9509608	0.1058695642069452	0.34594618786484715
5827	MBNL3	1.6169876	0.22989869	0.10595297732191157	0.3461490735021098
5828	ENSG00000253261	1.6169837	19.77946	0.10602830299281975	0.3463712664748915
5829	EIF2S1	1.6164678	0.26100412	0.10606693973567866	0.34645166216701856
5830	RADIL	1.6163437	0.15202202	0.10609287391302023	0.346466655969438
5831	KANK2	1.6157584	0.18108138	0.10621892355876673	0.3468085242685097
5832	GEMIN2	1.6151232	0.41709816	0.10635985167164923	0.3470824939158329
5833	PTCSC3	1.6147158	1.0031271	0.10645439945570791	0.3473212076037829
5834	MED13	1.6143137	0.08312306	0.10653104883568153	0.34747206967460403
5835	ENSG00000228061	1.6142989	0.3326183	0.10653631509120523	0.34747206967460403
5836	MRPL16	1.6136535	0.45657918	0.10667751668318884	0.34788600464996516
5837	LINC00938	1.6132903	0.3006562	0.10675674205919582	0.3480744392607604
5838	POMP	1.6132866	0.25935876	0.10675624239585466	0.3480744392607604
5839	PHF8	1.6131477	0.140698	0.10678479400431869	0.3481192862781036
5840	LYPLAL1-DT	1.6127285	0.3840369	0.10688017641849393	0.3483602724869699
5841	ENSG00000272564	1.6125779	18.855879	0.10698279165551051	0.34862473153372936
5842	ADCK2	1.6125516	0.45143047	0.10691745136857089	0.3484351232514666
5843	ENSG00000216775	1.6121603	1.062119	0.10701351090439101	0.34867817168620596
5844	TET2-AS1	1.6119492	0.9717454	0.10705833001636955	0.3488008667382862
5845	B3GAT1-DT	1.6111025	0.21699849	0.10722990323288834	0.34924303288089864
5846	ENSG00000287481	1.6110425	3.2998972	0.1073076172520643	0.3494709651108101
5847	HEATR6-DT	1.6105654	0.49121842	0.10735351095431185	0.34957547819813295
5848	ENSG00000225655	1.610429	1.7198362	0.10739988476352934	0.3496563436431576
5849	LINC01627	1.6100904	18.612598	0.10752472707940706	0.3499961432677732
5850	ABHD1	1.6100903	0.9560847	0.10746585703950276	0.3498477375566352
5851	ENSG00000272114	1.6100525	18.458345	0.10753300537131756	0.3499961432677732
5852	SLC33A1	1.6091324	0.19738626	0.10765987888469843	0.3501984357709601
5853	FHIP2B	1.6090503	0.2175751	0.10767855014003201	0.350235775762709
5854	ZNF849P	1.608864	2.97684	0.10778484167570504	0.35055808588282134
5855	ENSG00000259865	1.6081575	0.9462027	0.10788414327044997	0.35069367925935335
5856	ENSG00000248779	1.6079124	1.2203552	0.1079356569157334	0.35083771328810476
5857	ZNF572	1.6078507	0.7886566	0.10795369305242478	0.3508495024203805
5858	ENSG00000270016	1.607662	3.159469	0.1080495220996009	0.3510438072724241
5859	DYM	1.6073922	0.08176852	0.10804039156426458	0.35103756260985836
5860	RDH10-AS1	1.607059	0.8146883	0.1081229992919838	0.35116538745638437
5861	TYRL	1.6059837	19.01064	0.10842414281470537	0.3520129901755637
5862	SHC1P2	1.6058217	19.810976	0.10845972095080864	0.35205509913200944
5863	HNRNPA1P76	1.6057127	19.82819	0.10848370133819289	0.3520551304656349
5864	JHY	1.6054996	0.21724404	0.10845771672633271	0.35205509913200944
5865	ZNFX1	1.6054691	0.16690472	0.10846306756658171	0.35205509913200944
5866	ENSG00000279956	1.6052188	0.7256758	0.10852615841001761	0.35211751906785577
5867	PRG3	1.6051538	19.365025	0.10860661461702219	0.3522182217511352
5868	MRM3	1.6051126	0.5245855	0.10855354046913054	0.35211751906785577
5869	KLF10	1.605058	0.32152212	0.10855330043483977	0.35211751906785577
5870	RECQL5	1.6048168	0.2114338	0.10860686350483201	0.3522182217511352
5871	EFCAB3	1.6046559	0.63328886	0.10865021496510166	0.35228016862949685
5872	ENSG00000286136	1.6045786	0.64049435	0.10866979786194679	0.35228016862949685
5873	KRT8P31	1.604338	19.183857	0.10878622241364796	0.35252005982830903
5874	FAM204A	1.6037312	0.15682201	0.10884576747680606	0.3526660801454093
5875	LINC00032-1	1.6030838	0.6464184	0.10899546671122436	0.35310412705582783
5876	NCBP2	1.6025772	0.31451964	0.10910366524973941	0.3532989208581723
5877	WDR64	1.602556	0.45464125	0.1091063795389144	0.3532989208581723
5878	PCDHGA4	1.602524	0.55810946	0.10912504101235732	0.35332824707181937
5879	FTCDNL1	1.6024443	0.31093937	0.10912994710680594	0.35332824707181937
5880	ENSG00000257400	1.6021478	19.762224	0.10926960615905051	0.3536588998495801
5881	ENSG00000250971	1.6019772	0.81581384	0.10923619801151925	0.35364874157458875
5882	ENSG00000271657	1.6018182	1.5856031	0.10931412129652485	0.35375723395875497
5883	GALR3	1.6015986	19.954779	0.10939108688747128	0.3538720760556989
5884	ZNF625	1.6012642	0.24508306	0.10939238229377984	0.3538720760556989
5885	ENSG00000234818	1.6001796	1.0649015	0.10965056134150993	0.3545659386592862
5886	TEX28	1.5996573	19.160698	0.109821355395229	0.35492967646913076
5887	HLX-AS1	1.5996133	0.61721545	0.10976092524887193	0.3548050141234361
5888	ENSG00000291169	1.5995452	3.4117494	0.10983837113769976	0.3549611120620945
5889	KMT5AP2	1.599318	18.92037	0.10989667700801643	0.355008184208052
5890	ENSG00000263863	1.5992589	2.1605103	0.10988819677308341	0.3550043390245201
5891	ENSG00000280048	1.599186	1.2336142	0.10986892503513478	0.3549993511902024
5892	TRERF1	1.599062	0.116210684	0.10987884004276584	0.3549993511902024
5893	ENSG00000275645	1.5983402	18.757761	0.11011402545463028	0.35557516546761375
5894	ENSG00000242295	1.5978822	18.732151	0.11021594477123249	0.3557147935206506
5895	SNUPN	1.5977738	0.2586563	0.1101691540338883	0.35568394866992387
5896	SLC2A1-DT	1.5976622	0.35140142	0.11019077915635941	0.355698698353201
5897	ENSG00000223642	1.5976173	0.5060138	0.11020324266054593	0.3557147935206506
5898	BIRC5	1.5975498	0.8058735	0.11021767874313312	0.3557147935206506
5899	AQP4-AS1	1.5972179	0.20563324	0.11028858140170207	0.3559076027019705
5900	MIPEPP3	1.5971603	0.5431182	0.11031078676086777	0.3559076027019705
5901	MIR22HG	1.5970049	0.384478	0.11033702259535166	0.3559584184397771
5902	ENSG00000237870	1.5969226	18.40775	0.11042970006385437	0.35611702987224864
5903	ENSG00000282828	1.5967069	1.7972531	0.1104373769996858	0.35611702987224864
5904	CCNG1	1.5965745	0.39619875	0.11043339466319525	0.35611702987224864
5905	ENSG00000279603	1.5964015	4.219891	0.11054355138931925	0.3563178359516196
5906	ATP8A2P2	1.5961179	19.269566	0.11060923201153496	0.35643585128361577
5907	ENSG00000269903	1.5960333	3.059802	0.11061485411596161	0.35643585128361577
5908	POGK	1.595915	0.22300653	0.11058099897328126	0.35641495055932565
5909	ENSG00000230648	1.595211	1.3468621	0.11076404386626895	0.3566980166776594
5910	ENSG00000288732	1.5950098	18.321314	0.11085681232549414	0.356954956628715
5911	MYOZ3-AS1	1.5947206	19.782948	0.11092151410982917	0.3571106633690639
5912	LINC02604	1.5939542	0.9569657	0.11105181693409574	0.3574120270343397
5913	LINC02801	1.5933723	1.0280763	0.11116851062303403	0.35760108614512837
5914	ENSG00000289448	1.592983	1.2603221	0.111261060347246	0.35777807163168157
5915	ENSG00000265487	1.5928353	2.1898575	0.11131307475926558	0.3578744381479313
5916	SYT9-AS1	1.5926849	0.33426544	0.11130638991711023	0.3578744381479313
5917	TFB2M	1.5925062	0.32813087	0.11134392366863692	0.35794998645466597
5918	ENSG00000259274	1.5923998	0.5714164	0.11137104867557043	0.35798827482378126
5919	MACC1-AS1	1.5923721	1.1441303	0.11139389364255728	0.35798827482378126
5920	ENSG00000241456	1.5923713	1.654509	0.11139994079181036	0.35798827482378126
5921	DCLRE1A	1.5922891	0.5024538	0.11139656510462763	0.35798827482378126
5922	SKA3	1.5920993	0.55094486	0.11143730258620334	0.35808470876561727
5923	ENSG00000251867	1.5908078	0.7587988	0.11173146576963681	0.35893521472720985
5924	ENSG00000233875	1.5907092	1.2645233	0.11175398874655582	0.35896021001119816
5925	EBLN2	1.5906061	0.41968486	0.11177305883979495	0.35899778521173553
5926	RAC1	1.5903962	0.16242473	0.11181807825372898	0.3590713336498578
5927	ENSG00000287849	1.5897179	1.1782433	0.11198485963901754	0.359440989632275
5928	ACTR3	1.5892948	0.12498939	0.11206650201773587	0.3596082311056735
5929	C10orf88B	1.588914	0.70001435	0.11215501868306406	0.359821141038794
5930	RHOT1P2	1.588746	19.732643	0.1122645878386802	0.36007777768346494
5931	CREB3	1.5887357	0.48339325	0.1121934841951924	0.3599208361882398
5932	ZNF672	1.5884887	0.3758048	0.11225192612845174	0.3600613174624099
5933	RBM15	1.5878664	0.21845968	0.11238852961582628	0.3604278310985517
5934	ENSG00000286383	1.5878108	1.1177135	0.11240666843006644	0.36046226387510705
5935	ENSG00000234318	1.5878047	1.7683432	0.1124464535333559	0.36053534738567405
5936	NMRK1	1.5873483	0.26158857	0.1125103858187185	0.3606048946031298
5937	LINC03015	1.5866314	0.84293586	0.11267965047001402	0.3610523502163931
5938	ENSG00000233799	1.5865586	0.8841133	0.11269777954003696	0.36108668123170734
5939	ENSG00000227934	1.5863109	19.184275	0.11281566196264775	0.36132174325925814
5940	CCNY-AS1	1.5862639	0.1817361	0.11275303121493892	0.3611936038689285
5941	ZNF615	1.5862182	0.32731572	0.1127622034114645	0.3611980386589159
5942	ENSG00000280132	1.585848	1.1533636	0.11286135151533809	0.36142053633812943
5943	DNALI1	1.585847	0.2863924	0.1128485782161229	0.3614033974726261
5944	ANKRD20A11P	1.5851345	0.4771362	0.11301147594943108	0.36182025171162613
5945	ZNF19	1.5846832	0.21965621	0.11311231642732192	0.36202479552864136
5946	ENSG00000228027	1.584641	19.315815	0.11319479892372854	0.36220253091449717
5947	CMTM3	1.5841364	0.3211451	0.1132360907116282	0.36228704720286903
5948	SFPQ	1.5835863	0.06332215	0.11335963714292863	0.3625870351124032
5949	RPL36AP11	1.5835031	19.178558	0.11345370350230213	0.3628402477937288
5950	C20orf85	1.58306	3.0443752	0.11354130318176159	0.3630250398756107
5951	ENSG00000289126	1.5829839	1.4938096	0.11350405126327118	0.3629774289741778
5952	RPS3AP54	1.5829041	1.7882922	0.11352482596281305	0.36299619006809386
5953	MINCR	1.5825915	1.2350678	0.1136053994919828	0.36320612818149806
5954	ENSG00000261650	1.5819019	1.8619298	0.11377514050033946	0.3636328507869625
5955	TMEM140	1.5816238	0.53237754	0.11380838733695052	0.36366409754165463
5956	ENSG00000255649	1.5813023	1.520851	0.11388712373114589	0.36386794065472655
5957	ST7L	1.581071	0.11530969	0.11393533022639418	0.3639503254421085
5958	TDG	1.5804678	0.19408697	0.11407294360870326	0.36429432801210776
5959	ENSG00000253398	1.5802847	0.9033525	0.11412383829979704	0.36443296246055845
5960	ENSG00000287503	1.5802066	0.94875175	0.114162989857041	0.36452616414494393
5961	ENSG00000255648	1.5801202	1.8600214	0.11417853657883018	0.3645317134070985
5962	ENSG00000289524	1.5799022	1.2106622	0.11422816135829199	0.36457484610211716
5963	HTATIP2	1.5798501	0.55455124	0.11421724918201813	0.3645639116907596
5964	ENSG00000231876	1.5796874	1.0837444	0.11427543239682555	0.36463012756261376
5965	ENSG00000255829	1.5781901	2.1098619	0.11464259278850884	0.36549034262617375
5966	ENSG00000287201	1.5780307	3.030542	0.11469189084063795	0.36559216704534125
5967	LINC02483	1.5770136	2.5833433	0.11491280490828236	0.3660955515054591
5968	ENSG00000275833	1.5764924	1.0613319	0.11500108886140195	0.36629753583442687
5969	EGFLAM-AS4	1.5760496	1.5012408	0.11511580923720104	0.3666118087389361
5970	H2BP1	1.5759037	19.43183	0.1151949305629852	0.366798548477859
5971	ENSG00000254363	1.5755724	0.43202493	0.11519604502074778	0.366798548477859
5972	TRAPPC2B	1.5754609	1.0239832	0.11523384896681065	0.3668418772443978
5973	ENSG00000287190	1.5751088	2.173298	0.11534477970232565	0.3669739636387584
5974	CTDP1-DT	1.5750229	0.56430244	0.11532883430956195	0.3669739636387584
5975	ENSG00000261822	1.5747854	2.9892528	0.11543853032675755	0.36716689146232034
5976	CDCP1	1.5744809	0.27717802	0.11544798819811056	0.3671686343568174
5977	AUP1	1.5743753	0.21098882	0.11547370452756552	0.36722643917477865
5978	ENSG00000228792	1.5740517	2.0920498	0.11560598471159628	0.3675698137910655
5979	COMETT	1.5738193	0.7214042	0.11561186984758615	0.3675698137910655
5980	ENSG00000261625	1.5738162	19.440783	0.11567688184171471	0.36760406583149763
5981	ENSG00000279140	1.5737662	2.273584	0.11565857024393321	0.36760406583149763
5982	TTC36-AS1	1.5734197	0.35176364	0.11569812963570095	0.36760406583149763
5983	ENSG00000273680	1.5733601	1.2264527	0.11573704543404764	0.36770372119958583
5984	LINC02333	1.5732058	3.5621428	0.11581199001383853	0.36784583157408746
5985	ENSG00000276131	1.5729945	19.679121	0.1158670305962315	0.3679726526656633
5986	OR7A17	1.572805	19.220129	0.11591090452705763	0.36803998361209184
5987	ENSG00000229912	1.5725874	2.1866193	0.11593338062944027	0.36806397606274976
5988	RN7SL629P	1.5724498	1.8006625	0.11594869310400108	0.36806397606274976
5989	ENSG00000291246	1.5723574	2.7643523	0.11600412745031491	0.3681679482908913
5990	EDARADD	1.5713621	0.35014534	0.11617488115471791	0.3685657565128634
5991	ENSG00000255565	1.570936	2.2684402	0.11632142159206661	0.36891049095997785
5992	TES	1.5707308	0.20137323	0.11631792314849129	0.36891049095997785
5993	EVX2	1.5704625	2.8046403	0.11643561212961333	0.36912840566941674
5994	GGCX	1.5704204	0.2619295	0.11639226599884624	0.36908709836633546
5995	RAB4B-EGLN2	1.5703177	1.3962874	0.11643177753627876	0.36912840566941674
5996	ENSG00000285577	1.5700402	0.8184059	0.11648020855860707	0.3691924373259341
5997	LPXN	1.5700021	0.20884427	0.11648843777088841	0.3691924373259341
5998	ENSG00000287859	1.5699254	1.3918011	0.11653475172627056	0.36920235115255506
5999	ENSG00000287506	1.5696504	1.757521	0.1166139153426	0.36940509005099426
6000	SCGB1D4	1.569452	2.2309158	0.11664581313048361	0.3694821001579479
6001	ENSG00000264829	1.5693977	19.183409	0.11670223824355554	0.36961274700732755
6002	NCKAP5-AS2	1.5690603	1.0022482	0.11671837592931994	0.3696157804009639
6003	OR2A42	1.5689229	1.3328525	0.11676996557436298	0.36966391781574126
6004	MIS18A	1.568849	0.5297165	0.11675707489276013	0.36966391781574126
6005	ENSG00000272885	1.568847	1.8861575	0.11679893426991093	0.3696785714985131
6006	ENSG00000223831	1.5688181	1.3344344	0.11679476112471596	0.3696785714985131
6007	ENSG00000273724	1.5686216	1.3490105	0.11683875287143804	0.36971617540641116
6008	ENSG00000288900	1.5685897	19.61906	0.1168905125565991	0.3698482347138758
6009	ADPGK-AS1	1.5682697	1.6084114	0.1169163888456898	0.3698820440464758
6010	PHLDA1	1.5682044	0.23253496	0.11690700927725474	0.36987639928428734
6011	PLEK	1.5679703	0.69284075	0.1169677452733209	0.369996444255939
6012	ENSG00000236792	1.5676312	19.997873	0.1171141736968086	0.3702796079082659
6013	PMS2P12	1.5675993	3.5989804	0.11711590511992889	0.3702796079082659
6014	POLA2	1.5673589	0.22350442	0.11710356793026162	0.3702796079082659
6015	HELZ2	1.5671862	0.38555542	0.1171452516041307	0.3702796079082659
6016	ENSG00000232811	1.5666579	2.4603102	0.11733008398127857	0.3707091695140663
6017	RNU6-1086P	1.5661879	19.572739	0.11745159831873495	0.3710208831685103
6018	GET1-SH3BGR	1.5657117	0.57997847	0.11749483070769197	0.37110930508517215
6019	ENSG00000232969	1.5656888	2.0445566	0.11754275795328027	0.3712125309214554
6020	GOSR2-DT	1.5654178	1.7819836	0.11759629478461088	0.3713196950190293
6021	CMTM1	1.5646342	0.3136869	0.11774485714597314	0.3716820544042652
6022	ENSG00000236115	1.564627	19.299948	0.11781733776501094	0.3717903521565904
6023	ZRANB2-AS1	1.5645446	0.49990132	0.11776668218900184	0.3717027603370284
6024	LINC01355	1.5638733	0.23732622	0.11792079470388438	0.37199629853532173
6025	ENSG00000267344	1.5636456	19.084938	0.11804778084143044	0.37222810356228825
6026	ZNF829	1.5635244	0.34828773	0.11800514199643605	0.3721900521335779
6027	OACYLP	1.5634974	0.5628816	0.11801350551980344	0.37219232509574435
6028	ASB3	1.5628653	0.09363162	0.11815642646196159	0.3724742138687601
6029	ACSF2	1.562587	0.22979243	0.11822176147984939	0.3726560515596935
6030	LINC01699	1.5621036	1.5096042	0.11836135525289834	0.372999500298042
6031	RFX5	1.5620276	0.31977767	0.11835486106445992	0.372999500298042
6032	SLC6A1-AS1	1.5618774	1.1759384	0.11840092493040423	0.37309466866925717
6033	GLI4	1.5606358	0.33081266	0.11868360037352346	0.3737731339966271
6034	ENSG00000205300	1.560329	19.473011	0.11882913015624136	0.37411048489453336
6035	ENSG00000257350	1.5601983	19.644327	0.11886000459646762	0.3741593085868636
6036	ATP6V1B1	1.56011	1.5305033	0.11881909668335727	0.3741030820641451
6037	ENSG00000287342	1.5597891	1.4775934	0.11890699498990169	0.3742446659310248
6038	WDCP	1.5593073	0.5656232	0.1190054958707042	0.37443568552366113
6039	SGO1	1.5592483	0.51935256	0.11900931332981288	0.37443568552366113
6040	ENSG00000261310	1.5591558	1.6016147	0.11903601323716329	0.37449549535650734
6041	ENSG00000274717	1.5590105	2.3609028	0.11910483603484699	0.37460490301983373
6042	ZNF563	1.5587662	0.49787354	0.11912699146426521	0.37463650179701563
6043	ENSG00000284650	1.5586991	1.5617741	0.11914572801110544	0.37464703704299174
6044	FAM205A	1.558676	2.6852844	0.11919777449497594	0.37478649421205695
6045	AKAP17BP	1.5585183	19.688622	0.11925740231037807	0.37492025627962694
6046	ZSCAN5B	1.5579813	2.860332	0.11936754339069311	0.3751445902903395
6047	LINC01950	1.5578749	0.43084374	0.11933818172174326	0.37510687236077284
6048	ALG3	1.5573448	0.53064555	0.11946565505086583	0.37526533378488447
6049	TFG	1.5566764	0.118108936	0.1196195582285889	0.37562762745781675
6050	ENSG00000228522	1.5561622	2.2429879	0.11979156819426537	0.3760184592919415
6051	FAM86KP	1.5561216	1.3601291	0.11976461006892916	0.375961901704165
6052	MAOB	1.5559344	0.22933404	0.11979806965202826	0.3760184592919415
6053	ENSG00000289635	1.5555578	19.19596	0.11996025263825667	0.37645114260329676
6054	ENSG00000286145	1.5552225	0.27544695	0.11996684221242272	0.37645114260329676
6055	LINC00184	1.5542724	2.5216384	0.12025142042262861	0.3771254296587563
6056	FCGR3A	1.5540652	3.6800303	0.12031083256034787	0.3772874572750222
6057	ATXN2	1.5540383	0.068289354	0.12024721098535916	0.3771254296587563
6058	LINC01751	1.5537708	3.5973456	0.1203804193873059	0.3774570641506035
6059	RN7SKP185	1.5535746	18.91425	0.12043290215583578	0.3775243945403856
6060	ENSG00000280300	1.5529505	19.17306	0.12058192034509148	0.37786990714062196
6061	ENSG00000278769	1.5529188	1.3031421	0.12053380929204853	0.3777920734314333
6062	ZNF595	1.5524725	0.22135477	0.1206224229953745	0.37790375513881397
6063	WDR70	1.552391	0.07209205	0.12064111464194321	0.3779094944573106
6064	DLX6-AS1	1.5521246	0.36761037	0.1207045876674483	0.37805637438445394
6065	ENSG00000228201	1.5520269	1.5434477	0.12075900290939569	0.3781571554036236
6066	ENSG00000286068	1.5518117	0.5162263	0.12077985294566806	0.3781954083203171
6067	ENSG00000228843	1.5506574	2.5009394	0.12110172341463568	0.3789339475580093
6068	TAF11	1.5503182	0.18306077	0.12113803327958772	0.37895419442727324
6069	AHCYL2	1.5496969	0.08079929	0.12128603350007668	0.3792916420849997
6070	CDK9	1.5496734	0.23551245	0.12129263506077663	0.3792916420849997
6071	BCLAF1P1	1.549637	1.2400051	0.12131687468826326	0.37934308228901015
6072	INO80E	1.5483813	0.19538593	0.12160284700299723	0.3800176758873105
6073	TSPAN3	1.5481912	0.11967972	0.12164926188768815	0.38008955186748605
6074	ENSG00000263637	1.5481158	19.937555	0.12174137544113152	0.38030415685625907
6075	ENSG00000279594	1.5477607	0.9741227	0.12176940112651857	0.38034290911802976
6076	TAF1D	1.5476967	0.108587764	0.12176811629595305	0.38034290911802976
6077	FHL3	1.5476434	0.45013332	0.12178472548760243	0.3803663777446936
6078	PAPOLA	1.5473518	0.09343548	0.12185045523459116	0.38049845905829566
6079	SYNM-AS2	1.5472206	0.9394088	0.12188700688203878	0.3805143800661663
6080	GFAP	1.5463713	1.1937025	0.12209209497790934	0.3810087049813668
6081	DNAH7	1.5461384	0.18989603	0.12214535458392137	0.3811016451517044
6082	KCTD11	1.5460738	0.9771196	0.1221698855911253	0.38115376311849697
6083	LINC03009	1.5448745	0.690742	0.12245842248572292	0.38178490769588574
6084	ENSG00000282906	1.5443064	1.6235588	0.12260844306228873	0.38213030145582955
6085	HOXB-AS2	1.5442497	1.4339668	0.12265046746857643	0.38221235456483876
6086	EEF1B2P3	1.544177	19.410242	0.12269241733288198	0.38229415441017894
6087	LINC02710	1.5439374	1.7568778	0.12272564747205768	0.3823487672314161
6088	ENSG00000279134	1.5436132	19.970428	0.12282901425414011	0.38246732487413354
6089	ENSG00000286339	1.543508	1.0234587	0.12281099431539318	0.38246732487413354
6090	PHF23	1.5434283	0.4917065	0.12280173450024237	0.3824634731832184
6091	ENSG00000267986	1.5433925	1.1054636	0.12282705917824913	0.38246732487413354
6092	GNL3	1.5432813	0.16601509	0.12283438664896809	0.38246732487413354
6093	ZNF606	1.5427154	0.19108553	0.12297192807027958	0.382797683020102
6094	ENSG00000272129	1.5426983	1.1782665	0.12300523109615952	0.38282793787440256
6095	RPS25	1.5425822	0.31487265	0.12300509874859207	0.38282793787440256
6096	TSKS	1.5425612	0.97970796	0.12301955747038235	0.38284805787913345
6097	LINC02390	1.5422071	18.73941	0.12317021856736002	0.3831700079080937
6098	TGFB2-AS1	1.5418628	2.4316869	0.12323515526991516	0.38324960670121516
6099	ATP5PF	1.5417008	0.37881136	0.12322287105011917	0.38324960670121516
6100	LINC02954	1.5414715	1.743596	0.12332263229225884	0.3834237085723311
6101	NMB	1.5409765	1.6591028	0.12342702105670446	0.3836502885950976
6102	ENSG00000267231	1.5406913	18.890348	0.12353890634980177	0.3839279300067961
6103	HADHAP2	1.540568	2.123195	0.12353999472681618	0.3839279300067961
6104	ZNF283	1.5404834	0.2109425	0.12351585008254592	0.3839018934975633
6105	CIRBP	1.5401783	0.12148069	0.12358878958292016	0.3840305560942474
6106	C12orf75-AS1	1.5399811	1.3364509	0.12365917148173987	0.3842002253935031
6107	NTM	1.539611	0.14728133	0.12372919585767791	0.38437129977505097
6108	RNF138	1.538939	0.16479151	0.12389204233194391	0.38472737389880146
6109	ENSG00000266929	1.5380261	0.6151491	0.12412718093843371	0.38528557953597076
6110	ENSG00000259737	1.5376084	1.4392047	0.12423439773354625	0.38552008544116706
6111	ENSG00000287340	1.5372447	1.0832317	0.12432969665396987	0.38577727669444173
6112	ENSG00000289960	1.5371865	0.8403381	0.12433312164194142	0.38577727669444173
6113	ENSG00000265100	1.5371828	1.7366109	0.12435958535837126	0.3857856470749117
6114	C12orf54	1.5365075	1.1661681	0.124497132325821	0.3860647828580509
6115	SPR	1.5364662	2.3775733	0.12454792472563196	0.38617310825727913
6116	KIAA1586	1.5363606	0.23143514	0.12452407662511492	0.3861237493466951
6117	NKILA	1.53593	1.0868272	0.1246384723738771	0.3863438154743216
6118	SPTSSA	1.5358002	0.5546836	0.12466077765853703	0.38637541690525945
6119	ELMO2	1.5350697	0.1262444	0.12483939165933243	0.3867527925849973
6120	CD72	1.5350568	0.41962728	0.12484857557927481	0.3867527925849973
6121	ENSG00000280424	1.5348799	19.071987	0.12496026864763385	0.38692320371418043
6122	ENSG00000249099	1.5345494	1.9407921	0.1250075762728008	0.38692320371418043
6123	SNX17	1.5344934	0.36575454	0.12498193639712403	0.38692320371418043
6124	ENSG00000289456	1.534492	1.2013285	0.12498978797229404	0.38692320371418043
6125	ZMAT3	1.534376	0.27879387	0.1250122313657756	0.38692320371418043
6126	ENSG00000279983	1.5343729	0.21022147	0.12501231441206856	0.38692320371418043
6127	ENSG00000233214	1.5338917	0.94261855	0.12513767046334356	0.3869946645505732
6128	SLC12A9-AS1	1.5338719	0.64730656	0.1251379561596612	0.3869946645505732
6129	ANKRD45	1.5338606	0.40960765	0.12513871170639196	0.3869946645505732
6130	ENSG00000287669	1.5335763	18.777397	0.12528085814077985	0.3872866901377323
6131	ZCCHC17	1.5335534	0.15495433	0.12521353612337055	0.3871277240896387
6132	ENSG00000269779	1.5335281	1.6443228	0.1252580530402927	0.38724077367675047
6133	ABCA4	1.5332406	0.51943773	0.12529066415064433	0.3872924186116591
6134	LINC00317	1.5322818	2.3964307	0.1255875085871253	0.3880811045574083
6135	ENSG00000237167	1.532056	1.4908224	0.12559362207533686	0.3880811045574083
6136	ENSG00000272916	1.531921	0.2919593	0.125617092318312	0.3881043751882476
6137	PPAT	1.5312984	0.28661957	0.12576879581894193	0.38844985214630773
6138	PAPOLA-DT	1.5311157	3.4738982	0.12588112521203393	0.38874748148745186
6139	ELMO2P1	1.5305766	1.5138391	0.12597879431791525	0.38899976702135797
6140	ENSG00000256566	1.5302677	0.34231347	0.12602541657360214	0.3890943851075431
6141	LINC02758	1.5301398	2.591912	0.12610427747431563	0.38923915221171473
6142	DUXAP9	1.529981	0.95699847	0.12609687962091676	0.38923915221171473
6143	C12orf60	1.5297852	0.33247826	0.12614535264493537	0.3893412589113362
6144	ENSG00000267279	1.5297352	1.5838807	0.12619002775340862	0.3893659814293306
6145	ENSG00000266977	1.5296105	0.97345245	0.12619787245523878	0.3893659814293306
6146	FAM135A-AS1	1.5293663	4.1815886	0.1263182532354973	0.3896032868492145
6147	ENSG00000215512	1.5293088	1.8833183	0.12628813236072628	0.38955973077232203
6148	ENSG00000289206	1.5290928	18.680923	0.12638834298718327	0.3896749815173325
6149	SLC16A6P1	1.5290774	4.0891104	0.12638950948840336	0.3896749815173325
6150	ENSG00000278974	1.5290661	3.3172944	0.12638664004493855	0.3896749815173325
6151	UHRF1	1.5290095	0.32990426	0.12633517566917343	0.38960612910755543
6152	ENSG00000213279	1.5282267	1.5585759	0.12656273048261638	0.3900629088256135
6153	ZBED1	1.5282108	0.272398	0.12653307660507113	0.39001884704815204
6154	TAX1BP1	1.5280287	0.10158666	0.1265780791922008	0.39006596602532256
6155	ATP8B1-AS1	1.527935	0.84965813	0.12661446587383632	0.3900721996029658
6156	ENSG00000261659	1.5277886	0.66965383	0.12665201352826563	0.39013851317600606
6157	NANOGNBP3	1.5273665	1.288138	0.1267631622887578	0.390390187831935
6158	IRF2BPL	1.5273459	0.37634993	0.12675266260568246	0.390390187831935
6159	TRNP1	1.5270866	0.41274625	0.1268179898973879	0.3905015790087256
6160	ZFP82	1.5269713	0.21537352	0.12684355714133	0.3905309189902313
6161	MED11	1.5268857	0.6584449	0.1268689208707668	0.3905843158784044
6162	NAP1L1	1.5264462	0.09556578	0.12697111898552121	0.39087423682640576
6163	RAB28P5	1.5255497	1.8512268	0.1272354012563116	0.3914403670718215
6164	RABL2A	1.5255225	0.22282226	0.12720277315592352	0.39138408171543193
6165	SMTNL2	1.5255035	0.6030079	0.12720906906632423	0.39138408171543193
6166	MYH3	1.5252074	0.32801315	0.12728378335282656	0.391539743649545
6167	ZBTB20-AS1	1.5249932	0.41143018	0.12733763637100126	0.3916806604342483
6168	PLCG1-AS1	1.5243459	0.33000934	0.12749708446019162	0.3919730441314654
6169	ENSG00000261845	1.5243421	1.0856922	0.12751604134307443	0.39200657668865846
6170	LINC02802	1.523958	1.0334005	0.12761241394006498	0.392203807766064
6171	ENSG00000256747	1.5238724	2.7672648	0.1276774143835393	0.39229429216692396
6172	ENSG00000290858	1.5236698	1.0487072	0.12768213336986622	0.39229429216692396
6173	CELF1	1.5234879	0.07590431	0.12770920723737647	0.39235272058833887
6174	DARS1-AS1	1.5233774	0.5308176	0.12773743816906807	0.3924093499292473
6175	ZNF432	1.5230794	0.1618109	0.12781150562688848	0.3925184272572501
6176	FAF2	1.522723	0.12361567	0.12790066832839622	0.3926684369093582
6177	ZNF674-AS1	1.5215507	1.1425078	0.1282171126923411	0.393416732020139
6178	ENSG00000285561	1.521464	19.45103	0.12829027465151904	0.39359162067534015
6179	KDELR2	1.521279	0.14908616	0.12826207115922908	0.39352988541533124
6180	TCP10L	1.5210817	0.19768927	0.1283121550873668	0.39363395038708504
6181	ENSG00000251204	1.5210364	2.1882162	0.12837687180600899	0.39380351509674133
6182	PHLDA1-AS1	1.5206611	1.8696553	0.12845071707513747	0.3939845701407725
6183	TPRX1	1.5204215	0.9307072	0.12849155473351073	0.3940601884509418
6184	ENSG00000289059	1.5203974	1.622012	0.1285207701696995	0.39410482878911324
6185	PLIN5	1.5197394	0.5745694	0.1286546789968879	0.39436177741489564
6186	PLPBP	1.5194498	0.32354584	0.12872676645673115	0.39442226141382924
6187	NPIPB4	1.5190431	0.14732619	0.1288237576515789	0.39463165063323835
6188	TWIST2	1.5188689	0.2691275	0.12886741634408888	0.3947116094725484
6189	SERTAD3	1.5187329	0.61375415	0.1289035136347671	0.39477663712885275
6190	TSFM	1.5174935	0.31162512	0.12921801526702026	0.395416545649953
6191	C5orf52	1.5168738	0.67082804	0.1293851397775347	0.3958036017894582
6192	ENSG00000226669	1.5167943	2.516693	0.12945089955885417	0.3959327983012568
6193	RAB3GAP1	1.5165541	0.09710345	0.12945176423164426	0.3959327983012568
6194	ARHGEF16	1.5159706	0.2676727	0.12959901424798448	0.3961742079674002
6195	SLC10A6	1.5152969	0.87135917	0.12978837956603956	0.3966136112014931
6196	ENSG00000280177	1.5151882	3.1874502	0.1298616325425762	0.39673787839136615
6197	ETF1P3	1.5145586	2.1090798	0.13000852577631714	0.39711191044691035
6198	ENSG00000289896	1.5136644	18.966768	0.13025777748304815	0.39769863623006135
6199	ENSG00000276742	1.5131522	1.0948546	0.1303364556140189	0.3978640202777843
6200	KBTBD13	1.5130556	3.3459418	0.13040453211071876	0.39799698575631626
6201	ENSG00000288925	1.5127739	1.9866081	0.13044596247109538	0.39802208502680486
6202	ENSG00000237414	1.5124805	18.764738	0.13055842543948573	0.3982199338329963
6203	TMEM254	1.5123991	0.3662439	0.13050771142758433	0.3981359174180187
6204	H2AC7	1.512218	0.82751733	0.13055935487243048	0.3982199338329963
6205	ENSG00000279217	1.5118501	1.4833432	0.13068792482152605	0.3985122456455026
6206	U4-5	1.5117505	2.7468388	0.13073417159887524	0.39862830683877193
6207	ENSG00000286707	1.5113238	0.8820803	0.13079849642966815	0.39874954170101284
6208	ENSG00000240477	1.5111885	3.5387008	0.13088133809530444	0.3989032018200639
6209	ENSG00000229502	1.5110703	1.7719827	0.13088166574974291	0.3989032018200639
6210	VPS13B-DT	1.5105081	0.23331296	0.13098720452232876	0.39917489898800784
6211	IFNAR1	1.509958	0.14644593	0.1311276984066628	0.39950138649602057
6212	KMT5A	1.5099298	0.24770059	0.13113535798469933	0.39950138649602057
6213	ENSG00000251661	1.5095742	0.6679641	0.13123032738908638	0.39976570018727187
6214	CCL5	1.5093055	1.2960361	0.13131665369897086	0.3999782644101286
6215	RPS4XP6	1.5091766	3.6161287	0.13139520308195857	0.40004273833605614
6216	ENSG00000279602	1.5091506	0.8487842	0.13134156762370697	0.39997946720901023
6217	USP10	1.5089667	0.11267767	0.1313794569390518	0.4000198070537666
6218	ENSG00000235399	1.5089437	3.193689	0.1314501596006699	0.40014626303620454
6219	ENSG00000290744	1.5085564	2.2546308	0.1315192426674559	0.400315085400545
6220	INTS2	1.5083987	0.18626659	0.1315257580682722	0.400315085400545
6221	TMEM221	1.5082797	0.7454962	0.13156096488238897	0.40037666761100627
6222	SLX4IP	1.5082544	0.11414192	0.13156243449651572	0.40037666761100627
6223	ZNF252P-AS1	1.5081857	1.1009274	0.1315881943929833	0.40040501690511754
6224	EIF2AK3-DT	1.507839	1.344507	0.13167942930941082	0.4005825117759675
6225	LINC02330	1.5076617	1.3479258	0.13172826926975256	0.4006560025543945
6226	HAUS6P1	1.5073731	3.204723	0.1318522074448211	0.4009578367770637
6227	C12orf29	1.5073695	0.35223153	0.13179109570274283	0.4008220571154241
6228	ENSG00000239763	1.5071759	0.23624319	0.13183835134796437	0.40094073777200834
6229	FNDC8	1.5071726	1.6118724	0.13188271248969402	0.4010005202811638
6230	PHF13	1.5066202	0.44010133	0.13198328256657557	0.401246707698769
6231	ZNF813	1.5065775	0.34427232	0.1319954694550338	0.401246707698769
6232	ENSG00000286836	1.5065678	0.40337142	0.1319966375895166	0.401246707698769
6233	ZNF217	1.5064588	0.23309	0.13202175410339448	0.4012767284841133
6234	ZNF79	1.5064433	0.33421847	0.13202768157781827	0.4012767284841133
6235	PRR11	1.5064265	0.3020866	0.13203123373651787	0.4012767284841133
6236	MEOX1	1.5053115	0.46610528	0.13232115773267822	0.40198226695358474
6237	PLIN4	1.5045526	0.6764073	0.13251782926500408	0.40242911259336295
6238	ENSG00000264750	1.5043633	19.91454	0.13263451898363635	0.40258449744136876
6239	LINC02872	1.5042622	0.7162594	0.13259298260451466	0.4025424822553802
6240	LINC00261	1.5042512	0.7132771	0.13259649180374047	0.4025424822553802
6241	TNRC6B	1.5041007	0.056056924	0.1326273838725128	0.40258449744136876
6242	ENSG00000288703	1.5039238	0.9919265	0.13269520043426067	0.40261625362913556
6243	CETN4P	1.5036633	1.1597291	0.13275835085763402	0.40271728798873735
6244	MITD1	1.5035717	0.24065714	0.13276495642410285	0.40271728798873735
6245	ENSG00000259598	1.5031767	1.3616133	0.13289297885880375	0.40296527300535645
6246	ABHD10	1.502322	0.30589452	0.13308895201747153	0.4034590254822478
6247	MLH1	1.5020393	0.16260104	0.13316074509538053	0.40360129237909015
6248	PSMB3	1.5014302	0.38058513	0.13331839782763152	0.4040132130827377
6249	ZNF208	1.5013857	0.44325748	0.13333167403149596	0.4040132130827377
6250	ZNF886P	1.5013032	1.5935906	0.13336805198691395	0.40405358937779867
6251	ENSG00000251387	1.5012137	3.749696	0.13344271893244733	0.40425465173078196
6252	GAGE2A	1.5010884	19.083216	0.13347935033040897	0.40431037657166585
6253	ENSG00000279254	1.4998654	1.928814	0.1337738397149264	0.40493028632754136
6254	ENSG00000285733	1.499737	0.37836525	0.13375637205547794	0.4049124114754159
6255	ENSG00000290091	1.4997284	0.785526	0.13375961976682854	0.4049124114754159
6256	TMEM219	1.4991533	0.28635544	0.13390784682163528	0.40515963494998414
6257	ENSG00000258824	1.4981285	0.28954974	0.134172990535393	0.4057601871137408
6258	ENSG00000250515	1.497219	3.870044	0.13447937079010025	0.4063586745306715
6259	COX10-DT	1.4966909	0.11909915	0.13454621122883625	0.40647734723837503
6260	LINC00683	1.496524	0.37650678	0.1345904756332412	0.4065178305766656
6261	ENSG00000250882	1.4963859	1.1502483	0.1346527005064233	0.40665533080693345
6262	DEPDC1	1.4963626	0.53852844	0.1346327216800158	0.40662021088894873
6263	ENSG00000287260	1.4955497	1.2211218	0.1348580382163766	0.40714920924123416
6264	NBPF25P-1	1.4954618	0.5310583	0.1348683354306988	0.4071550554090986
6265	FAM210A	1.4954038	0.17826198	0.134882072706997	0.4071712854379705
6266	ENSG00000277426	1.4953195	3.7608078	0.13497352068471136	0.4073728949711682
6267	IGKC	1.4952282	2.8621802	0.13498568116584037	0.4073728949711682
6268	ENSG00000255959	1.495222	18.58504	0.13500306796513223	0.40738501696406054
6269	ADIRF-AS1	1.4951087	1.2131822	0.13499068557537766	0.4073728949711682
6270	TYW3	1.495031	0.21495844	0.13498010750518516	0.4073728949711682
6271	CDK2	1.4943784	0.41888157	0.1351532607708211	0.4077119180460538
6272	TIMMDC1	1.4930563	0.19071488	0.13549468973114273	0.4085394341234096
6273	MED8	1.4921339	0.3611822	0.13573839634307	0.4089956951562197
6274	AMER1	1.4917815	0.3355061	0.13583068852375696	0.40907550916198554
6275	ENSG00000286128	1.4914937	1.8320248	0.1359488721759461	0.4093259661941525
6276	ENSG00000259038	1.4911568	1.9276066	0.13604069768896762	0.4095264817986861
6277	ENSG00000267299	1.4908568	0.73911697	0.13608855859915212	0.40961770295722694
6278	SELENOOLP	1.4905596	1.4601564	0.13619241599744833	0.4098099218099092
6279	NUP153-AS1	1.4901106	1.737119	0.13630370821599203	0.41006474224392286
6280	PSMB9	1.4900935	0.4622831	0.13627277898646406	0.41002235348055777
6281	NT5DC3	1.4900434	0.23270914	0.13628757170043526	0.41004152765771634
6282	APOC1P1-1	1.4900204	19.336172	0.13636534451712082	0.41014882016519977
6283	FAM104B	1.4897681	0.4203924	0.1363582849735198	0.41014882016519977
6284	CCDC13-AS1	1.4891499	1.6512084	0.13655041823194766	0.4105786778870948
6285	SOD3	1.4886599	0.8439218	0.13665604309075005	0.41077473393821967
6286	C1orf109	1.4882902	0.44607478	0.13675277504620587	0.4109080421546328
6287	ZNF169	1.4882264	0.23378569	0.13676302557196263	0.41091348835781316
6288	ENSG00000250126	1.4881582	1.9581553	0.13683607944065834	0.41098084350568526
6289	ENPP7P14	1.4881498	0.5428294	0.13678344381154306	0.41092412996511557
6290	NECTIN3-AS1	1.4881163	0.31822878	0.13679375832011947	0.4109297663730293
6291	ZNF287	1.4880313	0.3320364	0.13681958853586873	0.41098084350568526
6292	ENSG00000277611	1.4877799	0.31008422	0.13688251054509726	0.41106959167027296
6293	S100P	1.487633	1.1512269	0.13693609430421314	0.4111797953154872
6294	FBN1-DT	1.4875144	3.8977458	0.13702212329806754	0.41133002567140364
6295	ENSG00000271579	1.4873165	1.9552728	0.137043283427399	0.4113494709287152
6296	ENSG00000289064	1.4872832	3.3621533	0.13707911547704732	0.41138095553714493
6297	CRYGS	1.4872583	0.30138397	0.1370218556732191	0.41133002567140364
6298	ENSG00000226594	1.4872313	1.9618222	0.1370541089034846	0.41135660988486245
6299	ENSG00000269172	1.4871304	2.056765	0.13711365394439304	0.4114592506645337
6300	NHLRC1	1.487027	3.0313902	0.13714203340141498	0.4115190549375875
6301	KIF28P	1.4864539	0.43283674	0.137238095956092	0.4117819344959807
6302	NTN5	1.4862353	0.5705881	0.13729388597994585	0.41184782921346574
6303	FAM133DP	1.4859865	0.8194562	0.13736388005470107	0.4120243559410838
6304	ACBD3-AS1	1.4859794	1.242559	0.1373853606229752	0.4120460855833988
6305	ANO7	1.4857014	0.34850794	0.13743122755038448	0.41213288498359646
6306	ENSG00000280087	1.4854084	2.0813394	0.1375539946059772	0.4123205057947346
6307	ENSG00000277351	1.4853927	2.0470986	0.13755282408186195	0.4123205057947346
6308	ENSG00000226622	1.4851694	0.43393013	0.13757625193678474	0.4123392612516952
6309	STK24	1.4844135	0.10372315	0.13777078035045437	0.41284606864232515
6310	BORCS7	1.4838237	0.35288507	0.1379301360924714	0.41317105046633285
6311	LINC01449	1.4833406	0.9115569	0.1380685330230673	0.413534745135453
6312	SLC26A10	1.4831997	2.010238	0.13814431252031376	0.41365994780263415
6313	BGLAP	1.4829236	0.9854144	0.13817578408859463	0.41372874652892166
6314	GNB4	1.4824785	0.15102062	0.13828569950954722	0.4139814959559802
6315	ENSG00000267733	1.4822574	1.4425315	0.13836942560870538	0.4141812212362613
6316	ENSG00000225017	1.4822129	3.8701522	0.13842658503351982	0.41422501154985547
6317	HEATR3-AS1	1.4820439	0.84020406	0.138411305177044	0.41422501154985547
6318	ENSG00000253269	1.4820215	2.119057	0.13846294246670457	0.4143083485249511
6319	RBM22	1.4788898	0.21460086	0.13924215435502263	0.4159753654856077
6320	VEZF1P1	1.4779427	3.1991224	0.1395601398784394	0.4166952600735893
6321	KRBOX1	1.4764961	0.797999	0.13988663516691163	0.41736302900124145
6322	ENSG00000251520	1.4763604	1.0976084	0.13992765621008535	0.41740869844525186
6323	ENSG00000249984	1.4763229	2.3734145	0.13997140610049208	0.4174880586930706
6324	HOXA2	1.4760655	0.4417857	0.1400033529187368	0.41755777072737904
6325	RNF227	1.4755176	1.0854678	0.14016400114561034	0.41796010824743934
6326	ENSG00000265261	1.4752928	19.110338	0.14028005314846068	0.41817813590987624
6327	FBXO9	1.4752471	0.1237502	0.14021824558325774	0.4180797835411817
6328	ENSG00000284625	1.4750469	2.970066	0.14033313714294193	0.4182339726185426
6329	DYNLRB1	1.4748349	0.220702	0.14032935125543153	0.4182339726185426
6330	WNT10B	1.4744289	1.3137882	0.14046029750651923	0.418536105242151
6331	NEPNP	1.473764	1.8523734	0.1406623971996371	0.4190577881366806
6332	RBAK	1.4730592	0.19114329	0.14080758001145793	0.41944259428663927
6333	ENSG00000255050	1.4727602	1.268027	0.14090514969775592	0.4196562277525116
6334	NANOS1	1.4726324	2.002952	0.14097126666683588	0.41977612474878157
6335	GUCY2F	1.4725807	0.7167455	0.1409446373548095	0.4197224943377064
6336	LINC01180	1.472525	3.8698325	0.14102194174323898	0.4198500042191265
6337	ENSG00000260111	1.4723815	0.43586537	0.1409957315324459	0.41979763598477937
6338	ENSG00000288812	1.4716617	19.373047	0.14125840213278965	0.4202915034421691
6339	ENSG00000215840	1.4714142	0.8754137	0.14126517163623606	0.4202915034421691
6340	MBD2	1.4711225	0.11941421	0.14133074881885185	0.4204367827137234
6341	ENSG00000272630	1.469873	0.6833316	0.141678633670238	0.42118711326984004
6342	HJURP	1.4694588	0.40147185	0.1417814731061418	0.42138994063612417
6343	AGPAT1	1.4690918	0.30480394	0.14188178200921886	0.42161087504789724
6344	MCM10	1.4690297	0.3877721	0.14189773831032135	0.4216325620987265
6345	CD24P4	1.4689841	2.2840974	0.14196318282558976	0.4217299935976686
6346	CXXC1P1	1.4687462	3.9523	0.14204473838089895	0.42191489293522516
6347	GATA2	1.4684035	0.9758733	0.14207715434191712	0.4219415788549768
6348	SYNPO2L-AS1	1.4682055	0.27927566	0.14212303827586728	0.4219415788549768
6349	APBB3	1.4674202	0.26291832	0.14233414490416002	0.42249898307135936
6350	FOSL1	1.4672679	0.62685794	0.1423761030398527	0.422509904353145
6351	LTA4H	1.4672401	0.18657957	0.14238387696290325	0.422509904353145
6352	PCDHB16	1.4670571	0.4222118	0.14243487483265657	0.42260973220012854
6353	JCADP1	1.4666803	1.5347024	0.14254605224486158	0.42283655066213494
6354	LINC02066	1.4666739	1.3502878	0.14255821502039875	0.4228468726436459
6355	ENSG00000289029	1.4665811	1.3360513	0.14258336684775105	0.4228699633831779
6356	ENSG00000267882	1.4662286	1.6583695	0.1426991822633044	0.42311037371276167
6357	ZBTB41	1.4656341	0.1953074	0.14282103597210186	0.4232912671030014
6358	ENSG00000276724	1.4656107	2.3649151	0.14288038005292167	0.4233986386303426
6359	ENSG00000288760	1.465575	19.905596	0.14291013352531912	0.4234007229066125
6360	PYROXD1	1.4655398	0.22304586	0.14284572941402768	0.42333868859568646
6361	BORCS7-ASMT	1.465049	0.43743843	0.14298076904467422	0.42355845799242925
6362	ENSG00000255404	1.4649539	2.3330772	0.1430459786846657	0.42368745441919897
6363	DHRS7B	1.4647939	0.16123459	0.1430504153263064	0.42368745441919897
6364	PAX8	1.4647156	0.3983594	0.14307537263932554	0.42373560158060425
6365	KLRD1	1.4645426	0.27312165	0.14312003652843572	0.423790559337332
6366	ENSG00000197813	1.4640592	0.37855366	0.14325111609558916	0.4240739195915328
6367	FAH	1.4640275	0.3491954	0.14325927247936887	0.4240739195915328
6368	ENSG00000255122	1.4638908	1.3105999	0.14331939366098917	0.42418938660923583
6369	NTPCR	1.46337	0.20431444	0.14343887173914618	0.42442497119655737
6370	RHOV	1.4629834	2.81191	0.14360947481144468	0.4247749152312763
6371	RGL2	1.4629173	0.25405127	0.14356248915730016	0.42466173218624814
6372	EIF2S3	1.4623314	0.15075782	0.14372267584005718	0.42500648943764296
6373	ENSG00000234134	1.46219	19.238913	0.14383508318507005	0.42526142195049127
6374	IER3-AS1	1.4620516	19.035875	0.1438730146828933	0.4253291876046273
6375	TAS2R13	1.4619619	0.58588326	0.143834069203892	0.42526142195049127
6376	ENSG00000260190	1.4614991	1.782863	0.14397532612092548	0.4255229891316154
6377	TMEM109	1.4613522	0.6267048	0.14399925434344177	0.4255349920696936
6378	ENSG00000277007	1.4612886	0.4942035	0.1440111771674679	0.4255349920696936
6379	SNX22	1.4612422	0.8778685	0.14403504398614791	0.4255684123308719
6380	GSTA8P	1.4607733	2.5166285	0.14421023254162996	0.42603433052125067
6381	ENSG00000279137	1.4603649	3.831589	0.14433219611707504	0.426319651678577
6382	TIMM8A	1.4593381	1.177632	0.144544060352515	0.4267616497542607
6383	CCN2	1.4588883	0.24576917	0.14466803215460086	0.42704999877946004
6384	ENSG00000223576	1.4586412	1.0707815	0.14476460432939434	0.4272573758565361
6385	STAM	1.4581057	0.12933576	0.14488382144107922	0.42747969321646023
6386	FAM242E	1.4580215	18.62729	0.1449804674493299	0.4277130189524122
6387	ICOSLG	1.4579681	19.108229	0.14499516637632068	0.4277304708137912
6388	BCO2	1.4575707	0.17669092	0.1450326797088846	0.4277633963093248
6389	ENSG00000239804	1.4575247	2.4309661	0.14510207010471815	0.42786440266179626
6390	ENSG00000287998	1.4575074	0.52822024	0.1450502197160518	0.4277791233994184
6391	CCDC201	1.457452	2.6006439	0.1451152439623769	0.42787734018405366
6392	EXOSC1	1.4574485	0.23516484	0.1450643649393814	0.4277791233994184
6393	ENSG00000263946	1.4570231	3.7432725	0.14525183453991636	0.4282165889640664
6394	ENSG00000273219	1.4567732	0.7952335	0.14525668062543456	0.4282165889640664
6395	PGRMC1	1.4563261	0.2802941	0.14537844013798476	0.4284262378171612
6396	MSANTD4	1.4557849	0.24640964	0.14552681186449962	0.4287793250349348
6397	CLPX	1.455612	0.1664892	0.14557275211825801	0.42888873390132065
6398	PSORS1C1	1.4548111	0.6771008	0.14580196802280115	0.42934986272740633
6399	GBX1	1.4547824	0.9879737	0.14582513952619808	0.42937255243042466
6400	ENSG00000288973	1.4547697	0.30100918	0.1458086169819263	0.42934986272740633
6401	RPS19	1.4545548	0.24215242	0.1458653189961107	0.4294638790325346
6402	ENSG00000233635	1.4544531	0.2289511	0.14589320121395688	0.42946908739148115
6403	LRIF1	1.4542888	0.3445839	0.1459394617688632	0.42952299380094167
6404	PRSS54	1.4541528	1.1407034	0.14599623601848483	0.4296165751180237
6405	ENSG00000240898	1.4540888	1.671479	0.1460218364140003	0.4296659449963134
6406	ENSG00000259848	1.453789	18.706913	0.14615055018439851	0.429918654603298
6407	BANF1P2	1.4537809	19.513514	0.14615281167639815	0.429918654603298
6408	LINC02269	1.4536157	0.26581353	0.1461255781087126	0.4298977625119304
6409	ENSG00000250842	1.452895	0.23472047	0.1463242437399155	0.4302280136950267
6410	ENSG00000277767	1.452883	1.3971118	0.1463630437160768	0.4302280136950267
6411	ENSG00000251388	1.4528021	0.29856354	0.14635223937736627	0.4302280136950267
6412	ENSG00000290703	1.4527248	3.2807255	0.1464380110176598	0.4303901562034687
6413	CAPN10-DT	1.4526011	1.0299015	0.14644471822849967	0.4303901562034687
6414	ENSG00000237530	1.4523686	1.5665091	0.14651578160896075	0.4305730211087545
6415	ENSG00000260395	1.4521573	2.2537994	0.1465823304059297	0.43069061941039966
6416	PM20D1	1.4511929	1.0353961	0.14681349902625027	0.431213737972276
6417	ANAPC1P5	1.4505887	4.0582914	0.14703760932476678	0.43177976500194104
6418	ENSG00000275496	1.4503256	1.3030313	0.14708121998096943	0.43177976500194104
6419	OR3D1P	1.4503093	2.5588038	0.1470945036111503	0.43177976500194104
6420	ENSG00000282917	1.4502392	0.3851492	0.1470653545082784	0.43177976500194104
6421	SERPINF1	1.4501816	0.5013126	0.14708173002944666	0.43177976500194104
6422	GTF2IRD2P1	1.4496716	0.36992684	0.14722264713888067	0.4320506490520195
6423	PRRC1	1.4495955	0.17813848	0.14724353115013986	0.43208589815905457
6424	ENSG00000227917	1.4495398	2.6384585	0.1473117867694734	0.4322601465473497
6425	MRPS30	1.44899	0.31790492	0.14741703386650187	0.4324907955437622
6426	ENSG00000265218	1.4489164	0.42944703	0.14743451302075095	0.4325160189809958
6427	TMED9	1.448809	0.43564335	0.14746288374174896	0.43253904579173613
6428	ENSG00000257403	1.4487852	1.8003579	0.14749398273931924	0.43258624255838163
6429	OR2A7	1.44831	0.8687771	0.14761415115945856	0.43283441312399523
6430	ENSG00000286802	1.448069	0.7172677	0.147686232157331	0.4329675596651439
6431	ABCE1	1.4473065	0.15646887	0.14788307993653155	0.4333620307346981
6432	ENSG00000279317	1.4470278	0.43474153	0.14796388665307483	0.43356382043109293
6433	ENSG00000255054	1.4465938	0.9804153	0.1480888916273977	0.4337041643295052
6434	DHX37	1.4459289	0.2500154	0.148269969487365	0.4341039484215536
6435	UBE2B	1.445315	0.1232301	0.14844219382976884	0.4345298121617025
6436	ENSG00000287956	1.4452343	1.8152766	0.14849647799657859	0.4346103422968558
6437	CATSPER1	1.4447742	1.9527354	0.14863381708181864	0.4348816164534009
6438	FAM228B	1.4445227	0.10342255	0.14866351510706588	0.43494237661062746
6439	ENSG00000259018	1.4441222	1.6165608	0.14881569482969753	0.43533529806070825
6440	NUDT16	1.443713	0.3091884	0.14889315167218575	0.43550956214379855
6441	ENSG00000266076	1.4433788	0.21708658	0.1489860899878262	0.4357290619318456
6442	ENSG00000232993	1.4429152	1.038897	0.14912142643148513	0.4360201275509134
6443	TMEM51-AS2	1.4428647	0.5735691	0.1491339773186261	0.4360306452607141
6444	UGT2B11	1.4427503	3.188618	0.14923172254214898	0.436211670129506
6445	ENDOG	1.4426837	1.1326034	0.14919771932780454	0.43615515626344054
6446	SLC25A40	1.4426068	0.18767603	0.14920343234203984	0.43615515626344054
6447	ENSG00000279960	1.4418352	2.8303845	0.14947900692718924	0.43675098574070087
6448	MIR3150BHG	1.4417607	2.0280468	0.14946509565271418	0.43673654314747845
6449	GUSBP13	1.4412001	0.5136959	0.14960733724494513	0.4370210610733812
6450	RPL17P10	1.4405429	1.2970731	0.14982216674765517	0.43753152243041554
6451	ENSG00000215156	1.4401445	1.3063858	0.14993078933817672	0.43765087689207754
6452	ENSG00000268536	1.4400104	1.9834788	0.14998782802780275	0.4377124257984023
6453	ADAM20	1.4399552	0.2970831	0.14995303226958318	0.43768864375862504
6454	ZNF140	1.4396509	0.1852203	0.15003910205944945	0.437793337468899
6455	TICAM1	1.4394761	0.41615722	0.1500909759167089	0.4378560082185281
6456	ENSG00000248468	1.4391118	1.2026908	0.15021880779767124	0.43812394454878084
6457	XIAPP3	1.438834	2.6047447	0.15032141845692856	0.43839695987636285
6458	OR1D2	1.4380721	2.4291277	0.15054406032000545	0.4388360259465836
6459	IQUB	1.4380046	0.33722767	0.15050552333373837	0.43878191678212064
6460	LINC01929	1.4373666	1.8852623	0.15071717494289924	0.4392092026431277
6461	LENEP	1.4370413	2.159312	0.15080993053681163	0.43934804961005347
6462	ENSG00000227606	1.4366698	2.1070645	0.15093952895217747	0.4396204055570059
6463	EARS2	1.4364291	0.220833	0.15095289332906428	0.43963303626211186
6464	DEFB125	1.4359066	3.2508373	0.15116614740989368	0.4400698856149571
6465	EEF1A1	1.4355117	0.1444117	0.1512125186805314	0.4401785662445166
6466	ENSG00000256916	1.4354755	1.910784	0.15125229254660993	0.4402680300319672
6467	LTV1P1	1.4354467	2.8423774	0.15129019307524672	0.4403520305049527
6468	CCT7P1	1.4350632	2.199422	0.1513983924224605	0.4406142899772295
6469	ENSG00000290017	1.4348841	2.173707	0.15144309752236904	0.44071805683903
6470	ENSG00000260179	1.4345293	20.189741	0.15156651064068177	0.4409191120179164
6471	BCL10	1.4343879	0.30584908	0.15153350624362713	0.4408494346766326
6472	ENSG00000267650	1.4339889	1.6848447	0.15168079217027816	0.44119885420548355
6473	ENSG00000271156	1.4338759	3.010778	0.15174136706624808	0.44134868860969656
6474	CTF1	1.4333824	0.93541217	0.15182510023391876	0.44153948827658257
6475	MRPS26	1.433095	0.4252868	0.15190573215140757	0.4417212243571533
6476	YOD1	1.4329741	0.47676924	0.15194222949464276	0.4417482204137381
6477	PINK1-AS	1.4328932	0.40434077	0.15196169023105324	0.4417698295468237
6478	HLA-H	1.4325166	0.4907457	0.1520725636470095	0.4419491577034068
6479	GLIS3-AS2	1.4323967	2.4396744	0.15214816476652482	0.4420830147852163
6480	PLAC4	1.431829	0.9053738	0.15227294109933595	0.44230029462425663
6481	ENSG00000289370	1.431673	2.043733	0.15236359966707946	0.4424650295332238
6482	RHOQ-AS1	1.4315302	0.59173566	0.15235366111112555	0.4424650295332238
6483	COPZ1	1.431427	0.2010846	0.1523795845887243	0.4424650295332238
6484	DMXL1	1.4310757	0.07487476	0.15247964382329054	0.44269596451003346
6485	ATOX1	1.4308068	0.3140898	0.15255924805781224	0.4428018990296424
6486	PMF1-BGLAP	1.4302933	0.6037962	0.15271024575315686	0.443160928889055
6487	COMMD4	1.4295455	0.38914305	0.15292464894133478	0.4436773639645589
6488	CYTL1	1.4288973	1.2481738	0.15311844145188408	0.44413376983881414
6489	SSMEM1	1.4286833	1.042241	0.1531901333748643	0.4442623341525216
6490	ENSG00000227834	1.4283618	3.2985785	0.15332541808129238	0.4443635785111454
6491	TARS1-DT	1.4263709	0.7105621	0.15384160421807747	0.44536220970738405
6492	ENSG00000224239	1.4257495	1.6138477	0.15404983679512102	0.44574971740205876
6493	SQSTM1	1.4256002	0.13929263	0.15405489971001118	0.44574971740205876
6494	ENSG00000273133	1.425532	1.4926703	0.15410869295602586	0.44581116369089624
6495	TBC1D31	1.4248763	0.20166622	0.15426452490495743	0.4461005034195486
6496	ENSG00000260337	1.4244999	1.0319031	0.15438875989974252	0.44635619980988256
6497	SIX5	1.4240901	0.55306935	0.15449063114751563	0.44654467922730984
6498	ENSG00000289198	1.4238238	1.4732739	0.15459972119468243	0.4467009150788326
6499	ARPC3	1.4238145	0.19394556	0.154572424200632	0.44667622887539465
6500	PLK3	1.4236214	0.27566412	0.15462762944549532	0.44675504590547205
6501	ENSG00000278917	1.4234451	0.76454014	0.15468814349538987	0.44685035069038415
6502	ANKK1	1.4232216	1.2257773	0.15478096988847695	0.4470919788616793
6503	CRISP2	1.4231157	1.2188724	0.1547905348073591	0.44709308802187264
6504	ENSG00000237768	1.4229536	1.790487	0.15486464734574104	0.4472806237140678
6505	ARMC10	1.4227238	0.20273514	0.15488794842383402	0.4473213920260864
6506	SPATA32	1.4225552	0.9987116	0.15494154014166572	0.4474287297689618
6507	ENSG00000270977	1.4225074	0.82864696	0.15495267829384246	0.4474287297689618
6508	IQGAP3	1.4216816	0.26005104	0.15519077383123725	0.44800997711978136
6509	TAF6L	1.4214681	0.3062841	0.1552534085816354	0.4481376617336542
6510	ZNF619	1.4213092	0.5605636	0.15530402480097086	0.4482571953388857
6511	ENSG00000284676	1.4212832	1.3785614	0.15532949163450208	0.4483041298889932
6512	RAB11FIP1	1.4207164	0.13942611	0.1554698911194331	0.4486029956588347
6513	TIMP4	1.4203044	1.3186853	0.15562340200837285	0.448992738373348
6514	ENSG00000259760	1.4199747	2.9454782	0.1557534743418755	0.4492835019821937
6515	ENSG00000205325	1.4197955	1.8828707	0.15576687868543695	0.4492835019821937
6516	ENSG00000234203	1.4193307	0.86475956	0.1558824723683217	0.44949676555551304
6517	XNDC1N	1.4190464	0.1298244	0.15595714310105113	0.44950164745413196
6518	ENSG00000276963	1.4184519	1.7788888	0.15617223300944458	0.44950164745413196
6519	NOXRED1	1.4178358	0.40476862	0.15631345153759796	0.44950164745413196
6520	ENSG00000285684	1.417747	1.397417	0.15635982737520857	0.44950164745413196
6521	SOCS2-AS1	1.4170874	0.21818241	0.15652977063261436	0.44950164745413196
6522	ENSG00000263531	1.4165399	0.92434675	0.15670016442134416	0.44950164745413196
6523	ENSG00000288865	1.4165138	1.7482352	0.15671436306458608	0.44950164745413196
6524	INHCAP	1.4159067	0.31149125	0.156875298121414	0.44950164745413196
6525	ENSG00000284057	1.4151987	0.49124274	0.15708491393571197	0.44950164745413196
6526	ENSG00000260874	1.4147855	0.8931258	0.15721349278158558	0.44950164745413196
6527	SELENOF	1.4146589	0.14749141	0.15723928287397027	0.44950164745413196
6528	BLZF1	1.4146364	0.14137167	0.15724848799068855	0.44950164745413196
6529	IMP3P2	1.4145418	18.264843	0.1573474786535931	0.44950164745413196
6530	RN7SL524P	1.4145416	19.234707	0.1573475441745311	0.44950164745413196
6531	BZW1P1	1.4145408	17.843134	0.15734778827036885	0.44950164745413196
6532	ENSG00000225864	1.4145393	16.856936	0.15734822020065745	0.44950164745413196
6533	ENSG00000272167	1.4145367	18.133863	0.157348990883472	0.44950164745413196
6534	RPL7P28	1.4145354	18.664206	0.15734934455201827	0.44950164745413196
6535	HNRNPA1P15	1.4145325	17.286583	0.15735021366585278	0.44950164745413196
6536	LIN28AP1	1.4145101	17.561646	0.15735676126602913	0.44950164745413196
6537	ENSG00000259185	1.414507	18.755104	0.15735768179574305	0.44950164745413196
6538	FTCD-AS1	1.414505	19.039856	0.15735826386435914	0.44950164745413196
6539	ENSG00000256403	1.4144961	18.549368	0.15736090158650798	0.44950164745413196
6540	ENSG00000279024	1.4144669	18.206556	0.157369459842372	0.44950164745413196
6541	ENSG00000226439	1.4144543	18.326496	0.15737312512837412	0.44950164745413196
6542	IGBP1-AS1	1.4144459	18.272596	0.1573756305452113	0.44950164745413196
6543	ENSG00000232389	1.4144403	18.187246	0.15737726712603056	0.44950164745413196
6544	ENSG00000278895	1.4144387	18.221989	0.1573777156830656	0.44950164745413196
6545	PRPS1P2	1.4143991	19.132603	0.15738933218903237	0.44950164745413196
6546	ENSG00000254753	1.4143807	18.46585	0.15739473866294448	0.44950164745413196
6547	ENSG00000266708	1.4143445	18.248549	0.15740536694217677	0.44950164745413196
6548	RN7SL474P	1.4143157	17.609463	0.15741381185260137	0.44950164745413196
6549	LINC01089	1.4143139	18.582235	0.1574143456907172	0.44950164745413196
6550	ENSG00000265069	1.4142619	18.283194	0.15742958365956028	0.44950164745413196
6551	USH2A-AS2	1.414193	19.03471	0.15744981377592496	0.44950164745413196
6552	ENSG00000263682	1.4141905	18.487406	0.15745055850233583	0.44950164745413196
6553	RN7SL583P	1.4141787	17.804523	0.15745401528315078	0.44950164745413196
6554	ENSG00000268473	1.4141465	18.284683	0.1574634727022062	0.44950164745413196
6555	ENSG00000257288	1.4141439	17.201883	0.15746423767230233	0.44950164745413196
6556	FUT8-AS1	1.414138	3.0234342	0.15745503571429006	0.44950164745413196
6557	COILP1	1.4141096	18.14259	0.15747430964879644	0.44950164745413196
6558	PRAMEF27	1.4140962	20.110094	0.15747823375510153	0.44950164745413196
6559	ENSG00000286407	1.4140699	18.035074	0.1574859476040807	0.44950164745413196
6560	ENSG00000288892	1.414048	18.342117	0.15749241705729258	0.44950164745413196
6561	RNASE7	1.4139029	19.13591	0.15753499340830296	0.44950164745413196
6562	ENSG00000242299	1.413901	17.762413	0.15753557233234075	0.44950164745413196
6563	PCMTD1P3	1.4137663	19.652966	0.1575750965654167	0.44950164745413196
6564	Metazoa_SRP-73	1.4136801	19.001175	0.15760041795423568	0.44950164745413196
6565	HDAC11-AS1	1.4136785	2.9752321	0.15758910819826968	0.44950164745413196
6566	HNRNPA1P47	1.4136236	19.193592	0.1576170296056363	0.44950164745413196
6567	RPL6P1	1.4135882	19.09066	0.15762743477874563	0.44950164745413196
6568	ENSG00000272406	1.4135581	18.954275	0.15763624347740787	0.44950164745413196
6569	ENSG00000267373	1.4135097	18.285498	0.1576504592250466	0.44950164745413196
6570	ZBED2	1.4134698	18.291788	0.15766220742892625	0.44950164745413196
6571	ENSG00000237115	1.413468	18.56128	0.15766274190040358	0.44950164745413196
6572	ENSG00000242136	1.4134395	18.073978	0.1576710816231624	0.44950164745413196
6573	ENSG00000251484	1.413434	1.2726159	0.15761505525469763	0.44950164745413196
6574	ENSG00000276251	1.4133872	18.231907	0.1576864638001446	0.44950164745413196
6575	OR10A6	1.4133314	19.091646	0.15770286449641743	0.44950164745413196
6576	KLK4	1.413327	18.33691	0.15770414452316187	0.44950164745413196
6577	ENSG00000249941	1.4133158	19.593754	0.15770745214940876	0.44950164745413196
6578	ATG10-AS1	1.4132466	18.068031	0.15772778400367424	0.44950164745413196
6579	ENSG00000280310	1.4132192	19.591522	0.1577358488614718	0.44950164745413196
6580	ENSG00000273179	1.4131937	2.1548238	0.15772038404505026	0.44950164745413196
6581	KRT33B	1.4131901	19.380976	0.15774436958514892	0.44950164745413196
6582	ENSG00000273908	1.4131861	16.995314	0.15774556540743354	0.44950164745413196
6583	KEL	1.4131849	0.38721922	0.15767626354982975	0.44950164745413196
6584	ENSG00000264643	1.4131774	18.090456	0.1577481144045535	0.44950164745413196
6585	ENSG00000251188	1.4131385	17.508404	0.15775953848379753	0.44950164745413196
6586	ENSG00000230030	1.4131068	18.55285	0.15776886587585937	0.44950164745413196
6587	ARMC10P1	1.4130859	17.815777	0.1577750146057018	0.44950164745413196
6588	RNASEH2C	1.4128078	0.29620644	0.15778563489458725	0.44950164745413196
6589	ENSG00000272248	1.4128033	18.271957	0.1578581184665068	0.44950164745413196
6590	PRSS1	1.4127148	18.41778	0.15788413968033918	0.44950164745413196
6591	GARIN6	1.4126909	18.488926	0.15789117206496037	0.44950164745413196
6592	ENSG00000230532	1.4126894	0.42671305	0.15782202957895947	0.44950164745413196
6593	USP22	1.4126835	0.095177986	0.15782001653154978	0.44950164745413196
6594	ENSG00000230298	1.4126126	18.985455	0.15791419529002337	0.44950164745413196
6595	UBA52P9	1.4125727	18.285559	0.15792590245871568	0.44950164745413196
6596	ATP6AP1-DT	1.4124913	1.06566	0.1578960035956049	0.44950164745413196
6597	ENSG00000203325	1.4124535	0.38892332	0.157895788461329	0.44950164745413196
6598	OR2AP1	1.4124465	18.451889	0.1579630649824836	0.44950164745413196
6599	MAPK6P4	1.4124212	18.82224	0.15797050963020703	0.44950164745413196
6600	OOEP	1.4123554	0.62090594	0.15792393346495207	0.44950164745413196
6601	ENSG00000255871	1.4123276	18.838009	0.15799802712939803	0.44950164745413196
6602	ING5	1.4122745	0.13738732	0.15794012688316547	0.44950164745413196
6603	LBHD2	1.4122617	19.03856	0.15801743454064499	0.44950164745413196
6604	ENSG00000267363	1.4121969	18.966154	0.15803653218076458	0.44950164745413196
6605	ATP6V1D	1.4120841	0.17361844	0.15799665008140923	0.44950164745413196
6606	ENSG00000279376	1.4120473	18.935408	0.15808054729126317	0.44950164745413196
6607	ENSG00000236938	1.411979	18.796263	0.1581006686058725	0.44950164745413196
6608	ENSG00000232736	1.4119706	19.02988	0.15810310759611124	0.44950164745413196
6609	LINC01370	1.4119478	2.261752	0.1580751849547311	0.44950164745413196
6610	ENSG00000219487	1.4118285	19.190315	0.15814497754022752	0.44950164745413196
6611	RPL9P18	1.4118197	18.336084	0.15814755583672974	0.44950164745413196
6612	ANKRD33B-AS1	1.411578	18.128475	0.15821874421414517	0.44950164745413196
6613	RPL23AP93	1.4115105	17.30803	0.158238647693099	0.44950164745413196
6614	ENSG00000230381	1.4114405	1.7908903	0.15822055806094973	0.44950164745413196
6615	EEF1B2P4	1.4114089	17.626913	0.1582685709707906	0.44950164745413196
6616	JMJD6	1.4113469	0.31798676	0.15821944020045536	0.44950164745413196
6617	ENSG00000224038	1.411312	19.040356	0.1582971197918547	0.44950164745413196
6618	ENSG00000257940	1.4112442	18.950487	0.15831712343890406	0.44950164745413196
6619	GLRX2	1.4111496	0.42971122	0.15827317095916343	0.44950164745413196
6620	TRIM60P16	1.4109317	18.444122	0.15840923329284565	0.44951212895190473
6621	H3P35	1.4107234	17.550154	0.15847062542169582	0.44951212895190473
6622	PSMD12P1	1.4105754	17.671637	0.1585143190695915	0.4495248117004623
6623	LYPD2	1.4105504	18.455353	0.15852169681161524	0.4495248117004623
6624	HNRNPKP2	1.4105166	17.792345	0.15853164194439115	0.4495268370448329
6625	SPINT4	1.4103196	18.673254	0.1585898094343408	0.4495419043348771
6626	ENSG00000255457	1.4102936	18.97885	0.15859747863455223	0.4495419043348771
6627	WWC2-AS2	1.4101895	2.9248536	0.15862171553026055	0.4495643731327821
6628	ZNF599	1.4100525	0.40436828	0.15860031492996454	0.4495419043348771
6629	FABP5P15	1.4099703	18.51644	0.15869288248227179	0.4495652118162694
6630	TAS2R39	1.4097159	17.896128	0.1587680391807354	0.4496367844653425
6631	EIF2S2P5	1.4096471	18.46521	0.15878833619641292	0.44965252056131394
6632	ENSG00000262372	1.4095693	18.079641	0.15881134546077694	0.44968848085906216
6633	CEP170	1.4095536	0.07625164	0.15874243842217656	0.4496302289925387
6634	TMEM109-DT	1.4094819	18.085974	0.1588371656266479	0.4496907675693726
6635	ENSG00000283096	1.40898	18.21671	0.15898547803206803	0.44981483802411104
6636	ENSG00000289259	1.4087687	18.418566	0.1590479886219613	0.44981483802411104
6637	OR2C1	1.4087151	18.892197	0.1590638208544254	0.44981483802411104
6638	RPS5P2	1.4085828	18.63289	0.15910297218825634	0.44981483802411104
6639	ZSCAN12P1	1.4085565	18.647818	0.1591107625247911	0.44981483802411104
6640	ENSG00000286537	1.4085494	18.275331	0.15911282862767062	0.44981483802411104
6641	ENSG00000266003	1.4084569	17.305527	0.15914021382387644	0.44981483802411104
6642	ENSG00000256513	1.4083245	18.398153	0.15917938374994803	0.44981483802411104
6643	CDC37L1-DT	1.4083033	0.98750055	0.15912607181887053	0.44981483802411104
6644	TIGD7	1.4080523	0.38663664	0.1591914617593334	0.44981483802411104
6645	ENSG00000279827	1.4079751	17.45407	0.15928280688554652	0.44981483802411104
6646	ENSG00000289934	1.4079349	18.282063	0.15929471518002541	0.44981483802411104
6647	ENSG00000260398	1.4078803	1.1463499	0.15924126047567977	0.44981483802411104
6648	ENSG00000289885	1.4078716	18.641893	0.1593134624144495	0.44981483802411104
6649	KCNC4-DT	1.4077761	17.784039	0.15934173379525846	0.44981483802411104
6650	ENSG00000254425	1.4076061	18.638464	0.1593920956923801	0.44981483802411104
6651	FERD3L	1.4075809	18.828997	0.15939959318621708	0.44981483802411104
6652	ENSG00000234519	1.407539	17.027376	0.15941198177285543	0.44981483802411104
6653	BTBD7P2	1.4074461	18.005114	0.1594395044107422	0.44981483802411104
6654	RN7SKP113	1.4072961	18.480528	0.15948395503308696	0.44981483802411104
6655	ENSG00000286741	1.407165	18.410458	0.1595227973098601	0.44985755458491516
6656	CA3-AS1	1.4070698	0.86968696	0.15947676619267456	0.44981483802411104
6657	RPS24P19	1.4069989	17.963078	0.1595720439833222	0.44985755458491516
6658	COL4A2-AS2	1.4068574	1.0501089	0.15956598511031514	0.44985755458491516
6659	MTIF3	1.4067774	0.18451135	0.15956464286701402	0.44985755458491516
6660	ENSG00000228292	1.4065909	17.52082	0.15969303212033345	0.4499231965793736
6661	ENSG00000289137	1.4064493	18.049957	0.15973504609669897	0.449995256993031
6662	POLD2	1.4064406	0.3193364	0.15966431305922973	0.4499231965793736
6663	LLPH-DT	1.4058492	1.1332592	0.15985901906016647	0.45009334587141464
6664	HIGD2A	1.4057338	0.7498412	0.15988258509768338	0.4501076499645615
6665	ENSG00000277425	1.4056133	0.6706532	0.15991792621669149	0.45012403004751955
6666	LINC02635	1.4056107	19.315294	0.1599840546003371	0.4501851086864218
6667	ENSG00000236829	1.40548	0.34135178	0.15994989687843458	0.4501410123778321
6668	HSPE1P9	1.4054489	18.409298	0.16003210376717122	0.45024899147118375
6669	ENSG00000254113	1.4053285	3.0530224	0.1600626003007383	0.45024899147118375
6670	ENSG00000291168	1.4050469	18.11557	0.16015158448718428	0.450318507890793
6671	CABYRP1	1.4048297	18.29286	0.160216159282368	0.450318507890793
6672	ENSG00000279022	1.4046617	1.5113893	0.16021743098099803	0.450318507890793
6673	FAUP1	1.4046006	18.056082	0.16028432940601645	0.450318507890793
6674	BNIP3P9	1.4045316	18.9728	0.16030486183659115	0.450318507890793
6675	DRD1	1.4045032	17.25083	0.16031329247720558	0.450318507890793
6676	SOX7	1.4044923	0.6596386	0.16025515162197143	0.450318507890793
6677	TRIM77BP	1.4044684	18.065853	0.16032365179417454	0.450318507890793
6678	SAG	1.4042155	1.0616376	0.160365234688552	0.450318507890793
6679	ENSG00000233069	1.4041383	18.623089	0.16042188162101526	0.450318507890793
6680	RPL3P6	1.404126	18.063465	0.1604255401939997	0.450318507890793
6681	PPIEL	1.4041167	0.19449237	0.16035618678203659	0.450318507890793
6682	CYP3A7-CYP3A51P	1.4040127	1.1316862	0.16040939836676193	0.450318507890793
6683	RPL34P18	1.4039891	17.803556	0.16046631575549433	0.450318507890793
6684	ENSG00000260932	1.4039845	19.398928	0.1604676678440275	0.450318507890793
6685	UNGP1	1.4037966	18.210667	0.16052367380293345	0.450318507890793
6686	ENSG00000279388	1.4037415	17.94127	0.16054005535118604	0.450318507890793
6687	ENSG00000287576	1.4037193	1.0066051	0.16048576937254413	0.450318507890793
6688	ENSG00000269921	1.4034986	1.8096064	0.16057796576231326	0.45034702699223284
6689	OFD1P15Y	1.4033926	19.052242	0.16064401858016517	0.45043720650812163
6690	ENSG00000278923	1.4029925	18.733334	0.16076327228612797	0.4505695979646063
6691	RPS3AP43	1.4029754	18.401083	0.16076835463947184	0.4505695979646063
6692	ENSG00000268293	1.4026796	18.8079	0.16085660730636	0.45071296553835644
6693	WNT5A-AS1	1.4026722	18.455166	0.1608587990716859	0.45071296553835644
6694	SEPHS1P1	1.4025263	17.593685	0.16090233901854356	0.4507335788084473
6695	OR10D3	1.4025	18.521446	0.1609101660763246	0.4507335788084473
6696	RN7SKP23	1.4017177	1.3284591	0.16107361099689949	0.45095557760335125
6697	ENSG00000268455	1.401709	18.900408	0.16114631437562169	0.45095557760335125
6698	LRR1	1.4016294	0.46440446	0.16109691017724886	0.45095557760335125
6699	MYLKP1	1.4015527	1.3536267	0.16114494942168428	0.45095557760335125
6700	RPL35AP6	1.4015152	19.699736	0.16120419214160558	0.4510113819798235
6701	LRRC8D	1.4014977	0.09854534	0.16113782896216364	0.45095557760335125
6702	RPS15AP36	1.4013884	2.00704	0.16121309142311363	0.4510113819798235
6703	PCNPP4	1.4013125	18.845814	0.16126476388735683	0.45107820056211967
6704	ENSG00000271437	1.4012053	18.822594	0.16129679547913595	0.45109000824574524
6705	ENSG00000253416	1.4004406	1.8463454	0.16148574580519642	0.4512319431287005
6706	RN7SKP2	1.4004104	18.511917	0.16153454044696045	0.4512319431287005
6707	ENSG00000285608	1.4003536	0.7956586	0.16148772511604778	0.4512319431287005
6708	ENSG00000280180	1.4002565	18.220211	0.16158059403808828	0.4512319431287005
6709	ENSG00000264914	1.4001638	0.74954134	0.16154035026948127	0.4512319431287005
6710	ENSG00000228943	1.4000719	18.250103	0.16163587037682325	0.4512319431287005
6711	ENSG00000288761	1.4000447	17.097525	0.16164403564582078	0.4512319431287005
6712	PNMA6E	1.399682	18.225094	0.16175260783303247	0.45127743324995073
6713	LINC02838	1.3996189	18.080608	0.16177153378463982	0.45127743324995073
6714	RN7SKP267	1.3992883	17.645058	0.16187059453969466	0.4513719028215865
6715	RNU6-858P	1.399224	19.441498	0.1618898476108412	0.4513719028215865
6716	TRBV9	1.3991399	18.604342	0.16191508483092373	0.4513719028215865
6717	RHEBP2	1.3986502	17.642065	0.1620619318368749	0.45162185731571586
6718	DEFB104B	1.3984712	18.7817	0.162115640884937	0.45171983062394355
6719	ENSG00000248749	1.3981225	2.845948	0.1622063011558262	0.4518265149009185
6720	ENSG00000232906	1.3980649	18.818483	0.16223760289926256	0.4518528330562361
6721	UROS	1.397922	0.19948058	0.16220959710897284	0.4518265149009185
6722	PRR13	1.3974541	0.3779784	0.1623498528279171	0.4520620466015157
6723	ANKRD61	1.3974316	1.1101089	0.16236149543774586	0.4520686166282074
6724	ENSG00000206356	1.3970996	18.524715	0.16252759018022095	0.4522707750632733
6725	ENSG00000288523	1.3970784	2.8406055	0.16251991369499316	0.4522707750632733
6726	ENSG00000286433	1.3967913	2.128557	0.16260221244307976	0.45233445170478037
6727	CYP4Z2P	1.3967763	1.0507268	0.16257737795100716	0.4523334943414356
6728	SRSF3	1.3967348	0.12875088	0.16256427793397132	0.45232288920286456
6729	ENSG00000290390	1.3966764	2.803225	0.1626399649497477	0.4523525622892691
6730	ENSG00000256875	1.3966523	18.31409	0.1626620892982177	0.45235763840052073
6731	ENSG00000240535	1.396257	1.2150896	0.16271834881539388	0.4524592205692042
6732	Metazoa_SRP-114	1.3960747	18.576244	0.1628359311672604	0.4525874194385735
6733	ENSG00000262990	1.3959501	18.363268	0.1628734467375974	0.45259820453288213
6734	RPL15P14	1.395935	18.480938	0.1628779832071592	0.45259820453288213
6735	CAND1	1.3958504	0.10598017	0.16283023876531447	0.4525874194385735
6736	OXT	1.3957175	2.6816454	0.1629255948035362	0.45262027799518434
6737	ENSG00000229402	1.395608	18.664091	0.16297650201724853	0.4526680941787468
6738	ENSG00000285727	1.395455	3.010621	0.16301706428541862	0.45275493307695425
6739	RAD17	1.3954349	0.14898506	0.16295654821062616	0.452638488749776
6740	ENSG00000288266	1.3953586	18.364185	0.1630516419462624	0.45279931908639864
6741	PTGES3P1	1.3950384	1.2249575	0.16309961335691844	0.4528698955111022
6742	ENSG00000290023	1.3949193	18.642563	0.163184066227431	0.4529346057078048
6743	ENSG00000272235	1.3947997	1.6197274	0.16315925529870026	0.4529346057078048
6744	ENSG00000241640	1.3945634	2.624445	0.16327191842613045	0.4530736716994272
6745	FMO9P-1	1.3944627	2.879206	0.16330859910756182	0.4530736716994272
6746	TDGF1P6	1.3943464	17.915842	0.16335691007555378	0.4531302578525471
6747	HEPN1	1.3940121	3.2721543	0.16345052116351108	0.4533382776865624
6748	RN7SKP286	1.3937445	17.564701	0.16353860947888754	0.45335993820497916
6749	TOMM34	1.3936839	0.32042328	0.16348501065975654	0.45335647452359346
6750	ENSG00000290900	1.3934544	17.130995	0.16362625308274018	0.45335993820497916
6751	LINC01442	1.3934247	19.025948	0.16363521363975767	0.45335993820497916
6752	NINJ1	1.3934066	0.36951932	0.16357011156627485	0.45335993820497916
6753	BEST3	1.3933625	0.7543012	0.16358365789787635	0.45335993820497916
6754	RPL7AP6	1.393293	18.542149	0.16367501709233287	0.4534186234918042
6755	KLK7	1.3932146	17.18887	0.16369872138421745	0.4534424795846794
6756	BMP7-AS1	1.3932029	19.0248	0.16370225129529445	0.4534424795846794
6757	LINC00895	1.3928945	18.767244	0.16379548600728827	0.453520337210855
6758	ENSG00000254050	1.3928944	18.707403	0.1637955499376672	0.453520337210855
6759	ACTG1P24	1.3927001	18.799644	0.16385429308082683	0.4535423349369877
6760	MYBPC2	1.3926896	0.6685352	0.16378890476630822	0.453520337210855
6761	ENSG00000287752	1.3926497	17.832365	0.1638695429317262	0.4535423349369877
6762	RPS3AP15	1.3926406	17.950476	0.16387230073631842	0.4535423349369877
6763	ENSG00000267338	1.3924071	2.0018408	0.16391452563503173	0.45356982166847476
6764	ENSG00000290099	1.3923149	18.71593	0.16397085420241794	0.45356982166847476
6765	CCT8L1P	1.3922877	18.3207	0.1639790743433377	0.45356982166847476
6766	USP8P1	1.3922745	2.137552	0.16396397796783868	0.45356982166847476
6767	CFB	1.3922634	0.40796867	0.16391694552373626	0.45356982166847476
6768	ANKRD20A18P	1.3922209	19.598816	0.163999293579402	0.45356982166847476
6769	ENSG00000289966	1.3922161	2.07572	0.16395662345591314	0.45356982166847476
6770	MTATP6P24	1.3921891	3.115042	0.16399970060245808	0.45356982166847476
6771	ENSG00000230991	1.3919723	18.136034	0.1640745454727325	0.4536141466369071
6772	ENSG00000251548	1.3919642	2.8322232	0.16406288092345023	0.4536141466369071
6773	ENSG00000272953	1.3917972	0.72916025	0.16406016298675843	0.4536141466369071
6774	ENSG00000289409	1.3915626	18.131721	0.16419863424756287	0.4538364884833314
6775	TBRG1	1.3913848	0.16857491	0.16418165942104176	0.45381532810114045
6776	SERHL2	1.3909996	0.3661643	0.1642979080795303	0.45395628525713283
6777	ENSG00000283402	1.3907732	18.167473	0.16443794573450657	0.45421626514201974
6778	FAM9C	1.390451	17.966516	0.16453568129997423	0.45440699869257334
6779	ENSG00000267529	1.3903698	17.174665	0.1645603096226035	0.4544492433935321
6780	ENSG00000272542	1.3899002	18.575943	0.16470286241299867	0.45463666215781706
6781	ENSG00000289155	1.3898935	1.3482295	0.16465980736444327	0.454595118716121
6782	C1QTNF2	1.3898557	0.50731814	0.16464455973272982	0.45457879407327795
6783	ENSG00000287628	1.3897214	18.703417	0.16475717603504803	0.4547608093042435
6784	DEFB133	1.3896867	18.867882	0.16476772581645255	0.45476415278902776
6785	ENSG00000231193	1.389385	18.59504	0.1648593779865083	0.45491398397478355
6786	ENSG00000289069	1.388769	1.641706	0.16501274092359824	0.4551308596226431
6787	ENSG00000244998	1.388746	18.281034	0.1650536317582722	0.4551663038317198
6788	ENSG00000240919	1.3886629	18.714506	0.16507889967058625	0.4552102070304762
6789	HNRNPA1P67	1.3885798	18.750404	0.1651041976950019	0.45525418828782077
6790	ENSG00000231720	1.3882875	17.81597	0.16519313271477637	0.45533304205702124
6791	ENSG00000287588	1.3882518	19.27628	0.16520401918095903	0.45533304205702124
6792	ATP8B5P-1	1.3880358	0.34915048	0.1651996306460533	0.45533304205702124
6793	ENSG00000279512	1.388009	19.228184	0.1652779447628652	0.4553620611650208
6794	PRH2	1.3878032	0.8609952	0.16527458443869733	0.4553620611650208
6795	ENSG00000249776	1.3876951	0.28767228	0.165305290514884	0.4553961100579182
6796	SRARP	1.387677	3.5192626	0.16537408549692792	0.4555083266702147
6797	ENSG00000272240	1.3876157	17.6925	0.16539769461374998	0.45554758963296177
6798	PATZ1	1.3875833	0.22551782	0.16533437925691524	0.4554504808832027
6799	ENSG00000290124	1.3874966	19.385067	0.16543398091268607	0.45562176238468427
6800	LINC01891	1.3872708	1.4767338	0.16546727119753432	0.4556361420852432
6801	ENSG00000272851	1.3872168	3.154174	0.16551063696154536	0.45566722389337155
6802	LINC00226	1.3871844	18.663532	0.16552910871605278	0.45566722389337155
6803	EVA1CP5	1.386971	0.9336034	0.1655282711726031	0.45566722389337155
6804	RN7SKP200	1.3869663	17.90594	0.1655955762733093	0.45568024938450674
6805	H4C13	1.3868665	17.554447	0.165626069955683	0.4557384085603938
6806	ENSG00000279392	1.3867201	18.830904	0.16567070629249944	0.4557839701164984
6807	ENSG00000255566	1.3866373	18.14586	0.1656959510959438	0.4557861907451773
6808	ENSG00000288915	1.3864502	2.2738209	0.16572027475070106	0.4557861907451773
6809	ENSG00000266950	1.386423	0.83436334	0.16570102727368277	0.4557861907451773
6810	FAM177A1	1.3863589	0.13496073	0.16570920123728694	0.4557861907451773
6811	ENSG00000290363	1.3862785	17.730808	0.16580540755941844	0.4557861907451773
6812	ENSG00000217275	1.385914	17.729197	0.165916691650969	0.4558988654156295
6813	ENSG00000235592	1.3858593	17.728954	0.16593340386746508	0.4558988654156295
6814	CFHR1	1.38583	2.1447964	0.1659200938712762	0.4558988654156295
6815	RNVU1-27	1.38561	0.92561203	0.16594651296475108	0.4558988654156295
6816	ENSG00000268873	1.3853556	0.6439213	0.16601661048104038	0.45598854468165284
6817	ENSG00000258448	1.3852639	18.503977	0.1661152920000717	0.4561221403774486
6818	ENSG00000254021	1.3852298	3.3758128	0.1661195619378055	0.4561221403774486
6819	ENSG00000225708	1.3852097	18.99668	0.16613184571815898	0.4561221403774486
6820	SPINK7	1.3851805	3.962123	0.16613820036947774	0.4561221403774486
6821	ENSG00000258050	1.384963	18.221281	0.16620726897360846	0.4562291632082061
6822	ENSG00000254847	1.3848763	18.609554	0.16623378280606516	0.45625050752915297
6823	POLR3GP2	1.3844129	18.740887	0.16637551692269273	0.4565157255729788
6824	LINCADL	1.3842049	17.460482	0.16643918159178347	0.45663409944544625
6825	S100A5	1.3840415	19.11712	0.1664891916232437	0.45666565940413617
6826	EIF4A1P10	1.3837856	18.229666	0.16656756284703528	0.4567290076309079
6827	SRSF3P1	1.3836355	17.62582	0.1666135276746064	0.45672957699856
6828	MINDY2-DT	1.3836124	1.620634	0.16656363690241177	0.4567290076309079
6829	PGK1P2	1.3835993	19.211634	0.16662460848626448	0.45672957699856
6830	ENSG00000267207	1.383445	0.38304293	0.16660049470944766	0.45672957699856
6831	IMMP1LP3	1.3833809	3.1175911	0.16668251763395373	0.45681272124139116
6832	ZNF30-AS1	1.3831235	0.5635885	0.16670264292209314	0.4568421668553794
6833	ENSG00000258670	1.3831204	1.0606226	0.16672335002118926	0.4568732034962509
6834	ENSG00000284341	1.383029	18.884884	0.166799371244509	0.4569786655901603
6835	TRIM39-RPP21	1.3828615	1.9804772	0.16683471740644312	0.457005601628705
6836	ENSG00000267125	1.3827949	2.3713899	0.16684303969120637	0.457005601628705
6837	PIGG	1.3826371	0.13275956	0.16684674096177968	0.457005601628705
6838	ENSG00000290097	1.3826334	18.905375	0.16692066541204562	0.4571309506374872
6839	ENSG00000286807	1.382475	18.621841	0.16696926727035852	0.45723833872417025
6840	ENSG00000255462	1.3821698	2.6887338	0.1670456141223356	0.45730371538471953
6841	SLC35A3	1.3821619	0.13378067	0.16699199671258994	0.457274868191054
6842	ENSG00000267404	1.3820912	17.461536	0.16708707859082625	0.4573295050143917
6843	HMGN2	1.3816429	0.19071949	0.1671519194778038	0.45744403007367157
6844	TCHHL1	1.3816195	2.9676123	0.16722062551052483	0.457592156726879
6845	SLX1B-SULT1A4	1.381506	2.874301	0.16725378216546968	0.457657171652191
6846	ENSG00000288990	1.3812237	17.527327	0.16735353619625543	0.4578529497575981
6847	HMGCL	1.3809927	0.21552381	0.16735183975570886	0.4578529497575981
6848	NPM1P49	1.380728	3.0254757	0.1674955808828259	0.4581128782831708
6849	ENSG00000269826	1.3806812	17.630213	0.1675203374218687	0.4581167966193079
6850	RPLP0P4	1.3805814	17.634472	0.1675510296267689	0.4581616059725078
6851	ENSG00000269950	1.3805046	1.0915489	0.1675252354141163	0.4581167966193079
6852	LINC01187	1.3803089	2.9996793	0.16762414477443766	0.4583100669375984
6853	ENSG00000255825	1.3800815	18.363625	0.16770482233801212	0.45842951685764777
6854	ENSG00000285770	1.3799474	18.338833	0.16774610545305332	0.4584643583134684
6855	ENSG00000258519	1.3797964	18.633305	0.16779261804995727	0.4584643583134684
6856	LGALS14	1.3797599	1.9868243	0.16777603913341207	0.4584643583134684
6857	KRT15	1.3796729	0.887419	0.1677759742272376	0.4584643583134684
6858	IDH1-AS1	1.37966	19.124006	0.16783461514054193	0.45850140533246764
6859	ENSG00000288842	1.3796294	1.6254628	0.1677935491852016	0.4584643583134684
6860	VN1R48P	1.3796239	19.09257	0.16784574554382067	0.45850140533246764
6861	THEM5	1.379335	2.3175743	0.1679171603659349	0.45858633042837404
6862	AP1S3	1.3793019	0.21773481	0.1678727696349854	0.4585196271126481
6863	ENSG00000248775	1.3792886	18.190632	0.1679490575714688	0.4586009169776861
6864	SAR1B	1.3792787	0.16683862	0.16787968605319553	0.4585196271126481
6865	YWHAZP5	1.3792032	18.33589	0.16797536975093408	0.4586009169776861
6866	TTC32	1.3791437	0.31299943	0.16792294230150653	0.45858633042837404
6867	ENSG00000228392	1.3790287	1.2907422	0.16797193659010198	0.4586009169776861
6868	TCEA1	1.3790146	0.1352391	0.1679608270298043	0.4586009169776861
6869	ENSG00000287233	1.3788271	19.333235	0.16809131434012284	0.45884029292238243
6870	OSM	1.378757	18.926746	0.16811293103011823	0.458850974649842
6871	ENSG00000230955	1.3786085	3.1700807	0.1681504526348132	0.458850974649842
6872	ENSG00000279805	1.378534	2.1422386	0.1681517617479379	0.458850974649842
6873	ZNF839P1	1.378452	17.715244	0.16820702768883938	0.4589156292988652
6874	ENSG00000228919	1.3784031	3.118235	0.16821315008798604	0.4589156292988652
6875	SPATA42	1.3783543	19.520685	0.1682371300673197	0.45893610509256383
6876	ENSG00000249708	1.3783195	18.375664	0.16824786732943742	0.45893610509256383
6877	H4C11	1.378004	17.771189	0.1683452680708578	0.4590703250372177
6878	ENSG00000285834	1.3779136	0.5756864	0.16830195058751804	0.45899698097814384
6879	MTHFD1L	1.3774985	0.09799544	0.16842922135561836	0.4591449967295064
6880	ENSG00000289375	1.3774004	1.5036465	0.16848632939098912	0.4592492594135446
6881	ELN	1.3772562	0.16762671	0.1685055455685078	0.45927593093945224
6882	RNU6-319P	1.3770783	17.730394	0.1686311976986348	0.4594945869435551
6883	SBF2	1.3770771	0.051379703	0.16855893374079145	0.4593957328917093
6884	NUSAP1	1.3768389	0.23739323	0.16863367362214848	0.4594945869435551
6885	RBM39P1	1.3766458	0.836475	0.1687099177691068	0.4595260027797117
6886	PSMA2P2	1.3763865	18.276978	0.16884512627361803	0.4598297442492075
6887	ENSG00000286610	1.3762275	18.609732	0.1688943254337313	0.4598297442492075
6888	GAGE1	1.376128	18.113934	0.16892513680947369	0.4598297442492075
6889	ENSG00000265298	1.3759804	19.863802	0.1689708055507286	0.4598492679598779
6890	OOEP-AS1	1.3759445	1.0237234	0.16892379644126976	0.4598297442492075
6891	PLAAT5	1.3759103	0.45155525	0.16892183535553817	0.4598297442492075
6892	ENSG00000286450	1.37585	18.110409	0.16901120235861253	0.4598492679598779
6893	ENSG00000274515	1.3758433	18.381104	0.169013263417544	0.4598492679598779
6894	PLCXD1	1.3757128	0.25456554	0.16898419466839112	0.4598492679598779
6895	SERPINE3	1.3756886	0.7243017	0.16899334918459974	0.4598492679598779
6896	U2AF2	1.3756561	0.13801731	0.16899829943913044	0.4598492679598779
6897	RAC1P7	1.3756229	17.403889	0.16908152379214736	0.4599191222493433
6898	ITIH6	1.3755941	0.6050086	0.1690180715268359	0.4598492679598779
6899	NCF1B	1.3753481	1.8743975	0.16912710799009725	0.45999172884120393
6900	ENSG00000236317	1.3753395	18.575645	0.16916927729342446	0.4600036554601141
6901	C16orf54	1.3752956	2.3484085	0.16915410238830425	0.4600036554601141
6902	CNTNAP3P1	1.3751698	1.2099277	0.16915680758969961	0.4600036554601141
6903	TICRR	1.3751161	0.309423	0.16916752875158664	0.4600036554601141
6904	ENSG00000248577	1.3750684	2.3854935	0.16922609412684683	0.46008108149783317
6905	RPP38-DT	1.3750618	1.1707435	0.16920844121428444	0.46005877227699316
6906	AIFM1P1	1.3745664	18.17382	0.16940895468003203	0.46046741327718876
6907	UBN1	1.3743095	0.13724728	0.16941547175833485	0.46046741327718876
6908	ENSG00000271843	1.3741074	2.7223117	0.1695421405378602	0.46065743234462514
6909	RPL6	1.3738182	0.21364778	0.16956875154546167	0.460690453206264
6910	CRLF3P2	1.3737777	18.673223	0.16965371140901717	0.46080631592371674
6911	RAC1P2	1.3734988	1.7402977	0.16970950375484506	0.4608514860232701
6912	ENSG00000286294	1.3734727	19.588852	0.16974843418764493	0.4608514860232701
6913	ANO3	1.3734477	0.22875002	0.16968314012031951	0.46083484231662036
6914	ENSG00000257411	1.3731704	1.1505984	0.16978018718469007	0.4608927786119648
6915	PRMT5-AS1	1.3730607	1.2143879	0.16983618986265048	0.46097455537147847
6916	KIZ-AS1	1.3730481	0.41643652	0.16981037688992476	0.4609490375577233
6917	ENSG00000288637	1.3728659	0.38763368	0.16986951290868751	0.4610067732739225
6918	TRIM42	1.3728256	1.4289542	0.16989912091448098	0.4610397490093898
6919	OR2A3P	1.3724453	18.02047	0.17006778616344037	0.4613324725637094
6920	ENSG00000253092	1.3723689	18.476072	0.17009156793466693	0.46135229894633006
6921	WDR73	1.3721949	0.16624181	0.17007478500012885	0.4613324725637094
6922	NGDN	1.3718289	0.21769734	0.17018708319956752	0.46151852146980044
6923	ENSG00000264475	1.3716606	2.627997	0.17029337951909224	0.46174537838645624
6924	LINC02138	1.3716486	18.113554	0.17031577633127734	0.4617556213829988
6925	ENSG00000279714	1.3713607	1.5368626	0.17036948433484683	0.4618702887185658
6926	ENSG00000276846	1.3711865	18.333939	0.17045971394242804	0.4619325501012599
6927	ENSG00000284957	1.3711693	18.57585	0.17046507505673764	0.4619325501012599
6928	ENSG00000260611	1.3710955	18.890745	0.1704880641645681	0.46193381451789295
6929	ENSG00000257995	1.3710672	18.866577	0.1704969120060356	0.46193381451789295
6930	EIF4BP4	1.3710103	18.302105	0.17051464638740077	0.46193381451789295
6931	ENSG00000276170	1.370984	2.648437	0.1705134962518867	0.46193381451789295
6932	PSME1	1.3709711	0.36196434	0.17045535041549215	0.4619325501012599
6933	ENSG00000290318	1.3706594	2.110207	0.17060014189672273	0.4620124105375261
6934	ENSG00000284380	1.3705319	1.3633286	0.17062904438616386	0.4620124105375261
6935	CYBA	1.3704897	0.31738704	0.1706055430155714	0.4620124105375261
6936	ENSG00000253851	1.3703986	18.078773	0.17070535795355424	0.462124371819531
6937	ENSG00000274797	1.3703219	1.9378861	0.1706965894117702	0.462124371819531
6938	ENSG00000224621	1.370176	0.94586015	0.17071774552365296	0.462124371819531
6939	ENSG00000254638	1.3701185	1.7881837	0.17076372919875726	0.4621458310837546
6940	ATP6V0A2	1.3701042	0.14570566	0.17072556746530143	0.462124371819531
6941	NALT1	1.3698049	0.7099883	0.17082315932789247	0.46228097876908625
6942	ENSG00000290074	1.3693998	1.1945935	0.17096900648397778	0.4625471487642639
6943	ENSG00000259079	1.3693532	18.61726	0.17103171151418306	0.4626910886793893
6944	RN7SKP67	1.3691127	18.723064	0.17110684218459066	0.46279150239962213
6945	BBOX1	1.3689915	0.627615	0.17107769550239463	0.4627383701163971
6946	ENSG00000228153	1.3685551	18.795479	0.17128115975440386	0.46298012420736895
6947	DAP3	1.3684691	0.120497875	0.17123546981270446	0.4629594108893561
6948	ENSG00000277755	1.3681371	18.928076	0.1714119370009191	0.46317831089053735
6949	MAD2L1BP	1.3680954	0.714748	0.17136448815887143	0.46310254408217094
6950	MT1XP1	1.3680522	2.6696067	0.17142105830178148	0.46317831089053735
6951	RPL21P42	1.3678457	17.894102	0.1715031324687603	0.4633472005489663
6952	RNA5SP69	1.367817	18.684858	0.17151210803514857	0.4633472005489663
6953	ENSG00000285722	1.3677746	18.644915	0.17152538166859593	0.46335735488418955
6954	ENSG00000248710	1.3677024	0.30675223	0.17147556563537905	0.46329988322856686
6955	ENSG00000279193	1.3675913	19.269365	0.17158280809575943	0.4634814840038714
6956	ENSG00000271792	1.3673397	1.7083613	0.17162861304421118	0.46350766404320076
6957	ENSG00000272825	1.3673203	19.01233	0.1716676386948305	0.463543549170844
6958	ZBTB3	1.3672879	0.66713625	0.1716108772594351	0.4634940628458263
6959	ENSG00000234686	1.367151	1.3923125	0.17167479416471118	0.463543549170844
6960	ENSG00000286399	1.367086	1.801462	0.17169153857529204	0.4635490683339564
6961	HNRNPA3P4	1.3670726	1.9323673	0.17171545126969937	0.4635622288337391
6962	ENSG00000279817	1.3670152	18.876726	0.17176324029778448	0.4636398357087472
6963	ENSG00000260633	1.3669666	1.7489686	0.17171388995133824	0.4635622288337391
6964	HLA-T	1.3667079	2.669336	0.1718421765249152	0.4638271983377852
6965	RNU4-52P	1.3665093	19.540594	0.17192186315228897	0.4639468232938679
6966	ENSG00000276571	1.3663158	17.872175	0.17198251709957607	0.46402596363871434
6967	ENSG00000285920	1.3662791	0.13918123	0.17192139136423082	0.4639468232938679
6968	ENSG00000253121	1.3661491	18.379427	0.17203485620334327	0.464088113534652
6969	AK6	1.3660133	0.31718612	0.17200961798290892	0.46407337266103593
6970	MIR4424	1.3659879	18.523727	0.17208541570101557	0.46409788856443795
6971	MESTP3	1.3658266	18.201523	0.17213606669785103	0.4642026331448319
6972	ENSG00000258504	1.3658087	0.8429902	0.17208075420056937	0.46409788856443795
6973	ENSG00000278936	1.365516	0.88663507	0.17218996404404094	0.46428684923708513
6974	ENSG00000279609	1.3653352	17.686064	0.1722903615183265	0.4644705505546647
6975	ENSG00000272710	1.3651996	18.308672	0.17233295675426277	0.4645339492980786
6976	IGHV4-34	1.3650033	17.388168	0.1723946064458721	0.46467440885044997
6977	ENSG00000221849	1.3648715	18.210793	0.17243605425099762	0.4647089634706742
6978	ENSG00000227813	1.36469	1.9800081	0.17246200767078787	0.4647274706480759
6979	UBE2E3-DT	1.3646107	18.919758	0.1725180506286637	0.4648139300146968
6980	ENSG00000213303	1.3645618	17.665508	0.1725334333835381	0.46481705791721284
6981	ENSG00000249094	1.3642852	2.348447	0.17260507970583325	0.4649329150680163
6982	NFYB	1.3641537	0.23568465	0.1725901240350331	0.4649183460702534
6983	ENSG00000251511	1.3640049	19.021317	0.17270863160771313	0.46503178934161304
6984	ENSG00000287106	1.3634851	19.57128	0.17287222310379913	0.46534442030659606
6985	SSPN	1.3633994	0.2978158	0.17282700003297494	0.4652786730149601
6986	RN7SKP15	1.3630848	19.093697	0.17299831158482995	0.4655405031871432
6987	ENSG00000260580	1.3630812	2.2977064	0.17298319273448154	0.4655394042433701
6988	MRPS15P1	1.3629665	17.784304	0.17303556702211983	0.4655738005019357
6989	TRMT44	1.362926	0.14167525	0.17297641422058008	0.4655394042433701
6990	TRIM47	1.3628482	0.5758835	0.17300272056712246	0.4655405031871432
6991	GPR155-DT	1.362792	18.332333	0.173090587406279	0.4656225722538239
6992	IGIP	1.3627651	0.48541978	0.17303206367730206	0.4655738005019357
6993	ENSG00000248187	1.3626016	18.193289	0.17315060946423816	0.4657068584827941
6994	SIKE1	1.3625044	0.24191839	0.17310947647057534	0.46564766268029595
6995	BMPR1B-DT	1.3622772	1.3802763	0.17320259393393903	0.46574378351159373
6996	HTR1A	1.3621509	3.189114	0.17328494154381816	0.4657653138573265
6997	RPL22P3	1.3619354	18.289505	0.17336076606405393	0.4658708301052382
6998	ENSG00000267838	1.3618947	0.6834999	0.17331547714243167	0.46581583453182507
6999	LINC01593	1.3617033	19.02499	0.17343402422075072	0.46592873125735745
7000	RPL22P19	1.361683	2.2886796	0.17342383533689512	0.46592873125735745
7001	FAM245B	1.3616147	1.9747714	0.17343331857976035	0.46592873125735745
7002	VRTN	1.3614119	0.5333729	0.17345988715467794	0.46594899988079447
7003	MIR600HG	1.3612374	18.652351	0.1735811158281705	0.46619529994486253
7004	RN7SKP166	1.3609427	18.998648	0.17367423198620946	0.466393942277734
7005	ENSG00000273295	1.360453	0.39234537	0.17375846306180567	0.4665686829611718
7006	ENSG00000215022	1.3602148	1.1886581	0.17385859599920586	0.46670888638825464
7007	ENSG00000230920	1.3597201	17.793829	0.17406089412155112	0.46690096673688447
7008	ENSG00000286400	1.3596026	18.721758	0.1740980752196654	0.46690096673688447
7009	ENSG00000290876	1.3595964	0.40124643	0.17402790018379602	0.46690096673688447
7010	ENSG00000263280	1.3595929	19.27961	0.1741011659060832	0.46690096673688447
7011	PRAMEF33	1.3595879	18.4167	0.17410272814027444	0.46690096673688447
7012	ENSG00000287249	1.3595277	0.44330052	0.17405287766777072	0.46690096673688447
7013	TAF1A-AS1	1.3595017	1.7574193	0.17409819843108826	0.46690096673688447
7014	ENSG00000284773	1.3594675	0.48889422	0.17407571745983658	0.46690096673688447
7015	OR52B6	1.359376	18.63268	0.1741698304522455	0.46695815713896
7016	ENSG00000273262	1.3593248	2.977085	0.17417531765974428	0.46695815713896
7017	ENSG00000270956	1.3592731	1.5428379	0.174159607506411	0.46695815713896
7018	ENSG00000287035	1.3591787	18.39982	0.1742323402731661	0.46701709085329385
7019	DNMT1	1.3590827	0.09956466	0.17419018039669018	0.46695815713896
7020	ELF2P4	1.3588002	17.889116	0.17435223340936928	0.4672612989141745
7021	ENSG00000254867	1.3586355	18.947874	0.17440442242459428	0.467324010302239
7022	MARCHF5	1.3582089	0.13615401	0.174468437360933	0.46741838381486034
7023	EGFLAM-AS1	1.3581277	2.7313118	0.17454988623852516	0.46761086808470115
7024	HERC2P8	1.3578758	18.458418	0.17464537853991294	0.4678409507748875
7025	HMGA1P2	1.3574932	19.436628	0.17476682617585845	0.4679429114690068
7026	TAF13	1.3574599	0.30427733	0.1747068356951202	0.4679429114690068
7027	ZBED8	1.3573818	0.40966028	0.1747333896777262	0.4679429114690068
7028	EIF4A1P11	1.3573232	17.807222	0.17482079514625143	0.46800192853785677
7029	ENSG00000262429	1.3572425	0.6340785	0.17477339192352276	0.4679429114690068
7030	ENSG00000249170	1.3571972	18.463196	0.1748608276359701	0.4680712374188604
7031	RPL6P19	1.3568193	17.894524	0.17498088964314015	0.4681863673097513
7032	DAAM2-AS1	1.3565807	0.59401596	0.17498583250656666	0.4681863673097513
7033	ENSG00000289041	1.3564351	1.5526453	0.1750380819923037	0.4682791996905089
7034	PINLYP	1.3563324	0.42081496	0.1750634133807288	0.46830061318078947
7035	SRP9	1.3563228	0.16721983	0.17506699788402547	0.46830061318078947
7036	ALG13-AS1	1.3562725	1.086795	0.17510475324135427	0.4683249034744233
7037	ENSG00000258459	1.3561918	17.573948	0.17518036099715079	0.46844946569871226
7038	ANO1-AS1	1.3559175	18.323906	0.17526761807972066	0.46857987731244777
7039	S100A13	1.3557223	0.30804458	0.17526044176070893	0.46857987731244777
7040	KCTD14	1.3555824	0.386348	0.17530674943449562	0.468616842576665
7041	EFCAB9	1.3554912	1.1306381	0.17535661194625224	0.4686891486585396
7042	ZNF670	1.3553228	0.21808614	0.175385387094987	0.46870787440485184
7043	P4HB	1.3552008	0.14914696	0.1754234372335984	0.46873686816612514
7044	RPL6P7	1.3550303	17.615257	0.17555005181127092	0.4689230663762422
7045	ENSG00000258249	1.3548719	2.7695525	0.17558591461129425	0.46899313677823645
7046	MAGEC2	1.3545493	17.617914	0.17570333615176636	0.4692552958165361
7047	TPTEP1	1.3545023	18.813261	0.1757183117732613	0.46926955562019623
7048	ENSG00000265287	1.3542683	0.713197	0.17573302115289832	0.4692831028791315
7049	HSPA7	1.3541325	17.961824	0.17583622415613134	0.4694042563290914
7050	PPHLN1	1.3539448	0.09094412	0.1758240858750738	0.46939758423026945
7051	RNU6-1010P	1.3537428	18.406717	0.17596052511066074	0.46953017270350444
7052	NRL	1.3536265	0.36350453	0.17592845029682772	0.4694964790711329
7053	PHRF1	1.3536079	0.110096216	0.17593129938236282	0.4694964790711329
7054	ENSG00000279884	1.3534592	18.12553	0.17605103957609686	0.46966641471101334
7055	GGCTP1	1.3534497	19.531384	0.17605406849625024	0.46966641471101334
7056	PC	1.3533437	0.17217171	0.1760155518685393	0.46965127088346537
7057	TRMT10B	1.3532072	0.17688599	0.17605980534209922	0.46966641471101334
7058	DCT	1.3528997	0.5866054	0.17615744751220141	0.4697792482741082
7059	ENSG00000287379	1.3526291	1.2803267	0.1762511141157307	0.4699193405534001
7060	TMDD1	1.3525648	17.817196	0.17633673827427906	0.47001936056465277
7061	ENSG00000287978	1.3524092	1.0583957	0.17633688688480442	0.47001936056465277
7062	CLCN5	1.3523767	0.12597805	0.17632513789748996	0.47001936056465277
7063	ENSG00000250080	1.3523314	18.878637	0.17641134813332954	0.47009663235165433
7064	ENSG00000263424	1.3520367	1.0547609	0.17644993394857283	0.47016237126766486
7065	ZNF573	1.3519007	0.15725884	0.17647830361390032	0.47019041631413266
7066	POLE3	1.3515679	0.4989076	0.17658536758124507	0.4703428335702995
7067	ENSG00000261334	1.3511994	18.055109	0.17677352585500739	0.47057353180022093
7068	LINC00900	1.3511918	0.9029413	0.17672545959949335	0.47057353180022093
7069	ENSG00000255432	1.3511175	0.81403655	0.17674814253452903	0.47057353180022093
7070	DNAJB8	1.3510801	18.322527	0.17681174716370357	0.4705896301786105
7071	ENSG00000260628	1.3510213	0.7974529	0.17676551215116196	0.47057353180022093
7072	ZNF211	1.350909	0.22005779	0.17679759592721644	0.4705776850931125
7073	ENSG00000288545	1.3507674	0.50255644	0.17684787316228837	0.4706086189757988
7074	GDI2P2	1.3507594	18.254316	0.17691447795185478	0.4707539839017132
7075	EEF1DP1	1.3505242	18.188982	0.17698982234464375	0.4708033900036935
7076	IFT27	1.3503628	0.1865276	0.17696987296001834	0.4708033900036935
7077	ENSG00000217030	1.3501801	19.141708	0.17710011843879528	0.47090406607319607
7078	ENSG00000261573	1.349741	1.5241563	0.17718772070393538	0.4710496573228652
7079	ENSG00000213557	1.34937	17.657953	0.1773600418367162	0.4713844527462243
7080	SGMS1-AS1	1.3493286	0.42178437	0.17730572753604043	0.47133764504340286
7081	RNU6-1105P	1.3492148	18.57652	0.1774098480680798	0.4714301004081886
7082	ENSG00000230163	1.349141	18.042646	0.17743353286379332	0.4714301004081886
7083	ARMCX6	1.3491329	0.3554379	0.17736343399916774	0.4713844527462243
7084	DRAM1	1.3491143	0.18931332	0.17737173420103114	0.4713844527462243
7085	ENSG00000253793	1.3489863	18.615347	0.1774832391161899	0.4714301004081886
7086	ENSG00000253583	1.3489778	18.88924	0.17748593284870504	0.4714301004081886
7087	ENSG00000289757	1.3489274	1.931283	0.1774720004437909	0.4714301004081886
7088	LINC01520	1.348838	1.0355779	0.177474263057586	0.4714301004081886
7089	ENSG00000260670	1.3486389	18.613102	0.17759480445785825	0.4716169586371895
7090	ENSG00000236132	1.3483663	17.760254	0.17768243840232564	0.47175235392547304
7091	CFAP300	1.3481274	0.37648442	0.17769422621165043	0.47175235392547304
7092	RN7SKP255	1.347462	0.9202838	0.1779339142216741	0.47204083217551457
7093	ENSG00000250613	1.3469313	17.82666	0.17814410770277414	0.4724316155807709
7094	LINC02683	1.3465799	3.4519062	0.17825220375936193	0.47262915661452587
7095	ZFP28-DT	1.3464681	17.782347	0.1782933502430955	0.47264291838089295
7096	ENSG00000290082	1.3464285	1.4293686	0.17825741754361568	0.47262915661452587
7097	RNU6ATAC5P	1.3463897	18.28136	0.17831860672057753	0.47264291838089295
7098	ENSG00000249806	1.3461964	0.43336877	0.17831231872618716	0.47264291838089295
7099	ST8SIA5	1.3461329	0.32557788	0.1783337767320859	0.47264291838089295
7100	ADORA3	1.345999	2.6756887	0.17842790888337223	0.4727980360649941
7101	MRGPRX3	1.3454887	2.036644	0.17858324662344932	0.47307270032343884
7102	KRT41P	1.3453869	18.87149	0.17864201877497418	0.47310795248551735
7103	ENSG00000250899	1.345134	1.4680771	0.17866270038880322	0.4731112660975497
7104	GUSBP3	1.3449758	0.5790767	0.1787110119644853	0.4732134664045732
7105	ENSG00000290058	1.3448551	18.892014	0.178813686653171	0.4734595972507678
7106	ACTN4P2	1.3447052	18.521994	0.1788621048635377	0.4735403434309863
7107	NOCT	1.344488	0.24440539	0.17886363047906612	0.4735403434309863
7108	FADD	1.3444755	0.8567552	0.1788741205986951	0.4735423715637539
7109	AMZ2P1-1	1.3443863	0.4628034	0.17889411296071833	0.4735438121955243
7110	RPL21P106	1.344243	2.502553	0.1789999453396105	0.4736738306829786
7111	ZNF528	1.3442272	0.13717076	0.17894483089878382	0.473626576178541
7112	ENSG00000289963	1.3441797	2.5344934	0.17901131832702652	0.4736738306829786
7113	ENSG00000228079	1.344037	2.17335	0.1790423713029768	0.4737045201408434
7114	ENSG00000274825	1.3439567	17.805166	0.17910399768780194	0.4737646105051917
7115	SNAPIN	1.3434436	0.69636655	0.17920985631360806	0.47391591543633366
7116	MICC	1.3433132	19.65162	0.1793121555560013	0.4741089910681533
7117	ENSG00000286389	1.3429747	1.04277	0.17935935880482648	0.4741089910681533
7118	TPX2	1.3429707	0.26936337	0.17935442563733953	0.4741089910681533
7119	RPL21P3	1.3427166	2.2524073	0.1794862564964175	0.47434447394715373
7120	ENSG00000268790	1.3425492	1.3772476	0.17952824384703314	0.47434447394715373
7121	PSG3	1.3423903	1.1638981	0.17957219197649305	0.47434447394715373
7122	LINC02939	1.342383	0.9877344	0.17956853051136076	0.47434447394715373
7123	IQCB2P	1.3423547	18.242804	0.179622551168917	0.47434447394715373
7124	P2RX2	1.342326	1.2550695	0.17958345768404896	0.47434447394715373
7125	ENSG00000273107	1.3423122	19.15174	0.17963631269190883	0.47434447394715373
7126	FAM133EP	1.3422512	2.508191	0.17964464932866558	0.47434447394715373
7127	FOXI2	1.3421018	17.92964	0.17970450384846143	0.4744510668697411
7128	ENSG00000276278	1.3420168	1.1423433	0.17967401938259095	0.47439630209788625
7129	BHLHE22	1.3419899	18.594576	0.17974079481113533	0.4745211550315878
7130	KRT8P20	1.3418691	19.040083	0.17977993800501188	0.4745473153541151
7131	NPM1P43	1.3416821	18.544327	0.17984060809519506	0.4746302803500872
7132	LURAP1L-AS1	1.3415469	0.24583396	0.1798120579166675	0.4746063737900202
7133	ENSG00000265927	1.3412673	18.930893	0.17997512447507438	0.4749080797446314
7134	OR51I1	1.3411462	18.342308	0.18001442945485444	0.47496032321571763
7135	LINC02933	1.3409709	3.0095565	0.18006150564053697	0.4750008968079897
7136	ENSG00000273748	1.340849	0.116453126	0.1800398122337387	0.4749758262180295
7137	DBF4P3	1.3407613	19.247835	0.18013938792813095	0.4750098808527594
7138	ENSG00000223374	1.340741	1.8468987	0.180108330978614	0.4750098808527594
7139	RIMKLBP2	1.3405467	1.7843733	0.18017129786450592	0.4750098808527594
7140	ENSG00000271182	1.34051	18.336052	0.1802210007026205	0.4750098808527594
7141	ENSG00000220918	1.3404577	18.049297	0.1802380274709996	0.4750098808527594
7142	ENSG00000287063	1.3404475	0.83822113	0.18018200138104726	0.4750098808527594
7143	TMEM199	1.3403664	0.40117222	0.18019815104344533	0.4750098808527594
7144	SMIM2	1.3403512	1.2651206	0.18020562401162446	0.4750098808527594
7145	CTAGE6	1.3403426	3.1407058	0.18026731299108478	0.4750098808527594
7146	ATE1-AS1	1.3402349	0.21643683	0.18023860489413668	0.4750098808527594
7147	ENSG00000278071	1.3396178	3.1624599	0.18050320035161302	0.4755542550704853
7148	ENSG00000268892	1.339459	17.609505	0.1805626687249231	0.4756463445787658
7149	ZNF541	1.3392037	0.45252872	0.18057722326527215	0.4756463445787658
7150	CHODL	1.3391615	0.22336277	0.18059171856693237	0.4756587977052557
7151	PCMTD1P7	1.3390392	3.7506034	0.18069602308721147	0.4757959397412536
7152	CHORDC2P	1.3390201	2.439819	0.18068189652943295	0.4757933811274712
7153	ENSG00000224280	1.3389008	2.0530996	0.18073383594229686	0.47583748035509027
7154	WFDC6	1.3388469	2.3721185	0.18074749910896667	0.47583748035509027
7155	ENSG00000254164	1.3387731	18.397068	0.18078588720222535	0.47586136614096375
7156	ENSG00000223870	1.3383601	2.3765373	0.18089442116502305	0.4760224463874825
7157	GOLGA8R	1.3379819	0.63457274	0.18097303340887733	0.4761480293480073
7158	TNNT1	1.3379358	0.79495215	0.18099836373737943	0.4761480293480073
7159	STX19	1.3377241	0.6547327	0.18106409995205858	0.47628474798602866
7160	ENSG00000290114	1.337651	2.335438	0.1811361991510647	0.4763714762790165
7161	ENSG00000283156	1.3370122	0.3503612	0.18129312329787345	0.47660400120707413
7162	TBC1D14	1.3365122	0.098107	0.181451267819636	0.47689102705384173
7163	ENSG00000288935	1.3363414	0.95546365	0.18151571389789553	0.4770346592228665
7164	SERPINB13	1.3361993	1.9718429	0.18159786022321872	0.4771732907327635
7165	ENSG00000258842	1.3360441	1.7185861	0.18164435779156257	0.47720490012838224
7166	RPL7AP9	1.3359516	2.670227	0.18168983416936543	0.47723471113159427
7167	PMVK	1.3357071	0.39623535	0.18171565023370212	0.4772767776862535
7168	OR2M5	1.3355656	18.333485	0.1818324862440753	0.47743264168342386
7169	ENSG00000287649	1.3355016	17.900442	0.18185342458798778	0.47743264168342386
7170	EIF4EP1	1.3354138	17.580748	0.18188210544780525	0.4774812889859514
7171	LINC00459	1.3353549	18.624918	0.1819013691171582	0.4774812889859514
7172	ENSG00000234915	1.335332	0.32776758	0.18183982311147692	0.47743264168342386
7173	CUBN	1.3353262	0.11499623	0.18183828271227123	0.47743264168342386
7174	ENSG00000279894	1.3352722	1.6620065	0.18189690382133794	0.4774812889859514
7175	ENSG00000275322	1.3351873	1.2946188	0.18191303322154082	0.47748616891190615
7176	ENSG00000287642	1.3350246	1.8589332	0.18197742869790037	0.47755223488335147
7177	ENSG00000279364	1.3348528	18.82467	0.18206565145619108	0.4777580070381287
7178	RNA5SP513	1.3344548	17.752007	0.18219598098492054	0.47797122674156445
7179	SNORD22-1	1.3340384	1.495851	0.18230073629152124	0.4781687631113057
7180	GEMIN2P2	1.334016	2.7840638	0.18232593714807602	0.47820910686901524
7181	ENSG00000231149	1.3339765	1.0473249	0.18229487127766056	0.4781687631113057
7182	ENSG00000273124	1.333093	18.55754	0.18264230188590588	0.4785722081176575
7183	PACRG-AS2	1.3327869	1.9627607	0.18271558488558434	0.4786639169809127
7184	ENSG00000177452	1.3326887	18.6421	0.18277500826380996	0.47874232747585077
7185	ENSG00000288088	1.3323319	0.33307967	0.18282401104248233	0.4788191723000325
7186	PEA15	1.3322012	0.21747708	0.18286502568442364	0.47886671212183757
7187	ENSG00000246575	1.3316693	2.3200984	0.1830818646572079	0.47920802127472667
7188	PABPC4L	1.331461	0.8889611	0.18311024805700674	0.47920802127472667
7189	MIR378D2HG	1.3314128	17.74267	0.18319418581280544	0.47930028584047146
7190	ENSG00000223726	1.3311247	1.5384008	0.18323447285628033	0.47932704980420815
7191	EIF2A	1.3309036	0.15345158	0.1832901001839907	0.47944681198689254
7192	ENSG00000228886	1.330851	0.3567459	0.1833126138413678	0.4794541956521257
7193	C6orf163	1.3308456	0.29637498	0.18331196218173484	0.4794541956521257
7194	ZNF280C	1.3307017	0.17364474	0.18335714728446612	0.47951916430153757
7195	ENSG00000286378	1.3306055	1.5910273	0.18344179218617004	0.47963749776548237
7196	NNMT	1.3305613	0.37545446	0.18340389816578012	0.4795863114895839
7197	TRIM60	1.3304099	0.911601	0.1834608711053005	0.4796446906776437
7198	ENSG00000249577	1.3303779	18.674099	0.18353468209592305	0.47977263301625955
7199	ENSG00000266599	1.3303722	0.7969799	0.18348769552363264	0.47968025534731923
7200	ENSG00000249685	1.3298994	0.6930862	0.18362452284350705	0.47993489767245096
7201	BLOC1S6	1.3297386	0.15636596	0.18367497958232065	0.4799637344762745
7202	FAM230G	1.3296356	18.370993	0.1837792042265891	0.4801587900330724
7203	CRYZL2P-SEC16B	1.3293748	0.38248804	0.1837928579964784	0.4801687016476666
7204	RN7SKP240	1.3292964	2.1168942	0.1838699032083826	0.48029268607208153
7205	TMEM70	1.3292487	0.5042814	0.1838422375457385	0.48027038811237316
7206	ZNF321P	1.3290086	1.3438853	0.18395078573885706	0.48040098565894845
7207	ENSG00000253736	1.3279014	0.38052702	0.18428551508848035	0.48091399248586975
7208	ENSG00000267124	1.3276973	19.224165	0.18441889976114853	0.48118471820447983
7209	PARD6G-AS1	1.3276886	0.2612483	0.18435284800522153	0.48106392627576244
7210	OR5BE1P	1.3273536	19.591919	0.1845324842681859	0.4813779150895713
7211	ENSG00000261732	1.326614	0.6345622	0.18471251629656613	0.4815661262247158
7212	ENSG00000276728	1.3261505	0.47541687	0.18486095531197894	0.4818476048698148
7213	ENSG00000240634	1.3260317	1.2253683	0.18492743286757946	0.4819434938341745
7214	RASGEF1A	1.3255984	0.39221802	0.18504306671395235	0.4821866217633992
7215	LINC00963	1.3255732	0.18358566	0.1850504286446295	0.4821866217633992
7216	GORAB	1.3253973	0.24842574	0.18511088133278622	0.4822925311189355
7217	CTSLP3	1.325391	2.136165	0.1851455622402119	0.48232076892773595
7218	BCAN-AS1	1.3253204	1.3175824	0.18515143238603426	0.48232076892773595
7219	TTC9C	1.3251747	0.22794822	0.18518518538147294	0.48232537147579646
7220	BET1L	1.3251563	0.28650418	0.18518825219153118	0.48232537147579646
7221	UNC13D	1.3251148	0.28472745	0.18520456999678614	0.48232537147579646
7222	LINC01364	1.3251146	0.92537737	0.18520567359996196	0.48232537147579646
7223	TMEM11-DT	1.3247963	0.2261995	0.18530822960191595	0.48247113800011243
7224	TIMMDC1-DT	1.3246161	17.958248	0.1854391130322653	0.4826446735695913
7225	ENSG00000260729	1.3245748	0.104648195	0.18538135418189158	0.4825583272369979
7226	LINC01424	1.3242614	2.0107825	0.1855386072917298	0.48273476148927075
7227	NPBWR2	1.3242275	18.03132	0.18556808770543243	0.48273476148927075
7228	ENSG00000279413	1.3241715	17.64621	0.18558661775829827	0.48275717705216653
7229	PSRC1	1.323534	0.43093598	0.18573108535291274	0.48292660550569416
7230	ENSG00000261474	1.3234622	0.21939333	0.18575102958740516	0.4829526769272534
7231	USP37	1.3232164	0.10745892	0.18583319023694284	0.4830763787346822
7232	ZBTB12BP	1.3227166	19.38727	0.1860701002084957	0.4835602639652019
7233	RBL2	1.3224913	0.10532419	0.18607408489966568	0.4835602639652019
7234	ENSG00000270082	1.32247	18.824024	0.186152163849832	0.4836593385008327
7235	ZNF581	1.3224169	0.20024273	0.1860984510073314	0.4835977783967463
7236	ENSG00000250129	1.3222051	1.0798374	0.1861916632895624	0.4836593385008327
7237	ENSG00000286418	1.3222001	17.9962	0.18624196819682934	0.48375713202288845
7238	ATP5PDP2	1.3221749	18.103918	0.18625037553472307	0.48375713202288845
7239	CARD8-AS1	1.3219098	1.6043941	0.18631077310632646	0.4838396986311799
7240	ENSG00000279491	1.3215371	0.8628035	0.18640882879335205	0.48401690986823026
7241	ENSG00000262880	1.3214989	1.1353632	0.18642907426473407	0.4840436691482203
7242	INTS14	1.3210058	0.17858754	0.18656930756780563	0.48431632927033347
7243	ENSG00000287033	1.3210021	1.1008235	0.18657649185737968	0.48431632927033347
7244	SHANK2-AS3	1.3209879	17.94163	0.1866457479208159	0.48439962866381864
7245	TUSC7	1.3209379	0.50365573	0.1865937609300176	0.48431632927033347
7246	ENSG00000289296	1.32092	19.245953	0.18666843386592577	0.4844021385711214
7247	ENSG00000264116	1.320733	1.0377668	0.18666462627965982	0.4844021385711214
7248	ENSG00000249017	1.3205566	2.808677	0.18677664598314278	0.4845997484213398
7249	ENSG00000261512	1.3204635	2.6875784	0.18681241687777347	0.4845997484213398
7250	KRT25	1.3203379	2.5145745	0.18684221606848211	0.484651232454615
7251	ADCY10P1	1.3203042	0.22343543	0.186805084918134	0.4845997484213398
7252	ENSG00000251211	1.3198696	19.237078	0.18701886732844095	0.4849802865520218
7253	ENSG00000263065	1.3196613	2.2364845	0.18707125257589569	0.4850903012748119
7254	CNN2P3	1.3196186	19.349115	0.1871027000778263	0.48512018360078724
7255	KIF9	1.3194484	0.25935644	0.18708861572034438	0.48510949408174914
7256	RPL10P9	1.3192921	0.94182825	0.18716302838578427	0.48519910334473904
7257	ENSG00000279440	1.3188794	1.7906004	0.18731459119130112	0.48544816840179067
7258	ENSG00000242951	1.3188673	2.0470426	0.18733046409121656	0.48544816840179067
7259	CFL1P3	1.318857	19.661598	0.1873571884746266	0.48544816840179067
7260	ENSG00000268230	1.318851	18.013939	0.1873591962354031	0.48544816840179067
7261	ENSG00000241546	1.3186239	18.657217	0.18743510664001012	0.48555627411771485
7262	LINC00315	1.3185018	1.2175653	0.18743119874059566	0.48555627411771485
7263	ZNF680P1	1.3184874	2.7206142	0.18747243565590574	0.48558761084896
7264	HOXD8	1.3184199	0.66928023	0.18744039585073147	0.48555627411771485
7265	DNAJB3	1.3182353	17.921013	0.18756513976474606	0.4857502220944269
7266	LINC02006	1.3176268	0.20211998	0.1876982960848769	0.48603174749826966
7267	ZNF180	1.31761	0.2202367	0.1877037881473563	0.48603174749826966
7268	CPSF2	1.3172954	0.14958435	0.1878089371052386	0.4862523057659051
7269	ENSG00000267943	1.3172861	2.360324	0.18785722969504706	0.4863256271165489
7270	ZNF791	1.3168877	0.16213495	0.18794553467281966	0.48647664757611203
7271	CREB3L2-AS1	1.3165886	1.246096	0.1880620192121675	0.4865834040296374
7272	ENSG00000278915	1.3164363	19.277437	0.18816775666454816	0.486715536944291
7273	ENSG00000286080	1.3162706	2.4567635	0.18820126810962243	0.4867530380740384
7274	PHB2	1.3157821	0.28441495	0.1883169926821662	0.4869463659340588
7275	ENSG00000275910	1.3156029	0.7646794	0.18839174301255093	0.4870620673829479
7276	RER1	1.3148776	0.15726884	0.1886194815192506	0.4874820913868838
7277	ENSG00000279792	1.3146398	0.75789845	0.18871389257293344	0.48757909968101587
7278	ENSG00000286838	1.3146389	0.7568701	0.18871058232226892	0.48757909968101587
7279	DCTN5	1.3145181	0.1446057	0.18874137921840467	0.48757909968101587
7280	LINC00888	1.3142809	0.60704064	0.188834828565457	0.4876846843687676
7281	LARP1BP3	1.3142033	19.192244	0.18891781558454018	0.487826490446786
7282	FOXJ1	1.3139994	18.305178	0.1889863760544072	0.4879259114143528
7283	MARCOL	1.3139505	0.99661535	0.1889503133299487	0.48788453650805097
7284	PLAG1	1.3137947	0.14178967	0.188985654465102	0.4879259114143528
7285	MID1IP1-AS1	1.313743	2.2135293	0.18904074668326515	0.48796280515115265
7286	ZSCAN25	1.313735	0.21241008	0.18900450462142848	0.48794684652782294
7287	IRX2	1.313662	19.006582	0.18909991157672976	0.488029203552282
7288	ZFHX3	1.3136296	0.06667601	0.1890389188750759	0.48796280515115265
7289	ENGASE	1.3135628	0.18402782	0.18906186483071954	0.4879914503379647
7290	EEF1A1P32	1.3132079	2.0687325	0.18923757494043394	0.48828969556770263
7291	RNU6-45P	1.3129814	2.7695994	0.1893155842159957	0.48841111343421034
7292	ENSG00000287613	1.3129786	1.4957167	0.18929403269061115	0.48838361875323877
7293	ENSG00000257514	1.312812	1.9278141	0.1893584584507251	0.48842395401178706
7294	ITPR1-DT	1.3125851	1.031881	0.189402957081232	0.48848348712752016
7295	ENSG00000263237	1.3123405	2.0976498	0.18952335888322186	0.4886646122144934
7296	ENSG00000289536	1.3120599	17.858902	0.18963978623416267	0.4888871524632744
7297	YEATS4	1.3118025	0.24912928	0.18965594458627516	0.48890292676207864
7298	CCR2	1.311632	1.6483101	0.18973195721241454	0.4890470995781593
7299	PINX1-DT	1.3114418	4.1019855	0.1898465571523885	0.4892605014439839
7300	SMG7	1.3112134	0.08378097	0.18985493646118864	0.4892605014439839
7301	LINC01708	1.3110746	0.38356164	0.18990136791603268	0.4893283673620276
7302	RCC2P7	1.3109398	2.8377767	0.19000576926940843	0.4895196779114195
7303	NHP2	1.3109355	0.44597703	0.18995346898019244	0.48943672129086835
7304	FRG2B	1.3106067	18.283926	0.19013045709046325	0.48971137670658377
7305	EPGN	1.3105642	1.2730486	0.19010874841433764	0.48970726423070166
7306	TRAPPC6A	1.3104193	0.30378374	0.19012370515350507	0.48971137670658377
7307	ENSG00000286899	1.3103325	1.8694651	0.19019236332779335	0.48979310995964465
7308	REEP4	1.3100824	0.66680944	0.1902424573809763	0.4898962080026854
7309	RNF169	1.309783	0.08828849	0.19033815532963677	0.4899575833057561
7310	ACTG1P25	1.3094819	1.2179842	0.19046417531300128	0.49020569385763174
7311	ENSG00000253163	1.3094373	18.132137	0.19052599714851373	0.4902893156382541
7312	CTDNEP1	1.3093585	0.2902616	0.19048343555932412	0.49020569385763174
7313	GTPBP4	1.3090508	0.15553738	0.19058577433155513	0.49035521892535094
7314	ENSG00000259182	1.3087933	1.898975	0.19071308263463693	0.4905633688010537
7315	ENSG00000242527	1.3084989	18.308126	0.19084382135072683	0.49084780881682133
7316	ENSG00000280059	1.3083352	2.4064229	0.1908757627539284	0.4908974264460985
7317	ENSG00000225488	1.3080966	17.882069	0.19098018221305427	0.4909693886237626
7318	LYRM2	1.307975	0.2260382	0.19095138639929085	0.4909429605022262
7319	ENSG00000248551	1.3078977	0.7930658	0.19098182941188416	0.4909693886237626
7320	ENSG00000248234	1.3076376	17.649557	0.19113588530302617	0.49122083535720523
7321	CDCA8	1.3075361	0.38475576	0.1911023602151809	0.49120145348669264
7322	LINC01895	1.30736	0.79587084	0.1911704232553648	0.49122083535720523
7323	SCRIB	1.3072393	0.15686163	0.19119989976957824	0.4912706547237335
7324	CCDC105	1.3071564	1.4707456	0.1912642399820382	0.4913517600268061
7325	RPS26P45	1.3071336	3.3822446	0.19130167769168452	0.49137660742811606
7326	ENSG00000245651	1.3070604	0.53926307	0.19126347939037364	0.4913517600268061
7327	VPS50	1.3069991	0.09346751	0.19128191438227832	0.4913517600268061
7328	PAWR	1.3067396	0.13875069	0.19136927404681722	0.49147246638181125
7329	SARNP	1.3064057	0.0872614	0.19148339703957787	0.4917136927353598
7330	ENSG00000279068	1.3063887	0.50663924	0.19149495432020994	0.49171744189220057
7331	ST13P4	1.3062048	1.9813453	0.19157808779538693	0.4918256639124437
7332	CHST7	1.3061	0.4842383	0.19158857218183026	0.4918256639124437
7333	SDHC	1.3060935	0.186033	0.19159040646216563	0.4918256639124437
7334	ENSG00000254422	1.3060741	18.287426	0.1916668761849041	0.4918995276127779
7335	MROH6	1.3059969	0.52774155	0.19162799595619343	0.4918256639124437
7336	NAB1P1	1.30555	18.072884	0.1918451275572353	0.49217543050164597
7337	BCORP1-1	1.305077	0.43364942	0.19194525231198273	0.4923285524643914
7338	TMEM86B	1.3047872	0.6914128	0.19203944670268572	0.4924758396073265
7339	MYL12AP1	1.3043705	19.05428	0.19224670825896348	0.4928162446067802
7340	TMEM252	1.3040415	2.531296	0.19233956984132855	0.49300238813269215
7341	STAG1-DT	1.3036829	1.1545029	0.19242995638317728	0.49316469052034867
7342	ENSG00000278733	1.3035634	3.7808452	0.1925189623526644	0.4933030439519233
7343	ENSG00000258594	1.3034853	4.1397233	0.19254678741743167	0.4933030439519233
7344	ENSG00000291232	1.3032842	0.46255693	0.19254803604743845	0.4933030439519233
7345	ENSG00000286442	1.3029672	2.5323412	0.19270609310666545	0.4934743293951934
7346	ENSG00000285637	1.302636	0.43867776	0.19276933807590074	0.4935584240599482
7347	ARMC2-AS1	1.3019618	2.315429	0.19304196427615788	0.4940103411631222
7348	IFITM3	1.3018638	0.5352151	0.19303541322181716	0.4940103411631222
7349	ENSG00000233060	1.3017894	0.9324118	0.19307658918107093	0.4940103411631222
7350	DND1P1	1.3017871	19.168512	0.19312844213445154	0.4940103411631222
7351	ENSG00000254975	1.3016868	1.2653347	0.19310221971899244	0.4940103411631222
7352	LINC02292	1.3016745	1.3250589	0.19312107518662716	0.4940103411631222
7353	C22orf15	1.3015311	2.8739889	0.19320467171267044	0.494049627340035
7354	JDP2-AS1	1.3015274	1.8311487	0.19317678140988265	0.494049627340035
7355	C11orf94	1.3012658	18.069897	0.19330669642627346	0.4942067147504549
7356	ENSG00000289866	1.300949	1.6970406	0.1933862197104221	0.4943321677317798
7357	ENSG00000289429	1.3002963	1.2815071	0.1935988786983856	0.49471995565167565
7358	EIF2B2	1.2995203	0.27924237	0.19383373873535506	0.49497648360389734
7359	ZNF254	1.299517	0.06882487	0.1938347394964845	0.49497648360389734
7360	ENSG00000212664	1.2993519	18.650593	0.1939622948367587	0.4951289948084329
7361	UGT1A8	1.2993134	0.644805	0.19390428058831913	0.4950587530717188
7362	NUP88	1.299275	0.11187967	0.19391813175155198	0.49506816146983373
7363	GATAD2A	1.2992402	0.08988365	0.19392989666626323	0.4950722430202184
7364	PFN1P6	1.2991862	18.39122	0.19401912857983605	0.49520010918920776
7365	ENSG00000277795	1.2990396	0.83618116	0.19402065964372425	0.49520010918920776
7366	TMEM43	1.2987568	0.14964186	0.19409824784428442	0.49528960853611104
7367	ENSG00000262560	1.2985108	0.45767468	0.19418263280281253	0.49545770995658417
7368	ENSG00000254497	1.2982373	18.952295	0.19434484107677685	0.49568978530125596
7369	CEP162	1.2980453	0.102797195	0.1943415606864525	0.49568978530125596
7370	ENSG00000286467	1.2978748	18.568037	0.19446937211464096	0.4959814330804853
7371	ENSG00000272482	1.2974275	1.3989189	0.19459372807081304	0.4962178752541442
7372	ENSG00000259756	1.2973452	1.2524856	0.19458546532430468	0.4962178752541442
7373	RFWD3	1.2972219	0.1776226	0.19462336188489973	0.4962178752541442
7374	OR6M1	1.2971582	18.643091	0.19471571223697093	0.4962567708407535
7375	FAM86C1P	1.2971575	0.6334233	0.19465004958308713	0.4962343270127304
7376	ENSG00000237927	1.2970706	1.2726555	0.1946827598078334	0.4962567708407535
7377	EXOC1L	1.2970216	1.6836417	0.19471405830750746	0.4962567708407535
7378	ENSG00000289103	1.2966696	1.6433835	0.1948585734075838	0.49644960271245553
7379	ENSG00000260927	1.2966259	0.34733447	0.19483009015956487	0.49640745725895935
7380	Y_RNA-163	1.296542	18.05858	0.19492774323622397	0.4964731885910672
7381	WTIP	1.2964865	0.21026586	0.19487721478194792	0.49644960271245553
7382	ENSG00000290052	1.2964593	2.5382092	0.19493744792496193	0.4964731885910672
7383	IGKV2-30	1.2964519	17.757578	0.19495876264874634	0.4965015073459183
7384	METTL2A	1.2960783	0.18901053	0.19501833441358882	0.49654934901563047
7385	C1orf43	1.2956854	0.18030941	0.19515434784968969	0.4967917632819754
7386	ENSG00000250132	1.2954024	0.7449791	0.19526986953591918	0.49698192258075635
7387	RPL12P14	1.2953415	18.836815	0.19534132103066057	0.49705986265812035
7388	FAM136CP	1.2951683	18.448385	0.19540106405615706	0.4971599277641973
7389	PPP4R3C	1.2950866	18.19587	0.1954292234440265	0.4971796219453141
7390	C4B	1.2945784	1.7109941	0.19555593641314428	0.49742402671440583
7391	KRI1	1.2944777	0.21198969	0.19556934939315918	0.4974321621617082
7392	RPL7AP63	1.2943131	18.841232	0.19569609271011193	0.49768127672785656
7393	LINC02022	1.2942444	3.666435	0.19571645265026555	0.49770234000849256
7394	TRIM74	1.2942055	1.1724672	0.19569794997867931	0.49768127672785656
7395	AADACP1-1	1.2934159	2.6345806	0.19598990606778396	0.49821561025677
7396	IPO4	1.2931646	0.35748842	0.1960219533736851	0.4982541737997863
7397	TARDBPP2	1.2928772	19.231419	0.19619226590542405	0.4985353118710249
7398	LAMTOR5	1.2928356	0.34983447	0.19614107949421788	0.4984437869440809
7399	BCL11A	1.2928212	0.14500585	0.19614088067498622	0.4984437869440809
7400	ENSG00000287112	1.2927964	18.113306	0.19622021425887487	0.4985559105733086
7401	AK3P2	1.2927055	19.515894	0.19625162729481843	0.49856861317768625
7402	ENSG00000270659	1.2924393	2.8489885	0.1963322020399549	0.4986233180722204
7403	ADIG	1.2923261	17.966625	0.1963829290475968	0.49866805082698246
7404	ENSG00000285000	1.2919716	0.37814897	0.19643971849403796	0.4987862459576965
7405	LINC00471	1.2912494	0.5984705	0.19669290145295504	0.4992468943477538
7406	ENSG00000255508	1.2910382	0.50089425	0.1967615110920447	0.4993429604023343
7407	ENSG00000288020	1.2909284	19.168455	0.19686711687003405	0.49953287084915166
7408	CNOT10-AS1	1.2907648	1.0214297	0.19686334746674128	0.49953287084915166
7409	EFNA5	1.2903874	0.07444163	0.19698362961961613	0.49975659460046046
7410	HERC2P10	1.2900354	0.62777096	0.19710999262608275	0.4999407510888009
7411	NDUFA3	1.2895656	0.29718176	0.19727133504481098	0.5002457547392316
7412	RNU4-7P	1.2893692	1.8535028	0.19738681595586724	0.50046041356895
7413	MME-AS1	1.2892872	0.7445013	0.1973733201347366	0.5004525021034842
7414	ENSG00000288725	1.2889749	0.46109965	0.1974864599952032	0.5006609208624294
7415	ENSG00000277151	1.2887063	0.7750919	0.19759040292390068	0.5008462128663396
7416	ENSG00000272990	1.2886776	1.3385637	0.19758604551954778	0.5008462128663396
7417	ENSG00000270139	1.2885302	18.079977	0.1976998998644554	0.5010716000624154
7418	LACRT	1.2880965	19.497475	0.1978507940200169	0.5013169516668341
7419	TCEAL8	1.287895	0.5152944	0.19785847080037275	0.5013169516668341
7420	ENSG00000173366	1.2871029	0.8729357	0.19814493090957988	0.5018077822785751
7421	HSPA5P1	1.286971	19.35836	0.19824275079879658	0.5019621890928779
7422	ENSG00000265303	1.2867923	1.183702	0.19826699768326908	0.5019863914515877
7423	LINC01899	1.2866162	1.1418761	0.19832811215022705	0.5020889169001745
7424	ENSG00000280418	1.2864922	19.368475	0.19840963823369778	0.5022169843913205
7425	ENSG00000271071	1.2864177	18.923557	0.19843561753290676	0.5022343566628426
7426	ENSG00000272834	1.2863905	18.68128	0.1984451111127548	0.5022343566628426
7427	LINC00381	1.2863554	0.9130723	0.19838813840823094	0.5021886664000431
7428	ENSG00000250319	1.2862278	1.486294	0.19847599654322673	0.5022805217306062
7429	ATXN3	1.2861837	0.09034568	0.19844744118662813	0.5022343566628426
7430	ENSG00000244701	1.285756	0.28878036	0.19859828668472948	0.5025377690295119
7431	TPT1P9	1.285384	19.577116	0.19879637457489055	0.5029606114426445
7432	ENSG00000261243	1.2853703	2.1475856	0.19876761024687634	0.5029365408397
7433	LINC00385	1.2852818	18.530594	0.1988320836969628	0.5029725630811228
7434	KIAA1328	1.2852422	0.07204088	0.19877653294882142	0.5029365408397
7435	AADACL4	1.2851733	0.96564823	0.1988212721280044	0.5029713407838732
7436	ENSG00000286355	1.2849818	0.8182712	0.1988806571724635	0.502991095863673
7437	ARHGEF19-AS1	1.2849762	2.3945096	0.19891585763247044	0.502991095863673
7438	THBS4	1.2849656	0.18596675	0.19887247636079355	0.502991095863673
7439	ENSG00000223583	1.284847	1.0636883	0.19893713526919157	0.5029925384121894
7440	IL22	1.2847489	2.6068585	0.19900172117354528	0.5030619714342457
7441	H2AZ1	1.2846812	0.4489955	0.19897217078417745	0.5030394960465099
7442	PCCA-AS1	1.2846142	0.4903893	0.19899959920184454	0.5030619714342457
7443	ENSG00000287891	1.2845901	1.9465731	0.19902872896152082	0.5031041288849282
7444	ENSG00000259442	1.2844628	0.78752446	0.19905219518541944	0.5031112161280716
7445	ENSG00000286519	1.2841601	18.011087	0.19922410209299968	0.5034095934626232
7446	ENSG00000289733	1.2839022	2.09477	0.19927812713094178	0.5034650316674852
7447	WARS2-IT1	1.2838031	0.8799539	0.1992852263013357	0.5034650316674852
7448	BIRC6	1.2837404	0.05075309	0.19930051196000156	0.5034775292539376
7449	ENSG00000288999	1.2837179	17.865446	0.19937882084657024	0.5035473712532652
7450	ENSG00000289987	1.2836556	2.326801	0.19938642981747698	0.5035473712532652
7451	SNORA22	1.2836401	3.3243484	0.19940054021208192	0.5035473712532652
7452	ERFE	1.2833948	1.5195692	0.1994536649296137	0.5036031821819011
7453	ENSG00000285758	1.2830738	0.5069963	0.19953449625342712	0.5036555457980568
7454	THTPA	1.2829188	0.39054972	0.19958986419730698	0.5037642379330598
7455	LINC02311	1.2827561	1.3447156	0.1996849953559971	0.5038979773129815
7456	TMEM59	1.282321	0.13798338	0.19979790826998067	0.504054216284076
7457	ENSG00000258026	1.2818938	0.71514606	0.19995526611379136	0.5042281523493068
7458	RPS3AP19	1.2818828	0.8194936	0.199958344618393	0.5042281523493068
7459	KRT78	1.2815901	1.6733272	0.20007992329479402	0.5043795417706216
7460	ENSG00000287222	1.2814772	1.0187012	0.20009643830900442	0.5043892723625393
7461	TBC1D3C	1.2813182	18.408165	0.20021992686727225	0.5045731865881661
7462	TARS3	1.2812918	0.1067857	0.2001604528931254	0.5044722976394483
7463	ENSG00000285416	1.2812849	18.174023	0.20023156661087332	0.5045731865881661
7464	EIF4E2	1.2810975	0.15498246	0.2002281280040684	0.5045731865881661
7465	ENSG00000285884	1.2810497	1.2738703	0.20027795280277247	0.5046383463522583
7466	WWTR1-AS1	1.2810075	0.77403075	0.20027814940962865	0.5046383463522583
7467	ENSG00000287562	1.279863	0.338516	0.20066970037494164	0.5053634518725194
7468	PARP3	1.2796131	0.42222556	0.20075623804515264	0.505450691775558
7469	ITM2C	1.2795469	0.20640138	0.2007735499649357	0.5054681453855369
7470	GPR180	1.2794573	0.16763958	0.20080458744555554	0.5055189606198847
7471	CPLANE2	1.279448	0.8999551	0.20081449532201873	0.5055189606198847
7472	ENSG00000233625	1.2791013	18.366835	0.20099923292428848	0.5059317023283714
7473	ENSG00000263756	1.2787006	1.5152056	0.2010845876536932	0.5060157735406962
7474	GTPBP1	1.2786176	0.12995957	0.201099255999956	0.5060265369031084
7475	ENSG00000235119	1.2785763	1.0833716	0.20112188014301272	0.5060561880357384
7476	ENSG00000289520	1.278311	1.1458517	0.2012252866839075	0.5061867354167533
7477	INO80D-AS2	1.2770675	0.74679434	0.20165238678471767	0.5068945404244145
7478	VDAC2P5	1.2769823	19.195883	0.20174618177803058	0.5069471393305744
7479	GSTO1	1.2768534	0.2547183	0.20172131051319858	0.5069471393305744
7480	SMARCE1P2	1.276847	19.040302	0.20179397321623732	0.5070149059789663
7481	RPL21P132	1.2767437	18.047916	0.20183046638557295	0.507054274249104
7482	CD164	1.2763124	0.14686395	0.20191299102142582	0.5071569443347119
7483	RNF186-AS1	1.2762341	2.3905818	0.20199852291454976	0.5072148122559939
7484	RN7SL610P	1.2761526	3.2197523	0.20203287154214034	0.5072487512043282
7485	ALG10	1.2760922	0.49878883	0.2019917258213748	0.5072148122559939
7486	ENSG00000275857	1.2757902	1.7077706	0.20212177004978735	0.5074196287186589
7487	NAA35	1.2755443	0.087896444	0.2021847023199664	0.5074729735892034
7488	ENSG00000279088	1.2750729	0.53588384	0.20235211788532012	0.5078146579118433
7489	ENSG00000266397	1.2746289	0.72958213	0.2025169196723552	0.5080711428676705
7490	LINC02289	1.2743573	2.0267916	0.202650863426041	0.5082762539720511
7491	ENSG00000254789	1.2743565	0.8222718	0.2026053108907067	0.5082049071046154
7492	INCENP	1.2743361	0.20270759	0.20261198142502995	0.5082049071046154
7493	ENSG00000260092	1.2738678	2.3092358	0.20283299638623503	0.5085497223918485
7494	ENSG00000288659	1.2735043	0.44633934	0.20291025544507585	0.5087172374209382
7495	ENSG00000286780	1.2729132	0.48945764	0.20311960307715765	0.5090848394570985
7496	ENSG00000274460	1.272748	0.849992	0.20319109963586618	0.5092217944896278
7497	LINC02059	1.2727455	19.135937	0.20324578917081246	0.5092962560996308
7498	SDCBP2-AS1	1.2726593	0.14175355	0.20320828404396749	0.5092284781749152
7499	GPR63	1.2723558	0.26598632	0.20331393391121014	0.5094408002885573
7500	MT1E	1.2722782	1.1217638	0.20336022846641147	0.5095171506153614
7501	TMEM87A	1.272174	0.08296371	0.20337925849059268	0.5095171506153614
7502	HOXB-AS4	1.2719415	1.9458972	0.2035065082668806	0.5097397356023327
7503	TP73	1.2716513	0.4368204	0.20356473048769005	0.5098593450233776
7504	ALDH3A2	1.271388	0.13466884	0.2036584632429529	0.5099891933462909
7505	LINC01559	1.2713503	0.9597075	0.20368366058354304	0.5099998407680281
7506	MIR924HG	1.2713382	0.13108903	0.20367783471836665	0.5099998407680281
7507	ENSG00000287987	1.2705297	1.1601975	0.20397463880503003	0.5105446628560523
7508	ENSG00000250234	1.2705064	18.412071	0.20404157629234781	0.5106505553598725
7509	IFITM2	1.2696567	0.69980365	0.20427663269559354	0.5111166551410375
7510	DEFB107B	1.2694544	2.275551	0.20440185257067414	0.5112986139555521
7511	ENSG00000285314	1.2693306	18.70064	0.20446037489487473	0.5113676805941115
7512	FABP7	1.2692491	3.6616228	0.20448620162532158	0.5113782697452838
7513	ERV3-1	1.2691782	0.74587643	0.20444988113863688	0.5113676805941115
7514	ENSG00000285781	1.2687395	2.0701282	0.20463454812461815	0.5116178881082583
7515	RPS19P1	1.2685715	18.384022	0.2047310585168836	0.5117803545842204
7516	ENSG00000249930	1.26826	1.936613	0.20479782336777666	0.5118946980631314
7517	LINC00449	1.2680138	18.009035	0.20493012927205645	0.5121465377856207
7518	SOX11	1.2678891	0.25238028	0.20490466392367732	0.5121158048106297
7519	ENSG00000230805	1.2677785	0.8344181	0.2049508584239863	0.5121720584764862
7520	ENSG00000269504	1.267534	1.1077442	0.20503568149064813	0.5122788783146879
7521	MIR1915HG	1.266877	0.33551493	0.20526673324939523	0.5127772327782419
7522	ENSG00000288560	1.2664671	0.3906964	0.20541940106818118	0.5130648601604673
7523	SLC43A1	1.266159	0.41153526	0.2055267854400206	0.5132162546076363
7524	ENSG00000247679	1.2660939	0.36781263	0.20555054088175911	0.5132492560047124
7525	TGIF2P1	1.2655742	18.882887	0.20580251171038919	0.5136735263170864
7526	ENSG00000279070	1.2654753	18.957323	0.20583792370659582	0.5136771143109461
7527	WDR75	1.2651713	0.12941623	0.20587802327085197	0.5137245325499052
7528	ENSG00000286034	1.2646493	0.6857728	0.20606794043047624	0.5141446648284821
7529	ZNF56P	1.2640655	1.892843	0.2063248055456468	0.5144966654955148
7530	NFXL1	1.2639954	0.12578078	0.20629969527943362	0.5144666555735333
7531	ENSG00000246792	1.2637054	0.75858766	0.20641213358370422	0.5146880737971955
7532	ZNF299P	1.263585	19.124447	0.2065158152719301	0.5148675150828061
7533	ENSG00000289972	1.2634029	1.9454277	0.2065499085936681	0.514899792612974
7534	ENSG00000251371	1.263285	3.3859339	0.2066187252416674	0.5149922551857263
7535	ENSG00000224556	1.2631902	1.6012309	0.20663200325653885	0.5149989914830303
7536	CYB561D2	1.2631654	0.44384882	0.2066059024992089	0.5149866530125646
7537	ANO3-AS1	1.2626791	0.75366986	0.20677650309433043	0.5152009285079409
7538	POP5	1.2624335	0.34455422	0.20686289285015738	0.5152695745300031
7539	YIPF7	1.2623599	0.3555028	0.20689151568910774	0.5153029373480037
7540	IFNE	1.2623271	3.0215511	0.20695948383771884	0.5153667899329736
7541	ENSG00000258703	1.2622517	2.327018	0.2069814157134966	0.5153827600671188
7542	ENSG00000291188	1.262073	0.18339595	0.2069912506458241	0.5153827600671188
7543	RPL35AP17	1.2619749	18.465153	0.2070944961545307	0.5154738813755783
7544	REXO5	1.2617767	0.24656822	0.20709775533108524	0.5154738813755783
7545	CLCA4	1.261366	0.884712	0.20725198478092122	0.5157124141807634
7546	ENSG00000285813	1.2612917	2.1805112	0.207309871287244	0.5157909422135701
7547	ENSG00000288916	1.2609888	19.297155	0.20744950033078677	0.5160048940681009
7548	APMAP	1.2608756	0.18138759	0.20742232223953488	0.5159692417607407
7549	ENSG00000254162	1.2607561	0.97652626	0.2074782410578345	0.5160253004614108
7550	PDCD4-AS1	1.2606103	0.7419663	0.20753144996225664	0.5161049203483798
7551	LATS2-AS1	1.2604723	0.85613626	0.2075698032973611	0.5161475837916101
7552	ENSG00000241269	1.2601789	1.2097701	0.2076772350015129	0.5163092704770101
7553	PFN4	1.2600038	0.55288184	0.20774614903493618	0.5164278696122165
7554	DNAJB6P2	1.2593055	2.4727492	0.2080371500986538	0.5168346666413756
7555	MATN4	1.2593035	0.9639609	0.2080091080539931	0.5167913649310422
7556	ENSG00000249441	1.259284	18.952566	0.20806428816958994	0.516849352442496
7557	ENSG00000288957	1.2591205	1.4378972	0.2080756832423222	0.516851294186922
7558	ERMARD	1.2588677	0.135236	0.2081460114998364	0.5169205195583167
7559	ENSG00000271553	1.2588196	0.5704436	0.20816446138213246	0.5169399765623196
7560	SLC7A15P	1.2586796	1.5822682	0.20823284302351872	0.517030693395162
7561	ENSG00000277763	1.2585822	3.4216835	0.20831321051335142	0.5170984160250376
7562	ENSG00000227236	1.2581816	1.7308089	0.20843731913901029	0.5172746556302056
7563	PTCHD1-AS	1.2576253	0.44279754	0.20859967687970665	0.5174114148171168
7564	DNAJB6	1.2576238	0.096553214	0.20859528210956405	0.5174114148171168
7565	RBM12B-AS1	1.2574246	2.25396	0.20870921929597996	0.5175538018777692
7566	MRGPRX1	1.2572944	18.162405	0.20878342443604217	0.517658734442563
7567	DDX11-AS1	1.2571865	0.2139776	0.20875464426402088	0.517613730466868
7568	MALT1-AS1	1.256295	18.494108	0.20914535699670803	0.5182658556394101
7569	TFF1	1.2559663	18.435108	0.20926445439547128	0.5184398846747998
7570	TBC1D29P	1.2559086	1.5607833	0.20924121937304047	0.5184242635984901
7571	RCBTB1	1.2557259	0.17228769	0.2092828745745581	0.5184483378793281
7572	ASH1L	1.2550586	0.05003097	0.20952447937160804	0.5188884813079011
7573	SF3A3P2	1.254972	3.3066616	0.20961979475901835	0.5190237065132264
7574	ENSG00000283563	1.2547903	0.23287253	0.20962171464335572	0.5190237065132264
7575	PCGF3	1.2544975	0.08577777	0.20972783108396278	0.5192072552552905
7576	ENSG00000265073	1.2544122	0.64846426	0.20975955385960604	0.5192593917169122
7577	ENSG00000268884	1.2542561	19.158564	0.20988507467471135	0.5194861318761759
7578	SIPA1L2	1.2542015	0.07364437	0.20983499586639726	0.5193933429247644
7579	MUCL3	1.2541016	0.94275707	0.20989381762691767	0.5194861318761759
7580	ENSG00000250892	1.2535313	2.2871222	0.21012294937482937	0.5199211111557056
7581	ENSG00000265128	1.2528076	0.93266886	0.21035486592184247	0.5202921271920761
7582	PPP1R12BP1	1.2526612	0.8035572	0.21041713174677257	0.5203333665982184
7583	ZNF614	1.2526389	0.29620773	0.21040819024065496	0.5203333665982184
7584	ENSG00000273485	1.2519141	18.53304	0.21073713140459938	0.5209379099056437
7585	SPP2	1.2513815	1.2158061	0.21088107762598754	0.5212672817740389
7586	ENSG00000286912	1.2511988	0.5090406	0.21093055836813032	0.5213102076436871
7587	EPM2A-DT	1.2511287	0.15335947	0.21095622066939454	0.5213471725023179
7588	ENSG00000288557	1.2508026	1.5177456	0.2111111345744744	0.5215447459165865
7589	MGAT3-AS1	1.2503566	17.923115	0.21130521194927113	0.521865362182047
7590	LINC02567	1.2503462	1.8649224	0.21128879137816367	0.5218512736488216
7591	ENSG00000287508	1.2500647	0.45997038	0.2113469597642266	0.5219290137548362
7592	ENSG00000287535	1.2499671	2.4601219	0.21142801472669337	0.5220362754733313
7593	SLC3A2	1.2499405	0.18033135	0.21138764686638004	0.5219824153760332
7594	ENSG00000250746	1.2496486	18.203205	0.21156379412982418	0.5222720716190377
7595	ZNF32	1.2494586	0.3013659	0.21156641251855837	0.5222720716190377
7596	ENSG00000254432	1.2493699	1.4491397	0.21162491875048037	0.5223370650436338
7597	SINHCAFP2	1.2487923	2.2536745	0.21185016016571778	0.5226821152298372
7598	ENSG00000226040	1.2486668	18.56502	0.21192275317398176	0.5227807220539266
7599	SLC66A1	1.2481159	0.33912733	0.21205706837455607	0.5229795966628245
7600	BRD8	1.2472558	0.114174314	0.21237053160126593	0.5236200773590425
7601	ENSG00000234484	1.246935	2.4263287	0.21253664205348097	0.5238500203603315
7602	ENSG00000287127	1.2469318	0.3004094	0.21248923519870058	0.5237801566970197
7603	ENSG00000254431	1.2467397	1.9507414	0.21260402915916046	0.5239084824684682
7604	ENSG00000227775	1.2465795	0.41638342	0.21261957539457843	0.523915806434508
7605	RSPO3	1.2465557	0.40274423	0.2126328750200317	0.5239220677861518
7606	LINC01785	1.2464774	17.962938	0.2127247878369391	0.523972986543913
7607	ENSG00000254428	1.2464764	0.9986897	0.21267968727950143	0.5239550385895885
7608	ENSG00000223969	1.2464507	1.2840493	0.2126892932530902	0.5239550385895885
7609	NPM1P50	1.2464459	1.6939858	0.21271008191564358	0.523972986543913
7610	GGT6	1.246304	1.0755559	0.2127456594805168	0.523972986543913
7611	NUTM2A-AS1	1.2462587	0.0808768	0.21273670520963603	0.523972986543913
7612	ENSG00000229660	1.2461756	18.071625	0.2128355138964766	0.5241296513643802
7613	ADAT3	1.2458496	0.36857632	0.2128917923376719	0.5242012231814708
7614	ENKD1	1.2458344	0.44917944	0.21289687034545832	0.5242012231814708
7615	ARFGAP2	1.2455051	0.14735565	0.21301263798005401	0.5244067258658648
7616	ENSG00000226849	1.245426	0.5154446	0.2130443747623659	0.5244318335023855
7617	ENSG00000286321	1.2451118	0.567042	0.2131607281044574	0.5246121765417125
7618	CLK1	1.245002	0.07734283	0.21319795443472206	0.5246507648219766
7619	ENSG00000260500	1.245	3.1945713	0.21326106146936324	0.5247795437814579
7620	MTCO3P35	1.2449256	18.634127	0.2132945923630102	0.5248263060422048
7621	ZNF835	1.2447264	0.57227117	0.21330161914631643	0.5248263060422048
7622	POTEB3	1.244638	2.291177	0.2133871591620419	0.5249837262237605
7623	ENSG00000285943	1.2445078	0.3560635	0.21337990878574434	0.5249837262237605
7624	CD1A	1.2444504	19.38497	0.2134692796492655	0.5250138383501793
7625	ATP6V0E1	1.2444226	0.16182218	0.2134119255250149	0.5250138383501793
7626	ENSG00000203392	1.2443463	0.76145923	0.21345964869809045	0.5250138383501793
7627	RWDD2B	1.2441983	0.3883849	0.21349599561625682	0.5250138383501793
7628	ENSG00000223410	1.2440493	18.664764	0.2136168477124921	0.5252145419578635
7629	HOXC12	1.2439736	18.536156	0.2136446763038031	0.5252457818377728
7630	SRGAP2-AS1	1.2438608	0.8444951	0.21362118429010232	0.5252145419578635
7631	ENSG00000255730	1.2435769	0.39894587	0.21372380376508132	0.5253607488643647
7632	CLEC1B	1.2432475	1.0709713	0.21387285406847303	0.5255679591979866
7633	ENSG00000240036	1.2429738	1.1478899	0.21395688440048008	0.5257213964647348
7634	ENSG00000212663	1.2428727	0.71377623	0.21399043297329565	0.5257773009552751
7635	LINC02948	1.2423768	1.861094	0.21420178562432313	0.526137322522611
7636	GOLPH3-DT	1.2422982	1.201876	0.21422088526968747	0.526139843049507
7637	ENSG00000286828	1.2420994	0.24897698	0.21426749240409312	0.5261660201247808
7638	ENSG00000260157	1.241839	1.8476753	0.21440289098890974	0.5263657988192139
7639	LINC02190	1.2416371	1.3931352	0.2144489531048259	0.5264523425063675
7640	OXCT2	1.2409912	1.375775	0.2146865225860019	0.5268508854403671
7641	TAC4	1.2406574	0.8267674	0.21481333136604489	0.5270014917311664
7642	PFN1P11	1.240426	1.2537452	0.21490038242420942	0.5271088356650624
7643	TMEM45A	1.2403303	0.16110724	0.21492170444679862	0.5271215722383118
7644	DEFB128	1.2400477	19.375723	0.21509288088331227	0.5273684983010543
7645	TPI1P1	1.2398821	2.621568	0.21513936530897343	0.5274512221680142
7646	WDR5B	1.2398739	0.80734956	0.2150919452939343	0.5273684983010543
7647	PRAC1	1.2396643	19.289867	0.21523468221973063	0.5275886388352616
7648	UBR1	1.2394092	0.064763665	0.21526020800499696	0.5275886388352616
7649	MRC2	1.2393262	0.17850591	0.21529100642601992	0.5275886388352616
7650	KRT18P12	1.238689	18.54686	0.21559575471075584	0.528131994353976
7651	ENSG00000228629	1.2386631	0.684473	0.21554514130018124	0.5281026172192933
7652	ENSG00000251184	1.238596	0.88807803	0.21557720663912303	0.5281305367195901
7653	LCMT1-AS1	1.2379098	0.33273047	0.21581932659617664	0.5284844152753362
7654	LINC01121	1.2378614	0.4011176	0.21583418195682352	0.5284942172633443
7655	NMRK2	1.2377865	1.1234779	0.21588494742679623	0.528540470020639
7656	OR12D1	1.2377774	19.649649	0.21593360224270253	0.5286080188269084
7657	IGHV3-23	1.2376242	18.897528	0.21599038868839315	0.5286109130740461
7658	LINC02766	1.2374094	0.8964155	0.216030856828284	0.5286715960239926
7659	RFESD	1.2370764	0.5251152	0.21612952234769614	0.5288185439023316
7660	TMEM243	1.237016	0.2444441	0.21614802971179337	0.5288372563758498
7661	ZBTB14	1.2367898	0.51603925	0.2162395743053041	0.5289530786622366
7662	GPANK1	1.2367402	0.33254433	0.2162496784895985	0.5289530786622366
7663	NUTM2HP	1.2355254	19.247438	0.21676983143508474	0.5299325929330199
7664	ZNF300	1.2349681	0.17741778	0.2169084712743327	0.530138455915556
7665	C1QL3	1.2344493	1.4947823	0.21713375015139513	0.5305292943089981
7666	LINC02737	1.2343762	1.998607	0.21717641207984073	0.5305967119370008
7667	ENSG00000284966	1.2342011	0.4228999	0.21719402964705273	0.5305967119370008
7668	ENSG00000237002	1.2340688	2.1590443	0.21728201370579486	0.5307584020588282
7669	ENSG00000289435	1.2340125	1.0659492	0.2172636028318033	0.5307400517031932
7670	ANG	1.2339109	0.5418487	0.21730272934985775	0.5307614917139076
7671	SLC13A3	1.2339053	0.14706098	0.21730532098457184	0.5307614917139076
7672	ZNF326	1.2337095	0.08325673	0.21737737465148166	0.5308848240109254
7673	PTGER1	1.2336104	1.5611078	0.21745114133622243	0.5309305541410129
7674	HNRNPK-AS1	1.2335948	0.52464294	0.21742150735992588	0.5309198510845515
7675	WDR55	1.2335918	0.28608704	0.21742442379931848	0.5309198510845515
7676	ENSG00000273240	1.2332554	1.804428	0.21758218277698407	0.5310576989637006
7677	ENSG00000276407	1.233232	1.5452069	0.21759865290428743	0.5310576989637006
7678	ENSG00000236867	1.233206	19.467726	0.2176335475423749	0.5310576989637006
7679	CBX2	1.2330843	0.39664248	0.21761229469934254	0.5310576989637006
7680	PSMD6-AS1	1.232958	0.27788746	0.21765923470997375	0.5310937675070799
7681	RN7SL832P	1.2328992	0.9622458	0.21768559863297174	0.5311048738591412
7682	COX8A	1.2327324	0.71780556	0.21774870807036392	0.5312056199584502
7683	SLC17A2	1.2327315	1.2487676	0.2177694268817932	0.5312295521860224
7684	LGR4-AS1	1.232634	0.7345377	0.21779184332531992	0.5312337600747413
7685	CXCR3	1.2326063	19.206587	0.21785728134047172	0.5313107916024786
7686	H4C1	1.2325629	18.04792	0.21787347574552984	0.5313185274156464
7687	CCR8	1.2321311	18.344727	0.21803465878983702	0.5315570369836037
7688	LINC01044	1.232055	18.254232	0.21806308363412108	0.5315612007491449
7689	ENSG00000267335	1.2318951	2.1699855	0.2180934457938221	0.5315672984618393
7690	ENSG00000272056	1.2318135	2.4131227	0.21813316721298262	0.5316375044761438
7691	ST6GALNAC4P1	1.2315029	0.8760588	0.2182224807772065	0.5317221239311719
7692	CYB5D1	1.2314997	0.40201515	0.21820645934432253	0.5317221239311719
7693	KDM5DP1	1.2313545	1.4972099	0.21828763529084944	0.531746709475449
7694	ENSG00000289521	1.230914	1.5186332	0.21844165609649	0.531963382936784
7695	ATP6V0E1P3	1.23058	18.438534	0.2186144376722423	0.5322776804041226
7696	ENSG00000289096	1.2302668	3.4034858	0.21872724793841006	0.5323394232647655
7697	ENSG00000261848	1.2302008	0.48978958	0.21869263795096813	0.5323350036457186
7698	HCG11	1.2301584	0.49634543	0.21870911962135267	0.5323394232647655
7699	KRT8P12	1.2298055	0.7470305	0.21884546005198374	0.5325039711710867
7700	ENSG00000273248	1.2297878	1.861029	0.21889548209796975	0.532589167484733
7701	ARF1	1.2297684	0.14089969	0.21884953137743088	0.5325039711710867
7702	ENSG00000264668	1.2296075	0.25159526	0.21891082196976766	0.5325998805097795
7703	OMP	1.2293961	1.7401445	0.21903475883617393	0.5327683275462763
7704	P3H4	1.2290913	0.25000447	0.21910561663240474	0.5329140604717234
7705	SHLD1	1.2289046	0.12546764	0.21917436309596625	0.5329476381831539
7706	SPDYA	1.228726	0.1161631	0.2192411119959356	0.5330572505855545
7707	KPNB1-DT	1.2284243	0.14131975	0.21935447095130384	0.5332367334019561
7708	ENSG00000289104	1.2282133	19.106068	0.21950116169468803	0.5334788366194358
7709	L1CAM-AS1	1.2277772	0.5437511	0.21959771260468225	0.5336578376377472
7710	ENSG00000271868	1.2277673	18.63655	0.2196685233381147	0.5337766453530018
7711	ENSG00000286882	1.2274618	0.47396132	0.21971797662044487	0.5338169040841361
7712	MYLK2	1.2274188	1.128493	0.2197584232055068	0.5338619022878265
7713	ENSG00000274415	1.227308	18.683718	0.2198410027673832	0.5340092354731657
7714	HDGFP1	1.2271012	18.341797	0.2199187353038003	0.534144766674537
7715	ENSG00000287176	1.2269462	0.44014254	0.21991495655103346	0.534144766674537
7716	RPL36AP7	1.2267991	19.11593	0.2200322412577294	0.5343470051725896
7717	NARF-AS1	1.2267296	1.6993295	0.220019249940697	0.5343470051725896
7718	ENSG00000253923	1.2266284	1.7331961	0.22007280521712366	0.5344097781482152
7719	NUS1P1	1.2266104	2.3948023	0.220082715938282	0.5344097781482152
7720	TFAP2D	1.2263554	0.6651492	0.22013444420832834	0.5345087337483633
7721	ENSG00000269604	1.2261028	1.7222098	0.22025590840598908	0.5347503354050681
7722	ENSG00000278999	1.2260919	1.2400796	0.22025237550468224	0.5347503354050681
7723	CDK5RAP3	1.2259597	0.124068744	0.220279415460614	0.5347807455058069
7724	HNRNPKP4	1.2256898	3.1075387	0.22044270622476406	0.5349423686114011
7725	LIMD2	1.2253591	0.3058399	0.22051021672283616	0.5350476598888229
7726	ENSG00000260814	1.2245429	1.2752372	0.22085368093569552	0.5356141710262201
7727	ENSG00000288698	1.2243935	0.5530678	0.22087397031137163	0.5356367016693977
7728	TTC4P1	1.2243111	19.348175	0.22096885276706826	0.5358134338520485
7729	S1PR1-DT	1.2239108	18.96955	0.22111978206033656	0.5360370209166999
7730	ENSG00000271717	1.2239068	0.20452687	0.22105298577246812	0.5359373843048717
7731	ENSG00000237063	1.2237421	2.4435868	0.22116458263322764	0.5360612124645949
7732	ENSG00000233359	1.2236047	0.3838675	0.22117231641039703	0.5360612124645949
7733	LINC01477	1.2235543	1.0142072	0.22119699140582372	0.5360730112213
7734	MDC1-AS1	1.2232267	0.52521074	0.221314738713265	0.5363316818043583
7735	ENSG00000275897	1.22308	1.7001103	0.22140708911025134	0.5364487002085188
7736	ENSG00000276071	1.2228577	0.88707393	0.2214643883636957	0.536534141810619
7737	PRSS48	1.222556	0.34115568	0.2215628488396716	0.5366658847448061
7738	ENSG00000283148	1.2225527	2.3075137	0.22160926126772898	0.5367249119816913
7739	ENSG00000203262	1.2223073	1.5560889	0.22170101027333133	0.5368475472319406
7740	OR5M14P	1.2222133	19.606993	0.22176077769202282	0.5369088274718358
7741	A1BG-AS1	1.2221864	0.21595351	0.22170399240998723	0.5368475472319406
7742	ENSG00000289436	1.2221226	2.0865104	0.22176237537000504	0.5369088274718358
7743	MMP2	1.2219642	0.16627315	0.22178678889435888	0.5369098756822865
7744	LTN1	1.2217013	0.09642545	0.22188671155654005	0.5370038061198542
7745	RN7SKP64	1.2212762	19.151478	0.22211519292577842	0.5373531909722793
7746	GABPB1	1.2212665	0.12176678	0.2220515530626077	0.5372350224087277
7747	ANKRA2	1.221081	0.1610073	0.22212246363858848	0.5373531909722793
7748	ENSG00000287811	1.2208091	0.3008826	0.22222735498988377	0.537452791694181
7749	FAM3B	1.2208009	0.4248254	0.22222985366039735	0.537452791694181
7750	GALNT4	1.2202331	0.37470615	0.22244323094190258	0.5377551856835172
7751	ASH1L-AS1	1.2198857	0.9711138	0.2225896948933531	0.5380451395944077
7752	MTCO1P22	1.2198671	3.016835	0.22264120387642844	0.5380525216009052
7753	ATP23	1.2197734	0.3982936	0.22261841385041933	0.5380451395944077
7754	ENSG00000267801	1.2195368	1.9056842	0.2227449443163113	0.5381906870908324
7755	RN7SL678P	1.2193927	3.0183506	0.22282111362635848	0.5383480150514192
7756	ENSG00000273442	1.219138	0.98304737	0.2228701485135282	0.5383863531083782
7757	SEC24A	1.2191133	0.11082054	0.22286666571357253	0.5383863531083782
7758	UBE2A	1.2186836	0.15987805	0.22302998292678927	0.5386712688912626
7759	ENSG00000261079	1.2185414	1.6947815	0.22311029235741625	0.5387793819905513
7760	PLA2G1B	1.2185081	1.8608643	0.22314606513080412	0.5388123304115381
7761	PCTP	1.2184266	0.16886535	0.22312889525455537	0.5387975872021787
7762	LINC02572	1.2182237	0.4130852	0.22321071270709095	0.5389248920006495
7763	HEXA	1.2181925	0.10928343	0.22321646109154147	0.5389248920006495
7764	ENSG00000289979	1.2181385	18.578472	0.22330481390732804	0.5390620050393625
7765	PTPN1	1.21766	0.097071275	0.22341979013095642	0.5392811910313909
7766	GPN1	1.2174869	0.22224484	0.22348561289196264	0.5393647723566655
7767	STYX	1.2174062	0.20005214	0.2235190605770597	0.5393920323083079
7768	ENSG00000289165	1.216833	2.8372	0.22379108403882836	0.5397275262739136
7769	HERPUD2-AS1	1.2167871	0.74340427	0.22376273690677528	0.5397071618373505
7770	ENSG00000287851	1.216712	1.9674797	0.22382568565443361	0.5397575141130835
7771	RRP1B	1.2166144	0.13295248	0.22381788450866708	0.5397575141130835
7772	ENSG00000289119	1.2164911	0.9469993	0.2238767757727712	0.5398005261465768
7773	RCC1L	1.2164783	0.15384232	0.22386967742648212	0.5398005261465768
7774	ERICH6-AS1	1.2163584	0.2868907	0.22391662846300395	0.5398431592104246
7775	GEMIN5	1.2160896	0.15817375	0.224018670649942	0.5399751412296374
7776	ENSG00000286085	1.2160571	0.54480016	0.2240282914337734	0.5399751412296374
7777	ENSG00000286124	1.2156026	2.9982786	0.2242617580867464	0.5402606205787349
7778	EGLN3-AS1	1.2155734	1.4032311	0.2242532921668516	0.5402606205787349
7779	LINC02634	1.2152015	1.0672129	0.2243957690443715	0.5404650374485533
7780	ENSG00000287644	1.2140626	1.755735	0.22482423877158503	0.5412809996390294
7781	ENSG00000268981	1.2138379	0.560589	0.2248794961497426	0.5413621270212402
7782	ENSG00000261158	1.2138085	2.6525102	0.22494066046384345	0.5414809828605165
7783	SNORA62-4	1.2134626	1.7220547	0.22505100758619304	0.5416127485758551
7784	ENSG00000273177	1.2132696	1.6104203	0.22512986590196465	0.541748985012298
7785	UQCRFS1-DT	1.2131246	1.3811231	0.2251587197142105	0.5417916460442052
7786	NPM1P11	1.2127953	18.553463	0.22534116450309796	0.5420056281239564
7787	OXA1L	1.2127674	0.21643922	0.22528621246763395	0.541937758088759
7788	LINC01232	1.2126894	0.9372129	0.2253298884827755	0.5420056281239564
7789	ZNHIT1	1.2122837	0.27288732	0.22546935250947475	0.5420748520866698
7790	MORC3	1.2121811	0.08483624	0.22550864708602708	0.5420748520866698
7791	NFIA-AS1	1.2117958	1.0543244	0.22567534208603982	0.5423049149517151
7792	GCC2-AS1	1.2116876	0.27377075	0.22569741585370606	0.5423049149517151
7793	LINC01276	1.2116425	0.78445894	0.2257183089566854	0.5423049149517151
7794	AP1G1	1.2116288	0.080274254	0.22572069932680647	0.5423049149517151
7795	ZNF333	1.2116251	0.13553703	0.2257223461296625	0.5423049149517151
7796	ENSG00000289602	1.211603	1.5635073	0.22576756123272843	0.542372290311845
7797	SEC13	1.211117	0.14096954	0.22591666037957042	0.5424720342788404
7798	NDUFC1	1.2111046	0.30830905	0.2259243398001671	0.5424720342788404
7799	TAX1BP3	1.211079	0.35146165	0.2259316152458713	0.5424720342788404
7800	KIF19	1.2109848	0.49299935	0.22596821982269885	0.5425331740337125
7801	ENSG00000289871	1.2106674	1.3629556	0.22610706486826712	0.5427327407805044
7802	UHRF1BP1L-DT	1.2105732	2.397716	0.22617217935720899	0.5428087718859279
7803	MTBP	1.2102987	0.13889003	0.22622980850331648	0.5429013535018102
7804	NOC3L	1.2102909	0.14813852	0.2262330520064938	0.5429013535018102
7805	ENSG00000235782	1.2095461	1.8577449	0.22656050153610688	0.5433852425530511
7806	TMX2P1	1.2095331	18.774473	0.2265909096990597	0.5433852425530511
7807	ENSG00000263370	1.2095283	2.0026507	0.2265726756355338	0.5433852425530511
7808	POLR2B	1.2092135	0.10140889	0.22664629456040603	0.5434912966566207
7809	ENSG00000286281	1.2092026	2.1087244	0.22668696936301758	0.5435620677551938
7810	RBMY2JP	1.2090757	2.4310966	0.2267478726427802	0.5436269290110285
7811	CCDC54-AS1	1.2089974	0.27699608	0.2267316805117975	0.5436157440580728
7812	ENSG00000259827	1.2086476	1.4904677	0.22687231786374693	0.5438190655310469
7813	GINS1	1.2086422	0.22870108	0.22686536162953225	0.5438190655310469
7814	XPOTP1	1.2084221	2.1026165	0.22700042027990505	0.5440457929421141
7815	H2BC7	1.2081596	1.0345285	0.2270822629374783	0.5441883785507268
7816	ENSG00000254595	1.2077061	1.2947645	0.22724268304866035	0.5444656422683228
7817	ENSG00000289263	1.2076763	2.092114	0.22727292093891885	0.544511300988068
7818	PRR23A	1.207194	19.074045	0.22749004140286413	0.5449370828380614
7819	YAE1	1.2069185	0.1922821	0.22752929247656417	0.5449626279913476
7820	ENSG00000290832	1.2068926	0.16413252	0.22753963437816896	0.5449626279913476
7821	PTP4A2	1.2057427	0.122980855	0.2279817564575213	0.5456533809274537
7822	GATD1-DT	1.2057346	0.16973135	0.2279849139950491	0.5456533809274537
7823	SLC20A2	1.2053715	0.08107136	0.22812478889508864	0.5458945543651332
7824	ENSG00000287555	1.205365	0.3014517	0.22813052026540773	0.5458945543651332
7825	ENSG00000291250	1.2052537	1.0354921	0.22820288677278208	0.5460408893504787
7826	ENSG00000255928	1.2042857	18.987032	0.2286115518369089	0.5465890294262465
7827	NGLY1	1.2040576	0.10731008	0.2286330797046547	0.5465936169798514
7828	NPIPA5	1.2037542	0.3839046	0.22876085118628742	0.546742080917171
7829	RPL7AP62	1.2037067	2.1065967	0.22880470007711956	0.546742080917171
7830	TMEM239	1.2036836	1.8200693	0.2288135065906133	0.546742080917171
7831	ENSG00000260983	1.2034067	0.6884513	0.22888879491822806	0.54687599523736
7832	GRAMD4P8	1.2033145	18.504799	0.22898691853597564	0.5470187180815025
7833	CFAP157	1.2032213	1.1163394	0.22896878634614592	0.5470134398295042
7834	NSMCE3	1.2031593	0.66735154	0.22899346147294572	0.5470187180815025
7835	TIMM29	1.2030718	0.3696523	0.2290154469670772	0.5470444026292601
7836	BBS10	1.2028741	0.64023024	0.22910247863965974	0.547198612231799
7837	HHLA3-AS1	1.2026209	1.2209076	0.22919153085427144	0.5473844614782398
7838	ENSG00000249388	1.2021544	0.93389183	0.2293789160787878	0.5476976933172252
7839	SNRPB	1.2018408	0.2327401	0.22949057651984467	0.5479374433890662
7840	CAMTA2-AS1	1.2018288	1.3840038	0.22951884116176258	0.5479476756004146
7841	SMLR1	1.2015322	0.516438	0.22961179528512077	0.5480656409565147
7842	CCDC180	1.201417	0.110050194	0.2296548156361012	0.5481145957580307
7843	OR5BK1P	1.2012839	2.5835338	0.22975877641285194	0.5482821038738209
7844	TBC1D3P2-1	1.2011852	18.256344	0.2298114986826769	0.5483541752584153
7845	ENSG00000255182	1.2006584	0.26712254	0.22994901561639502	0.5486016638490695
7846	CACNG1	1.2006427	1.1302774	0.22998080560373907	0.5486097418705465
7847	HAUS3	1.2005792	0.28869164	0.22998102030450163	0.5486097418705465
7848	LINC02164	1.2001123	18.784359	0.23022773652977618	0.5489439048926283
7849	ENSG00000259948	1.2001114	2.2594092	0.23020416216232756	0.5489145712667594
7850	ENSG00000291060	1.1998743	0.38322887	0.23025374484717764	0.5489734598655702
7851	PKD2	1.1998206	0.07082937	0.23027453785861426	0.548974858992451
7852	NUDT9P1	1.199693	1.1309798	0.23033120892830125	0.5490671177216515
7853	ENSG00000227880	1.1995354	2.9076848	0.23044313891661447	0.549242363888082
7854	ENSG00000268677	1.1993471	3.7125688	0.23052238114925172	0.5493774550849693
7855	AOPEP	1.1992013	0.041380376	0.23051366384867625	0.5493774550849693
7856	ENSG00000228988	1.1990374	1.5998775	0.2306104533755792	0.5494797856191387
7857	MOCS2-DT	1.1986573	0.805126	0.23074055908778424	0.5497091016318633
7858	RPL7P36	1.1986265	18.923037	0.2308051282370457	0.5497822409943088
7859	ENSG00000258958	1.1985488	1.3424904	0.23080025014235558	0.5497822409943088
7860	C4A	1.1984416	1.0706632	0.2308409138297512	0.5498136956706067
7861	NDUFA5	1.198422	0.16202302	0.2308189421759901	0.549788253660375
7862	GRB7	1.1983286	0.39420632	0.23085543562370775	0.5498213920870211
7863	ENSG00000264705	1.1977863	1.2335558	0.23109574464021676	0.5503007290931909
7864	ENSG00000257580	1.1969675	19.181993	0.23145101155669237	0.5509078954157668
7865	IPPK	1.1969322	0.15885688	0.2313987702316395	0.5508729621011136
7866	ENSG00000279128	1.1968273	1.470668	0.23145024160451194	0.5509078954157668
7867	ENSG00000261838	1.1964263	1.2166568	0.23160622440726192	0.5511512859746306
7868	ENSG00000279378	1.1963753	1.7804847	0.23163316518006197	0.5511884621519012
7869	POC1B-GALNT4	1.1961534	2.867774	0.23175923642205257	0.5514040945810885
7870	WASHC2C	1.1960497	0.13724239	0.23174269053276567	0.5514040945810885
7871	ZNF354C	1.1959845	0.18103196	0.2317690749513389	0.5514040945810885
7872	ENSG00000283631	1.1958483	2.8627539	0.23187819323265704	0.5514831019446919
7873	ENSG00000285680	1.1958333	0.8991774	0.23183452642438881	0.5514520474681232
7874	SOS2	1.1956532	0.06983764	0.2318966957333603	0.5514921760425443
7875	SERHL	1.1955651	0.6254936	0.23194540548584489	0.5515810800053557
7876	LINC01991	1.1951256	1.310549	0.23213088278077165	0.5519412982597538
7877	PTGES	1.1949825	0.7577589	0.23216240284941905	0.5519892927429455
7878	ENSG00000273747	1.1945966	1.3427832	0.23235106796610921	0.5522868588340435
7879	SEPTIN7P6	1.1945038	1.1695572	0.23237659621277448	0.5522868588340435
7880	ENSG00000227519	1.1944594	1.3050629	0.2323873525775031	0.5522868588340435
7881	ENSG00000256695	1.194157	1.4724832	0.2325235632271856	0.552389505928947
7882	TSLP	1.1929023	2.0950785	0.233008618661286	0.5533202894247595
7883	FGF16	1.1926706	1.8610944	0.23311152677596933	0.5534353125456394
7884	VPS13A-AS1	1.1923641	2.3491135	0.23322946869186353	0.5536613369579979
7885	HIVEP2-DT	1.1922576	0.4122652	0.23322714924410304	0.5536613369579979
7886	KRT224P	1.1917206	1.8263252	0.2334754819287569	0.5541060907314233
7887	ENSG00000248235	1.1914191	1.4911845	0.2335985224419803	0.5541955496399068
7888	ENSG00000287144	1.1914167	0.4692794	0.23355495806644064	0.5541826204974534
7889	ABI3	1.1914072	0.50867146	0.23356285890775252	0.5541826204974534
7890	ZNF722	1.191378	1.6311365	0.23360244871367133	0.5541955496399068
7891	HDLBP	1.1913216	0.08130455	0.23359136102898412	0.5541955496399068
7892	MTX2	1.1910895	0.08612791	0.23368342451303462	0.5543336454252891
7893	PCDHGB6	1.1910518	0.27113134	0.23369939674445386	0.5543381417177492
7894	ENSG00000276487	1.190966	19.47381	0.23379821174457913	0.5544978968264508
7895	KRT42P	1.1908091	2.8375545	0.23385030116638902	0.5545674198295988
7896	MORC2	1.1907392	0.11265211	0.23382031080240237	0.5545233025935226
7897	BTG1P1	1.1907102	3.2442756	0.23389355236568796	0.5546429788227635
7898	ENSG00000255289	1.1904548	1.1904677	0.2339336194248616	0.5546880847849264
7899	ENSG00000269481	1.1903862	0.8663786	0.2339893809434941	0.5547584424914833
7900	ENSG00000275180	1.1902174	0.64703244	0.2340316083650713	0.5547812522105945
7901	TMEM61	1.189869	1.375513	0.2341940843374399	0.5550583306110211
7902	ENSG00000228073	1.189698	1.9325709	0.23427487489190865	0.5551417379926119
7903	ARSLP1	1.1894826	0.964613	0.23432893387840723	0.5552341807054196
7904	ENSG00000273860	1.1892482	2.8329995	0.23446362903944665	0.5554538726874378
7905	CWC27	1.1887228	0.08244963	0.23461392086726793	0.5556671211575571
7906	ENSG00000268750	1.1883321	0.11054805	0.23476785749702997	0.5558908560002617
7907	IST1	1.1882292	0.090077445	0.2348077541397324	0.5559445746351949
7908	RN7SKP232	1.1877468	2.2108018	0.23503905171228315	0.5564175536941527
7909	ENSG00000290788	1.1874946	3.2001805	0.23515815112696875	0.5565847700403949
7910	ENSG00000279430	1.1872852	19.444777	0.23524612905836864	0.5567118278202174
7911	ENSG00000286980	1.1868511	0.40632173	0.23535097936170288	0.5568787713403726
7912	MTND4P11	1.1867619	18.337818	0.23545249165883056	0.5569836509667604
7913	ENSG00000271937	1.1859274	18.382542	0.2357818245422654	0.5576001986965443
7914	MAN2C1	1.1859081	0.11836653	0.2357226593405275	0.5574873519773206
7915	EMC10	1.1852767	0.12766701	0.2359726531626222	0.5579701997433054
7916	LRRC3	1.184938	0.285698	0.23610785727745734	0.5581041334037306
7917	CCDC190	1.1849378	0.9013202	0.23612743633160826	0.5581041334037306
7918	ZNF486	1.1848745	0.27150702	0.23613244003142767	0.5581041334037306
7919	ZBTB40	1.1848273	0.10850292	0.23615012172197294	0.5581188365744547
7920	JOSD2	1.1847411	0.40795735	0.23618341342311305	0.5581433428873082
7921	PSME2P1	1.1846884	1.725976	0.2362309204479206	0.5582014345175815
7922	UPP2	1.1846464	0.13562237	0.2362221063470488	0.5582014345175815
7923	NWD1	1.1844461	0.3529373	0.2363023782282387	0.5582890168328531
7924	ERCC8-AS1	1.1843783	2.850423	0.23638494112604722	0.5583486376755225
7925	ENPP7P5	1.184377	0.41233152	0.23633068415944095	0.5583202418997798
7926	CHKA-DT	1.1843365	0.9043797	0.23636145441303258	0.5583202418997798
7927	RNF13	1.1843146	0.08397656	0.23635337598482986	0.5583202418997798
7928	ENSG00000289600	1.1841455	1.0399494	0.23642354837575513	0.5583856617101957
7929	TOR1AIP2	1.1839842	0.11886894	0.2364837857123719	0.5584737595956106
7930	HYLS1	1.1839367	0.39904562	0.23650760072512214	0.5584909808944787
7931	ENSG00000234983	1.1835817	1.7307441	0.23665844005718892	0.5587341770620303
7932	ENSG00000229191	1.1831446	2.0111046	0.23686239190095437	0.5590154483276474
7933	LRRC46	1.1822377	0.84860194	0.23718628821456636	0.5596171445481082
7934	FGF7	1.1820568	0.22002926	0.2372476405143738	0.5596534391478868
7935	LDHB	1.1820259	0.1462219	0.23726051397875056	0.5596566970083408
7936	GUSBP7	1.1818705	1.8244163	0.23736885888327464	0.5597925123198924
7937	VSX2	1.181384	0.9089879	0.2375370695012281	0.5600377734481146
7938	ENSG00000238260	1.1812253	0.7401183	0.23758282006826426	0.5601185210923864
7939	PRPF4	1.1808859	0.1925337	0.2377118829560639	0.5603142921681704
7940	ZFYVE1	1.1808542	0.13377231	0.23772653799043894	0.5603217146826579
7941	ZNF32-AS3	1.1806289	0.52431184	0.23782013525209414	0.5604880678752592
7942	GRPEL2	1.1802562	0.46392378	0.2379670196035407	0.5607256941333152
7943	CCIN	1.1801552	2.861776	0.23805995244271075	0.5607818683333395
7944	H3-7	1.1789129	0.6330506	0.23849662756603923	0.5615319292086971
7945	NCAPH	1.1785749	0.30785605	0.2386326458030145	0.5617776556760707
7946	XIAP	1.1784343	0.10310093	0.2386883650396642	0.5618816648475645
7947	GAPDHP52	1.1783143	18.80367	0.23880154631930142	0.5620937552640215
7948	S100A1	1.1778122	1.1770928	0.23895880347579995	0.5624019424683693
7949	ENSG00000289507	1.1777349	2.7460973	0.23902185398147238	0.5624763818106573
7950	LINC02228	1.1774974	0.5684801	0.2390641012742995	0.5625429840665611
7951	BEND3P3	1.1774263	2.8456197	0.23914644919800296	0.5626059226118939
7952	ENSG00000278905	1.1771636	2.80431	0.23925061895180463	0.5627156069410761
7953	ENSG00000289129	1.1770176	2.4681814	0.23930221612206357	0.562728257199192
7954	TMEM126B	1.1769066	0.25701466	0.23930221935886622	0.562728257199192
7955	ENSG00000254084	1.1767778	0.8236087	0.23935834694804534	0.5628298059685997
7956	FLG	1.1766973	0.94925827	0.23939040214735727	0.5628540847707612
7957	BHLHA9	1.1766698	2.7844431	0.23944739484917993	0.5629262301135408
7958	MORF4L2	1.1762226	0.09956838	0.23957001943198566	0.5630530253155974
7959	EEF1B2P1	1.1760044	19.337734	0.239723154499669	0.5631876875904506
7960	ENSG00000273682	1.1759754	2.7760584	0.23972462688333165	0.5631876875904506
7961	ENSG00000269069	1.1758937	0.38936406	0.23970443092462088	0.5631876875904506
7962	ENSG00000272338	1.1758052	1.5112526	0.23976411233496997	0.5632160890689483
7963	ENSG00000285640	1.1749309	1.956566	0.24014139703554438	0.5638380535675898
7964	LINC01518	1.1743467	0.8538346	0.24033238680087166	0.5641428021030005
7965	CASC22	1.1741993	1.1024287	0.24039057177621764	0.5642521841402731
7966	BTN1A1P1	1.1741427	2.7258828	0.24045686242920258	0.5643533802389179
7967	ENSG00000275720	1.1740693	2.8313766	0.24048790173040543	0.564371829717473
7968	ENSG00000288534	1.1739774	0.8217848	0.24047979214187584	0.564371829717473
7969	ENSG00000288911	1.1738175	1.7564225	0.2405758290389514	0.5645509696674468
7970	LINC01238-1	1.1737499	2.8980012	0.2406167320209206	0.5645925419656351
7971	ENSG00000254287	1.1727556	18.500237	0.2410235530161318	0.5653564368180524
7972	DDX50	1.1724846	0.10733342	0.24106753316447826	0.5654291988252458
7973	LINC01993	1.172458	0.53571427	0.24108500764233584	0.5654291988252458
7974	PRDX3P4	1.172147	2.6386437	0.24126133033159397	0.5658051656387172
7975	CCDC197	1.171848	1.3475759	0.24133367380643617	0.5659203181502301
7976	ENSG00000273360	1.17174	0.61840314	0.2413710327820618	0.5659806699932995
7977	ENSG00000235288	1.1714901	0.6945779	0.24147664804544255	0.5660816988865686
7978	ENSG00000260640	1.1709948	3.8338597	0.24172845604604867	0.5664369335256703
7979	ZNF285	1.1709932	0.43185705	0.2416668755560932	0.5663198838280461
7980	ENSG00000288823	1.1707404	1.0475757	0.24178972349805067	0.5665532384597061
7981	ENSG00000289931	1.1705041	2.8242807	0.24191846915084994	0.5667458320444552
7982	LINC03009-1	1.1704545	0.05975915	0.24188178210318922	0.5666871463899311
7983	ENSG00000286678	1.1702073	2.1231022	0.24201928182977042	0.5668560574463407
7984	ODF3	1.1693866	1.9506037	0.2423411893055161	0.5674904422388932
7985	ZNF93	1.169283	0.2087795	0.24235340953655607	0.5674917698519598
7986	USP51	1.1690981	0.41881508	0.24243261714315018	0.5676101253247169
7987	ENSG00000289942	1.1689664	3.259689	0.24254183873240578	0.5677324769422473
7988	CAPN8	1.168791	0.30230352	0.2425522167193744	0.5677324769422473
7989	TLR3	1.1687509	0.5504695	0.24257278836373852	0.5677324769422473
7990	RBMY2KP	1.1685717	3.416842	0.24270188994528127	0.5677401191240931
7991	PARP4P3	1.1685618	2.0071552	0.24267645153187337	0.5677401191240931
7992	ENSG00000236018	1.1683037	2.7876914	0.24280389769095467	0.5677401191240931
7993	WDR90	1.168076	0.20360321	0.2428406157377488	0.5677401191240931
7994	CINP	1.167928	0.23278312	0.2429005271422345	0.5677401191240931
7995	COQ6	1.1678346	0.23871346	0.2429398037477889	0.5677401191240931
7996	KNOP1	1.167824	0.17897509	0.24294182641738543	0.5677401191240931
7997	EZR	1.1671959	0.09702946	0.24319428709998023	0.5677401191240931
7998	ENSG00000288048	1.1670995	1.1536728	0.24325817536602312	0.5677401191240931
7999	CLASP1-AS1	1.1668576	0.55565375	0.24333326721987147	0.5677401191240931
8000	RBM3	1.1663661	0.1591063	0.2435309085566672	0.5677401191240931
8001	UCN	1.1659147	1.4680887	0.24372933859762136	0.5677401191240931
8002	OPN1LW	1.1656467	2.054327	0.24386991425212481	0.5677401191240931
8003	EIF4BP5	1.1651248	1.8029382	0.24407223719002513	0.5677401191240931
8004	PAQR8	1.1648365	0.4867971	0.24414821406648282	0.5677401191240931
8005	CYP27B1	1.1648221	0.81033856	0.24415360433120448	0.5677401191240931
8006	ENSG00000270314	1.1647403	18.603722	0.24425316891420074	0.5677401191240931
8007	NPM1P26	1.1646049	1.7797043	0.24427344756557995	0.5677401191240931
8008	ENSG00000285619	1.1645906	0.6861549	0.2442592879018686	0.5677401191240931
8009	ENSG00000237312	1.1641212	0.49554357	0.244447467527442	0.5677401191240931
8010	RGPD2	1.163394	0.39347965	0.2447372485061112	0.5677401191240931
8011	ENSG00000226521	1.1626644	0.86038244	0.24503390889246943	0.5677401191240931
8012	ENSG00000269374	1.1621689	0.61577344	0.24523584276820737	0.5677401191240931
8013	NHLH1	1.1618915	1.5424627	0.24536925643244387	0.5677401191240931
8014	MANEALP1	1.161872	19.061415	0.24541622329773233	0.5677401191240931
8015	SPATA5L1	1.1616973	0.21845433	0.24542467065947055	0.5677401191240931
8016	TM4SF5	1.161685	0.92547715	0.24543493275377853	0.5677401191240931
8017	ENSG00000225689	1.161655	0.09264305	0.24544073348948003	0.5677401191240931
8018	HNRNPA1P36	1.1615226	2.7447681	0.24554794796520055	0.5677401191240931
8019	ENSG00000259715	1.1614128	0.81913215	0.24555425325441396	0.5677401191240931
8020	GCNT3	1.1614009	0.25607648	0.24554225978277947	0.5677401191240931
8021	OR6C75	1.161349	1.8032887	0.24558448659578447	0.5677401191240931
8022	ZNRD1ASP	1.1611712	0.12061967	0.24563603306596776	0.5677401191240931
8023	ENSG00000284554	1.161135	0.8716603	0.24565478834506319	0.5677401191240931
8024	RUSC1-AS1	1.1605496	0.33147666	0.24588850983288005	0.5677401191240931
8025	SERAC1	1.1604412	0.17490913	0.24593356046916612	0.5677401191240931
8026	DYNLL1P4	1.1600264	18.562654	0.2461666544650175	0.5677401191240931
8027	TAF12-DT	1.1595782	0.9199727	0.24629414381189121	0.5677401191240931
8028	ENSG00000241782	1.159462	0.80589396	0.24633352833453692	0.5677401191240931
8029	ENSG00000290745	1.1592782	19.279501	0.2464713798885227	0.5677401191240931
8030	PRPF18	1.1591113	0.08939044	0.24647445098744591	0.5677401191240931
8031	EEF1B2	1.1590992	0.27444306	0.24647987138005503	0.5677401191240931
8032	ERLNC1	1.1589181	2.8122168	0.24660891700408138	0.5677401191240931
8033	LY6K	1.1586108	18.922827	0.2467433696162953	0.5677401191240931
8034	LAPTM4B	1.1583271	0.13968702	0.24679408985976314	0.5677401191240931
8035	ENSG00000285595	1.1582724	0.67900676	0.2468183642229292	0.5677401191240931
8036	ENSG00000260012	1.1582723	2.831422	0.24687253499269438	0.5677401191240931
8037	SMIM14	1.1581362	0.113336876	0.2468714696984603	0.5677401191240931
8038	ENSG00000280397	1.1579314	18.891895	0.2470204413793156	0.5677401191240931
8039	NOP14	1.1577288	0.1456846	0.24703813684526169	0.5677401191240931
8040	C18orf21	1.157351	0.34818673	0.24719649280309772	0.5677401191240931
8041	DM1-AS	1.1572474	0.5202983	0.24723813591543597	0.5677401191240931
8042	TPTE2	1.1571182	0.21748099	0.2472886119687812	0.5677401191240931
8043	ZNF221	1.1561174	0.28462562	0.24769867279166993	0.5677401191240931
8044	PACRG-AS1	1.1558828	1.2468861	0.2478010281055527	0.5677401191240931
8045	ATF4	1.1555535	0.14945917	0.24792695576619264	0.5677401191240931
8046	TCP1P3	1.1553018	19.299906	0.2480950384956011	0.5677401191240931
8047	ZNF300P1	1.1552544	0.20104066	0.24804903884719495	0.5677401191240931
8048	ENSG00000289289	1.1547731	0.49663308	0.24825368411674267	0.5677401191240931
8049	POLR2A	1.1547629	0.08956825	0.24825057184618593	0.5677401191240931
8050	ENSG00000289008	1.1546217	1.1427923	0.24834548904514497	0.5677401191240931
8051	ENSG00000260581	1.1538435	1.5653976	0.24865517036587517	0.5677401191240931
8052	HMGXB3	1.1537057	0.108092085	0.24868400969955384	0.5677401191240931
8053	OSCP1	1.153628	0.24917047	0.24872117840963637	0.5677401191240931
8054	OR9G1	1.1534116	2.9159594	0.24886177556046393	0.5677401191240931
8055	ADPRH	1.1533529	0.6790696	0.24883208739011078	0.5677401191240931
8056	ABCF2-H2BK1	1.1528087	2.2788668	0.24909596073555668	0.5677401191240931
8057	ENSG00000279940	1.1527045	18.628244	0.24915965456372755	0.5677401191240931
8058	ZNF132	1.1526654	0.36006862	0.24911358931729125	0.5677401191240931
8059	DNAJB5	1.1526284	0.18866633	0.2491266637412924	0.5677401191240931
8060	MED12	1.1526057	0.114921816	0.249135545785644	0.5677401191240931
8061	PSMC3IP	1.1525065	0.38543454	0.24917604170950125	0.5677401191240931
8062	STKLD1	1.1524255	0.33393106	0.2492111767856215	0.5677401191240931
8063	ENSG00000277879	1.152403	0.86671114	0.24922761139398825	0.5677401191240931
8064	FCGR1CP	1.1520759	1.9921938	0.249385085700619	0.5677401191240931
8065	ENSG00000289056	1.1519808	19.380957	0.24945690023206044	0.5677401191240931
8066	OR52A5	1.1516428	2.0701456	0.2495667827026236	0.5677401191240931
8067	ENSG00000260918	1.1515334	0.567281	0.24958413055916043	0.5677401191240931
8068	VIRMA-DT	1.1515245	0.33265278	0.24958103972122359	0.5677401191240931
8069	ENSG00000231881	1.1515146	0.6568474	0.24959086179025744	0.5677401191240931
8070	ENSG00000288598	1.1511704	0.33489484	0.24972827311328485	0.5677401191240931
8071	ENSG00000287322	1.1509521	1.3612566	0.2498481841499362	0.5677401191240931
8072	NFIC	1.1506826	0.07447306	0.24992558211512642	0.5677401191240931
8073	DRG1	1.1505524	0.1133356	0.2499792798069948	0.5677401191240931
8074	ENSG00000287940	1.1504194	1.1891842	0.25005211780116776	0.5677401191240931
8075	EME1	1.15037	0.539983	0.25005832282390833	0.5677401191240931
8076	COL6A2-DT	1.1498274	1.306702	0.25030508404612695	0.5677401191240931
8077	COQ5	1.1495253	0.20097989	0.2504047776371852	0.5677401191240931
8078	ISM1-AS1	1.149519	1.5486724	0.25041015068401307	0.5677401191240931
8079	DPP4-DT	1.1494809	1.4429085	0.2504484500297984	0.5677401191240931
8080	ENSG00000279660	1.1494735	1.8862246	0.25046601910588784	0.5677401191240931
8081	ENSG00000233178	1.1489118	0.37538788	0.2506567907781455	0.5677401191240931
8082	ENSG00000288894	1.1486442	0.5729486	0.2507683560734154	0.5677401191240931
8083	ENSG00000285706	1.1484139	1.3850685	0.2509037455380642	0.5677401191240931
8084	RPS11P5	1.1483577	2.863075	0.25094021924201043	0.5677401191240931
8085	DSPP	1.1483518	1.3053312	0.2509050510280321	0.5677401191240931
8086	CAPG	1.1482326	0.6139335	0.25094268270186376	0.5677401191240931
8087	ENSG00000286510	1.1481847	2.0281315	0.25098916293982376	0.5677401191240931
8088	ENSG00000204684	1.1481405	0.6660223	0.2509732499916132	0.5677401191240931
8089	KIAA1671	1.1479251	0.08597058	0.25106175253913193	0.5677401191240931
8090	ENSG00000260368	1.1478555	0.60595804	0.25109915717776404	0.5677401191240931
8091	LINC02880	1.1472628	0.65934175	0.25134427168141377	0.5677401191240931
8092	NUFIP1P1	1.1469026	1.8630571	0.25152743917348236	0.5677401191240931
8093	ENSG00000288610	1.1465636	18.758493	0.2516894274318144	0.5677401191240931
8094	ENSG00000261216	1.1461829	0.96101725	0.25178727734128864	0.5677401191240931
8095	ZNF770	1.1459532	0.26748517	0.25187775180633826	0.5677401191240931
8096	RN7SL804P	1.1454631	1.554933	0.25210225740603753	0.5677401191240931
8097	ENSG00000285845	1.145387	0.8009112	0.2521175768343256	0.5677401191240931
8098	UBE2Q2L	1.145349	0.6230778	0.2521309443768271	0.5677401191240931
8099	ENSG00000267695	1.1449516	2.197309	0.2523330566914516	0.5677401191240931
8100	ANKRD20A21P	1.1447674	0.4433203	0.2523697449481468	0.5677401191240931
8101	SHMT2	1.1447064	0.53242874	0.25239870793315106	0.5677401191240931
8102	CYP26C1	1.1445514	1.9269835	0.25250785327699754	0.5677401191240931
8103	ENSG00000225594	1.1443655	1.6993878	0.2525696221043005	0.5677401191240931
8104	NEK2	1.1443138	0.61629194	0.25255711656128055	0.5677401191240931
8105	MESTIT1	1.1439044	1.0924779	0.2527483897346564	0.5677401191240931
8106	TRHDE-AS1	1.1436288	0.12932932	0.2528402887970924	0.5677401191240931
8107	KLHL28	1.1434915	0.148022	0.2528976504511493	0.5677401191240931
8108	ATP2A1	1.1429348	0.37283933	0.2531319761944994	0.5677401191240931
8109	NARS2	1.142036	0.09863663	0.2535015640545848	0.5677401191240931
8110	NCBP1	1.1418172	0.11037988	0.25359288481599107	0.5677401191240931
8111	EFNB2	1.1417848	0.12877485	0.2536056503582579	0.5677401191240931
8112	RPS28	1.1417844	0.39537767	0.2536078448626201	0.5677401191240931
8113	RNF139	1.1416322	0.28922755	0.2536727625786129	0.5677401191240931
8114	ENSG00000258580	1.141341	0.34209195	0.25379576476420607	0.5677401191240931
8115	ENSG00000248839	1.1406846	2.5929413	0.2541156731001645	0.5677401191240931
8116	ZMYM1	1.1404473	0.124237604	0.254162170235137	0.5677401191240931
8117	TMEM97	1.1403056	0.5781947	0.2542338226297101	0.5677401191240931
8118	CIITA	1.1401507	0.24432513	0.2542871496942034	0.5677401191240931
8119	ENSG00000275628	1.1399628	19.03523	0.2544286107975349	0.5677401191240931
8120	ENSG00000286388	1.139882	0.5741491	0.2543999606433821	0.5677401191240931
8121	DLSTP1	1.1393584	1.9024869	0.25466634009943	0.5677401191240931
8122	ENSG00000283999	1.1392325	18.966745	0.25473289850626624	0.5677401191240931
8123	MRPL48	1.1390612	0.124603875	0.25474020288263627	0.5677401191240931
8124	METTL16	1.1389549	0.09074771	0.2547844435113493	0.5677401191240931
8125	ENSG00000259989	1.138929	2.5491955	0.25484625008456824	0.5677401191240931
8126	CCDC113	1.1387717	0.27211705	0.25486138769428657	0.5677401191240931
8127	SPDYE4	1.1387519	1.0340289	0.25488279322798796	0.5677401191240931
8128	METTL8	1.1384684	0.120728634	0.2549873468753196	0.5677401191240931
8129	DND1	1.1378049	2.6155057	0.2553166927236255	0.5677401191240931
8130	MESP2	1.1376811	0.90948915	0.25532667629835987	0.5677401191240931
8131	ENSG00000235749	1.1371675	0.2145322	0.2555326320501836	0.5677401191240931
8132	ENSG00000230074	1.1370019	0.28802446	0.2556009926573221	0.5677401191240931
8133	ENSG00000287730	1.1369114	1.8477124	0.25567742272942845	0.5677401191240931
8134	TMEM139-AS1	1.1368462	0.29830724	0.25566685600962474	0.5677401191240931
8135	ENSG00000275223	1.1367998	0.95564955	0.25569641905208124	0.5677401191240931
8136	LINC02780	1.1366138	0.7433871	0.25576493917018656	0.5677401191240931
8137	CDC45	1.1366065	0.2784515	0.25576582945708587	0.5677401191240931
8138	DBIL5P	1.1360872	1.6324433	0.25599349677235544	0.5677401191240931
8139	PTTG2	1.1360122	1.592251	0.25605317039384984	0.5677401191240931
8140	RPL10	1.1359957	0.1712954	0.2560213020536663	0.5677401191240931
8141	ENSG00000268983	1.1356825	2.5604138	0.25620301318077676	0.5677401191240931
8142	GET3	1.1353191	0.29541117	0.25630608906050134	0.5677401191240931
8143	ENSG00000266928	1.135036	1.8526199	0.2564689062382492	0.5677401191240931
8144	ZFAND4	1.134814	0.15510651	0.25651715950968457	0.5677401191240931
8145	ENSG00000232220	1.134714	0.48897243	0.2565565313011606	0.5677401191240931
8146	PLIN2	1.1341258	0.20246047	0.25680340649143035	0.5677401191240931
8147	DDX60L	1.1335542	0.1098311	0.257044100652603	0.5677401191240931
8148	ENSG00000289381	1.1334285	0.8071746	0.25711255858878074	0.5677401191240931
8149	ENSG00000288684	1.1333338	0.23776819	0.25713737317718854	0.5677401191240931
8150	ENSG00000285599	1.1330743	0.7711977	0.25726250590371613	0.5677401191240931
8151	ENSG00000286074	1.1330236	0.23673217	0.2572659042091039	0.5677401191240931
8152	ENSG00000227706	1.1328378	2.002993	0.25739168262942036	0.5677401191240931
8153	C1D	1.1322912	0.14744873	0.25757490542289213	0.5677401191240931
8154	PGM3	1.1319276	0.12135823	0.2577266519567662	0.5677401191240931
8155	NXNL1	1.1318619	2.014333	0.2577882861721732	0.5677401191240931
8156	ENSG00000279641	1.1318448	3.3700156	0.257822090140139	0.5677401191240931
8157	ENSG00000268030	1.1316707	0.99616396	0.25784581377680266	0.5677401191240931
8158	ENSG00000232342	1.1309851	0.5362662	0.2581276520868504	0.5677401191240931
8159	ENSG00000244061	1.1300691	1.892549	0.2585366435799745	0.5677401191240931
8160	ENSG00000270008	1.1299506	0.41324577	0.2585669599269642	0.5677401191240931
8161	ENSG00000290791	1.1297524	0.32368448	0.25864535145561235	0.5677401191240931
8162	ATP5F1AP3	1.1297354	2.6050856	0.2587017769830224	0.5677401191240931
8163	ENSG00000256897	1.129547	1.1351093	0.2587443865098965	0.5677401191240931
8164	LINC00411	1.1293825	1.9984887	0.258850703854465	0.5677401191240931
8165	ENSG00000286590	1.1290369	1.0686233	0.25896155414635175	0.5677401191240931
8166	POTEJ	1.1290269	0.930311	0.2589692997557324	0.5677401191240931
8167	ENSG00000287441	1.1288671	1.7931828	0.25904988102613125	0.5677401191240931
8168	ST13P12	1.1284144	2.5641325	0.25925810067818283	0.5677401191240931
8169	ENSG00000242061	1.1283756	3.2473986	0.25928264855194366	0.5677401191240931
8170	B3GNT9	1.1283464	0.9171297	0.25924469493339164	0.5677401191240931
8171	PPIAP62	1.1279334	18.86665	0.25947371088564003	0.5677401191240931
8172	ENSG00000230831	1.1277316	2.1139677	0.2595333350362412	0.5677401191240931
8173	ENSG00000225563	1.127318	0.89076734	0.25967374690544404	0.5677401191240931
8174	ENSG00000270154	1.1271422	1.1323376	0.2597695188253662	0.5677401191240931
8175	RBBP5	1.1270822	0.1589168	0.2597702515430596	0.5677401191240931
8176	ENSG00000289902	1.1265167	2.6473374	0.2600614553373548	0.5677401191240931
8177	ASS1P3	1.1264286	2.7054396	0.26009965779318317	0.5677401191240931
8178	ENSG00000287087	1.126309	1.3115745	0.26011931630621166	0.5677401191240931
8179	ENSG00000267760	1.1256427	1.0009098	0.2603992152010898	0.5677401191240931
8180	FRG2JP	1.1255074	2.7214487	0.26048979412631973	0.5677401191240931
8181	ENSG00000268560	1.1254857	1.6481555	0.2604577827281052	0.5677401191240931
8182	ENSG00000287049	1.1254141	19.23961	0.26053904591519556	0.5677401191240931
8183	FAM3D-AS1	1.1253983	0.5529168	0.260489132359051	0.5677401191240931
8184	ZSCAN5A	1.125381	0.09286537	0.26049007125930557	0.5677401191240931
8185	ENSG00000286905	1.1253598	0.43287444	0.26049905116629346	0.5677401191240931
8186	ENSG00000285528	1.1252791	1.6066	0.2605703358269134	0.5677401191240931
8187	MSH6	1.1249491	0.11533564	0.2606726770182124	0.5677401191240931
8188	HHIPL1	1.1248845	0.24333186	0.260700541856644	0.5677401191240931
8189	ENSG00000258517	1.1248353	1.1249965	0.2607303146918142	0.5677401191240931
8190	ENSG00000245059	1.1247388	2.6818361	0.26081474446286584	0.5677401191240931
8191	MIER2	1.1246297	0.17312467	0.26080782908894345	0.5677401191240931
8192	ENSG00000286362	1.1244683	0.56006896	0.2608767397626005	0.5677401191240931
8193	ZNF227	1.124405	0.16477543	0.26090310347073464	0.5677401191240931
8194	INTS9	1.124387	0.10174301	0.2609111592996309	0.5677401191240931
8195	SF3A3	1.1238879	0.14319788	0.2611219427019992	0.5677401191240931
8196	DAB1-AS1	1.1238295	1.2310563	0.2611784861092107	0.5677401191240931
8197	ENSG00000270117	1.1238233	1.998671	0.2611828356492788	0.5677401191240931
8198	CYB5A	1.1234671	0.18583275	0.2613007883528044	0.5677401191240931
8199	ENSG00000260331	1.1234548	0.9256102	0.26131859693136655	0.5677401191240931
8200	MYL9	1.1231095	0.16421059	0.26145258299622054	0.5677401191240931
8201	ZBTB25	1.1230953	0.13422629	0.26145888193227906	0.5677401191240931
8202	ENSG00000234584	1.1226903	0.40077126	0.2616323164580892	0.5677401191240931
8203	ZNF469	1.1224934	0.27037522	0.2617154101628411	0.5677401191240931
8204	LINC01781	1.1222469	0.4945117	0.26182118405188803	0.5677401191240931
8205	ENSG00000248799	1.1221853	1.1548282	0.2618467671808619	0.5677401191240931
8206	SPATS2	1.1221462	0.07210194	0.2618619072938791	0.5677401191240931
8207	EFCAB10	1.1221222	0.40510198	0.2618789976280814	0.5677401191240931
8208	PBXIP1	1.1220204	0.2074638	0.2619165294109454	0.5677401191240931
8209	MRPL47	1.1219547	0.26652342	0.26194582756975177	0.5677401191240931
8210	ENSG00000261338	1.1217854	0.99370146	0.2620155860773847	0.5677401191240931
8211	ENSG00000257512	1.1215049	2.4836204	0.26218401645166994	0.5677401191240931
8212	ENSG00000216809	1.1214769	0.4638593	0.26214988393085903	0.5677401191240931
8213	HNRNPH2	1.1214001	0.36156735	0.26218155901466383	0.5677401191240931
8214	ENSG00000288550	1.1213202	2.634175	0.2622655206484217	0.5677401191240931
8215	ZNF611	1.1211643	0.120538816	0.2622798986644105	0.5677401191240931
8216	ENSG00000272768	1.1209112	1.0692239	0.2623938268381873	0.5677401191240931
8217	WASH3P	1.1201621	0.24177912	0.2627086457721628	0.5677401191240931
8218	LINC02135	1.1200956	1.4755936	0.2627643231075552	0.5677401191240931
8219	HS3ST6	1.1199389	2.8433125	0.26285676893066034	0.5677401191240931
8220	ENSG00000258857	1.1193793	1.8879966	0.2630674845855415	0.5677401191240931
8221	ENSG00000288252	1.1191124	1.672223	0.2631856889218143	0.5677401191240931
8222	RBM41	1.1187574	0.09343632	0.26330517427219036	0.5677401191240931
8223	ENSG00000232719	1.1186205	1.2869036	0.26338214511977537	0.5677401191240931
8224	RPEL1	1.1184524	2.5095456	0.2634852193209279	0.5677401191240931
8225	CTDSP1	1.1177112	0.16675046	0.2637519330375246	0.5677401191240931
8226	PANX3	1.1177031	1.2594529	0.26377407092138583	0.5677401191240931
8227	KRT18P18	1.1176544	1.5555489	0.2638089633370233	0.5677401191240931
8228	ATP6V1F	1.1175879	0.5775065	0.26380548623946276	0.5677401191240931
8229	ENSG00000262343	1.117442	2.6674988	0.2639196474414375	0.5677401191240931
8230	SSX5	1.1171914	2.1694276	0.26402875935873366	0.5677401191240931
8231	ENSG00000254682	1.1169579	0.56565756	0.26408388252396986	0.5677401191240931
8232	ENSG00000230733	1.1169312	0.96239245	0.26409210056356025	0.5677401191240931
8233	ENSG00000260410	1.1163164	1.611997	0.26437972982161995	0.5677401191240931
8234	ENSG00000236263	1.1162257	1.1047924	0.26440355965903867	0.5677401191240931
8235	ENSG00000290001	1.1157366	19.037731	0.26465939883766443	0.5677401191240931
8236	ENSG00000289032	1.1154159	2.4747999	0.2647826503341564	0.5677401191240931
8237	TANGO2	1.115038	0.15225038	0.2648960676078351	0.5677401191240931
8238	ENSG00000232896	1.1150002	1.1402171	0.26493410227986247	0.5677401191240931
8239	ENSG00000267694	1.1147876	0.55120075	0.2650089790584728	0.5677401191240931
8240	GPX6	1.114652	1.2739385	0.2650756842618671	0.5677401191240931
8241	TRIM60P19	1.1146457	2.6692371	0.26511634620719016	0.5677401191240931
8242	ENSG00000259650	1.1143767	3.2782762	0.2652380168027204	0.5677401191240931
8243	SCLY	1.1139987	0.13028216	0.2653413797343093	0.5677401191240931
8244	NPW	1.1137491	0.6216577	0.26545369769461347	0.5677401191240931
8245	KRT9	1.1137227	1.8198668	0.26548336313917686	0.5677401191240931
8246	FAM21EP-1	1.1137086	0.55772024	0.2654719010338066	0.5677401191240931
8247	ENSG00000259675	1.1136829	0.53669405	0.2654773706561372	0.5677401191240931
8248	OR7E38P	1.1136022	0.63250697	0.26552192569268174	0.5677401191240931
8249	ENSG00000271746	1.1135904	1.208999	0.2655551136219892	0.5677401191240931
8250	OR1B1	1.1135178	2.8117466	0.26560222623284246	0.5677401191240931
8251	POLR1C	1.1134716	0.14449781	0.26556719461468675	0.5677401191240931
8252	SPIN2B	1.113177	0.4003344	0.2656940770910353	0.5677401191240931
8253	NPVF	1.1131041	2.8623435	0.26578041271705377	0.5677401191240931
8254	ZG16	1.1130288	0.54229534	0.2657592219443059	0.5677401191240931
8255	TTC19	1.1126506	0.07994446	0.2659199141356156	0.5677401191240931
8256	ZNF181	1.1123604	0.2687528	0.26604672726634726	0.5677401191240931
8257	TIGD6	1.1122276	0.66294605	0.2661052627806743	0.5677401191240931
8258	ENSG00000234141	1.1119654	2.2500515	0.2662572658735528	0.5677401191240931
8259	LINC01077	1.1118351	2.5801148	0.266321405128525	0.5677401191240931
8260	ENSG00000227722	1.1110897	0.43178424	0.2665937304953336	0.5677401191240931
8261	SUSD4	1.110962	0.17237815	0.26664649486713554	0.5677401191240931
8262	PURA	1.1109328	0.13709784	0.26665855839117647	0.5677401191240931
8263	OSBP	1.1102203	0.117424905	0.26696530670780216	0.5677401191240931
8264	ENSG00000287336	1.1098557	1.3524834	0.2671320441333955	0.5677401191240931
8265	RAB11FIP2	1.1097761	0.11338601	0.2671563818037149	0.5677401191240931
8266	TMEM79	1.1096452	0.43538478	0.26721883679512176	0.5677401191240931
8267	SPINK13	1.1095535	0.82684535	0.26725682715955806	0.5677401191240931
8268	MAP3K1	1.10921	0.06971252	0.2673998595530446	0.5677401191240931
8269	ZCWPW1	1.108504	0.22960989	0.26770501794261437	0.5677401191240931
8270	ENSG00000229601	1.1081383	2.4061575	0.26791049714918536	0.5677401191240931
8271	ENO1-AS1	1.107653	19.464275	0.2681354138724824	0.5677401191240931
8272	PIWIL2	1.1074462	0.22574633	0.26816249964668876	0.5677401191240931
8273	NBAT1	1.1073403	0.31956875	0.2682073062269177	0.5677401191240931
8274	CD40	1.1073169	0.49258223	0.26821884552651265	0.5677401191240931
8275	GGT8P	1.1072708	0.6335479	0.2682398157673962	0.5677401191240931
8276	UBE2Q2	1.1072524	0.09332069	0.2682460581594859	0.5677401191240931
8277	SRGAP3-AS2	1.1071826	2.6917892	0.2683289135674197	0.5677401191240931
8278	DPPA3	1.1067357	1.423199	0.26850478158912033	0.5677401191240931
8279	ENSG00000254620	1.106695	0.7033778	0.2684886824958114	0.5677401191240931
8280	ENSG00000272374	1.1065501	0.26306146	0.2685514357073716	0.5677401191240931
8281	LINC01119	1.1057705	0.4705136	0.2688893537807199	0.5677401191240931
8282	CALM2P2	1.1056694	1.1493249	0.268961476681347	0.5677401191240931
8283	ENSG00000282218	1.1054393	0.2967079	0.26903091273240853	0.5677401191240931
8284	RPS14P4	1.1048324	0.96727836	0.2693103394834858	0.5677401191240931
8285	POLR3KP2	1.1048037	19.608505	0.269368126289148	0.5677401191240931
8286	ENSG00000287518	1.1047988	1.3556793	0.269319798662502	0.5677401191240931
8287	GAPDHP33	1.1044992	1.1186182	0.2694574192060545	0.5677401191240931
8288	USP9Y	1.1042573	0.07522777	0.2695415528816214	0.5677401191240931
8289	OR52H1	1.1041261	0.79894495	0.269599960405081	0.5677401191240931
8290	KPNB1	1.1037366	0.08399464	0.2697680559977292	0.5677401191240931
8291	ENSG00000248200	1.1034532	2.4142537	0.26993875273082807	0.5677401191240931
8292	TPI1	1.1029792	0.24846113	0.27009936645185717	0.5677401191240931
8293	ENSG00000254744	1.1028959	1.2084827	0.27014268940398	0.5677401191240931
8294	GOLGA8Q	1.1026865	1.4593033	0.27025900635878497	0.5677401191240931
8295	PPP1R13L	1.1026592	0.26063803	0.27024015210960556	0.5677401191240931
8296	HIGD1B	1.1021934	1.0237478	0.2704535537109906	0.5677401191240931
8297	ENSG00000284726	1.1017563	0.4587929	0.2706295897629988	0.5677401191240931
8298	ZNF267	1.101738	0.20152499	0.2706362846416777	0.5677401191240931
8299	MRPS11	1.1015881	0.21133745	0.27070062068862916	0.5677401191240931
8300	HTRA3	1.1014615	0.26302814	0.2707555090246191	0.5677401191240931
8301	FAM72D	1.1012131	1.1892092	0.270883108977221	0.5677401191240931
8302	OSER1-DT	1.1011173	0.34556666	0.2709084741428437	0.5677401191240931
8303	SNHG6	1.1004976	0.25492766	0.27117731467674633	0.5677401191240931
8304	COQ8B	1.0998821	0.14088131	0.27144383327203003	0.5677401191240931
8305	LIN7C	1.0998535	0.22096838	0.2714584778491537	0.5677401191240931
8306	APOBEC3D	1.0992692	0.4018727	0.2717130478802019	0.5677401191240931
8307	ENSG00000287925	1.0989242	0.54602355	0.2718612780119137	0.5677401191240931
8308	HEXB	1.0983573	0.14801149	0.2721091795533913	0.5677401191240931
8309	FAM86EP	1.0976461	0.4521597	0.27242242196361016	0.5677401191240931
8310	SUMO2P17	1.097621	0.31950343	0.2724310509759565	0.5677401191240931
8311	OAS3	1.0974978	0.23736456	0.2724837741786396	0.5677401191240931
8312	MPV17	1.097358	0.14136304	0.27254615358129813	0.5677401191240931
8313	USP6	1.0972855	0.29702032	0.27258122021229975	0.5677401191240931
8314	LINC02904	1.0971826	0.24084423	0.2726231447106681	0.5677401191240931
8315	HESX1	1.0971199	0.3289179	0.27265036128374687	0.5677401191240931
8316	ENSG00000285838	1.0970362	0.5935573	0.2726855590120386	0.5677401191240931
8317	CCT2	1.0970098	0.14304456	0.27269812949607053	0.5677401191240931
8318	ENSG00000272831	1.0970094	0.4891151	0.2726982782371562	0.5677401191240931
8319	ENSG00000285238	1.0967932	0.3738769	0.2727923618106261	0.5677401191240931
8320	ENSG00000246308	1.0954568	0.44096822	0.2733786351494751	0.5677401191240931
8321	ENSG00000261113	1.0951953	1.1030917	0.2735134277896585	0.5677401191240931
8322	ENSG00000275055	1.094518	1.1317571	0.2737969689474245	0.5677401191240931
8323	ENSG00000231700	1.0942667	1.1923774	0.27391640756617985	0.5677401191240931
8324	ENSG00000234580	1.0941111	1.5723233	0.2739876297099232	0.5677401191240931
8325	STAG3L3	1.0939071	0.7392933	0.27405841579846496	0.5677401191240931
8326	HASPIN	1.0938717	1.0801094	0.2740834687989341	0.5677401191240931
8327	GAU1	1.0938565	0.49758917	0.2740827735584748	0.5677401191240931
8328	TYW1	1.0938165	0.073857285	0.27409627150526844	0.5677401191240931
8329	ENSG00000227498	1.0937407	1.3712783	0.27416153946642363	0.5677401191240931
8330	ENSG00000244676	1.0935211	0.7669695	0.27424196992847	0.5677401191240931
8331	ANKRD62P1-PARP4P3	1.0934463	1.1765327	0.2742899445901784	0.5677401191240931
8332	HELQ	1.0927718	0.16603482	0.2745545485243552	0.5677401191240931
8333	GRIP1	1.092651	0.064641096	0.2746082241327144	0.5677401191240931
8334	SPDYE17	1.0923045	0.8889742	0.27477512545044075	0.5677401191240931
8335	ENSG00000226545	1.0921539	1.1556603	0.27485833150796574	0.5677401191240931
8336	KCTD12	1.0915751	0.15679151	0.2750792199826965	0.5677401191240931
8337	ENSG00000282572	1.0913332	1.8623743	0.2752288834843588	0.5677401191240931
8338	ENSG00000287394	1.0909975	0.38435456	0.27533705481933746	0.5677401191240931
8339	ZNF818P	1.0908401	0.31118983	0.27540573798562595	0.5677401191240931
8340	ENSG00000285873	1.0908376	0.5535282	0.2754088586764775	0.5677401191240931
8341	ENSG00000272707	1.0905933	2.0578425	0.27554820734028046	0.5677401191240931
8342	NFYA	1.0905225	0.151295	0.2755437464594976	0.5677401191240931
8343	PROK1	1.0898643	2.4451392	0.2758877695399949	0.5677401191240931
8344	OSTM1-AS1	1.0896158	0.7676919	0.2759574780625742	0.5677401191240931
8345	ENSG00000226919	1.0895258	2.3784316	0.276028652390989	0.5677401191240931
8346	ENSG00000287698	1.0894253	1.2657307	0.2760473512067384	0.5677401191240931
8347	SMN2	1.0893341	0.30510226	0.276068091608597	0.5677401191240931
8348	ENSG00000284747	1.0893245	0.47252902	0.27607259700979647	0.5677401191240931
8349	FASTKD5	1.0890695	0.32608092	0.2761848087145571	0.5677401191240931
8350	ANKRD42	1.0885868	0.18608068	0.27639698267141394	0.5677401191240931
8351	EIF2D	1.0885475	0.15003577	0.27641308026697975	0.5677401191240931
8352	ENSG00000278399	1.0885404	1.113416	0.27642270419234277	0.5677401191240931
8353	MIR30DHG	1.088508	0.28405032	0.2764299773836093	0.5677401191240931
8354	DOCK8	1.0885069	0.14097859	0.2764321587677681	0.5677401191240931
8355	USP9YP6	1.088462	2.329378	0.2764964457212029	0.5677401191240931
8356	ENSG00000229983	1.0884421	0.5722997	0.27646197816504375	0.5677401191240931
8357	ENSG00000276019	1.0882952	1.6557472	0.2765713860102408	0.5677401191240931
8358	SCYL3	1.0881647	0.14988281	0.2765834383888669	0.5677401191240931
8359	ENSG00000287494	1.0881324	0.8568654	0.2766116296369737	0.5677401191240931
8360	C2orf83	1.0878004	1.2332671	0.27677543725962045	0.5677401191240931
8361	NUS1	1.0876423	0.114290945	0.27681315917858773	0.5677401191240931
8362	ENSG00000254592	1.0874411	2.6289823	0.27695339704800753	0.5677401191240931
8363	ENSG00000279048	1.0874147	2.4423463	0.27696148507364315	0.5677401191240931
8364	GLIPR1-AS1	1.0873624	0.6688441	0.2769422120902337	0.5677401191240931
8365	ENSG00000275216	1.0869546	2.4801707	0.277165562023405	0.5677401191240931
8366	PES1	1.0868952	0.19253224	0.27714370359298357	0.5677401191240931
8367	SH3KBP1	1.0868381	0.08744603	0.2771687925205129	0.5677401191240931
8368	ENSG00000188365	1.0867996	0.5194093	0.27718836574626443	0.5677401191240931
8369	C19orf84	1.0867842	2.3850632	0.277238727772685	0.5677401191240931
8370	CCM2	1.0861701	0.08572065	0.27746370353247074	0.5677401191240931
8371	TMED6	1.085865	0.5887126	0.2776027198555985	0.5677401191240931
8372	Metazoa_SRP-51	1.0858632	1.3385689	0.27762932156426023	0.5677401191240931
8373	ENSG00000286924	1.0856957	0.2647442	0.2776736751661264	0.5677401191240931
8374	GPR37L1	1.0854617	0.5680604	0.2777761227677257	0.5677401191240931
8375	ENSG00000249513	1.0851712	1.8567395	0.27794791338429564	0.5677401191240931
8376	ENSG00000279583	1.0846668	0.7683441	0.2781397427909339	0.5677401191240931
8377	MPHOSPH10P1-1	1.0844901	2.3333158	0.27825271274369145	0.5677401191240931
8378	ENSG00000278464	1.0844822	1.0822005	0.2782252824864256	0.5677401191240931
8379	LRRC52	1.0843774	1.1382548	0.2782645096039471	0.5677401191240931
8380	FAM86C2P-1	1.0841125	0.97480893	0.2783896511701138	0.5677401191240931
8381	CFAP206	1.083997	2.0673234	0.2784741878170348	0.5677401191240931
8382	ENSG00000272094	1.0837895	2.3775141	0.2785643398699378	0.5677401191240931
8383	ENSG00000261673	1.0836921	2.3033261	0.2786056236680731	0.5677401191240931
8384	TRIM80P	1.0835685	2.315352	0.27866077918580573	0.5677401191240931
8385	AEBP1	1.0829732	0.12436705	0.2788802702846673	0.5677401191240931
8386	PKIG	1.082751	0.09935177	0.278978789078774	0.5677401191240931
8387	UBXN8	1.0825989	0.3037579	0.2790474913875148	0.5677401191240931
8388	ENSG00000272405	1.0824816	0.83641	0.2791085577923051	0.5677401191240931
8389	ENSG00000228216	1.0823009	0.9042159	0.27918793167253303	0.5677401191240931
8390	ENSG00000279208	1.0822188	1.1972756	0.2792378814954264	0.5677401191240931
8391	LINC00443	1.0821756	0.9387437	0.27924260674471524	0.5677401191240931
8392	ENSG00000237798	1.0821629	1.4343958	0.279261561129993	0.5677401191240931
8393	RPL12	1.0819607	0.208281	0.2793294187493037	0.5677401191240931
8394	TMEM52	1.0819128	1.8171656	0.27939191278693104	0.5677401191240931
8395	HECW2-AS1	1.0816808	2.2936165	0.27949832509496586	0.5677401191240931
8396	NUTM2F	1.0816711	1.1752112	0.27949721616647677	0.5677401191240931
8397	ENSG00000272371	1.0816507	2.2930677	0.2795116502920022	0.5677401191240931
8398	ENSG00000285603	1.0816156	2.727034	0.27953585646807017	0.5677401191240931
8399	ZNF177	1.0811665	0.18073994	0.27968408005883455	0.5677401191240931
8400	ENSG00000234190	1.0810554	1.5851642	0.2797428647377908	0.5677401191240931
8401	UBE2C	1.080925	0.6066387	0.2798001483890595	0.5677401191240931
8402	ZFAS1	1.0807285	0.121972196	0.27987794554065915	0.5677401191240931
8403	EIF2S2P3	1.0803423	1.4638734	0.28008746870188217	0.5677401191240931
8404	PEBP1P3	1.079833	1.7741171	0.2802986362493771	0.5677401191240931
8405	ENSG00000285661	1.0797334	1.9647509	0.2803529007383455	0.5677401191240931
8406	COASY	1.0796701	0.28582376	0.2803498337126229	0.5677401191240931
8407	UGT2B27P	1.0796332	1.8738666	0.28039307921039347	0.5677401191240931
8408	P2RY4	1.0793273	0.87311184	0.2805192552675542	0.5677401191240931
8409	KDM2A	1.0791427	0.050022896	0.2805834156853036	0.5677401191240931
8410	FHAD1-AS1	1.0791231	0.81781894	0.28060548278747854	0.5677401191240931
8411	POTEA	1.0790809	0.6506209	0.280629927198574	0.5677401191240931
8412	ARFIP2	1.0789472	0.18202518	0.28067151940133195	0.5677401191240931
8413	ENSG00000257985	1.0788767	2.0757663	0.28075005765529815	0.5677401191240931
8414	LINC01843	1.0787455	0.8492321	0.28078578428587064	0.5677401191240931
8415	ENSG00000267505	1.0787264	2.370237	0.2808154281162967	0.5677401191240931
8416	LINC01943	1.0787011	1.732259	0.28081585152616473	0.5677401191240931
8417	ENSG00000267765	1.0781742	0.25242135	0.2810168032660047	0.5677401191240931
8418	ENSG00000226490	1.0781052	1.2791067	0.2810484002587292	0.5677401191240931
8419	TLK1P1	1.0779405	0.7547765	0.2811267824518391	0.5677401191240931
8420	CPXM1	1.0778494	0.21076533	0.2811608964901254	0.5677401191240931
8421	ENSG00000261207	1.0777186	1.2284069	0.2812411556382412	0.5677401191240931
8422	RPL3P4	1.0776169	1.2324815	0.28128879802797546	0.5677401191240931
8423	SORBS2-AS1	1.0772616	0.6898779	0.2814362913499534	0.5677401191240931
8424	ENSG00000284964	1.0771066	2.5797896	0.2815425320922781	0.5677401191240931
8425	MLEC	1.0769268	0.1138691	0.28157211749251115	0.5677401191240931
8426	ZNF709	1.0762202	0.63390344	0.28189869547209667	0.5677401191240931
8427	ENSG00000236031	1.0756682	0.9139386	0.2821445465288787	0.5677401191240931
8428	OR7C1	1.0755818	0.5887436	0.2821809083846811	0.5677401191240931
8429	OR8A2P	1.0755624	2.5047662	0.28223145084260315	0.5677401191240931
8430	ENSG00000251460	1.075512	2.5048969	0.28225982277843087	0.5677401191240931
8431	USE1	1.0754437	0.23958667	0.2822373765631896	0.5677401191240931
8432	RALY	1.0752833	0.07060031	0.28230687857819386	0.5677401191240931
8433	GBP4	1.0750197	0.37691832	0.2824250953282721	0.5677401191240931
8434	STX8P1	1.0749866	2.2728877	0.28248366120223034	0.5677401191240931
8435	ENSG00000289357	1.0748739	1.6038142	0.28252266198748566	0.5677401191240931
8436	ENSG00000261646	1.0744026	0.6400804	0.2827066685591132	0.5677401191240931
8437	ENSG00000273576	1.0743332	0.76451755	0.282747634870382	0.5677401191240931
8438	IRS4	1.074305	0.6150643	0.2827449164702389	0.5677401191240931
8439	LL22NC03-63E9.3	1.0739154	1.6691072	0.28293630851650425	0.5677401191240931
8440	NUFIP1	1.0737864	0.16458574	0.28297830845066485	0.5677401191240931
8441	ENSG00000286503	1.0736521	0.19617522	0.2830375917596548	0.5677401191240931
8442	LINC02633	1.0733694	1.5444232	0.283173181719683	0.5677401191240931
8443	ENSG00000261167	1.0730103	0.97420657	0.2833267503359696	0.5677401191240931
8444	ENSG00000258464	1.0727978	0.5757336	0.2834253462669546	0.5677401191240931
8445	HSPD1P1	1.0727422	1.2929231	0.2834708939890249	0.5677401191240931
8446	ENSG00000286277	1.0727096	0.4291644	0.283460660087342	0.5677401191240931
8447	ECI2	1.0725324	0.17861803	0.2835395419669095	0.5677401191240931
8448	ENSG00000223563	1.072476	0.4556297	0.2835697825061469	0.5677401191240931
8449	CYCSP2	1.0724745	2.212957	0.28361710932455136	0.5677401191240931
8450	ENSG00000247049	1.0724603	1.1877412	0.2836065763673607	0.5677401191240931
8451	RPL32P27	1.0724168	1.6341245	0.28360632969579647	0.5677401191240931
8452	LINC01347-1	1.0722737	0.46180174	0.28365573942859057	0.5677401191240931
8453	DHX9P1	1.0722303	1.3857228	0.2837047932316159	0.5677401191240931
8454	CCDC150	1.0721884	0.18746513	0.2836950487193544	0.5677401191240931
8455	ENSG00000273597	1.0721807	1.2067451	0.28371473162726035	0.5677401191240931
8456	ENSG00000255160	1.071809	1.5241301	0.28388572625865965	0.5677401191240931
8457	ENSG00000280195	1.0717995	0.5689047	0.2838698332850373	0.5677401191240931
8458	ENSG00000285287	1.07177	2.3664825	0.2839357617466929	0.5677401191240931
8459	ENSG00000287387	1.0716938	0.89202595	0.28393350946793583	0.5677401191240931
8460	ENSG00000289865	1.0716932	1.1900421	0.28392869994714687	0.5677401191240931
8461	ENSG00000286572	1.071619	0.68106633	0.28394989610115773	0.5677401191240931
8462	RNH1	1.071542	0.21739629	0.2839861766177431	0.5677401191240931
8463	RDH14	1.0711883	0.37506902	0.28414502667385894	0.5677401191240931
8464	LAIR2	1.0711817	1.1963124	0.28418304427151025	0.5677401191240931
8465	EDN2	1.0709527	1.4992393	0.2842730806503249	0.5677401191240931
8466	AASDH	1.0707498	0.12996688	0.2843418343507095	0.5677401191240931
8467	MCM7	1.0705508	0.15629192	0.28443015576058517	0.5677401191240931
8468	ENSG00000289858	1.0701874	0.76471573	0.2846110915330989	0.5677401191240931
8469	COX7A2	1.0690264	0.22768836	0.28511697965368954	0.5677401191240931
8470	ENSG00000230715	1.0688759	0.51224226	0.2851876187867136	0.5677401191240931
8471	MRPL30P1	1.0680158	2.2404513	0.28561497457611257	0.5677401191240931
8472	LINC02739	1.0677056	1.0601238	0.28573587820297097	0.5677401191240931
8473	WDR77	1.0672758	0.22316127	0.2859062891110217	0.5677401191240931
8474	ENSG00000229090	1.0668644	1.7492777	0.286113557970145	0.5677401191240931
8475	SBDSP1	1.0667189	0.25043142	0.2861601576547841	0.5677401191240931
8476	TMEM256-PLSCR3	1.0666591	0.3350146	0.2861886662917936	0.5677401191240931
8477	ENSG00000285018	1.0665245	0.70785975	0.28625349817503876	0.5677401191240931
8478	ENSG00000287076	1.066462	2.5138457	0.2863227695406953	0.5677401191240931
8479	SULF1	1.0664206	0.11080192	0.2862925768355173	0.5677401191240931
8480	PIK3R4	1.0658547	0.11041343	0.28654894354956073	0.5677401191240931
8481	RPL39	1.0656487	0.47780833	0.2866486808862579	0.5677401191240931
8482	C7orf31	1.0654193	0.235145	0.2867456374242206	0.5677401191240931
8483	ENSG00000286161	1.0653477	0.8512722	0.28678475207614434	0.5677401191240931
8484	LINC01976	1.0651393	1.7661743	0.2869076053072298	0.5677401191240931
8485	SCAND2P	1.0650877	0.21566273	0.2868964929371093	0.5677401191240931
8486	CYYR1-AS1	1.0650758	0.31039256	0.286899950763175	0.5677401191240931
8487	LINC00545	1.0650113	0.93324083	0.2869486262451134	0.5677401191240931
8488	NAA30	1.0649605	0.17799571	0.2869544733479355	0.5677401191240931
8489	GLDC	1.0647794	0.30527073	0.28703390034219584	0.5677401191240931
8490	MED19	1.0644721	0.28519928	0.2871780678898984	0.5677401191240931
8491	ENSG00000236528	1.0642884	1.0666413	0.28726779218897164	0.5677401191240931
8492	ENSG00000232176	1.0642679	0.54571944	0.2872693886551434	0.5677401191240931
8493	ENSG00000289986	1.0642185	0.29671484	0.2872887914479224	0.5677401191240931
8494	DELEC1	1.0641918	0.16148624	0.2872995997222813	0.5677401191240931
8495	ENSG00000261028	1.06413	0.37637448	0.287329784077829	0.5677401191240931
8496	HSPE1	1.0640818	0.29643515	0.2873532371154872	0.5677401191240931
8497	LINC02773	1.0640789	0.91212195	0.2873630190099721	0.5677401191240931
8498	ENSG00000287895	1.0636616	1.6812687	0.28757353560035087	0.5677401191240931
8499	LPCAT3	1.0636399	0.10817231	0.2875506821092411	0.5677401191240931
8500	TP53INP1	1.0633272	0.18544032	0.28769406031404265	0.5677401191240931
8501	ENSG00000271426	1.0628753	2.2336884	0.2879396446095638	0.5677401191240931
8502	REN	1.0628514	0.6611554	0.28791311136697	0.5677401191240931
8503	ENSG00000291100	1.0628368	0.1464415	0.28791511455852864	0.5677401191240931
8504	ENSG00000250990	1.0624311	0.71790993	0.28810732092092894	0.5677401191240931
8505	ENSG00000261459	1.0621191	0.5495869	0.28824103806998574	0.5677401191240931
8506	SLC25A30-AS1	1.0618503	0.6781924	0.2883653431722897	0.5677401191240931
8507	PLK4	1.0616199	0.26944926	0.28846657251414065	0.5677401191240931
8508	KRT80	1.0614936	0.7974269	0.2885282426382323	0.5677401191240931
8509	TAF12	1.0613637	0.15881075	0.2885834420722902	0.5677401191240931
8510	MMP19	1.0612224	0.40253678	0.28865278021143037	0.5677401191240931
8511	RAB40A	1.060901	0.2814763	0.2887954153780812	0.5677401191240931
8512	ENSG00000249406	1.0608747	0.5917307	0.2888050586204406	0.5677401191240931
8513	IGHGP	1.0608034	1.4624494	0.28886144401928426	0.5677401191240931
8514	GORASP2	1.0607276	0.12447397	0.2888728361138191	0.5677401191240931
8515	ENSG00000260619	1.0603539	2.215439	0.2890840772287908	0.5677401191240931
8516	ENSG00000279914	1.0601445	1.7423755	0.2891758304558051	0.5677401191240931
8517	WDR12	1.0601339	0.12266775	0.2891422817632859	0.5677401191240931
8518	XRN2	1.0598202	0.06884444	0.28928563649670147	0.5677401191240931
8519	TNS2	1.0598081	0.12479672	0.2892900255832273	0.5677401191240931
8520	ENSG00000259523	1.0596207	1.6888269	0.2893939508020828	0.5677401191240931
8521	ENSG00000274342	1.0596141	1.4257138	0.28941531471546006	0.5677401191240931
8522	TMED2	1.0595659	0.24956423	0.2894009658624785	0.5677401191240931
8523	POP1	1.059395	0.18686892	0.28948115636444954	0.5677401191240931
8524	ITPKB-AS1	1.0592655	0.94070125	0.28955186902326024	0.5677401191240931
8525	RPS3AP34	1.0591731	0.87661135	0.2895920363295056	0.5677401191240931
8526	NFIX	1.0590032	0.07576708	0.28965656651136845	0.5677401191240931
8527	ENSG00000278654	1.0588628	1.6962392	0.28975387797662217	0.5677401191240931
8528	TNFRSF4	1.0587317	2.0587716	0.2898170830902581	0.5677401191240931
8529	TRBC1	1.0586915	1.2487187	0.2898318207362412	0.5677401191240931
8530	ANKRD30BP1	1.0583202	1.0294207	0.28997615495707013	0.5677401191240931
8531	ANP32D	1.057682	2.3249998	0.29030368254488864	0.5677401191240931
8532	ENSG00000251171	1.0576535	0.4269024	0.2902746976495722	0.5677401191240931
8533	SNHG25	1.0571419	0.24560295	0.2905054644060151	0.5677401191240931
8534	ENSG00000260425	1.0570244	0.380889	0.2905625179690256	0.5677401191240931
8535	ILRUN-AS1	1.0565633	1.7860723	0.290793346373562	0.5677401191240931
8536	AGER	1.0564454	0.23615606	0.29082383878724494	0.5677401191240931
8537	LINC01630	1.0564257	0.2612951	0.2908340659047983	0.5677401191240931
8538	C9orf85	1.0563564	0.10516181	0.29086448693298145	0.5677401191240931
8539	ENSG00000254258	1.0562627	2.3171616	0.2909511484979254	0.5677401191240931
8540	LINC01603	1.0557864	0.798607	0.2911241507666723	0.5677401191240931
8541	ENSG00000262227	1.0557492	0.5224534	0.29114353313145397	0.5677401191240931
8542	SNHG5	1.0557072	1.147131	0.2911625680658521	0.5677401191240931
8543	ENSG00000288974	1.0555135	1.214673	0.29125889405467315	0.5677401191240931
8544	ENSG00000276768	1.0551015	0.75588584	0.2914541137770189	0.5677401191240931
8545	GUCA1B	1.054847	0.30473232	0.29155332900664094	0.5677401191240931
8546	ENSG00000248113	1.0548053	2.8955197	0.29162656694509453	0.5677401191240931
8547	PPM1D	1.054742	0.106010705	0.2916016667228493	0.5677401191240931
8548	ENSG00000274979	1.0546144	1.0312805	0.29168188769560327	0.5677401191240931
8549	CCZ1P1	1.0543433	0.1833647	0.2917860963058717	0.5677401191240931
8550	DDX10P2	1.0542623	2.205212	0.29186262432996957	0.5677401191240931
8551	ABAT	1.0541352	0.08014731	0.29187985395383376	0.5677401191240931
8552	KBTBD3	1.0534843	0.2661733	0.2921777214086975	0.5677401191240931
8553	MDN1-AS1	1.0532175	1.1106822	0.2923176335305445	0.5677401191240931
8554	MT-TR	1.0529115	1.6139562	0.2924726342691191	0.5677401191240931
8555	DDX47	1.0527003	0.7681942	0.29253632956507014	0.5677401191240931
8556	ENSG00000250256	1.052477	2.5202231	0.29268775200360847	0.5677401191240931
8557	ENSG00000283352	1.0522274	0.15141734	0.2927539400132566	0.5677401191240931
8558	UBQLN4P1	1.0521829	2.2662904	0.29281704082015947	0.5677401191240931
8559	POU4F1	1.051923	2.8201048	0.2929460012743798	0.5677401191240931
8560	SEMA4C	1.0518105	0.18470238	0.2929442929492261	0.5677401191240931
8561	NEIL3	1.0517567	0.2949961	0.2929698313860513	0.5677401191240931
8562	PTGES3	1.0517145	0.098213345	0.29298900163387653	0.5677401191240931
8563	ENSG00000254844	1.051677	1.1617516	0.29300836537795155	0.5677401191240931
8564	TXNDC12	1.0514439	0.14222257	0.2931139620524219	0.5677401191240931
8565	ENSG00000286434	1.0512332	2.3469808	0.2932548791671088	0.5677401191240931
8566	ENSG00000286485	1.0510743	1.231168	0.2932999832151745	0.5677401191240931
8567	FAM174A-DT	1.051031	0.216409	0.2933031051052295	0.5677401191240931
8568	Metazoa_SRP-108	1.0510014	1.890921	0.29335534643763905	0.5677401191240931
8569	LINC01521	1.0508584	0.67177796	0.29339166307078135	0.5677401191240931
8570	MASP1	1.0506772	0.24589963	0.29346475654500603	0.5677401191240931
8571	HTR7P1	1.0506396	0.99488	0.2934988080624338	0.5677401191240931
8572	USP9YP34	1.0504352	1.9346884	0.2936173424175949	0.5677401191240931
8573	PKMYT1	1.0503863	0.44023183	0.29360022772673444	0.5677401191240931
8574	TADA1	1.0502528	0.18521641	0.293660725032162	0.5677401191240931
8575	ENSG00000266987	1.0499756	1.6024991	0.29382805484005786	0.5677401191240931
8576	LINC01737	1.0499333	2.3631406	0.29385244507750696	0.5677401191240931
8577	CLUHP10	1.0499187	1.6012268	0.29384044635585804	0.5677401191240931
8578	MSN	1.0494361	0.09270495	0.29403571992945315	0.5677401191240931
8579	PCNPP5	1.049434	1.5034162	0.29407186087133147	0.5677401191240931
8580	ENSG00000279738	1.0493178	0.6835215	0.29410750013876363	0.5677401191240931
8581	ZDHHC12	1.0492954	1.022406	0.2941235930156146	0.5677401191240931
8582	IMPDH1P5	1.049256	0.8872967	0.2941218375451111	0.5677401191240931
8583	ING3	1.0490816	0.16255829	0.29419952214930045	0.5677401191240931
8584	MKNK2	1.0490391	0.17513292	0.2942177781595082	0.5677401191240931
8585	PMIS2	1.0487695	2.426301	0.2943891587580656	0.5677401191240931
8586	RBM8B	1.0487397	1.331118	0.2943829889257056	0.5677401191240931
8587	HNRNPA1P37	1.0483626	2.1995742	0.29457088788783686	0.5677401191240931
8588	DRC3	1.04834	0.24040757	0.2945419002752755	0.5677401191240931
8589	ENSG00000253825	1.0481255	2.10705	0.29468705662056893	0.5677401191240931
8590	ENSG00000261654	1.0476912	0.852648	0.2948465181447325	0.5677401191240931
8591	ENSG00000269318	1.0474055	0.5206376	0.2949751174054103	0.5677401191240931
8592	CSF2RA	1.0467566	0.30017135	0.2952745409421115	0.5677401191240931
8593	ENSG00000254833	1.046658	1.1410888	0.29534436819826476	0.5677401191240931
8594	DHTKD1	1.0465226	0.11107761	0.2953775863472595	0.5677401191240931
8595	ENSG00000265091	1.0464306	1.3088936	0.2954397831569674	0.5677401191240931
8596	ENSG00000227113	1.0463674	0.4783369	0.29545500055272506	0.5677401191240931
8597	ENSG00000272541	1.0463641	1.3674692	0.2954697859077406	0.5677401191240931
8598	TBC1D3P1-DHX40P1	1.0462495	0.8848462	0.29551437873367703	0.5677401191240931
8599	ZNF492	1.046032	0.45016947	0.29560442387843017	0.5677401191240931
8600	TJAP1P1	1.0460278	2.1350954	0.29565483945769755	0.5677401191240931
8601	ENSG00000270578	1.0448925	0.70800495	0.2961298022457924	0.5677401191240931
8602	LINC02406	1.0441389	0.2308743	0.2964789890270826	0.5677401191240931
8603	ENSG00000275017	1.0439763	2.8596385	0.29660720596882467	0.5677401191240931
8604	ENSG00000261546	1.0432882	1.6102027	0.29691063073585977	0.5677401191240931
8605	FZD10-AS1	1.0432655	0.47928795	0.2968849736899281	0.5677401191240931
8606	ENSG00000234936	1.043235	0.5147413	0.29689997192781303	0.5677401191240931
8607	LARP4B-DT	1.0432074	0.8671611	0.29692380696632636	0.5677401191240931
8608	ENSG00000231628	1.0431277	1.3060546	0.29698284856044116	0.5677401191240931
8609	DCP2	1.0428975	0.09673216	0.2970533192629543	0.5677401191240931
8610	POU2AF1	1.0428287	0.45863053	0.2970936375758674	0.5677401191240931
8611	CD207	1.0427034	1.0099845	0.29714248953882216	0.5677401191240931
8612	ENSG00000288657	1.042647	1.3497412	0.2971873090777612	0.5677401191240931
8613	ENSG00000260132	1.0421461	0.89083856	0.2974197552743398	0.5677401191240931
8614	FOLH1B	1.0420905	0.5051461	0.29743079302312325	0.5677401191240931
8615	ENSG00000249180	1.042048	0.76649743	0.2974536926849463	0.5677401191240931
8616	ATP6V1G3	1.0420269	1.5458837	0.29748511460452887	0.5677401191240931
8617	FAM136A	1.0419382	0.26134047	0.2974982067554153	0.5677401191240931
8618	ENSG00000235820	1.0416765	2.3729455	0.29766497899683336	0.5677401191240931
8619	SDC4	1.0411327	0.27871394	0.29787069606666217	0.5677401191240931
8620	COPB2	1.0409969	0.10850881	0.29793475166750805	0.5677401191240931
8621	LINC00323	1.0407239	1.4723698	0.2980669590470928	0.5677401191240931
8622	TEX28P3	1.040678	1.3065675	0.298100185919624	0.5677401191240931
8623	ENSG00000286643	1.0404149	0.7067777	0.2982128855604969	0.5677401191240931
8624	STARD6	1.0404012	0.5420719	0.2982148101405337	0.5677401191240931
8625	SH3GLB2	1.0402726	0.13332239	0.29827077877447966	0.5677401191240931
8626	ZNF101	1.0402573	0.27470064	0.29827757102253455	0.5677401191240931
8627	CTSLP2-1	1.0401891	1.4597508	0.2983426900688697	0.5677401191240931
8628	ENSG00000256072	1.0400157	2.3531575	0.29844165696137714	0.5677401191240931
8629	ENSG00000267462	1.0396347	1.8533479	0.29859508581716254	0.5677401191240931
8630	ASF1B	1.0393133	0.37888527	0.29871872850909964	0.5677401191240931
8631	FMR1	1.0389646	0.08625573	0.2988782475562973	0.5677401191240931
8632	ENSG00000268266	1.0389453	0.55876	0.2989027682670089	0.5677401191240931
8633	ENSG00000253385	1.038562	2.3454437	0.2991109298191198	0.5677401191240931
8634	RPL30-AS1	1.0384332	0.5797498	0.2991306288242299	0.5677401191240931
8635	BARHL2	1.0383527	2.7612875	0.2992151474578583	0.5677401191240931
8636	MTREX	1.038348	0.06578904	0.29916549054011815	0.5677401191240931
8637	LINC02393	1.0381597	1.1964952	0.29927234579794554	0.5677401191240931
8638	ENSG00000270277	1.0381535	0.50239885	0.29925901048673603	0.5677401191240931
8639	LGALS9	1.0381136	0.27408984	0.29927365836228864	0.5677401191240931
8640	DDA1	1.0381091	0.28486562	0.2992796913767382	0.5677401191240931
8641	DNM1P46	1.0380908	0.9817559	0.29928724228950354	0.5677401191240931
8642	ENSG00000285928	1.038013	1.307397	0.299354136570707	0.5677401191240931
8643	ENSG00000285655	1.0376242	1.0907444	0.29951442699974856	0.5677401191240931
8644	NUTM2E	1.037301	0.24829286	0.29965500388851873	0.5677401191240931
8645	KIAA0087	1.0360155	1.2609043	0.30028061620022045	0.5677401191240931
8646	ENSG00000260834	1.0359794	0.8388061	0.30027545298941954	0.5677401191240931
8647	LINC01564	1.0357311	0.47022584	0.30038978567605673	0.5677401191240931
8648	MIR7846	1.0357254	2.28552	0.300431154813856	0.5677401191240931
8649	DGAT2L7P	1.0355226	2.1710854	0.30052262121632334	0.5677401191240931
8650	ENSG00000259099	1.0355113	2.288112	0.3005311223341255	0.5677401191240931
8651	ENSG00000285811	1.0352956	2.202339	0.3006294625373413	0.5677401191240931
8652	ENSG00000286921	1.0348991	1.6941904	0.3008099078715476	0.5677401191240931
8653	UBE4A	1.0347527	0.08735381	0.30084167821783775	0.5677401191240931
8654	SOCS6P1	1.0346998	1.6131445	0.3008980488585559	0.5677401191240931
8655	ENSG00000289465	1.0346119	0.70444137	0.3009096754109466	0.5677401191240931
8656	ENSG00000289304	1.0344269	1.377362	0.30101226657788516	0.5677401191240931
8657	ENSG00000250138	1.034344	2.136812	0.3010719553578407	0.5677401191240931
8658	LDHAL6EP	1.0337473	2.079356	0.3013588951982614	0.5677401191240931
8659	CCL16	1.0335549	1.2488838	0.30142858522510313	0.5677401191240931
8660	MAPK6P1	1.0335033	2.3082998	0.30146967130348024	0.5677401191240931
8661	UBE2E4P	1.0334415	1.529948	0.30148330138935936	0.5677401191240931
8662	SRSF1	1.0334301	0.08725882	0.3014602367470582	0.5677401191240931
8663	BRF2	1.0332599	0.48712772	0.30154268811433005	0.5677401191240931
8664	TNKS2	1.0331466	0.07224409	0.30159294602664116	0.5677401191240931
8665	ENSG00000251264	1.0331405	2.2949278	0.30163905296188986	0.5677401191240931
8666	ENSG00000274691	1.0329387	1.7046555	0.3017098926594223	0.5677401191240931
8667	FMO11P	1.0325748	1.188251	0.30189410869724437	0.5677401191240931
8668	SKAP1-AS1	1.0320888	0.6564987	0.3020993774904056	0.5677401191240931
8669	IL12RB2	1.0320771	0.29742083	0.3020942883824147	0.5677401191240931
8670	ENSG00000277152	1.0319124	0.35785133	0.30217247801483665	0.5677401191240931
8671	HLA-DPB2	1.0317845	1.2351779	0.3022472837254601	0.5677401191240931
8672	EMG1	1.031558	0.25319827	0.3023361326659586	0.5677401191240931
8673	ENSG00000253886	1.0313967	1.5767351	0.30244315246703385	0.5677401191240931
8674	OR8A1	1.0313556	0.63945186	0.3024404346642537	0.5677401191240931
8675	LINC02648	1.0311241	1.2248179	0.3025588560179994	0.5677401191240931
8676	DCAF13	1.0309163	0.16718191	0.3026365318508693	0.5677401191240931
8677	RRP8	1.0308644	0.17985559	0.30266155753063895	0.5677401191240931
8678	ENSG00000257359	1.0308185	0.93329495	0.3026915147583814	0.5677401191240931
8679	LINC02246	1.0304779	1.1174219	0.30285363217667394	0.5677401191240931
8680	ENSG00000270127	1.0301648	0.53270495	0.30299257971739524	0.5677401191240931
8681	PSMC1P1	1.029848	1.4286084	0.30315979280526695	0.5677401191240931
8682	ENSG00000287656	1.0298467	0.6416354	0.3031448021299216	0.5677401191240931
8683	ENSG00000289070	1.0297775	1.7332774	0.30321504771596564	0.5677401191240931
8684	NXT1	1.0296383	0.5059961	0.3032426999118199	0.5677401191240931
8685	ENSG00000287066	1.0294327	1.4478221	0.30333816643358924	0.5677401191240931
8686	ENSG00000290453	1.0293889	0.67804104	0.30335927670860263	0.5677401191240931
8687	ENSG00000286406	1.0292739	0.8271044	0.3034087705184295	0.5677401191240931
8688	ENSG00000287667	1.0292529	1.789172	0.3034545860607941	0.5677401191240931
8689	ENSG00000289439	1.029207	0.8680975	0.30345375560756843	0.5677401191240931
8690	ENSG00000259652	1.0290186	1.6393796	0.30354434264445845	0.5677401191240931
8691	GPATCH11	1.0289248	0.23979625	0.3035730078240616	0.5677401191240931
8692	ENSG00000237551	1.0287458	1.3696314	0.30367587061744244	0.5677401191240931
8693	POM121B	1.0286306	0.76590043	0.3037206615168479	0.5677401191240931
8694	APOA1-AS	1.0285246	0.43974796	0.3037607512708339	0.5677401191240931
8695	ENSG00000228703	1.0284636	1.8093086	0.3038348911297812	0.5677401191240931
8696	RNU6-850P	1.0283313	2.1567316	0.30389083554843727	0.5677401191240931
8697	ACBD4	1.0282667	0.21845406	0.3038828490896247	0.5677401191240931
8698	ENSG00000286043	1.0278558	0.75489676	0.3040781747025241	0.5677401191240931
8699	CHRND	1.027676	0.92533815	0.30416768773922254	0.5677401191240931
8700	URM1	1.0274805	0.18786593	0.30425068664565985	0.5677401191240931
8701	LTBR	1.0274587	0.1381219	0.30426071525731385	0.5677401191240931
8702	ENSG00000231398	1.0272586	2.9121258	0.304408507144004	0.5677401191240931
8703	TJAP1	1.0272357	0.119050756	0.3043659300190448	0.5677401191240931
8704	MRPL50	1.0271373	0.34437856	0.30441544863111086	0.5677401191240931
8705	RN7SL491P	1.027065	1.3498375	0.30447051095642064	0.5677401191240931
8706	ENSG00000224326	1.0268971	0.7930618	0.3045469020542069	0.5677401191240931
8707	ENSG00000285730	1.0268478	0.5812995	0.3045528190206581	0.5677401191240931
8708	YBX1P10	1.0267984	2.2923443	0.3046158219087645	0.5677401191240931
8709	ENSG00000286942	1.026415	1.6536019	0.304795026260543	0.5677401191240931
8710	ENSG00000290884	1.0262855	0.6413191	0.30482881215654595	0.5677401191240931
8711	ENSG00000279525	1.025545	1.6408046	0.30517954862342317	0.5677401191240931
8712	ENSG00000180015	1.025412	0.9037261	0.30523987462097024	0.5677401191240931
8713	FAM240B	1.0252875	0.878169	0.30529705128247825	0.5677401191240931
8714	ENSG00000223440	1.0250708	1.2293458	0.305415385575489	0.5677401191240931
8715	NDUFA2	1.0247874	0.397321	0.30552389513750783	0.5677401191240931
8716	TNXB	1.0242712	0.13689578	0.3057638850934547	0.5677401191240931
8717	MED31	1.0242188	0.25674385	0.3057903284685407	0.5677401191240931
8718	ENSG00000272897	1.024127	1.3447471	0.3058554900810526	0.5677401191240931
8719	ANKRD11P1	1.023956	2.8626842	0.3059651387016413	0.5677401191240931
8720	OTX1	1.0238897	1.2990956	0.30595207074864017	0.5677401191240931
8721	ENSG00000257955	1.0237453	1.7055519	0.3060328532291738	0.5677401191240931
8722	XAGE2	1.0233992	2.1426282	0.30621524235855196	0.5677401191240931
8723	LINCMD1	1.023388	2.297745	0.3062247050585439	0.5677401191240931
8724	DCAF10	1.0233734	0.07229729	0.30618857643252956	0.5677401191240931
8725	ENSG00000256399	1.0233723	1.1516707	0.3062062482463971	0.5677401191240931
8726	ENSG00000270405	1.0231564	2.3144555	0.3063345723600892	0.5677401191240931
8727	ZNF28	1.0230763	0.19441994	0.3063281035988979	0.5677401191240931
8728	ENSG00000224027	1.0229974	1.1158161	0.3063924329496785	0.5677401191240931
8729	LINC00173	1.02284	0.51633435	0.3064542124377763	0.5677401191240931
8730	ENSG00000267598	1.0226213	0.6942091	0.3065471836596233	0.5677401191240931
8731	TK1	1.0221914	0.4385282	0.3067470313168055	0.5677401191240931
8732	MAGED2	1.021695	0.11714942	0.30698170893513804	0.5677401191240931
8733	ZNF883	1.0213623	0.47912666	0.3071524789662617	0.5677401191240931
8734	EFL1	1.0211998	0.09724176	0.30721635094857813	0.5677401191240931
8735	TIGD1	1.0210522	0.32839093	0.3072871770195997	0.5677401191240931
8736	DCBLD1	1.0208547	0.14931534	0.3073800891580614	0.5677401191240931
8737	SLC18B1	1.020717	0.22252548	0.30744467251165913	0.5677401191240931
8738	PARL	1.0205978	0.112819314	0.30750190550017537	0.5677401191240931
8739	PDIA6	1.0205494	0.115968585	0.30752373602799954	0.5677401191240931
8740	ENSG00000288013	1.020422	1.0788165	0.30760352588052947	0.5677401191240931
8741	ENSG00000255250	1.0202885	0.20180033	0.30764966745799843	0.5677401191240931
8742	ENSG00000286305	1.0201317	0.81055915	0.30773640857008566	0.5677401191240931
8743	BORA	1.0198777	0.25768566	0.3078427466356745	0.5677401191240931
8744	INPP4B	1.0197867	0.084044315	0.3078857500212563	0.5677401191240931
8745	RPSAP9	1.0196604	1.5348449	0.30797492722586245	0.5677401191240931
8746	ATP2A1-AS1	1.0194055	1.0504788	0.3080988310531978	0.5677401191240931
8747	ENSG00000253821	1.0192115	0.5222406	0.3081593792241764	0.5677401191240931
8748	RIPOR3	1.0189598	0.16334699	0.30827767627692554	0.5677401191240931
8749	EIF4BP3	1.0187657	1.606762	0.30840278874463994	0.5677401191240931
8750	HNRNPA3P11	1.0185938	1.1563942	0.30846287706847464	0.5677401191240931
8751	TM9SF1	1.0182945	0.27615783	0.3085946402581029	0.5677401191240931
8752	ENSG00000276855	1.017729	1.5242367	0.30890013499264074	0.5677401191240931
8753	ENSG00000253392	1.0176922	0.21582103	0.3088814598872186	0.5677401191240931
8754	ENSG00000260042	1.0176128	0.9695069	0.3089258412487775	0.5677401191240931
8755	MAP3K8	1.0174649	0.17322776	0.3089885332719372	0.5677401191240931
8756	ENSG00000285446	1.0174462	0.43384093	0.30899729738867	0.5677401191240931
8757	ENSG00000229269	1.0172611	0.55190915	0.3090913010531512	0.5677401191240931
8758	PA2G4P2	1.0171024	0.77839124	0.3091631524468619	0.5677401191240931
8759	SLC51B	1.016779	0.5224247	0.309314694762323	0.5677401191240931
8760	NAA16	1.0167754	0.0743593	0.30931674443339113	0.5677401191240931
8761	ENSG00000285191	1.0164026	2.0538385	0.3095305520221276	0.5677401191240931
8762	FAAP24	1.0163966	0.74540967	0.30950683006138013	0.5677401191240931
8763	FRG2HP	1.0163889	2.219796	0.3095421051312886	0.5677401191240931
8764	PRRG4	1.0158907	0.3637785	0.30973966386166285	0.5677401191240931
8765	SP6	1.0156437	0.7457413	0.3098576290403756	0.5677401191240931
8766	ENSG00000290721	1.015009	0.76433486	0.31016579375558195	0.5677401191240931
8767	MEIS3P1	1.0146581	1.828983	0.3103523363918342	0.5677401191240931
8768	ENSG00000280850	1.0141711	1.615824	0.3105902496071549	0.5677401191240931
8769	ZNF263	1.0139334	0.19739199	0.31067131506556617	0.5677401191240931
8770	ENSG00000243230	1.0136571	1.6231214	0.3108186621595561	0.5677401191240931
8771	ENSG00000236391	1.0135812	0.6166431	0.3108441994800463	0.5677401191240931
8772	LCA5L	1.0132439	0.28975788	0.31099890340595077	0.5677401191240931
8773	PDC	1.0132191	0.66083145	0.3110228301919837	0.5677401191240931
8774	ENSG00000271676	1.0131752	3.0943341	0.3110862441839592	0.5677401191240931
8775	MOSPD1	1.0130775	0.26670063	0.3110817423962245	0.5677401191240931
8776	RSRC2	1.0130736	0.065811	0.31108043659455076	0.5677401191240931
8777	ENSG00000289442	1.0129746	0.6335628	0.31113755682176053	0.5677401191240931
8778	ENSG00000235140	1.0128026	0.4849536	0.3112130104077024	0.5677401191240931
8779	ENSG00000261543	1.0121621	0.5046232	0.31152140902568154	0.5677401191240931
8780	ENSG00000276074	1.0119184	1.7314992	0.3116555074316888	0.5677401191240931
8781	ENSG00000285280	1.0118546	0.11923081	0.31166310999965346	0.5677401191240931
8782	PTPRJ-AS1	1.0117656	1.1539239	0.31171826369601324	0.5677401191240931
8783	CD74	1.0114139	0.22741847	0.31187597885218915	0.5677401191240931
8784	ENSG00000275540	1.0113133	1.3336132	0.31193974698547133	0.5677401191240931
8785	NUDT5	1.0110736	0.12332778	0.31203739498112865	0.5677401191240931
8786	FAM124A	1.010921	0.13156289	0.3121104649238286	0.5677401191240931
8787	ENSG00000266918	1.010585	1.3048438	0.31228519892457657	0.5677401191240931
8788	TMEM143	1.0103484	0.21485424	0.3123863154803696	0.5677401191240931
8789	ENSG00000269758	1.0101475	3.4291148	0.3125357814010642	0.5677401191240931
8790	ENSG00000259869	1.0099819	1.742502	0.31258297093611265	0.5677401191240931
8791	TMEM205	1.0095526	0.45697638	0.3127694110903317	0.5677401191240931
8792	RPS9	1.0092789	0.14336081	0.3128973347043768	0.5677401191240931
8793	RPS6KB1	1.0082775	0.08758784	0.3133771345153833	0.5677401191240931
8794	STX6	1.0082396	0.10244114	0.3133954552317159	0.5677401191240931
8795	ARNTL	1.0080857	0.1419842	0.3134706149584705	0.5677401191240931
8796	EXO5	1.0076418	0.32088843	0.31368490348901895	0.5677401191240931
8797	PCDHA10	1.0073776	0.12857087	0.31380904222767914	0.5677401191240931
8798	ENSG00000234826	1.0071564	1.0396997	0.31392384742855545	0.5677401191240931
8799	RPL7L1P9	1.0069792	1.4899099	0.3140315429344578	0.5677401191240931
8800	SPATA13-AS1	1.006978	2.022324	0.31403657586302286	0.5677401191240931
8801	NPM1P19	1.0068802	2.2859123	0.31409731627435217	0.5677401191240931
8802	ZXDC	1.006738	0.08138764	0.3141164775185481	0.5677401191240931
8803	CRY1	1.0062462	0.09259019	0.3143542400816596	0.5677401191240931
8804	ICE2P1	1.0058112	2.0186036	0.31459744233237286	0.5677401191240931
8805	ENSG00000225096	1.0057329	0.16970241	0.3146001286481363	0.5677401191240931
8806	CENPW	1.0054418	0.6430738	0.31474161613172696	0.5677401191240931
8807	ENSG00000287351	1.0051916	0.34111637	0.31486452251277447	0.5677401191240931
8808	TDRD15	1.0051531	1.154548	0.3149151960030801	0.5677401191240931
8809	PCDHGB4	1.0051281	0.3459537	0.3148925034968932	0.5677401191240931
8810	GOT2P6	1.0048695	0.61696297	0.31502534207945837	0.5677401191240931
8811	COMMD1	1.0046812	0.06350254	0.3151067741576277	0.5677401191240931
8812	ENSG00000244510	1.0046457	1.1147404	0.3151407266886446	0.5677401191240931
8813	ENSG00000287946	1.0044461	1.3154404	0.31524905287236354	0.5677401191240931
8814	ENSG00000225258	1.0042661	0.3909256	0.3153061102044598	0.5677401191240931
8815	ENSG00000258903	1.0042179	1.3655157	0.31535731555872415	0.5677401191240931
8816	SNAP23	1.0041848	0.10617233	0.3153455412045002	0.5677401191240931
8817	RIOK1	1.0036784	0.14848107	0.3155894299021515	0.5677401191240931
8818	ENSG00000270076	1.0036709	2.2948346	0.3156361291437776	0.5677401191240931
8819	ENSG00000288094	1.0036181	1.6921061	0.3156540100610059	0.5677401191240931
8820	NSL1	1.0035043	0.09401069	0.3156739106729416	0.5677401191240931
8821	TAS2R30	1.0033906	0.23551454	0.3157297209685893	0.5677401191240931
8822	UPF3AP2	1.0031543	0.3904455	0.3158448911475023	0.5677401191240931
8823	ENSG00000270690	1.0031013	1.2021432	0.31588888825618505	0.5677401191240931
8824	TMEM202-AS1	1.0030757	0.23503941	0.3158792744347278	0.5677401191240931
8825	ENSG00000235023	1.0028183	0.7519682	0.31601513172860324	0.5677401191240931
8826	IFITM3P8	1.0025836	2.0792236	0.31615473074013695	0.5677401191240931
8827	INO80D	1.0025603	0.053832203	0.3161282641907811	0.5677401191240931
8828	DLGAP4-AS1	1.0023499	0.1460249	0.3162302948178146	0.5677401191240931
8829	SP2-DT	1.0020255	0.5882725	0.31639746038941785	0.5677401191240931
8830	RPL17P50	1.0019858	0.98516786	0.3164189031932762	0.5677401191240931
8831	ENSG00000267224	1.0019561	2.1346245	0.31645936190301593	0.5677401191240931
8832	OBI1	1.0018092	0.14957184	0.3164918626621807	0.5677401191240931
8833	DDX19A-DT	1.0017582	0.19709885	0.3165177698482472	0.5677401191240931
8834	LINC00502	1.0014051	0.7224327	0.3166856331812386	0.5677401191240931
8835	ZFP3-DT	1.0013782	2.0228164	0.31673498166254027	0.5677401191240931
8836	PCBP2P2	1.0009217	0.9432233	0.3169385795815355	0.5677401191240931
8837	ENSG00000266743	1.0009038	1.0165623	0.3169423111441843	0.5677401191240931
8838	AGAP14P	1.0005852	0.5676913	0.3170855781720894	0.5677401191240931
8839	ENSG00000269107	1.0003356	2.5215235	0.3172509925719125	0.5677401191240931
8840	NCR3	1.0003221	1.4470952	0.3172392280658848	0.5677401191240931
8841	LINC02984	1.0000556	0.3132576	0.317339056468427	0.5677401191240931
8842	ENSG00000287296	1.0	15.854017	0.3174228688642224	0.5677401191240931
8843	ENSG00000230785	1.0	15.854017	0.3174228688642224	0.5677401191240931
8844	ENSG00000260466	1.0	15.854017	0.3174228688642224	0.5677401191240931
8845	GNAQP1	1.0	15.854017	0.3174228688642224	0.5677401191240931
8846	ENSG00000260070	1.0	16.334333	0.3174228691066889	0.5677401191240931
8847	HINT1P2	1.0	16.363853	0.3174228691844839	0.5677401191240931
8848	NDUFA5P4	1.0	16.363853	0.3174228691844839	0.5677401191240931
8849	ENSG00000254406	1.0	16.363853	0.3174228691844839	0.5677401191240931
8850	ATP8A1-DT	1.0	16.363853	0.3174228691844839	0.5677401191240931
8851	ENSG00000224340	1.0	16.363853	0.3174228691844839	0.5677401191240931
8852	OR9A1P	1.0	17.34196	0.3174228695509031	0.5677401191240931
8853	FOXE3	1.0	17.828592	0.31742286955293014	0.5677401191240931
8854	FTH1P24	1.0	17.828592	0.31742286955293014	0.5677401191240931
8855	RPL35AP10	1.0	15.82858	0.31742286955512383	0.5677401191240931
8856	MKRN4P	1.0	15.82858	0.31742286955512383	0.5677401191240931
8857	ENSG00000279648	1.0	18.332153	0.31742286962278027	0.5677401191240931
8858	ENSG00000269106	1.0	16.845762	0.3174228697709287	0.5677401191240931
8859	ENSG00000271583	1.0	16.86242	0.3174228700926728	0.5677401191240931
8860	RPL30P4	1.0	16.86242	0.3174228700926728	0.5677401191240931
8861	ENSG00000287565	1.0	16.862139	0.3174228701157885	0.5677401191240931
8862	OR5H3P	1.0	15.882496	0.3174228703941749	0.5677401191240931
8863	IRX5	1.0	18.382282	0.31742287048817386	0.5677401191240931
8864	ENSG00000213605	1.0	18.883837	0.31742287049855894	0.5677401191240931
8865	UQCRBP2	1.0	16.912333	0.3174228706093075	0.5677401191240931
8866	ENSG00000242375	1.0	17.901579	0.3174228706542589	0.5677401191240931
8867	ENSG00000260377	1.0	18.352901	0.31742287074080194	0.5677401191240931
8868	ENSG00000280220	1.0	18.352901	0.31742287074080194	0.5677401191240931
8869	ARHGAP16P	1.0	19.425991	0.31742287075539466	0.5677401191240931
8870	RPL13AP6	1.0	16.345705	0.317422871065991	0.5677401191240931
8871	ENSG00000272784	1.0	16.345705	0.317422871065991	0.5677401191240931
8872	ENSG00000279152	1.0	17.887825	0.31742287108941036	0.5677401191240931
8873	ENSG00000237220	1.0	17.887825	0.31742287108941036	0.5677401191240931
8874	ENSG00000257202	1.0	18.39792	0.31742287118885126	0.5677401191240931
8875	ENSG00000241690	1.0	16.924917	0.31742287128626706	0.5677401191240931
8876	ENSG00000283599	1.0	16.924917	0.31742287128626706	0.5677401191240931
8877	H2AP	1.0	16.924917	0.31742287128626706	0.5677401191240931
8878	ENSG00000225795	1.0	16.924917	0.31742287128626706	0.5677401191240931
8879	RPL7P5	1.0	18.351273	0.3174228712964036	0.5677401191240931
8880	ENSG00000228561	1.0	17.82564	0.317422871338035	0.5677401191240931
8881	ENSG00000257614	1.0	17.872873	0.3174228713387595	0.5677401191240931
8882	SUB1P4	1.0	17.872873	0.3174228713387595	0.5677401191240931
8883	ENSG00000271399	1.0	17.484747	0.31742287140191255	0.5677401191240931
8884	ENSG00000284698	1.0	17.989601	0.3174228714802893	0.5677401191240931
8885	ENSG00000290785	1.0	17.989601	0.3174228714802893	0.5677401191240931
8886	NDUFA8P1	1.0	17.34392	0.31742287158893606	0.5677401191240931
8887	RNU6-1300P	1.0	17.34392	0.31742287158893606	0.5677401191240931
8888	ENSG00000228173	1.0	17.34392	0.31742287158893606	0.5677401191240931
8889	ENSG00000257846	1.0	18.380062	0.3174228716798022	0.5677401191240931
8890	NACA3P	1.0	18.878914	0.3174228716840135	0.5677401191240931
8891	ENSG00000259909	1.0	17.905283	0.31742287174152556	0.5677401191240931
8892	DEFB108F	1.0	16.502388	0.3174228717529474	0.5677401191240931
8893	MT1DP	1.0	18.365452	0.3174228719635281	0.5677401191240931
8894	ENSG00000224091	1.0	17.424696	0.3174228719990566	0.5677401191240931
8895	ENSG00000260091	1.0	17.453978	0.31742287218208004	0.5677401191240931
8896	ENSG00000255451	1.0	16.935066	0.31742287222330673	0.5677401191240931
8897	ENSG00000253745	1.0	17.346796	0.317422872254797	0.5677401191240931
8898	ENSG00000224282	1.0	17.346796	0.317422872254797	0.5677401191240931
8899	ENSG00000253273	1.0	17.488504	0.31742287227842775	0.5677401191240931
8900	ENSG00000271322	1.0	17.488504	0.31742287227842775	0.5677401191240931
8901	ENSG00000270554	1.0	17.85356	0.317422872283252	0.5677401191240931
8902	MIR3188	1.0	17.842606	0.3174228723055992	0.5677401191240931
8903	ENSG00000230175	1.0	18.346535	0.31742287231389243	0.5677401191240931
8904	RPL36AP44	1.0	16.556812	0.31742287235445354	0.5677401191240931
8905	ENSG00000289925	1.0	17.421242	0.317422872399916	0.5677401191240931
8906	ENSG00000228771	1.0	17.015759	0.3174228724111382	0.5677401191240931
8907	WBP11P3	1.0	17.015759	0.3174228724111382	0.5677401191240931
8908	RPL23AP8	1.0	17.36564	0.3174228724337244	0.5677401191240931
8909	OR51C1P	1.0	17.36564	0.3174228724337244	0.5677401191240931
8910	SPANXN4	1.0	18.3437	0.317422872504774	0.5677401191240931
8911	ENSG00000290998	1.0	17.923359	0.3174228725145729	0.5677401191240931
8912	ENSG00000287493	1.0	16.918999	0.3174228726153115	0.5677401191240931
8913	ENSG00000241183	1.0	16.918999	0.3174228726153115	0.5677401191240931
8914	RNF11P2	1.0	18.523403	0.317422872735677	0.5677401191240931
8915	ENSG00000287731	1.0	16.912138	0.31742287285789006	0.5677401191240931
8916	ENSG00000258683	1.0	17.107588	0.31742287293273225	0.5677401191240931
8917	PDCL3P1	1.0	17.107588	0.31742287293273225	0.5677401191240931
8918	ENSG00000286047	1.0	18.115154	0.31742287293982124	0.5677401191240931
8919	RNU6-65P	1.0	17.42691	0.3174228731372504	0.5677401191240931
8920	FAM230H	1.0	17.537998	0.31742287315930584	0.5677401191240931
8921	ENSG00000289111	1.0	17.537998	0.31742287315930584	0.5677401191240931
8922	RN7SL7P	1.0	17.008211	0.31742287316137113	0.5677401191240931
8923	CCNG2P1	1.0	17.008211	0.31742287316137113	0.5677401191240931
8924	RPL35AP21	1.0	15.966836	0.31742287316499085	0.5677401191240931
8925	HNRNPCL1	1.0	18.002111	0.3174228731954987	0.5677401191240931
8926	ENSG00000213972	1.0	17.539799	0.3174228732303874	0.5677401191240931
8927	HMGN1P11	1.0	17.122591	0.317422873258779	0.5677401191240931
8928	ENSG00000230721	1.0	17.122591	0.317422873258779	0.5677401191240931
8929	ENSG00000258681	1.0	17.107035	0.317422873278808	0.5677401191240931
8930	KSR1P1	1.0	17.107035	0.317422873278808	0.5677401191240931
8931	ENSG00000270236	1.0	17.107035	0.317422873278808	0.5677401191240931
8932	HLA-W	1.0	18.114586	0.31742287333096647	0.5677401191240931
8933	ENSG00000285969	1.0	18.114586	0.31742287333096647	0.5677401191240931
8934	SMIM15P2	1.0	18.522322	0.3174228733725732	0.5677401191240931
8935	ENSG00000267052	1.0	16.549614	0.31742287339239605	0.5677401191240931
8936	ENSG00000272203	1.0	16.549614	0.31742287339239605	0.5677401191240931
8937	OR7E91P-1	1.0	16.549614	0.31742287339239605	0.5677401191240931
8938	RPSAP25	1.0	16.549614	0.31742287339239605	0.5677401191240931
8939	ENSG00000272626	1.0	17.002655	0.3174228734041766	0.5677401191240931
8940	RNU6-886P	1.0	17.002655	0.3174228734041766	0.5677401191240931
8941	ENSG00000264693	1.0	17.3877	0.31742287340870257	0.5677401191240931
8942	ENSG00000267455	1.0	17.3877	0.31742287340870257	0.5677401191240931
8943	MTCO1P4	1.0	17.3877	0.31742287340870257	0.5677401191240931
8944	RHEBP1	1.0	18.558338	0.3174228734094507	0.5677401191240931
8945	ENSG00000264066	1.0	17.598196	0.317422873478836	0.5677401191240931
8946	GOLGA6C	1.0	17.48619	0.31742287350524645	0.5677401191240931
8947	Metazoa_SRP-24	1.0	17.48619	0.31742287350524645	0.5677401191240931
8948	ENSG00000289623	1.0	17.48619	0.31742287350524645	0.5677401191240931
8949	ENSG00000263450	1.0	17.48619	0.31742287350524645	0.5677401191240931
8950	RNU6-733P	1.0	18.111519	0.31742287354263177	0.5677401191240931
8951	RN7SKP225	1.0	18.15159	0.31742287355059035	0.5677401191240931
8952	ENSG00000254721	1.0	16.982668	0.31742287355175475	0.5677401191240931
8953	ENSG00000236513	1.0	18.022793	0.31742287356005744	0.5677401191240931
8954	ZNF705B	1.0	17.971664	0.3174228735891811	0.5677401191240931
8955	HERC2P5	1.0	16.551859	0.3174228736195749	0.5677401191240931
8956	ENSG00000249842	1.0	16.551859	0.3174228736195749	0.5677401191240931
8957	VTI1BP1	1.0	17.583715	0.3174228736278546	0.5677401191240931
8958	BAK1P2	1.0	17.583715	0.3174228736278546	0.5677401191240931
8959	HMGB3P2	1.0	16.970667	0.3174228736919775	0.5677401191240931
8960	ENSG00000290752	1.0	16.64054	0.317422873694459	0.5677401191240931
8961	TUBAP14	1.0	17.0078	0.3174228737069579	0.5677401191240931
8962	ENSG00000265342	1.0	17.157429	0.31742287371504635	0.5677401191240931
8963	C16orf95-DT	1.0	18.13972	0.3174228737297035	0.5677401191240931
8964	PDE4DIPP3	1.0	17.04212	0.31742287379999656	0.5677401191240931
8965	ENSG00000285846	1.0	17.84868	0.3174228738016847	0.5677401191240931
8966	ENSG00000256035	1.0	18.649279	0.3174228738252573	0.5677401191240931
8967	BRS3	1.0	17.588991	0.31742287384315365	0.5677401191240931
8968	ENSG00000279588	1.0	17.588991	0.31742287384315365	0.5677401191240931
8969	ENSG00000272745	1.0	17.876692	0.3174228738436046	0.5677401191240931
8970	ENSG00000286587	1.0	18.061832	0.3174228738562922	0.5677401191240931
8971	RN7SL806P	1.0	17.062538	0.31742287385847473	0.5677401191240931
8972	KCNMA1-AS2	1.0	17.062538	0.31742287385847473	0.5677401191240931
8973	KRT8P26	1.0	17.506567	0.31742287395729124	0.5677401191240931
8974	Y_RNA-477	1.0	18.009462	0.31742287396234853	0.5677401191240931
8975	RN7SL290P	1.0	18.009462	0.31742287396234853	0.5677401191240931
8976	LINC02205	1.0	18.009462	0.31742287396234853	0.5677401191240931
8977	ENSG00000233372	1.0	18.009462	0.31742287396234853	0.5677401191240931
8978	DPPA2P4	1.0	16.173689	0.3174228739781993	0.5677401191240931
8979	ENSG00000277206	1.0	16.173689	0.3174228739781993	0.5677401191240931
8980	MTCO2P31	1.0	16.173689	0.3174228739781993	0.5677401191240931
8981	ENSG00000254482	1.0	17.333637	0.3174228739969213	0.5677401191240931
8982	ENSG00000227393	1.0	17.333637	0.3174228739969213	0.5677401191240931
8983	ENSG00000231062	1.0	17.333637	0.3174228739969213	0.5677401191240931
8984	AGGF1P10	1.0	19.402475	0.31742287400850416	0.5677401191240931
8985	H3P45	1.0	16.946375	0.31742287402114366	0.5677401191240931
8986	GAPDHP75	1.0	16.946375	0.31742287402114366	0.5677401191240931
8987	BSN-AS1	1.0	16.945387	0.3174228740992653	0.5677401191240931
8988	RPL22P23	1.0	16.945387	0.3174228740992653	0.5677401191240931
8989	LKAAEAR1	1.0	16.945387	0.3174228740992653	0.5677401191240931
8990	ENSG00000284242	1.0	19.037449	0.3174228741039353	0.5677401191240931
8991	TRBV22-1	1.0	18.108572	0.31742287415471077	0.5677401191240931
8992	ENSG00000225570	1.0	17.441954	0.31742287418901083	0.5677401191240931
8993	HMGB3P8	1.0	18.638926	0.31742287421569554	0.5677401191240931
8994	ENSG00000289116	1.0	18.071493	0.31742287422863025	0.5677401191240931
8995	PPY2P	1.0	17.362593	0.31742287432898597	0.5677401191240931
8996	ENSG00000224015	1.0	17.362593	0.31742287432898597	0.5677401191240931
8997	ENSG00000261653	1.0	18.550896	0.3174228743390254	0.5677401191240931
8998	RPL34P33	1.0	17.441673	0.31742287438376005	0.5677401191240931
8999	OR4M2	1.0	17.441673	0.31742287438376005	0.5677401191240931
9000	ENSG00000277711	1.0	18.224333	0.3174228743848036	0.5677401191240931
9001	KRT18P60	1.0	15.930666	0.3174228744400509	0.5677401191240931
9002	ENSG00000277119	1.0	15.930666	0.3174228744400509	0.5677401191240931
9003	Metazoa_SRP-5	1.0	17.401918	0.3174228744981821	0.5677401191240931
9004	BRD7P1	1.0	17.401918	0.3174228744981821	0.5677401191240931
9005	PSMA3P1	1.0	17.401918	0.3174228744981821	0.5677401191240931
9006	Y_RNA-367	1.0	16.559069	0.3174228746339811	0.5677401191240931
9007	NDUFB1P1	1.0	16.559069	0.3174228746339811	0.5677401191240931
9008	RNU1-75P	1.0	18.957106	0.3174228746502839	0.5677401191240931
9009	ENSG00000229532	1.0	17.941376	0.3174228746951542	0.5677401191240931
9010	ENSG00000232524	1.0	16.45296	0.3174228747123513	0.5677401191240931
9011	ENSG00000206898	1.0	16.45296	0.3174228747123513	0.5677401191240931
9012	ENSG00000213318	1.0	16.45296	0.3174228747123513	0.5677401191240931
9013	ENSG00000275320	1.0	17.233522	0.3174228747200796	0.5677401191240931
9014	ENSG00000248564	1.0	16.58084	0.317422874778696	0.5677401191240931
9015	ENSG00000259067	1.0	16.58084	0.317422874778696	0.5677401191240931
9016	ENSG00000290913	1.0	16.58084	0.317422874778696	0.5677401191240931
9017	ENSG00000248155	1.0	17.47927	0.3174228747983372	0.5677401191240931
9018	ENSG00000286911	1.0	17.47927	0.3174228747983372	0.5677401191240931
9019	IGLVI-70	1.0	17.64952	0.3174228748103005	0.5677401191240931
9020	ENSG00000231892	1.0	16.50485	0.3174228748115654	0.5677401191240931
9021	VTI1BP3	1.0	16.390846	0.31742287481736803	0.5677401191240931
9022	BTF3P4	1.0	17.551104	0.317422874857937	0.5677401191240931
9023	ENSG00000288947	1.0	18.046818	0.31742287486521675	0.5677401191240931
9024	ENSG00000235377	1.0	17.774094	0.317422874878089	0.5677401191240931
9025	ENSG00000271443	1.0	17.741804	0.3174228748783725	0.5677401191240931
9026	ENSG00000279222	1.0	18.22532	0.31742287487995	0.5677401191240931
9027	RPL28P2	1.0	17.970844	0.3174228748823235	0.5677401191240931
9028	CDC26P1	1.0	17.970844	0.3174228748823235	0.5677401191240931
9029	CDY4P	1.0	17.195965	0.31742287488525345	0.5677401191240931
9030	ENSG00000283053	1.0	18.628654	0.31742287489930027	0.5677401191240931
9031	ENSG00000289539	1.0	17.685371	0.31742287494081683	0.5677401191240931
9032	ENSG00000286871	1.0	16.44529	0.31742287496037536	0.5677401191240931
9033	HSP90AB7P	1.0	16.770113	0.3174228750220568	0.5677401191240931
9034	ENSG00000285045	1.0	17.917242	0.3174228750384715	0.5677401191240931
9035	ENSG00000261104	1.0	17.552921	0.317422875062877	0.5677401191240931
9036	VDAC1P11	1.0	19.147518	0.31742287507465244	0.5677401191240931
9037	ENSG00000240652	1.0	17.596786	0.31742287507857264	0.5677401191240931
9038	RN7SKP72	1.0	17.58837	0.3174228751209533	0.5677401191240931
9039	ENSG00000256708	1.0	17.58837	0.3174228751209533	0.5677401191240931
9040	FOLR1P1	1.0	16.790987	0.31742287518305107	0.5677401191240931
9041	ENSG00000231140	1.0	16.790987	0.31742287518305107	0.5677401191240931
9042	ENSG00000242097	1.0	16.790987	0.31742287518305107	0.5677401191240931
9043	ENSG00000270322	1.0	16.790987	0.31742287518305107	0.5677401191240931
9044	RNU6-953P	1.0	16.22197	0.31742287519364787	0.5677401191240931
9045	Y_RNA-195	1.0	16.22197	0.31742287519364787	0.5677401191240931
9046	RNA5SP260	1.0	16.18873	0.3174228752116967	0.5677401191240931
9047	ENSG00000253855	1.0	16.18873	0.3174228752116967	0.5677401191240931
9048	SBSN	1.0	16.18873	0.3174228752116967	0.5677401191240931
9049	ENSG00000236674	1.0	18.040556	0.31742287523175583	0.5677401191240931
9050	ENSG00000276673	1.0	17.162132	0.31742287525292734	0.5677401191240931
9051	ENSG00000285732	1.0	17.646116	0.31742287525391466	0.5677401191240931
9052	TMSB4XP2	1.0	18.688387	0.31742287528231733	0.5677401191240931
9053	ENSG00000259457	1.0	18.688387	0.31742287528231733	0.5677401191240931
9054	RPL13AP19	1.0	17.26702	0.3174228753025551	0.5677401191240931
9055	MIR412	1.0	17.824167	0.3174228753446349	0.5677401191240931
9056	RHPN1-AS1	1.0	17.824167	0.3174228753446349	0.5677401191240931
9057	NECAP1P2	1.0	17.014101	0.31742287534503344	0.5677401191240931
9058	ENSG00000273365	1.0	17.014101	0.31742287534503344	0.5677401191240931
9059	ENSG00000272839	1.0	17.804247	0.3174228753570499	0.5677401191240931
9060	ENSG00000257766	1.0	18.522785	0.31742287535958374	0.5677401191240931
9061	Y_RNA-527	1.0	18.522785	0.31742287535958374	0.5677401191240931
9062	ENSG00000228844	1.0	16.291845	0.31742287537425623	0.5677401191240931
9063	ENSG00000259173	1.0	18.066214	0.31742287539299724	0.5677401191240931
9064	OR4A50P	1.0	16.04681	0.3174228754124445	0.5677401191240931
9065	ENSG00000242034	1.0	16.04681	0.3174228754124445	0.5677401191240931
9066	ENSG00000260416	1.0	16.04681	0.3174228754124445	0.5677401191240931
9067	GAPDHP73	1.0	17.907824	0.31742287544698816	0.5677401191240931
9068	ENSG00000213155	1.0	17.496052	0.31742287548796755	0.5677401191240931
9069	ENSG00000238139	1.0	18.705727	0.31742287549579046	0.5677401191240931
9070	RPL35AP23	1.0	16.270266	0.31742287551211257	0.5677401191240931
9071	KRT6C	1.0	16.40565	0.3174228755125157	0.5677401191240931
9072	MTCO3P9	1.0	16.40565	0.3174228755125157	0.5677401191240931
9073	ISCA2P1	1.0	16.40565	0.3174228755125157	0.5677401191240931
9074	ENSG00000215796	1.0	17.173088	0.31742287551321713	0.5677401191240931
9075	RPL29P11	1.0	17.800081	0.317422875528807	0.5677401191240931
9076	ENSG00000285513	1.0	18.006937	0.31742287553585774	0.5677401191240931
9077	LINC00445	1.0	18.006937	0.31742287553585774	0.5677401191240931
9078	IGHV3-15	1.0	17.155827	0.3174228755359612	0.5677401191240931
9079	ENSG00000283737	1.0	17.297659	0.317422875541832	0.5677401191240931
9080	ENSG00000248469	1.0	17.030972	0.3174228755724526	0.5677401191240931
9081	RPLP0P6	1.0	17.030972	0.3174228755724526	0.5677401191240931
9082	RNU4-4P	1.0	17.030972	0.3174228755724526	0.5677401191240931
9083	ENSG00000289385	1.0	17.030972	0.3174228755724526	0.5677401191240931
9084	ENSG00000272006	1.0	18.258053	0.3174228755929288	0.5677401191240931
9085	ZNF888-AS1	1.0	18.563269	0.31742287559848625	0.5677401191240931
9086	ENSG00000167046	1.0	18.658514	0.31742287562746885	0.5677401191240931
9087	LINC01688	1.0	18.164742	0.3174228756287092	0.5677401191240931
9088	RALBP1P2	1.0	18.164742	0.3174228756287092	0.5677401191240931
9089	ENSG00000273473	1.0	18.496479	0.31742287568478966	0.5677401191240931
9090	HRURF	1.0	16.621462	0.31742287571377364	0.5677401191240931
9091	ENSG00000285805	1.0	19.111153	0.3174228757224572	0.5677401191240931
9092	ENSG00000289630	1.0	17.659624	0.31742287574673966	0.5677401191240931
9093	PGAM5P1	1.0	17.659624	0.31742287574673966	0.5677401191240931
9094	KRT16P2	1.0	18.00904	0.31742287574684297	0.5677401191240931
9095	ENSG00000230834	1.0	17.418484	0.3174228757854606	0.5677401191240931
9096	RN7SKP165	1.0	17.8077	0.3174228757901331	0.5677401191240931
9097	ENSG00000285963	1.0	17.435387	0.31742287579874345	0.5677401191240931
9098	ENSG00000244791	1.0	17.435387	0.31742287579874345	0.5677401191240931
9099	POM121L14P	1.0	17.435387	0.31742287579874345	0.5677401191240931
9100	LINC01774	1.0	17.210869	0.31742287584037054	0.5677401191240931
9101	DDX18P6	1.0	17.210869	0.31742287584037054	0.5677401191240931
9102	RPS24P13	1.0	16.768848	0.3174228758846412	0.5677401191240931
9103	ENSG00000286713	1.0	16.922586	0.3174228758873262	0.5677401191240931
9104	OR6K5P	1.0	16.922586	0.3174228758873262	0.5677401191240931
9105	SUB1P1	1.0	17.128414	0.31742287589709617	0.5677401191240931
9106	NSA2P3	1.0	16.337683	0.3174228759012649	0.5677401191240931
9107	CTBP2P6	1.0	16.337683	0.3174228759012649	0.5677401191240931
9108	ENSG00000288912	1.0	16.337683	0.3174228759012649	0.5677401191240931
9109	ENSG00000258021	1.0	16.717228	0.3174228759103232	0.5677401191240931
9110	RNF151	1.0	16.717228	0.3174228759103232	0.5677401191240931
9111	ENSG00000238149	1.0	16.717228	0.3174228759103232	0.5677401191240931
9112	RNA5SP427	1.0	17.31023	0.3174228759118041	0.5677401191240931
9113	ENSG00000240579	1.0	17.982151	0.31742287591982377	0.5677401191240931
9114	DUXAP7	1.0	16.235662	0.31742287594037427	0.5677401191240931
9115	ENSG00000278445	1.0	16.235662	0.31742287594037427	0.5677401191240931
9116	DPP3P2	1.0	16.235662	0.31742287594037427	0.5677401191240931
9117	LARGE1-AS1	1.0	18.850586	0.3174228759542557	0.5677401191240931
9118	ENSG00000259213	1.0	18.850586	0.3174228759542557	0.5677401191240931
9119	ENSG00000255540	1.0	16.772078	0.3174228760048701	0.5677401191240931
9120	ENSG00000236731	1.0	16.772078	0.3174228760048701	0.5677401191240931
9121	ENSG00000279076	1.0	16.772078	0.3174228760048701	0.5677401191240931
9122	OR5AO1P	1.0	17.631935	0.3174228760173135	0.5677401191240931
9123	KCNK4-TEX40	1.0	17.631935	0.3174228760173135	0.5677401191240931
9124	FAM8A6P	1.0	18.248726	0.31742287605040187	0.5677401191240931
9125	VTA1P1	1.0	17.372822	0.31742287605150293	0.5677401191240931
9126	PIMREGP3	1.0	17.372822	0.31742287605150293	0.5677401191240931
9127	RPL22P14	1.0	18.746643	0.31742287605452624	0.5677401191240931
9128	ENSG00000268282	1.0	17.722168	0.31742287608221836	0.5677401191240931
9129	LINC00244	1.0	17.111683	0.317422876115897	0.5677401191240931
9130	RN7SKP111	1.0	17.111683	0.317422876115897	0.5677401191240931
9131	OR52B5P	1.0	17.111683	0.317422876115897	0.5677401191240931
9132	H2AC18	1.0	17.111683	0.317422876115897	0.5677401191240931
9133	ENSG00000231291	1.0	15.8728	0.3174228762093418	0.5677401191240931
9134	ENSG00000234792	1.0	17.99751	0.3174228762219935	0.5677401191240931
9135	ENSG00000290882	1.0	17.034538	0.317422876238486	0.5677401191240931
9136	ENSG00000259312	1.0	17.269993	0.3174228762740803	0.5677401191240931
9137	DDX11L8	1.0	18.66851	0.3174228763264607	0.5677401191240931
9138	ENSG00000223421	1.0	18.098196	0.3174228763823947	0.5677401191240931
9139	ENSG00000287835	1.0	18.812765	0.31742287638979394	0.5677401191240931
9140	NANOGP2	1.0	17.235577	0.3174228763950935	0.5677401191240931
9141	ENSG00000227573	1.0	18.31041	0.31742287639806127	0.5677401191240931
9142	ENSG00000271587	1.0	17.383394	0.31742287641021383	0.5677401191240931
9143	ENSG00000278346	1.0	18.706081	0.3174228764229656	0.5677401191240931
9144	ENSG00000259278	1.0	16.898996	0.3174228764314654	0.5677401191240931
9145	RN7SL513P	1.0	17.534704	0.31742287644106915	0.5677401191240931
9146	OR2W4P	1.0	17.534704	0.31742287644106915	0.5677401191240931
9147	MT1IP	1.0	19.280169	0.3174228764615563	0.5677401191240931
9148	KRT17P5	1.0	16.9852	0.31742287646439993	0.5677401191240931
9149	RNF185-AS1	1.0	16.9852	0.31742287646439993	0.5677401191240931
9150	NRBF2P2	1.0	17.221252	0.3174228764683651	0.5677401191240931
9151	BARX1	1.0	17.26245	0.31742287648275885	0.5677401191240931
9152	ARPC3P4	1.0	17.26245	0.31742287648275885	0.5677401191240931
9153	ENSG00000250812	1.0	17.26245	0.31742287648275885	0.5677401191240931
9154	DEFA3	1.0	17.356253	0.31742287653258777	0.5677401191240931
9155	ENSG00000183239	1.0	17.219814	0.31742287654247886	0.5677401191240931
9156	ENSG00000274902	1.0	17.278572	0.31742287657143764	0.5677401191240931
9157	ACRP1	1.0	16.614403	0.31742287657960416	0.5677401191240931
9158	CSH2	1.0	16.685877	0.31742287662111796	0.5677401191240931
9159	RN7SL667P	1.0	17.061573	0.31742287666080027	0.5677401191240931
9160	ENSG00000221245	1.0	17.061573	0.31742287666080027	0.5677401191240931
9161	LSP1P2	1.0	17.184832	0.31742287667392627	0.5677401191240931
9162	ENSG00000270996	1.0	17.184832	0.31742287667392627	0.5677401191240931
9163	ENSG00000278084	1.0	17.184832	0.31742287667392627	0.5677401191240931
9164	TPD52L3	1.0	17.10163	0.3174228766768983	0.5677401191240931
9165	SPRR1B	1.0	17.10163	0.3174228766768983	0.5677401191240931
9166	ENSG00000256748	1.0	17.792864	0.3174228766991344	0.5677401191240931
9167	ENSG00000231353	1.0	16.903683	0.317422876705561	0.5677401191240931
9168	RPS7P5	1.0	17.772497	0.3174228767069144	0.5677401191240931
9169	ACTR3BP4	1.0	17.495468	0.3174228767087251	0.5677401191240931
9170	OR10U1P	1.0	17.288712	0.31742287672443303	0.5677401191240931
9171	RPL22P2	1.0	19.13781	0.317422876753314	0.5677401191240931
9172	ENSG00000237897	1.0	17.753826	0.3174228767830573	0.5677401191240931
9173	RPL6P28	1.0	17.753826	0.3174228767830573	0.5677401191240931
9174	SEPHS1P6	1.0	16.885311	0.3174228767841998	0.5677401191240931
9175	ENSG00000239670	1.0	16.885311	0.3174228767841998	0.5677401191240931
9176	IGLV3-30	1.0	15.919242	0.3174228768101784	0.5677401191240931
9177	WASF1P1	1.0	15.919242	0.3174228768101784	0.5677401191240931
9178	ENSG00000250577	1.0	15.919242	0.3174228768101784	0.5677401191240931
9179	ENSG00000275358	1.0	16.14317	0.3174228768235736	0.5677401191240931
9180	ENSG00000240562	1.0	16.14317	0.3174228768235736	0.5677401191240931
9181	ENSG00000260617	1.0	16.14317	0.3174228768235736	0.5677401191240931
9182	ENSG00000271239	1.0	16.14317	0.3174228768235736	0.5677401191240931
9183	ENSG00000241493	1.0	18.249605	0.31742287684126286	0.5677401191240931
9184	KRT8P27	1.0	18.015371	0.31742287684165027	0.5677401191240931
9185	ENSG00000242190	1.0	18.015371	0.31742287684165027	0.5677401191240931
9186	NPS	1.0	18.731644	0.3174228768622233	0.5677401191240931
9187	MIR370	1.0	16.147005	0.31742287686670456	0.5677401191240931
9188	IFNL4	1.0	17.310614	0.3174228769714164	0.5677401191240931
9189	RNU6ATAC14P	1.0	17.198439	0.3174228769857656	0.5677401191240931
9190	SUMO2P1	1.0	17.198439	0.3174228769857656	0.5677401191240931
9191	ZNF877P	1.0	17.800442	0.31742287699477534	0.5677401191240931
9192	SHC1P1	1.0	17.800442	0.31742287699477534	0.5677401191240931
9193	ENSG00000265712	1.0	17.305138	0.3174228770191821	0.5677401191240931
9194	ENSG00000264790	1.0	17.949314	0.31742287702464644	0.5677401191240931
9195	KIF2B	1.0	17.949314	0.31742287702464644	0.5677401191240931
9196	LINC02010	1.0	17.022198	0.31742287704866345	0.5677401191240931
9197	XAGE3	1.0	18.681377	0.3174228770499518	0.5677401191240931
9198	MTCO2P27	1.0	18.129105	0.31742287709302647	0.5677401191240931
9199	INHBE	1.0	18.129105	0.31742287709302647	0.5677401191240931
9200	ENSG00000232627	1.0	18.262995	0.31742287709754763	0.5677401191240931
9201	ENSG00000231052	1.0	16.250095	0.31742287710295	0.5677401191240931
9202	CYCSP29	1.0	17.601486	0.3174228771293261	0.5677401191240931
9203	ENSG00000233787	1.0	17.214918	0.317422877133092	0.5677401191240931
9204	ENSG00000233082	1.0	16.232122	0.31742287714483725	0.5677401191240931
9205	TM4SF19-DYNLT2B	1.0	16.94835	0.31742287718164947	0.5677401191240931
9206	RPL26P26	1.0	17.768778	0.31742287719163204	0.5677401191240931
9207	RNU6-242P	1.0	18.08656	0.317422877192712	0.5677401191240931
9208	OR10V1	1.0	17.643204	0.3174228772035151	0.5677401191240931
9209	ENSG00000234391	1.0	17.643204	0.3174228772035151	0.5677401191240931
9210	ENSG00000223808	1.0	17.606121	0.31742287721270196	0.5677401191240931
9211	RN7SL706P	1.0	16.886637	0.3174228772403088	0.5677401191240931
9212	ENSG00000287483	1.0	17.69994	0.31742287727257235	0.5677401191240931
9213	EML2-AS1	1.0	18.0955	0.3174228772995904	0.5677401191240931
9214	ENSG00000265101	1.0	15.969379	0.3174228774346332	0.5677401191240931
9215	SLC2AXP1	1.0	18.612988	0.31742287748459147	0.5677401191240931
9216	ENSG00000258381	1.0	17.504517	0.31742287752251186	0.5677401191240931
9217	VN1R92P	1.0	17.504517	0.31742287752251186	0.5677401191240931
9218	KRT17P1	1.0	16.456528	0.3174228775481558	0.5677401191240931
9219	OR7E12P	1.0	16.456528	0.3174228775481558	0.5677401191240931
9220	FAM183BP	1.0	17.814445	0.3174228775602097	0.5677401191240931
9221	LINC00112	1.0	17.814445	0.3174228775602097	0.5677401191240931
9222	ENSG00000279907	1.0	17.323881	0.3174228775645625	0.5677401191240931
9223	NMRAL2P-1	1.0	18.118114	0.3174228775861749	0.5677401191240931
9224	FAM25C	1.0	18.118114	0.3174228775861749	0.5677401191240931
9225	PTGDR2	1.0	17.140244	0.31742287762328414	0.5677401191240931
9226	ENSG00000236241	1.0	18.018547	0.31742287763026733	0.5677401191240931
9227	ENSG00000275728	1.0	16.688429	0.31742287764487176	0.5677401191240931
9228	ENSG00000286709	1.0	16.688429	0.31742287764487176	0.5677401191240931
9229	BTF3L4P1	1.0	17.756453	0.3174228776482416	0.5677401191240931
9230	SNORD65	1.0	17.785326	0.3174228776585481	0.5677401191240931
9231	ENSG00000287411	1.0	17.785326	0.3174228776585481	0.5677401191240931
9232	ENSG00000287240	1.0	18.290567	0.3174228776807658	0.5677401191240931
9233	ENSG00000283431	1.0	18.621632	0.3174228777043154	0.5677401191240931
9234	OR2T2	1.0	16.511972	0.3174228777262946	0.5677401191240931
9235	ENSG00000279939	1.0	16.511972	0.3174228777262946	0.5677401191240931
9236	TSPY14P	1.0	16.511972	0.3174228777262946	0.5677401191240931
9237	KCTD9P6	1.0	16.511972	0.3174228777262946	0.5677401191240931
9238	NAP1L1P3	1.0	16.959267	0.31742287773878675	0.5677401191240931
9239	PGAM1P3	1.0	16.959267	0.31742287773878675	0.5677401191240931
9240	MTATP6P15	1.0	17.261957	0.31742287774284816	0.5677401191240931
9241	ENSG00000274528	1.0	16.230444	0.31742287775638195	0.5677401191240931
9242	ENSG00000255260	1.0	16.230444	0.31742287775638195	0.5677401191240931
9243	MIR5001	1.0	17.802616	0.3174228777690904	0.5677401191240931
9244	RN7SL672P	1.0	16.661816	0.3174228777735134	0.5677401191240931
9245	ENSG00000229943	1.0	16.661816	0.3174228777735134	0.5677401191240931
9246	ARMH2	1.0	16.988146	0.3174228777976291	0.5677401191240931
9247	ENSG00000281896	1.0	16.988146	0.3174228777976291	0.5677401191240931
9248	RNU1-146P	1.0	16.447168	0.3174228778036479	0.5677401191240931
9249	ENSG00000286806	1.0	16.447168	0.3174228778036479	0.5677401191240931
9250	ENSG00000272447	1.0	16.447168	0.3174228778036479	0.5677401191240931
9251	ENSG00000231011	1.0	17.417109	0.31742287782044043	0.5677401191240931
9252	MTCO1P53	1.0	17.417109	0.31742287782044043	0.5677401191240931
9253	H3P44	1.0	16.163082	0.31742287783544776	0.5677401191240931
9254	HLA-S	1.0	16.163082	0.31742287783544776	0.5677401191240931
9255	ENSG00000235582	1.0	17.69339	0.3174228778704678	0.5677401191240931
9256	KRT17P4	1.0	18.130255	0.31742287788413426	0.5677401191240931
9257	ENSG00000263234	1.0	18.142736	0.3174228779427375	0.5677401191240931
9258	HSPE1P16	1.0	18.142736	0.3174228779427375	0.5677401191240931
9259	RNU6-435P	1.0	18.142736	0.3174228779427375	0.5677401191240931
9260	BUB3P1	1.0	17.601328	0.3174228779504154	0.5677401191240931
9261	TSPY25P	1.0	16.127369	0.3174228779613386	0.5677401191240931
9262	Y_RNA-74	1.0	16.127369	0.3174228779613386	0.5677401191240931
9263	ENSG00000220725	1.0	18.83094	0.31742287797673685	0.5677401191240931
9264	ENSG00000290242	1.0	17.17332	0.31742287798076263	0.5677401191240931
9265	UBE2L4	1.0	18.734556	0.31742287798190344	0.5677401191240931
9266	NAPGP1	1.0	16.586277	0.31742287798306973	0.5677401191240931
9267	RPL19P5	1.0	16.586277	0.31742287798306973	0.5677401191240931
9268	ENSG00000288162	1.0	18.765554	0.31742287798710517	0.5677401191240931
9269	ENSG00000265380	1.0	17.839716	0.31742287800880997	0.5677401191240931
9270	RN7SL342P	1.0	18.12658	0.31742287802172614	0.5677401191240931
9271	TRPC6P3	1.0	16.287853	0.31742287803233676	0.5677401191240931
9272	RNA5SP131	1.0	16.287853	0.31742287803233676	0.5677401191240931
9273	BASP1P1	1.0	16.287853	0.31742287803233676	0.5677401191240931
9274	ENSG00000272123	1.0	17.484314	0.31742287806069747	0.5677401191240931
9275	ENSG00000225545	1.0	16.2812	0.31742287806484887	0.5677401191240931
9276	SNORD30-1	1.0	16.2812	0.31742287806484887	0.5677401191240931
9277	KNOP1P3	1.0	16.2812	0.31742287806484887	0.5677401191240931
9278	SKP1P2	1.0	17.519085	0.3174228780986578	0.5677401191240931
9279	RPS27AP1	1.0	17.401237	0.3174228781150376	0.5677401191240931
9280	ENSG00000253107	1.0	17.02825	0.3174228781905562	0.5677401191240931
9281	MTATP6P9	1.0	17.02825	0.3174228781905562	0.5677401191240931
9282	TMCC1P1	1.0	18.019608	0.3174228781968581	0.5677401191240931
9283	ENSG00000228478	1.0	17.933681	0.3174228781992105	0.5677401191240931
9284	ENSG00000227150	1.0	17.933681	0.3174228781992105	0.5677401191240931
9285	ENSG00000261798	1.0	18.55485	0.31742287820006304	0.5677401191240931
9286	RN7SL679P	1.0	18.78021	0.3174228782506873	0.5677401191240931
9287	MTFR2P2	1.0	18.258307	0.3174228782564528	0.5677401191240931
9288	MTCO1P14	1.0	18.258307	0.3174228782564528	0.5677401191240931
9289	ENSG00000261707	1.0	17.720972	0.3174228782974549	0.5677401191240931
9290	ENSG00000264434	1.0	17.720972	0.3174228782974549	0.5677401191240931
9291	RN7SL716P	1.0	18.625305	0.317422878311145	0.5677401191240931
9292	LCE1B	1.0	18.625305	0.317422878311145	0.5677401191240931
9293	ENSG00000225272	1.0	18.625305	0.317422878311145	0.5677401191240931
9294	ENSG00000248795	1.0	16.87946	0.3174228783127884	0.5677401191240931
9295	ENSG00000239470	1.0	16.87946	0.3174228783127884	0.5677401191240931
9296	Y_RNA-453	1.0	17.60746	0.31742287832342125	0.5677401191240931
9297	RNU6-616P	1.0	17.271357	0.3174228783366383	0.5677401191240931
9298	ENSG00000279130	1.0	17.005945	0.3174228783708397	0.5677401191240931
9299	ENSG00000179342	1.0	17.75926	0.3174228784244629	0.5677401191240931
9300	ENSG00000276945	1.0	17.75926	0.3174228784244629	0.5677401191240931
9301	ENSG00000228681	1.0	17.322786	0.31742287843975325	0.5677401191240931
9302	ENSG00000289596	1.0	17.322786	0.31742287843975325	0.5677401191240931
9303	ENSG00000278993	1.0	17.793764	0.3174228784409945	0.5677401191240931
9304	C2orf69P2	1.0	18.148321	0.317422878463503	0.5677401191240931
9305	SOCS2P2	1.0	16.299866	0.31742287846998185	0.5677401191240931
9306	ENSG00000230352	1.0	16.299866	0.31742287846998185	0.5677401191240931
9307	ENSG00000283377	1.0	16.299866	0.31742287846998185	0.5677401191240931
9308	ENSG00000243705	1.0	16.885973	0.317422878477974	0.5677401191240931
9309	ENSG00000269391	1.0	17.456308	0.31742287848654505	0.5677401191240931
9310	RPL7AP36	1.0	17.456308	0.31742287848654505	0.5677401191240931
9311	ENSG00000230820	1.0	16.795776	0.31742287850535905	0.5677401191240931
9312	ENSG00000291261	1.0	17.745974	0.3174228785347465	0.5677401191240931
9313	ENSG00000232622	1.0	17.589302	0.31742287854094076	0.5677401191240931
9314	ENSG00000282925	1.0	17.185064	0.3174228785603838	0.5677401191240931
9315	NIPA2P1	1.0	17.185064	0.3174228785603838	0.5677401191240931
9316	RNU6-1019P	1.0	17.984217	0.3174228785604206	0.5677401191240931
9317	ENSG00000270393	1.0	17.555954	0.3174228785648031	0.5677401191240931
9318	RNU6-387P	1.0	17.89905	0.3174228785840545	0.5677401191240931
9319	RN7SL733P	1.0	17.321886	0.3174228785854784	0.5677401191240931
9320	ENSG00000272866	1.0	17.321886	0.3174228785854784	0.5677401191240931
9321	ENSG00000244260	1.0	18.52155	0.31742287858597923	0.5677401191240931
9322	ENSG00000232383	1.0	17.279696	0.31742287859276846	0.5677401191240931
9323	HERC2P6	1.0	17.279696	0.31742287859276846	0.5677401191240931
9324	ENSG00000267591	1.0	17.662407	0.3174228785987208	0.5677401191240931
9325	ENSG00000216913	1.0	17.662407	0.3174228785987208	0.5677401191240931
9326	LINC01955	1.0	18.754025	0.317422878600787	0.5677401191240931
9327	ENSG00000273059	1.0	18.754025	0.317422878600787	0.5677401191240931
9328	ENSG00000235673	1.0	16.899092	0.31742287865364516	0.5677401191240931
9329	CYTH1P1	1.0	17.477835	0.31742287866638325	0.5677401191240931
9330	ENSG00000224155	1.0	17.356913	0.31742287867452484	0.5677401191240931
9331	RPL10P6	1.0	17.289215	0.31742287869226177	0.5677401191240931
9332	OR52E7P	1.0	17.289215	0.31742287869226177	0.5677401191240931
9333	ENSG00000280345	1.0	17.289215	0.31742287869226177	0.5677401191240931
9334	OR4C5	1.0	19.272978	0.31742287870389047	0.5677401191240931
9335	SIX3-AS1	1.0	18.165215	0.31742287871743263	0.5677401191240931
9336	YY1P2	1.0	19.335192	0.31742287873168296	0.5677401191240931
9337	KRT18P7	1.0	16.630772	0.31742287873390324	0.5677401191240931
9338	BNIP3P25	1.0	18.56311	0.3174228787343603	0.5677401191240931
9339	ENSG00000270335	1.0	17.325878	0.3174228787668984	0.5677401191240931
9340	ENSG00000271029	1.0	18.565502	0.3174228787709621	0.5677401191240931
9341	LINC00399	1.0	17.94549	0.3174228787822772	0.5677401191240931
9342	ENSG00000232958	1.0	17.94549	0.3174228787822772	0.5677401191240931
9343	ENSG00000250249	1.0	18.04725	0.31742287883672066	0.5677401191240931
9344	NRBF2P3	1.0	18.183517	0.31742287883790854	0.5677401191240931
9345	ENSG00000230926	1.0	18.183517	0.31742287883790854	0.5677401191240931
9346	ENSG00000279043	1.0	17.61536	0.31742287888626963	0.5677401191240931
9347	ENSG00000220130	1.0	17.550953	0.31742287888914683	0.5677401191240931
9348	ENSG00000226138	1.0	17.550953	0.31742287888914683	0.5677401191240931
9349	Y_RNA-406	1.0	16.567373	0.31742287892545507	0.5677401191240931
9350	ENSG00000240131	1.0	18.031752	0.3174228789479535	0.5677401191240931
9351	PRR13P4	1.0	18.62765	0.31742287896103416	0.5677401191240931
9352	SPEM1	1.0	17.728855	0.31742287896388616	0.5677401191240931
9353	RPL7P12	1.0	17.708382	0.31742287898100385	0.5677401191240931
9354	OR4M1	1.0	17.708382	0.31742287898100385	0.5677401191240931
9355	CPXCR1	1.0	17.794123	0.31742287900057264	0.5677401191240931
9356	RPL21P31	1.0	17.132795	0.3174228790039097	0.5677401191240931
9357	ENSG00000270575	1.0	17.132795	0.3174228790039097	0.5677401191240931
9358	ENSG00000290109	1.0	17.132795	0.3174228790039097	0.5677401191240931
9359	ENSG00000236352	1.0	17.132795	0.3174228790039097	0.5677401191240931
9360	NUTF2P6	1.0	16.532589	0.3174228790076943	0.5677401191240931
9361	ENSG00000290263	1.0	16.571848	0.317422879013362	0.5677401191240931
9362	ENSG00000226798	1.0	16.571848	0.317422879013362	0.5677401191240931
9363	ENSG00000274029	1.0	16.897373	0.31742287904118593	0.5677401191240931
9364	IGHA2	1.0	16.897373	0.31742287904118593	0.5677401191240931
9365	TDGF1P7	1.0	15.868372	0.31742287905743544	0.5677401191240931
9366	HNRNPA1P21	1.0	17.20956	0.3174228790662586	0.5677401191240931
9367	ENSG00000285239	1.0	18.820549	0.3174228790729686	0.5677401191240931
9368	ENSG00000271494	1.0	17.756277	0.31742287908417016	0.5677401191240931
9369	MTND3P6	1.0	17.247545	0.31742287910829015	0.5677401191240931
9370	TDH-AS1	1.0	17.634663	0.3174228791344502	0.5677401191240931
9371	KIF18B-DT	1.0	17.634663	0.3174228791344502	0.5677401191240931
9372	ENSG00000286700	1.0	17.96431	0.31742287913753325	0.5677401191240931
9373	HNRNPA1P43	1.0	16.932915	0.3174228791507668	0.5677401191240931
9374	LINC01957	1.0	18.375221	0.31742287917735235	0.5677401191240931
9375	ENSG00000287930	1.0	19.044004	0.3174228791949807	0.5677401191240931
9376	ENSG00000254069	1.0	17.075773	0.3174228792250367	0.5677401191240931
9377	RPL23AP40	1.0	16.854437	0.3174228792400465	0.5677401191240931
9378	FEM1AP4	1.0	16.854437	0.3174228792400465	0.5677401191240931
9379	ENSG00000253740	1.0	17.619963	0.31742287924061613	0.5677401191240931
9380	MED15P4	1.0	17.157774	0.3174228792663986	0.5677401191240931
9381	SLC25A15P1	1.0	16.498846	0.31742287927397045	0.5677401191240931
9382	ENSG00000261795	1.0	16.498846	0.31742287927397045	0.5677401191240931
9383	ENSG00000263821	1.0	16.498846	0.31742287927397045	0.5677401191240931
9384	ENSG00000285539	1.0	16.71454	0.317422879288355	0.5677401191240931
9385	ENSG00000261146	1.0	16.71454	0.317422879288355	0.5677401191240931
9386	ENSG00000253975	1.0	16.71454	0.317422879288355	0.5677401191240931
9387	SLC25A5P6	1.0	18.244713	0.3174228792911114	0.5677401191240931
9388	ENSG00000272402	1.0	17.137926	0.317422879294557	0.5677401191240931
9389	HIGD1AP6	1.0	17.437618	0.31742287929546714	0.5677401191240931
9390	ENSG00000286696	1.0	17.640297	0.31742287932184965	0.5677401191240931
9391	ENSG00000286650	1.0	17.27235	0.317422879338582	0.5677401191240931
9392	ENSG00000278107	1.0	19.120136	0.3174228793901023	0.5677401191240931
9393	DEFB130A	1.0	19.120136	0.3174228793901023	0.5677401191240931
9394	ENSG00000288929	1.0	18.031967	0.31742287940474245	0.5677401191240931
9395	ENSG00000258789	1.0	18.031967	0.31742287940474245	0.5677401191240931
9396	ENSG00000240418	1.0	18.031967	0.31742287940474245	0.5677401191240931
9397	PPIAP42	1.0	16.589733	0.317422879413019	0.5677401191240931
9398	H3P15	1.0	16.589733	0.317422879413019	0.5677401191240931
9399	ENSG00000261835	1.0	16.589733	0.317422879413019	0.5677401191240931
9400	ENSG00000257586	1.0	16.928812	0.31742287941470765	0.5677401191240931
9401	ENSG00000273582	1.0	16.928812	0.31742287941470765	0.5677401191240931
9402	CEACAMP6	1.0	17.516869	0.3174228794256308	0.5677401191240931
9403	ENSG00000271900	1.0	16.93693	0.317422879428114	0.5677401191240931
9404	PAGE3	1.0	16.93693	0.317422879428114	0.5677401191240931
9405	RN7SL778P	1.0	17.686705	0.3174228794472296	0.5677401191240931
9406	ENSG00000288579	1.0	18.645535	0.31742287954700743	0.5677401191240931
9407	ENSG00000226252	1.0	17.409151	0.31742287955167986	0.5677401191240931
9408	HSFX1	1.0	18.552475	0.3174228795517089	0.5677401191240931
9409	MTATP6P26	1.0	17.318932	0.3174228795652702	0.5677401191240931
9410	Y_RNA-222	1.0	16.1412	0.31742287959880894	0.5677401191240931
9411	ENSG00000289501	1.0	16.1412	0.31742287959880894	0.5677401191240931
9412	ENSG00000261037	1.0	17.700867	0.3174228796143883	0.5677401191240931
9413	OR9G3P	1.0	17.823063	0.317422879625331	0.5677401191240931
9414	RNU6-1128P	1.0	18.111292	0.31742287970922267	0.5677401191240931
9415	ENSG00000289093	1.0	18.111292	0.31742287970922267	0.5677401191240931
9416	RPL23AP18	1.0	17.02736	0.3174228797355629	0.5677401191240931
9417	ENSG00000287163	1.0	16.901386	0.3174228797365883	0.5677401191240931
9418	PPIAP57	1.0	18.15276	0.3174228797732404	0.5677401191240931
9419	ENSG00000271919	1.0	17.013376	0.31742287980540645	0.5677401191240931
9420	RPL21P34	1.0	17.013376	0.31742287980540645	0.5677401191240931
9421	ENSG00000231530	1.0	17.74354	0.31742287982086465	0.5677401191240931
9422	MTCO1P7	1.0	16.164625	0.3174228798218705	0.5677401191240931
9423	KATNBL1P4	1.0	18.011147	0.31742287982209283	0.5677401191240931
9424	ANP32BP3	1.0	18.011147	0.31742287982209283	0.5677401191240931
9425	DEFB115	1.0	18.011147	0.31742287982209283	0.5677401191240931
9426	ENSG00000244561	1.0	16.166742	0.3174228798253948	0.5677401191240931
9427	BTF3P5	1.0	17.867165	0.3174228798422082	0.5677401191240931
9428	RUNX3-AS1	1.0	17.691717	0.31742287985405	0.5677401191240931
9429	LINC02844	1.0	17.581083	0.3174228798866083	0.5677401191240931
9430	LINC02856	1.0	17.810612	0.31742287988863044	0.5677401191240931
9431	DUXAP4	1.0	17.810612	0.31742287988863044	0.5677401191240931
9432	LINC01883	1.0	18.095278	0.31742287992654206	0.5677401191240931
9433	ENSG00000288564	1.0	18.095278	0.31742287992654206	0.5677401191240931
9434	ENSG00000271044	1.0	18.095278	0.31742287992654206	0.5677401191240931
9435	MTND6P32	1.0	17.264053	0.31742287993043034	0.5677401191240931
9436	KRT18P49	1.0	17.264053	0.31742287993043034	0.5677401191240931
9437	ZMYND19P1	1.0	18.289532	0.3174228799390782	0.5677401191240931
9438	TPRG1-AS2	1.0	16.162968	0.31742287994484447	0.5677401191240931
9439	MAGED4	1.0	16.162968	0.31742287994484447	0.5677401191240931
9440	ENSG00000289712	1.0	16.162968	0.31742287994484447	0.5677401191240931
9441	RPSAP34	1.0	17.842697	0.31742287997264196	0.5677401191240931
9442	SNRPGP15	1.0	17.271729	0.3174228799994714	0.5677401191240931
9443	ENSG00000243995	1.0	17.271729	0.3174228799994714	0.5677401191240931
9444	TRGV4	1.0	17.267763	0.31742288004518115	0.5677401191240931
9445	MTND4LP30	1.0	15.875604	0.3174228800863647	0.5677401191240931
9446	ENSG00000213304	1.0	15.875604	0.3174228800863647	0.5677401191240931
9447	U6-26	1.0	16.29341	0.3174228801113619	0.5677401191240931
9448	OR8B9P	1.0	16.29341	0.3174228801113619	0.5677401191240931
9449	RN7SKP213	1.0	17.136515	0.3174228801352785	0.5677401191240931
9450	ENSG00000231804	1.0	17.136515	0.3174228801352785	0.5677401191240931
9451	RN7SL229P	1.0	17.136515	0.3174228801352785	0.5677401191240931
9452	ENSG00000276403	1.0	17.966757	0.31742288014635983	0.5677401191240931
9453	TACSTD2	1.0	17.966757	0.31742288014635983	0.5677401191240931
9454	GSTM3P1	1.0	17.966757	0.31742288014635983	0.5677401191240931
9455	CHORDC1P1	1.0	17.966757	0.31742288014635983	0.5677401191240931
9456	ENSG00000221639	1.0	17.966757	0.31742288014635983	0.5677401191240931
9457	OR7E28P	1.0	17.207188	0.31742288015837855	0.5677401191240931
9458	MTND4LP22	1.0	17.688374	0.31742288018047016	0.5677401191240931
9459	RN7SL221P	1.0	17.688374	0.31742288018047016	0.5677401191240931
9460	LINC00397	1.0	17.936474	0.3174228801934721	0.5677401191240931
9461	ENSG00000236883	1.0	16.765366	0.31742288021321674	0.5677401191240931
9462	GXYLT1P2	1.0	16.765366	0.31742288021321674	0.5677401191240931
9463	RPL21P4	1.0	17.467386	0.31742288023098536	0.5677401191240931
9464	KRT8P17	1.0	16.794355	0.31742288023881354	0.5677401191240931
9465	ENSG00000188078	1.0	17.012754	0.3174228802618364	0.5677401191240931
9466	BMS1P19	1.0	18.648937	0.3174228802718695	0.5677401191240931
9467	RN7SL33P	1.0	18.648937	0.3174228802718695	0.5677401191240931
9468	ENSG00000236777	1.0	16.74602	0.3174228802917584	0.5677401191240931
9469	NKX2-8	1.0	16.74602	0.3174228802917584	0.5677401191240931
9470	ENSG00000270780	1.0	16.74602	0.3174228802917584	0.5677401191240931
9471	DINOL	1.0	16.74602	0.3174228802917584	0.5677401191240931
9472	ENSG00000223719	1.0	16.74602	0.3174228802917584	0.5677401191240931
9473	ENSG00000277646	1.0	16.210175	0.3174228803262969	0.5677401191240931
9474	LCE7A	1.0	16.210175	0.3174228803262969	0.5677401191240931
9475	PPIAL4H	1.0	17.66454	0.31742288035828436	0.5677401191240931
9476	ENSG00000227417	1.0	16.795242	0.31742288039076566	0.5677401191240931
9477	ENSG00000243777	1.0	17.853937	0.31742288040277816	0.5677401191240931
9478	KRT18P25	1.0	16.815184	0.3174228804126671	0.5677401191240931
9479	ENSG00000242613	1.0	16.815184	0.3174228804126671	0.5677401191240931
9480	UBE2WP1	1.0	17.156399	0.3174228804159031	0.5677401191240931
9481	RBMX2P5	1.0	17.273468	0.3174228804285452	0.5677401191240931
9482	APOF	1.0	17.273468	0.3174228804285452	0.5677401191240931
9483	ENSG00000273188	1.0	17.273468	0.3174228804285452	0.5677401191240931
9484	ENSG00000288742	1.0	18.219532	0.3174228804317604	0.5677401191240931
9485	RNVU1-8	1.0	18.291086	0.3174228805071799	0.5677401191240931
9486	NCLP2	1.0	18.235727	0.31742288052376383	0.5677401191240931
9487	ENSG00000290668	1.0	16.775927	0.3174228805249725	0.5677401191240931
9488	FAM214BP1	1.0	16.775927	0.3174228805249725	0.5677401191240931
9489	RPL17P41	1.0	16.844109	0.3174228805401086	0.5677401191240931
9490	RAB28P2	1.0	16.844109	0.3174228805401086	0.5677401191240931
9491	ENSG00000264558	1.0	18.055937	0.31742288055916584	0.5677401191240931
9492	RPL36P20	1.0	17.860346	0.3174228805881387	0.5677401191240931
9493	ENSG00000233908	1.0	16.772778	0.31742288061929624	0.5677401191240931
9494	ENSG00000237385	1.0	16.772778	0.31742288061929624	0.5677401191240931
9495	DNAJB5P1	1.0	17.56479	0.31742288061934953	0.5677401191240931
9496	ENSG00000287302	1.0	17.768955	0.31742288065410595	0.5677401191240931
9497	RN7SKP69	1.0	17.159492	0.31742288066916297	0.5677401191240931
9498	KAAG1	1.0	17.159492	0.31742288066916297	0.5677401191240931
9499	ENSG00000220920	1.0	17.159492	0.31742288066916297	0.5677401191240931
9500	ENSG00000259413	1.0	16.82159	0.31742288070070734	0.5677401191240931
9501	ENSG00000289365	1.0	18.142506	0.3174228807319711	0.5677401191240931
9502	ENSG00000262995	1.0	18.142506	0.3174228807319711	0.5677401191240931
9503	ENSG00000278655	1.0	17.609667	0.3174228807397852	0.5677401191240931
9504	ENSG00000287536	1.0	17.609667	0.3174228807397852	0.5677401191240931
9505	ENSG00000261364	1.0	16.802631	0.3174228807479041	0.5677401191240931
9506	MIX23P2	1.0	17.21838	0.3174228807949248	0.5677401191240931
9507	ENSG00000286360	1.0	17.21838	0.3174228807949248	0.5677401191240931
9508	ENSG00000252677	1.0	17.21838	0.3174228807949248	0.5677401191240931
9509	ENSG00000261466	1.0	17.903917	0.3174228808766972	0.5677401191240931
9510	RN7SL174P	1.0	17.822695	0.3174228808792217	0.5677401191240931
9511	ENSG00000271257	1.0	17.025534	0.31742288088028714	0.5677401191240931
9512	ENSG00000274562	1.0	17.858269	0.317422880887579	0.5677401191240931
9513	PTGER4P2	1.0	17.375624	0.31742288089722137	0.5677401191240931
9514	RPL12P29	1.0	17.375624	0.31742288089722137	0.5677401191240931
9515	Metazoa_SRP-126	1.0	17.375624	0.31742288089722137	0.5677401191240931
9516	GAPDHP48	1.0	17.375624	0.31742288089722137	0.5677401191240931
9517	ENSG00000279157	1.0	17.375624	0.31742288089722137	0.5677401191240931
9518	ENSG00000279815	1.0	17.375624	0.31742288089722137	0.5677401191240931
9519	ENSG00000242968	1.0	17.736782	0.317422880944461	0.5677401191240931
9520	ENSG00000250135	1.0	18.807344	0.31742288096300825	0.5677401191240931
9521	PAICSP4	1.0	18.18041	0.3174228809866789	0.5677401191240931
9522	ENSG00000230569	1.0	18.18041	0.3174228809866789	0.5677401191240931
9523	MPHOSPH6P1	1.0	17.143301	0.3174228809910464	0.5677401191240931
9524	ENSG00000259878	1.0	17.851118	0.3174228810303056	0.5677401191240931
9525	ENSG00000262316	1.0	17.198084	0.3174228810307965	0.5677401191240931
9526	ENSG00000289239	1.0	17.198084	0.3174228810307965	0.5677401191240931
9527	SYN3-AS1	1.0	17.198084	0.3174228810307965	0.5677401191240931
9528	HNRNPCP10	1.0	17.044338	0.31742288105565664	0.5677401191240931
9529	Y_RNA-596	1.0	17.044338	0.31742288105565664	0.5677401191240931
9530	ST13P16	1.0	18.578985	0.31742288106780436	0.5677401191240931
9531	FECHP1	1.0	17.169966	0.31742288107856925	0.5677401191240931
9532	RPSAP45	1.0	19.168228	0.3174228810912354	0.5677401191240931
9533	ENSG00000271621	1.0	17.543556	0.3174228811144387	0.5677401191240931
9534	RNU6-598P	1.0	17.543556	0.3174228811144387	0.5677401191240931
9535	RNU6-1274P	1.0	17.543556	0.3174228811144387	0.5677401191240931
9536	ENSG00000289157	1.0	19.17189	0.3174228811435895	0.5677401191240931
9537	RNU6-994P	1.0	17.973303	0.31742288116657186	0.5677401191240931
9538	CT66	1.0	17.243464	0.31742288119313505	0.5677401191240931
9539	HNRNPA1P28	1.0	17.600231	0.3174228812152503	0.5677401191240931
9540	ENSG00000284948	1.0	17.600231	0.3174228812152503	0.5677401191240931
9541	RNA5SP527	1.0	16.862326	0.317422881239246	0.5677401191240931
9542	ZNF123P	1.0	17.65212	0.3174228812398498	0.5677401191240931
9543	ENSG00000290789	1.0	16.1672	0.3174228812497703	0.5677401191240931
9544	ENSG00000261671	1.0	16.1672	0.3174228812497703	0.5677401191240931
9545	RBBP4P3	1.0	16.1672	0.3174228812497703	0.5677401191240931
9546	OR5I1	1.0	17.319187	0.3174228812627578	0.5677401191240931
9547	ENSG00000253672	1.0	17.319187	0.3174228812627578	0.5677401191240931
9548	ENSG00000270424	1.0	17.741892	0.31742288126347307	0.5677401191240931
9549	ENSG00000231982	1.0	17.691883	0.3174228812973841	0.5677401191240931
9550	LINC02000	1.0	17.57553	0.3174228814130483	0.5677401191240931
9551	CRYGA	1.0	18.143898	0.3174228814540623	0.5677401191240931
9552	ENSG00000282946	1.0	18.143898	0.3174228814540623	0.5677401191240931
9553	RPS17P13	1.0	17.197025	0.31742288151305703	0.5677401191240931
9554	ENSG00000240404	1.0	16.819872	0.31742288152293535	0.5677401191240931
9555	VDAC2P4	1.0	16.819872	0.31742288152293535	0.5677401191240931
9556	ENSG00000290740	1.0	18.089458	0.31742288152756365	0.5677401191240931
9557	RPL15P3	1.0	18.214012	0.3174228815536487	0.5677401191240931
9558	MTND4P15	1.0	15.939146	0.31742288155844595	0.5677401191240931
9559	RNU6-14P	1.0	15.939146	0.31742288155844595	0.5677401191240931
9560	RN7SL525P	1.0	15.939146	0.31742288155844595	0.5677401191240931
9561	ENSG00000232080	1.0	15.939146	0.31742288155844595	0.5677401191240931
9562	RN7SL314P	1.0	15.939146	0.31742288155844595	0.5677401191240931
9563	ENSG00000259265	1.0	15.939146	0.31742288155844595	0.5677401191240931
9564	ENSG00000235785	1.0	17.291101	0.31742288158291454	0.5677401191240931
9565	MTND4P23	1.0	17.45334	0.31742288158518017	0.5677401191240931
9566	ENSG00000289924	1.0	17.45334	0.31742288158518017	0.5677401191240931
9567	ENSG00000260426	1.0	16.245369	0.3174228816151094	0.5677401191240931
9568	EIF2S2P1	1.0	16.245369	0.3174228816151094	0.5677401191240931
9569	ENSG00000288062	1.0	17.275333	0.3174228816217854	0.5677401191240931
9570	Y_RNA-213	1.0	17.963697	0.3174228816221984	0.5677401191240931
9571	OR5B21	1.0	17.963697	0.3174228816221984	0.5677401191240931
9572	ENSG00000267400	1.0	17.963697	0.3174228816221984	0.5677401191240931
9573	ENSG00000225531	1.0	17.687204	0.31742288164914195	0.5677401191240931
9574	ENSG00000273476	1.0	17.177727	0.31742288165122245	0.5677401191240931
9575	MAGEA4-AS1	1.0	17.177727	0.31742288165122245	0.5677401191240931
9576	ENSG00000255188	1.0	16.168749	0.3174228816547267	0.5677401191240931
9577	POU4F2	1.0	19.476046	0.31742288169197586	0.5677401191240931
9578	ENSG00000290108	1.0	16.848341	0.31742288169930083	0.5677401191240931
9579	RBPJP6	1.0	17.648548	0.31742288173596406	0.5677401191240931
9580	ENSG00000235934	1.0	18.707151	0.31742288177316297	0.5677401191240931
9581	RPL35AP35	1.0	17.57376	0.31742288177539274	0.5677401191240931
9582	ENSG00000241207	1.0	18.688034	0.3174228817804126	0.5677401191240931
9583	PPIAP43	1.0	17.783089	0.31742288180565315	0.5677401191240931
9584	ENSG00000279813	1.0	17.831736	0.3174228818110205	0.5677401191240931
9585	QRFP	1.0	17.63354	0.31742288182830386	0.5677401191240931
9586	WDR45BP1	1.0	17.63354	0.31742288182830386	0.5677401191240931
9587	ENSG00000236512	1.0	16.854992	0.3174228818376815	0.5677401191240931
9588	ENSG00000267735	1.0	16.854992	0.3174228818376815	0.5677401191240931
9589	ENSG00000265916	1.0	16.854992	0.3174228818376815	0.5677401191240931
9590	RNU6-166P	1.0	16.266638	0.31742288185035517	0.5677401191240931
9591	PHKBP2	1.0	16.266638	0.31742288185035517	0.5677401191240931
9592	PAFAH1B1P1	1.0	16.266638	0.31742288185035517	0.5677401191240931
9593	ENSG00000286935	1.0	16.266638	0.31742288185035517	0.5677401191240931
9594	ENSG00000259876	1.0	17.170082	0.3174228818747198	0.5677401191240931
9595	OR8J3	1.0	17.170082	0.3174228818747198	0.5677401191240931
9596	RN7SKP206	1.0	17.170082	0.3174228818747198	0.5677401191240931
9597	ENSG00000290828	1.0	17.79755	0.3174228818889989	0.5677401191240931
9598	KRT18P44	1.0	18.09147	0.31742288189181767	0.5677401191240931
9599	ENSG00000279942	1.0	18.09147	0.31742288189181767	0.5677401191240931
9600	ENSG00000226211	1.0	17.620756	0.3174228818929914	0.5677401191240931
9601	PRPS1L1	1.0	18.292124	0.3174228818947959	0.5677401191240931
9602	DUX4L37	1.0	17.463116	0.317422881901247	0.5677401191240931
9603	RPL7L1P4	1.0	17.463116	0.317422881901247	0.5677401191240931
9604	PSMC1P7	1.0	17.463116	0.317422881901247	0.5677401191240931
9605	ENSG00000241042	1.0	18.57544	0.31742288190468254	0.5677401191240931
9606	ENSG00000270835	1.0	18.57544	0.31742288190468254	0.5677401191240931
9607	ENSG00000217825	1.0	17.7805	0.3174228819284933	0.5677401191240931
9608	SELENOWP1	1.0	16.916386	0.3174228819293613	0.5677401191240931
9609	ENSG00000272473	1.0	16.916386	0.3174228819293613	0.5677401191240931
9610	GPR31	1.0	18.037758	0.3174228819563502	0.5677401191240931
9611	PRKD3-DT	1.0	16.231224	0.3174228819628693	0.5677401191240931
9612	RNU5E-4P	1.0	16.231224	0.3174228819628693	0.5677401191240931
9613	ENSG00000286879	1.0	16.231224	0.3174228819628693	0.5677401191240931
9614	ENSG00000272209	1.0	17.971254	0.31742288196697055	0.5677401191240931
9615	ENSG00000273355	1.0	17.971254	0.31742288196697055	0.5677401191240931
9616	ENSG00000237265	1.0	17.990849	0.31742288197552565	0.5677401191240931
9617	SOCS5P1	1.0	17.117239	0.3174228819987833	0.5677401191240931
9618	ENSG00000241251	1.0	18.464619	0.3174228820261356	0.5677401191240931
9619	RN7SKP231	1.0	18.815483	0.3174228820346132	0.5677401191240931
9620	ENSG00000271776	1.0	18.815483	0.3174228820346132	0.5677401191240931
9621	Y_RNA-521	1.0	16.18513	0.31742288205084757	0.5677401191240931
9622	UBE2V1P10	1.0	16.18513	0.31742288205084757	0.5677401191240931
9623	SNORA70-24	1.0	17.987528	0.3174228820510291	0.5677401191240931
9624	LINC00967	1.0	18.419447	0.31742288205377306	0.5677401191240931
9625	ENSG00000226411	1.0	18.419447	0.31742288205377306	0.5677401191240931
9626	ENSG00000250316	1.0	16.694706	0.31742288205670866	0.5677401191240931
9627	OR2A15P	1.0	16.694706	0.31742288205670866	0.5677401191240931
9628	YBX1P3	1.0	16.694706	0.31742288205670866	0.5677401191240931
9629	ENSG00000253785	1.0	17.74876	0.31742288214085573	0.5677401191240931
9630	ENSG00000290064	1.0	17.505102	0.31742288219320536	0.5677401191240931
9631	PIN1-DT	1.0	18.755136	0.31742288221117615	0.5677401191240931
9632	ENSG00000273450	1.0	16.306353	0.31742288223919884	0.5677401191240931
9633	ENSG00000279273	1.0	16.306353	0.31742288223919884	0.5677401191240931
9634	ENSG00000269889	1.0	18.679281	0.31742288224426807	0.5677401191240931
9635	LINC02571	1.0	18.679281	0.31742288224426807	0.5677401191240931
9636	ENSG00000238153	1.0	18.679281	0.31742288224426807	0.5677401191240931
9637	ENSG00000224532	1.0	16.872974	0.31742288230009574	0.5677401191240931
9638	ZIC2	1.0	16.872974	0.31742288230009574	0.5677401191240931
9639	VDAC1P7	1.0	16.872974	0.31742288230009574	0.5677401191240931
9640	RNA5SP88	1.0	16.547596	0.3174228823068207	0.5677401191240931
9641	HNRNPA1P55	1.0	16.547596	0.3174228823068207	0.5677401191240931
9642	GAPDHP16	1.0	16.547596	0.3174228823068207	0.5677401191240931
9643	FRG2	1.0	17.279821	0.3174228823074444	0.5677401191240931
9644	HMGN3P1	1.0	17.78891	0.3174228823084217	0.5677401191240931
9645	ENSG00000260892	1.0	18.029186	0.3174228823164397	0.5677401191240931
9646	CBX3P1	1.0	17.723707	0.3174228823727368	0.5677401191240931
9647	RPL22P21	1.0	17.15537	0.31742288239380634	0.5677401191240931
9648	ENSG00000254678	1.0	18.516005	0.31742288240139976	0.5677401191240931
9649	ENSG00000260933	1.0	18.374254	0.31742288241110955	0.5677401191240931
9650	ENSG00000206062	1.0	18.374254	0.31742288241110955	0.5677401191240931
9651	ENSG00000279009	1.0	18.34748	0.31742288241291533	0.5677401191240931
9652	ENSG00000272895	1.0	18.387846	0.31742288242226363	0.5677401191240931
9653	ENSG00000289221	1.0	18.053543	0.31742288242242817	0.5677401191240931
9654	ENSG00000234573	1.0	16.963856	0.3174228824356162	0.5677401191240931
9655	LINC02837	1.0	16.827755	0.3174228824461557	0.5677401191240931
9656	H2BW2	1.0	16.827755	0.3174228824461557	0.5677401191240931
9657	CFL1P2	1.0	17.536201	0.31742288244777045	0.5677401191240931
9658	ARPC3P3	1.0	17.373354	0.3174228824748406	0.5677401191240931
9659	ENSG00000232971	1.0	17.373354	0.3174228824748406	0.5677401191240931
9660	LLPHP1	1.0	17.550196	0.31742288249092454	0.5677401191240931
9661	ACTR3P2	1.0	17.550196	0.31742288249092454	0.5677401191240931
9662	LINC01419	1.0	17.550196	0.31742288249092454	0.5677401191240931
9663	Metazoa_SRP-11	1.0	16.148193	0.31742288250371525	0.5677401191240931
9664	ENSG00000289377	1.0	16.148193	0.31742288250371525	0.5677401191240931
9665	ENSG00000236487	1.0	16.148193	0.31742288250371525	0.5677401191240931
9666	RPS4XP20	1.0	18.175642	0.3174228825064832	0.5677401191240931
9667	MTCYBP16	1.0	18.8925	0.3174228825282086	0.5677401191240931
9668	ENSG00000237345	1.0	17.38138	0.3174228825938873	0.5677401191240931
9669	LINC02168	1.0	17.22918	0.31742288260003343	0.5677401191240931
9670	RRBP1P2	1.0	17.22918	0.31742288260003343	0.5677401191240931
9671	NPY4R2	1.0	18.270504	0.31742288261664237	0.5677401191240931
9672	RPL23AP64	1.0	17.742846	0.3174228826231904	0.5677401191240931
9673	KRT8P28	1.0	17.742846	0.3174228826231904	0.5677401191240931
9674	ENSG00000277782	1.0	15.884989	0.31742288265196805	0.5677401191240931
9675	LINC02314	1.0	15.884989	0.31742288265196805	0.5677401191240931
9676	KRT18P64	1.0	15.884989	0.31742288265196805	0.5677401191240931
9677	RPL12P4	1.0	17.703817	0.31742288268107993	0.5677401191240931
9678	ENSG00000261296	1.0	17.703817	0.31742288268107993	0.5677401191240931
9679	ENSG00000224269	1.0	19.136791	0.31742288269776625	0.5677401191240931
9680	MCFD2P1	1.0	19.153175	0.3174228827124352	0.5677401191240931
9681	ENSG00000261402	1.0	17.570763	0.31742288272594515	0.5677401191240931
9682	RNU6ATAC26P	1.0	18.276903	0.3174228827442168	0.5677401191240931
9683	TRGV10	1.0	18.276903	0.3174228827442168	0.5677401191240931
9684	YWHAQP4	1.0	18.276903	0.3174228827442168	0.5677401191240931
9685	VN1R7P	1.0	18.276903	0.3174228827442168	0.5677401191240931
9686	ENSG00000260626	1.0	17.894783	0.3174228827504643	0.5677401191240931
9687	CCDC182	1.0	18.493454	0.31742288279679626	0.5677401191240931
9688	ENSG00000250140	1.0	18.095726	0.31742288280064984	0.5677401191240931
9689	HSPE1P10	1.0	18.116749	0.317422882836666	0.5677401191240931
9690	ENSG00000267075	1.0	18.33376	0.3174228828446242	0.5677401191240931
9691	MMP23A	1.0	16.115328	0.3174228828581461	0.5677401191240931
9692	ENSG00000243655	1.0	16.115328	0.3174228828581461	0.5677401191240931
9693	MTND4P4	1.0	17.50686	0.31742288288161896	0.5677401191240931
9694	DDX3P3	1.0	18.6021	0.317422882914817	0.5677401191240931
9695	SUPT20HL2	1.0	18.6021	0.317422882914817	0.5677401191240931
9696	ENSG00000291045	1.0	18.6021	0.317422882914817	0.5677401191240931
9697	ENSG00000279771	1.0	18.041634	0.31742288299191146	0.5677401191240931
9698	RPS2P28	1.0	18.041634	0.31742288299191146	0.5677401191240931
9699	ENSG00000236439	1.0	17.883015	0.3174228830189943	0.5677401191240931
9700	ENSG00000271597	1.0	17.883015	0.3174228830189943	0.5677401191240931
9701	SAPCD2P2	1.0	17.883015	0.3174228830189943	0.5677401191240931
9702	PRAMEF30P	1.0	17.883015	0.3174228830189943	0.5677401191240931
9703	ENSG00000290095	1.0	16.134129	0.3174228830388065	0.5677401191240931
9704	Y_RNA-536	1.0	16.134129	0.3174228830388065	0.5677401191240931
9705	MIR655	1.0	16.134129	0.3174228830388065	0.5677401191240931
9706	ENSG00000229679	1.0	16.134129	0.3174228830388065	0.5677401191240931
9707	ENSG00000288757	1.0	16.134129	0.3174228830388065	0.5677401191240931
9708	HMGN2P25	1.0	18.485622	0.31742288307966826	0.5677401191240931
9709	ENSG00000251490	1.0	16.772427	0.3174228831060059	0.5677401191240931
9710	TUBB4BP8	1.0	17.268133	0.3174228831088883	0.5677401191240931
9711	HSD17B7P1	1.0	17.876883	0.31742288312358474	0.5677401191240931
9712	ENSG00000258283	1.0	18.085669	0.31742288313720823	0.5677401191240931
9713	ENSG00000269927	1.0	17.61631	0.31742288318326956	0.5677401191240931
9714	RHOG2P	1.0	17.61631	0.31742288318326956	0.5677401191240931
9715	XAGE5	1.0	17.082275	0.31742288319933565	0.5677401191240931
9716	ENSG00000248629	1.0	18.882605	0.3174228832173718	0.5677401191240931
9717	PRPF4BP1	1.0	17.052292	0.31742288322197854	0.5677401191240931
9718	ENSG00000286157	1.0	18.826681	0.3174228832876644	0.5677401191240931
9719	ENSG00000279575	1.0	17.185766	0.3174228832963358	0.5677401191240931
9720	RN7SL418P	1.0	17.185766	0.3174228832963358	0.5677401191240931
9721	HNRNPA1P27	1.0	17.185766	0.3174228832963358	0.5677401191240931
9722	VN1R78P	1.0	17.185766	0.3174228832963358	0.5677401191240931
9723	ENSG00000235113	1.0	17.710247	0.31742288330122503	0.5677401191240931
9724	ENSG00000248926	1.0	18.817429	0.31742288330303203	0.5677401191240931
9725	ENSG00000216781	1.0	18.817429	0.31742288330303203	0.5677401191240931
9726	KRTAP5-5	1.0	17.73782	0.3174228833099426	0.5677401191240931
9727	RPSAP65	1.0	18.657143	0.31742288332310425	0.5677401191240931
9728	ENSG00000235151	1.0	16.382368	0.3174228833670597	0.5677401191240931
9729	MIR563	1.0	17.391478	0.31742288338356844	0.5677401191240931
9730	IGHV1-2	1.0	17.391478	0.31742288338356844	0.5677401191240931
9731	ENSG00000278977	1.0	17.391478	0.31742288338356844	0.5677401191240931
9732	MIR92B	1.0	17.391478	0.31742288338356844	0.5677401191240931
9733	GPR79	1.0	17.391478	0.31742288338356844	0.5677401191240931
9734	HSPB1P1	1.0	18.023218	0.3174228833843114	0.5677401191240931
9735	KRT18P27	1.0	17.880522	0.31742288338837893	0.5677401191240931
9736	KRTAP21-1	1.0	17.880522	0.31742288338837893	0.5677401191240931
9737	NDUFA5P9	1.0	18.208517	0.317422883401783	0.5677401191240931
9738	CLEC4E	1.0	18.312515	0.317422883405975	0.5677401191240931
9739	SALL4P6	1.0	18.080557	0.3174228834595089	0.5677401191240931
9740	RPL7AP82	1.0	17.940273	0.3174228834785224	0.5677401191240931
9741	RPLP0P1	1.0	17.68404	0.3174228834874875	0.5677401191240931
9742	ENSG00000227489	1.0	17.457016	0.31742288353272624	0.5677401191240931
9743	TRIM49C	1.0	18.454462	0.3174228835371174	0.5677401191240931
9744	ENSG00000290581	1.0	18.454462	0.3174228835371174	0.5677401191240931
9745	RNA5SP532	1.0	18.454462	0.3174228835371174	0.5677401191240931
9746	RAB5CP1	1.0	18.07392	0.3174228835728362	0.5677401191240931
9747	OR6K3	1.0	17.667496	0.31742288362748056	0.5677401191240931
9748	HHATL-AS1	1.0	17.667496	0.31742288362748056	0.5677401191240931
9749	ENSG00000248112	1.0	17.781214	0.31742288364333704	0.5677401191240931
9750	ENSG00000249926	1.0	17.781214	0.31742288364333704	0.5677401191240931
9751	ENSG00000243038	1.0	17.671448	0.31742288367309424	0.5677401191240931
9752	OSBPL9P1	1.0	17.866596	0.31742288367657095	0.5677401191240931
9753	TRBV23-1	1.0	18.497084	0.3174228837034883	0.5677401191240931
9754	FAM149B1P1	1.0	18.624638	0.317422883709862	0.5677401191240931
9755	RN7SL188P	1.0	18.624638	0.317422883709862	0.5677401191240931
9756	ENSG00000231953	1.0	18.30962	0.3174228837146766	0.5677401191240931
9757	PPIAP33	1.0	18.532087	0.3174228837374473	0.5677401191240931
9758	FAM90A28P	1.0	18.535828	0.31742288374932154	0.5677401191240931
9759	ENSG00000244245	1.0	18.535828	0.31742288374932154	0.5677401191240931
9760	ARL2BPP4	1.0	18.908752	0.3174228837516582	0.5677401191240931
9761	ENSG00000274356	1.0	18.186152	0.31742288375644917	0.5677401191240931
9762	LINC02961	1.0	17.90119	0.31742288376107314	0.5677401191240931
9763	KRT18P9	1.0	17.778719	0.3174228837720945	0.5677401191240931
9764	LINC00561	1.0	17.348892	0.31742288377971967	0.5677401191240931
9765	ENSG00000274758	1.0	17.348892	0.31742288377971967	0.5677401191240931
9766	RNU6-724P	1.0	18.482023	0.3174228837915094	0.5677401191240931
9767	ENSG00000275091	1.0	16.11334	0.31742288380223443	0.5677401191240931
9768	RPL23AP38	1.0	17.426495	0.31742288381216544	0.5677401191240931
9769	ENSG00000213067	1.0	17.267887	0.3174228838124143	0.5677401191240931
9770	MTND4P21	1.0	17.267887	0.3174228838124143	0.5677401191240931
9771	ENSG00000255415	1.0	18.231506	0.3174228838544344	0.5677401191240931
9772	ENSG00000237208	1.0	18.231506	0.3174228838544344	0.5677401191240931
9773	ENSG00000223517	1.0	18.267698	0.31742288389411466	0.5677401191240931
9774	ENSG00000255498	1.0	16.762587	0.31742288389968276	0.5677401191240931
9775	ENSG00000264765	1.0	16.762587	0.31742288389968276	0.5677401191240931
9776	ENSG00000254915	1.0	18.007147	0.3174228839089554	0.5677401191240931
9777	BOLA3P2	1.0	17.213606	0.3174228839275179	0.5677401191240931
9778	ENSG00000258587	1.0	17.213606	0.3174228839275179	0.5677401191240931
9779	ENSG00000244716	1.0	17.04233	0.3174228839587241	0.5677401191240931
9780	ENSG00000196472	1.0	17.04233	0.3174228839587241	0.5677401191240931
9781	MEMO1P5	1.0	17.218977	0.31742288395966883	0.5677401191240931
9782	HAUS8P1	1.0	17.218977	0.31742288395966883	0.5677401191240931
9783	IGHVII-74-1	1.0	16.683987	0.3174228839704231	0.5677401191240931
9784	HMGB3P32	1.0	16.683987	0.3174228839704231	0.5677401191240931
9785	LCE1E	1.0	16.683987	0.3174228839704231	0.5677401191240931
9786	ENSG00000213875	1.0	17.222809	0.31742288397593854	0.5677401191240931
9787	RN7SL764P	1.0	17.231348	0.3174228840103778	0.5677401191240931
9788	ENSG00000266850	1.0	17.231348	0.3174228840103778	0.5677401191240931
9789	RPL26P34	1.0	17.457159	0.317422884019133	0.5677401191240931
9790	LINC00677	1.0	17.59929	0.3174228840213931	0.5677401191240931
9791	ENSG00000257872	1.0	16.875696	0.3174228840611072	0.5677401191240931
9792	AKR1B1P5	1.0	17.469526	0.3174228840910425	0.5677401191240931
9793	RPSAP72	1.0	17.247972	0.31742288409351166	0.5677401191240931
9794	ACTBP15	1.0	17.247972	0.31742288409351166	0.5677401191240931
9795	HMGB1P17	1.0	18.315945	0.3174228841294426	0.5677401191240931
9796	TSEN15P2	1.0	18.315945	0.3174228841294426	0.5677401191240931
9797	ALDH7A1P4	1.0	16.315153	0.317422884152866	0.5677401191240931
9798	ENSG00000289903	1.0	16.528383	0.3174228841694899	0.5677401191240931
9799	ENSG00000226890	1.0	16.528383	0.3174228841694899	0.5677401191240931
9800	OR2S2	1.0	16.528383	0.3174228841694899	0.5677401191240931
9801	OR2AM1P	1.0	16.528383	0.3174228841694899	0.5677401191240931
9802	HNRNPA1P64	1.0	16.39648	0.31742288419819653	0.5677401191240931
9803	ENSG00000218426	1.0	16.39648	0.31742288419819653	0.5677401191240931
9804	MLNR	1.0	18.288496	0.31742288419946585	0.5677401191240931
9805	ENSG00000269651	1.0	17.821775	0.3174228843243859	0.5677401191240931
9806	ENSG00000261398	1.0	16.614481	0.31742288435782556	0.5677401191240931
9807	ENSG00000274379	1.0	17.995426	0.31742288436923083	0.5677401191240931
9808	ARF1P1	1.0	18.988508	0.3174228843851519	0.5677401191240931
9809	RN7SL366P	1.0	18.32602	0.3174228844025502	0.5677401191240931
9810	GAPDHP56	1.0	16.344343	0.3174228844089229	0.5677401191240931
9811	CLPS	1.0	17.78068	0.31742288441275	0.5677401191240931
9812	OOEPP1	1.0	17.78068	0.31742288441275	0.5677401191240931
9813	ENSG00000279842	1.0	17.78068	0.31742288441275	0.5677401191240931
9814	ENSG00000227700	1.0	17.78068	0.31742288441275	0.5677401191240931
9815	ENSG00000229961	1.0	16.997223	0.31742288442776695	0.5677401191240931
9816	ENSG00000290987	1.0	16.997223	0.31742288442776695	0.5677401191240931
9817	ENSG00000215805	1.0	16.997223	0.31742288442776695	0.5677401191240931
9818	KRTAP4-6	1.0	16.997223	0.31742288442776695	0.5677401191240931
9819	ENSG00000235707	1.0	16.997223	0.31742288442776695	0.5677401191240931
9820	WFDC10A	1.0	16.997223	0.31742288442776695	0.5677401191240931
9821	ENSG00000259003	1.0	16.997223	0.31742288442776695	0.5677401191240931
9822	ENSG00000288968	1.0	16.997223	0.31742288442776695	0.5677401191240931
9823	ZNF833P	1.0	16.997223	0.31742288442776695	0.5677401191240931
9824	ENSG00000288562	1.0	16.997223	0.31742288442776695	0.5677401191240931
9825	C2orf81	1.0	16.997223	0.31742288442776695	0.5677401191240931
9826	ENSG00000236394	1.0	18.618965	0.3174228844327187	0.5677401191240931
9827	MRM3P2	1.0	18.618965	0.3174228844327187	0.5677401191240931
9828	KRT32	1.0	17.708551	0.3174228844433588	0.5677401191240931
9829	RNU2-48P	1.0	17.807154	0.3174228844446467	0.5677401191240931
9830	RN7SL28P	1.0	17.96146	0.3174228844459474	0.5677401191240931
9831	MIR202HG	1.0	17.96146	0.3174228844459474	0.5677401191240931
9832	ENSG00000204456	1.0	16.928423	0.31742288448828304	0.5677401191240931
9833	ENSG00000205452	1.0	17.591637	0.31742288449548833	0.5677401191240931
9834	HTR2A-AS1	1.0	16.403622	0.3174228845033441	0.5677401191240931
9835	ENSG00000288330	1.0	16.403622	0.3174228845033441	0.5677401191240931
9836	CYP51A1P1	1.0	16.403622	0.3174228845033441	0.5677401191240931
9837	GOLGA8CP	1.0	16.403622	0.3174228845033441	0.5677401191240931
9838	SNRPCP2	1.0	16.403622	0.3174228845033441	0.5677401191240931
9839	ZNF733P	1.0	17.543707	0.3174228845093661	0.5677401191240931
9840	ENSG00000236800	1.0	17.885515	0.31742288451390316	0.5677401191240931
9841	ENSG00000230599	1.0	17.690044	0.3174228845506495	0.5677401191240931
9842	ENSG00000254725	1.0	17.690044	0.3174228845506495	0.5677401191240931
9843	ENSG00000269892	1.0	17.690044	0.3174228845506495	0.5677401191240931
9844	NDUFS5P3	1.0	17.57784	0.3174228846052406	0.5677401191240931
9845	KRT8P47	1.0	17.57784	0.3174228846052406	0.5677401191240931
9846	ENSG00000276509	1.0	17.57784	0.3174228846052406	0.5677401191240931
9847	RPS6P21	1.0	17.57784	0.3174228846052406	0.5677401191240931
9848	PTTG3P	1.0	17.57784	0.3174228846052406	0.5677401191240931
9849	ENSG00000290038	1.0	17.57784	0.3174228846052406	0.5677401191240931
9850	ENSAP2	1.0	18.607368	0.3174228846793525	0.5677401191240931
9851	ENSG00000269980	1.0	16.907232	0.3174228846840407	0.5677401191240931
9852	ENSG00000277447	1.0	16.639822	0.3174228846896524	0.5677401191240931
9853	RPEP2	1.0	18.469503	0.3174228847192907	0.5677401191240931
9854	AK2P2	1.0	16.722029	0.3174228847435017	0.5677401191240931
9855	ENSG00000225741	1.0	16.95807	0.3174228847533195	0.5677401191240931
9856	BMS1P9	1.0	16.95807	0.3174228847533195	0.5677401191240931
9857	ENSG00000267758	1.0	16.95807	0.3174228847533195	0.5677401191240931
9858	ENSG00000284727	1.0	18.267954	0.3174228847714593	0.5677401191240931
9859	ENSG00000288731	1.0	16.999065	0.31742288478936564	0.5677401191240931
9860	ENSG00000249795	1.0	16.999065	0.31742288478936564	0.5677401191240931
9861	ENSG00000259722	1.0	17.25409	0.31742288480133196	0.5677401191240931
9862	ENSG00000258509	1.0	17.091646	0.31742288480790537	0.5677401191240931
9863	PTMAP3	1.0	16.600851	0.3174228848213971	0.5677401191240931
9864	OSBPL9P2	1.0	17.471243	0.317422884833044	0.5677401191240931
9865	ENSG00000230160	1.0	17.471243	0.317422884833044	0.5677401191240931
9866	ENSG00000213331	1.0	17.471243	0.317422884833044	0.5677401191240931
9867	BRWD1P2	1.0	17.723022	0.31742288484167736	0.5677401191240931
9868	ENSG00000234115	1.0	18.109705	0.31742288488685955	0.5677401191240931
9869	Y_RNA-292	1.0	16.890713	0.31742288490155546	0.5677401191240931
9870	RN7SL150P	1.0	17.68804	0.3174228849327814	0.5677401191240931
9871	MTND4LP5	1.0	16.413925	0.31742288494949517	0.5677401191240931
9872	RPS27AP8	1.0	16.413925	0.31742288494949517	0.5677401191240931
9873	RPS14P8	1.0	16.413925	0.31742288494949517	0.5677401191240931
9874	SLC25A6P5	1.0	16.413925	0.31742288494949517	0.5677401191240931
9875	ENSG00000229600	1.0	16.413925	0.31742288494949517	0.5677401191240931
9876	ZIC3	1.0	18.149721	0.31742288499224475	0.5677401191240931
9877	ENSG00000233081	1.0	16.749369	0.3174228850256052	0.5677401191240931
9878	ENSG00000279758	1.0	16.9962	0.31742288503263455	0.5677401191240931
9879	ENSG00000267117	1.0	16.9962	0.31742288503263455	0.5677401191240931
9880	LINC00851	1.0	18.067753	0.3174228850350166	0.5677401191240931
9881	ENSG00000260022	1.0	17.238241	0.31742288505642285	0.5677401191240931
9882	ENSG00000213296	1.0	18.265917	0.3174228850784498	0.5677401191240931
9883	ENSG00000276508	1.0	17.007181	0.31742288509001965	0.5677401191240931
9884	ENSG00000244535	1.0	18.279726	0.3174228850902496	0.5677401191240931
9885	ENSG00000253472	1.0	16.689253	0.31742288510627986	0.5677401191240931
9886	ENSG00000260779	1.0	18.93676	0.31742288511558336	0.5677401191240931
9887	RPSAP44	1.0	16.836777	0.31742288513092815	0.5677401191240931
9888	ENSG00000258600	1.0	18.371222	0.3174228851829826	0.5677401191240931
9889	ENSG00000233408	1.0	18.955797	0.3174228852367712	0.5677401191240931
9890	DKK4	1.0	18.106987	0.317422885240159	0.5677401191240931
9891	ENSG00000260066	1.0	18.106987	0.317422885240159	0.5677401191240931
9892	ENSG00000290377	1.0	17.857327	0.31742288525925644	0.5677401191240931
9893	EIF3FP3	1.0	17.268505	0.31742288528695206	0.5677401191240931
9894	MEMO1P2	1.0	17.105267	0.31742288528711854	0.5677401191240931
9895	ATG12P2	1.0	17.430656	0.31742288533261076	0.5677401191240931
9896	OR1X5P	1.0	18.127268	0.3174228853385549	0.5677401191240931
9897	MTND5P16	1.0	18.127268	0.3174228853385549	0.5677401191240931
9898	TNNC1	1.0	17.143188	0.3174228853677346	0.5677401191240931
9899	Y_RNA-353	1.0	17.143188	0.3174228853677346	0.5677401191240931
9900	ENSG00000244021	1.0	17.143188	0.3174228853677346	0.5677401191240931
9901	SAMM50P1	1.0	17.143188	0.3174228853677346	0.5677401191240931
9902	RPA2P2	1.0	16.191175	0.3174228853788145	0.5677401191240931
9903	RN7SL35P	1.0	17.169851	0.31742288538656915	0.5677401191240931
9904	ENSG00000287446	1.0	17.169851	0.31742288538656915	0.5677401191240931
9905	GLULP3	1.0	17.25507	0.3174228853981533	0.5677401191240931
9906	ENSG00000279275	1.0	17.25507	0.3174228853981533	0.5677401191240931
9907	ENSG00000276393	1.0	16.843466	0.3174228854291365	0.5677401191240931
9908	RNU5D-1	1.0	18.184475	0.3174228854304016	0.5677401191240931
9909	FDCSP	1.0	18.184475	0.3174228854304016	0.5677401191240931
9910	ENSG00000259270	1.0	17.782465	0.31742288544059954	0.5677401191240931
9911	SINHCAFP3	1.0	16.650616	0.31742288546840525	0.5677401191240931
9912	RPS4XP11	1.0	17.96839	0.3174228854867105	0.5677401191240931
9913	Y_RNA-721	1.0	19.477432	0.3174228854943777	0.5677401191240931
9914	RNU6-877P	1.0	16.505213	0.3174228855089487	0.5677401191240931
9915	ENSG00000269588	1.0	16.505213	0.3174228855089487	0.5677401191240931
9916	BNIP3P34	1.0	16.505213	0.3174228855089487	0.5677401191240931
9917	MTND6P25	1.0	16.505213	0.3174228855089487	0.5677401191240931
9918	FOXG1	1.0	17.351124	0.3174228855196813	0.5677401191240931
9919	TAAR8	1.0	17.274338	0.3174228855208319	0.5677401191240931
9920	TPT1P6	1.0	17.274338	0.3174228855208319	0.5677401191240931
9921	ENSG00000290032	1.0	17.274338	0.3174228855208319	0.5677401191240931
9922	OR10A5	1.0	17.274338	0.3174228855208319	0.5677401191240931
9923	PA2G4P1	1.0	17.961256	0.3174228855310909	0.5677401191240931
9924	ENSG00000225286	1.0	17.961256	0.3174228855310909	0.5677401191240931
9925	COPS5P1	1.0	17.52769	0.3174228855475399	0.5677401191240931
9926	RPL10P2	1.0	16.224173	0.317422885557865	0.5677401191240931
9927	ENSG00000279142	1.0	16.224173	0.317422885557865	0.5677401191240931
9928	H3P29	1.0	16.224173	0.317422885557865	0.5677401191240931
9929	PAWRP1	1.0	16.224173	0.317422885557865	0.5677401191240931
9930	ENSG00000288801	1.0	16.952906	0.31742288556396897	0.5677401191240931
9931	ENSG00000233397	1.0	16.361557	0.31742288557275866	0.5677401191240931
9932	HNRNPA3P8	1.0	16.805134	0.317422885573711	0.5677401191240931
9933	TBR1	1.0	16.805134	0.317422885573711	0.5677401191240931
9934	ENSG00000266654	1.0	16.805134	0.317422885573711	0.5677401191240931
9935	RN7SKP282	1.0	17.49387	0.31742288559226867	0.5677401191240931
9936	TUBB8P5	1.0	17.49387	0.31742288559226867	0.5677401191240931
9937	RPL32P21	1.0	18.16003	0.31742288560640064	0.5677401191240931
9938	SIX3	1.0	16.128094	0.3174228856329744	0.5677401191240931
9939	RN7SL316P	1.0	16.352207	0.3174228856409339	0.5677401191240931
9940	RPL12P35	1.0	16.352207	0.3174228856409339	0.5677401191240931
9941	MSANTD3P1	1.0	16.793646	0.31742288564679016	0.5677401191240931
9942	LINC02425	1.0	16.793646	0.31742288564679016	0.5677401191240931
9943	ENSG00000267744	1.0	18.40468	0.31742288565329313	0.5677401191240931
9944	ENSG00000253947	1.0	16.91745	0.31742288568743016	0.5677401191240931
9945	ENSG00000279666	1.0	18.640787	0.31742288569705973	0.5677401191240931
9946	ENSG00000287653	1.0	18.640787	0.31742288569705973	0.5677401191240931
9947	ENSG00000259203	1.0	18.640787	0.31742288569705973	0.5677401191240931
9948	ENSG00000255144	1.0	16.167717	0.31742288572898364	0.5677401191240931
9949	ENSG00000288835	1.0	18.280756	0.3174228857451943	0.5677401191240931
9950	ENSG00000254559	1.0	15.910302	0.317422885796233	0.5677401191240931
9951	STK33P1	1.0	18.613983	0.3174228858251128	0.5677401191240931
9952	ENSG00000270279	1.0	17.070808	0.31742288585932826	0.5677401191240931
9953	ENSG00000264990	1.0	18.229029	0.31742288586347567	0.5677401191240931
9954	ENSG00000268620	1.0	18.229029	0.31742288586347567	0.5677401191240931
9955	ENSG00000266973	1.0	17.805336	0.31742288586880657	0.5677401191240931
9956	ENSG00000288950	1.0	16.422182	0.3174228858861252	0.5677401191240931
9957	ENSG00000289133	1.0	18.542398	0.31742288591935597	0.5677401191240931
9958	ZNF705CP	1.0	18.466837	0.31742288597154855	0.5677401191240931
9959	RPL36P13	1.0	17.77961	0.3174228860187054	0.5677401191240931
9960	OR1M4P	1.0	16.799734	0.31742288606342434	0.5677401191240931
9961	FDPSP4	1.0	18.083221	0.31742288607616426	0.5677401191240931
9962	SLC9A9-AS2	1.0	17.125835	0.31742288610159036	0.5677401191240931
9963	ENSG00000279218	1.0	17.39513	0.3174228861044871	0.5677401191240931
9964	ZNF24TR	1.0	17.39513	0.3174228861044871	0.5677401191240931
9965	ENSG00000250681	1.0	17.211166	0.3174228861424402	0.5677401191240931
9966	R3HDM2P1	1.0	18.475153	0.31742288615247255	0.5677401191240931
9967	ENSG00000280377	1.0	18.450363	0.31742288620532944	0.5677401191240931
9968	RNU6-608P	1.0	17.12976	0.3174228862157679	0.5677401191240931
9969	Metazoa_SRP-159	1.0	17.12976	0.3174228862157679	0.5677401191240931
9970	ENSG00000243517	1.0	17.12976	0.3174228862157679	0.5677401191240931
9971	ENSG00000250940	1.0	17.12976	0.3174228862157679	0.5677401191240931
9972	ENSG00000273321	1.0	17.12976	0.3174228862157679	0.5677401191240931
9973	Metazoa_SRP-27	1.0	17.953754	0.31742288622694886	0.5677401191240931
9974	ENSG00000286531	1.0	17.92613	0.3174228862282538	0.5677401191240931
9975	ENSG00000235319	1.0	17.92613	0.3174228862282538	0.5677401191240931
9976	ENSG00000257159	1.0	17.72851	0.31742288625308457	0.5677401191240931
9977	RPL7P38	1.0	16.323944	0.31742288628239806	0.5677401191240931
9978	SULT1C2P2	1.0	16.323944	0.31742288628239806	0.5677401191240931
9979	LINC00557	1.0	16.323944	0.31742288628239806	0.5677401191240931
9980	TCEA1P1	1.0	16.323944	0.31742288628239806	0.5677401191240931
9981	ENSG00000277930	1.0	17.613775	0.3174228863398233	0.5677401191240931
9982	RNA5SP187	1.0	16.77138	0.31742288636277716	0.5677401191240931
9983	ENSG00000236654	1.0	17.60494	0.31742288636471494	0.5677401191240931
9984	ENSG00000230331	1.0	17.954159	0.31742288637733257	0.5677401191240931
9985	PTGES3P4	1.0	17.037481	0.31742288639925637	0.5677401191240931
9986	ENSG00000237378	1.0	17.037481	0.31742288639925637	0.5677401191240931
9987	ENSG00000231916	1.0	16.962957	0.31742288640414146	0.5677401191240931
9988	RPL6P26	1.0	16.747177	0.31742288642036287	0.5677401191240931
9989	TRAV1-1	1.0	17.277575	0.3174228864270613	0.5677401191240931
9990	SNORD104	1.0	17.277575	0.3174228864270613	0.5677401191240931
9991	ENSG00000279593	1.0	17.11557	0.3174228864462513	0.5677401191240931
9992	RPL7AP51	1.0	17.07902	0.31742288645047484	0.5677401191240931
9993	LINC01888	1.0	17.07902	0.31742288645047484	0.5677401191240931
9994	CCNB2P1	1.0	18.01982	0.31742288648661815	0.5677401191240931
9995	NPM1P35	1.0	19.134253	0.31742288649468314	0.5677401191240931
9996	UBE2FP2	1.0	16.645649	0.317422886497922	0.5677401191240931
9997	ENSG00000289035	1.0	17.310677	0.3174228865571195	0.5677401191240931
9998	LDHAP5	1.0	17.66257	0.31742288656518136	0.5677401191240931
9999	ENSG00000271752	1.0	16.735931	0.31742288657986484	0.5677401191240931
10000	ENSG00000226708	1.0	18.089794	0.3174228865845082	0.5677401191240931
10001	IGLV1-62	1.0	17.169735	0.3174228865938193	0.5677401191240931
10002	RNA5-8SP2	1.0	17.169735	0.3174228865938193	0.5677401191240931
10003	ENSG00000253564	1.0	16.066813	0.3174228866852809	0.5677401191240931
10004	ENSG00000264340	1.0	16.066813	0.3174228866852809	0.5677401191240931
10005	IGKV3-20	1.0	18.654058	0.3174228866894214	0.5677401191240931
10006	MTND2P29	1.0	17.02846	0.31742288670683816	0.5677401191240931
10007	ENSG00000250186	1.0	16.721102	0.3174228867391203	0.5677401191240931
10008	ACTN4P1	1.0	16.884556	0.31742288675947006	0.5677401191240931
10009	ENSG00000239288	1.0	18.261852	0.3174228867639341	0.5677401191240931
10010	ENSG00000290104	1.0	16.264553	0.3174228868026463	0.5677401191240931
10011	ENSG00000277509	1.0	16.264553	0.3174228868026463	0.5677401191240931
10012	ENSG00000234716	1.0	17.776405	0.3174228868310944	0.5677401191240931
10013	LINC01647	1.0	17.20328	0.31742288684282033	0.5677401191240931
10014	GRM5P1-1	1.0	17.20328	0.31742288684282033	0.5677401191240931
10015	ENSG00000255413	1.0	17.20328	0.31742288684282033	0.5677401191240931
10016	RN7SL189P	1.0	17.740763	0.3174228869034193	0.5677401191240931
10017	ENSG00000258204	1.0	17.610298	0.31742288690598097	0.5677401191240931
10018	ENSG00000260235	1.0	17.25164	0.3174228869330272	0.5677401191240931
10019	ENSG00000288727	1.0	17.642073	0.31742288694036386	0.5677401191240931
10020	RN7SL502P	1.0	17.642073	0.31742288694036386	0.5677401191240931
10021	ENSG00000257826	1.0	17.652609	0.3174228869977875	0.5677401191240931
10022	ENSG00000274310	1.0	17.652609	0.3174228869977875	0.5677401191240931
10023	ENSG00000231403	1.0	16.26879	0.3174228869996365	0.5677401191240931
10024	HMGN2P39	1.0	16.26879	0.3174228869996365	0.5677401191240931
10025	ENSG00000282912	1.0	17.735228	0.3174228870172046	0.5677401191240931
10026	RPS4XP9	1.0	17.14489	0.3174228870348943	0.5677401191240931
10027	CRYGD	1.0	18.088566	0.31742288707554356	0.5677401191240931
10028	LALBA	1.0	17.599762	0.3174228870772799	0.5677401191240931
10029	RPL6P11	1.0	17.20186	0.3174228870841147	0.5677401191240931
10030	ENSG00000287654	1.0	17.16639	0.31742288709627736	0.5677401191240931
10031	ENSG00000272164	1.0	17.16639	0.31742288709627736	0.5677401191240931
10032	ENSG00000271536	1.0	17.16639	0.31742288709627736	0.5677401191240931
10033	ENSG00000267398	1.0	16.119589	0.3174228870980831	0.5677401191240931
10034	RPL17P20	1.0	16.119589	0.3174228870980831	0.5677401191240931
10035	ENSG00000234692	1.0	16.119589	0.3174228870980831	0.5677401191240931
10036	ENSG00000229339	1.0	17.025326	0.3174228871253687	0.5677401191240931
10037	OR1E3	1.0	16.603256	0.3174228871286411	0.5677401191240931
10038	MTCYBP20	1.0	18.85781	0.31742288713359024	0.5677401191240931
10039	APOOP3	1.0	18.548687	0.31742288714798933	0.5677401191240931
10040	ENSG00000250908	1.0	18.866087	0.3174228871618491	0.5677401191240931
10041	RNASE13	1.0	17.80788	0.3174228871821717	0.5677401191240931
10042	KIR2DL3	1.0	17.80788	0.3174228871821717	0.5677401191240931
10043	ENSG00000287320	1.0	19.179253	0.3174228871830759	0.5677401191240931
10044	RNU1-115P	1.0	17.916454	0.3174228872648008	0.5677401191240931
10045	RNU6-1195P	1.0	17.916454	0.3174228872648008	0.5677401191240931
10046	SORCS3-AS1	1.0	17.615835	0.3174228872994204	0.5677401191240931
10047	MRPL3P1	1.0	17.615835	0.3174228872994204	0.5677401191240931
10048	ENSG00000255440	1.0	17.615835	0.3174228872994204	0.5677401191240931
10049	RN7SKP170	1.0	16.572456	0.31742288732360263	0.5677401191240931
10050	ENSG00000263859	1.0	16.572456	0.31742288732360263	0.5677401191240931
10051	FCF1P10	1.0	16.572456	0.31742288732360263	0.5677401191240931
10052	LINC02928	1.0	16.572456	0.31742288732360263	0.5677401191240931
10053	ENSG00000226649	1.0	17.26962	0.3174228873337015	0.5677401191240931
10054	HIGD1AP8	1.0	18.43959	0.3174228873393094	0.5677401191240931
10055	ENSG00000282358	1.0	17.947802	0.31742288735002294	0.5677401191240931
10056	HMGB1P18	1.0	16.846498	0.31742288735810853	0.5677401191240931
10057	DEFB104A	1.0	17.263807	0.31742288740084545	0.5677401191240931
10058	OR4Q3	1.0	17.263807	0.31742288740084545	0.5677401191240931
10059	ENSG00000256557	1.0	18.03047	0.317422887401826	0.5677401191240931
10060	ENSG00000180211	1.0	17.686205	0.317422887414612	0.5677401191240931
10061	ACTBL2	1.0	17.686205	0.317422887414612	0.5677401191240931
10062	SNORA13	1.0	17.152172	0.31742288742148944	0.5677401191240931
10063	VN1R40P	1.0	18.644855	0.3174228874350848	0.5677401191240931
10064	CDC20P1	1.0	17.439295	0.31742288746920433	0.5677401191240931
10065	NEBL-AS1	1.0	17.497507	0.3174228875245165	0.5677401191240931
10066	PIK3CDP1	1.0	17.497507	0.3174228875245165	0.5677401191240931
10067	ENSG00000267240	1.0	17.7547	0.3174228875372239	0.5677401191240931
10068	ENSG00000265547	1.0	17.578613	0.3174228875467427	0.5677401191240931
10069	TFDP1P2	1.0	16.787186	0.3174228875635194	0.5677401191240931
10070	SNORD3G	1.0	16.787186	0.3174228875635194	0.5677401191240931
10071	ENSG00000216718	1.0	16.920258	0.3174228875989183	0.5677401191240931
10072	RNU4-45P	1.0	16.290035	0.31742288762700394	0.5677401191240931
10073	DMTF1-AS1	1.0	16.290035	0.31742288762700394	0.5677401191240931
10074	SEC11B	1.0	17.896332	0.31742288764406956	0.5677401191240931
10075	VN1R66P	1.0	17.896332	0.31742288764406956	0.5677401191240931
10076	ENSG00000219298	1.0	18.660439	0.3174228876566058	0.5677401191240931
10077	ENSG00000230309	1.0	16.512627	0.31742288769795485	0.5677401191240931
10078	ENSG00000250214	1.0	16.512627	0.31742288769795485	0.5677401191240931
10079	NDUFA5P2	1.0	17.27297	0.3174228877003345	0.5677401191240931
10080	RNY1P10	1.0	17.27297	0.3174228877003345	0.5677401191240931
10081	TRGVB	1.0	17.740936	0.31742288770765703	0.5677401191240931
10082	TAS2R62P	1.0	17.686872	0.31742288771054356	0.5677401191240931
10083	MIR429	1.0	17.234247	0.3174228877267748	0.5677401191240931
10084	ENSG00000286941	1.0	17.318289	0.31742288776046634	0.5677401191240931
10085	FGFR3P1	1.0	17.318289	0.31742288776046634	0.5677401191240931
10086	MT-TD	1.0	16.72051	0.31742288776292843	0.5677401191240931
10087	MT-TG	1.0	16.72051	0.31742288776292843	0.5677401191240931
10088	RETN	1.0	16.72051	0.31742288776292843	0.5677401191240931
10089	ENSG00000288078	1.0	17.727394	0.31742288776467126	0.5677401191240931
10090	ENSG00000257035	1.0	16.839155	0.31742288776738936	0.5677401191240931
10091	VN1R104P	1.0	17.774982	0.3174228878179748	0.5677401191240931
10092	ENSG00000228005	1.0	17.682043	0.3174228878298761	0.5677401191240931
10093	KRTAP2-3	1.0	17.887537	0.3174228878510748	0.5677401191240931
10094	Metazoa_SRP-53	1.0	16.950626	0.31742288786703343	0.5677401191240931
10095	ENSG00000224604	1.0	17.051973	0.31742288787026396	0.5677401191240931
10096	RN7SL776P	1.0	17.051973	0.31742288787026396	0.5677401191240931
10097	ENSG00000225705	1.0	18.210346	0.3174228878961024	0.5677401191240931
10098	MORF4L1P3	1.0	17.625057	0.31742288790686074	0.5677401191240931
10099	ENSG00000259212	1.0	16.399574	0.3174228879549334	0.5677401191240931
10100	ENSG00000289060	1.0	17.407236	0.3174228879660178	0.5677401191240931
10101	RPS20P20	1.0	17.407236	0.3174228879660178	0.5677401191240931
10102	ENSG00000279262	1.0	17.030342	0.3174228879771627	0.5677401191240931
10103	OR4X2	1.0	16.94066	0.31742288799411617	0.5677401191240931
10104	LARP7P3	1.0	17.79764	0.31742288799893015	0.5677401191240931
10105	ENSG00000225181	1.0	18.230019	0.3174228880292056	0.5677401191240931
10106	ENSG00000244281	1.0	16.716808	0.31742288803466934	0.5677401191240931
10107	HNRNPA1P32	1.0	17.76507	0.31742288810050273	0.5677401191240931
10108	ENSG00000261751	1.0	17.462831	0.31742288812295505	0.5677401191240931
10109	ELOCP23	1.0	17.462831	0.31742288812295505	0.5677401191240931
10110	PPIAP90	1.0	17.462831	0.31742288812295505	0.5677401191240931
10111	ENSG00000278933	1.0	17.139	0.3174228881422643	0.5677401191240931
10112	ENSG00000267774	1.0	17.420206	0.31742288818237424	0.5677401191240931
10113	TEX13A	1.0	16.994566	0.31742288818628933	0.5677401191240931
10114	TBC1D3P2	1.0	16.994566	0.31742288818628933	0.5677401191240931
10115	ENSG00000291195	1.0	16.994566	0.31742288818628933	0.5677401191240931
10116	SEC22B2P	1.0	17.6544	0.3174228881999399	0.5677401191240931
10117	ENSG00000274019	1.0	18.719698	0.31742288822458736	0.5677401191240931
10118	RNU6-723P	1.0	16.950428	0.3174228882255006	0.5677401191240931
10119	ENSG00000254047	1.0	16.678902	0.3174228882284408	0.5677401191240931
10120	CCNG1P1	1.0	16.678902	0.3174228882284408	0.5677401191240931
10121	ENSG00000282317	1.0	17.257341	0.3174228882399034	0.5677401191240931
10122	GCNAP1	1.0	17.392557	0.31742288826825804	0.5677401191240931
10123	RN7SL466P	1.0	16.99528	0.3174228882696984	0.5677401191240931
10124	ENSG00000223890	1.0	16.99528	0.3174228882696984	0.5677401191240931
10125	MRPL53P1	1.0	15.961066	0.31742288830336585	0.5677401191240931
10126	ENSG00000256657	1.0	15.961066	0.31742288830336585	0.5677401191240931
10127	ENSG00000215444	1.0	15.961066	0.31742288830336585	0.5677401191240931
10128	JCHAINP1	1.0	18.810438	0.3174228883963728	0.5677401191240931
10129	ENSG00000227081	1.0	16.528826	0.31742288840473903	0.5677401191240931
10130	ENSG00000225854	1.0	16.528826	0.31742288840473903	0.5677401191240931
10131	SLC25A51P2	1.0	18.261599	0.31742288841512273	0.5677401191240931
10132	ENSG00000266561	1.0	18.261599	0.31742288841512273	0.5677401191240931
10133	SLC16A14P1	1.0	16.7498	0.3174228884205357	0.5677401191240931
10134	ENSG00000257012	1.0	16.7498	0.3174228884205357	0.5677401191240931
10135	BTF3P11	1.0	16.719921	0.31742288843318894	0.5677401191240931
10136	ENSG00000256176	1.0	16.719921	0.31742288843318894	0.5677401191240931
10137	ENSG00000255550	1.0	16.719921	0.31742288843318894	0.5677401191240931
10138	ENSG00000290424	1.0	16.719921	0.31742288843318894	0.5677401191240931
10139	RN7SL15P	1.0	17.82933	0.31742288843512156	0.5677401191240931
10140	ENSG00000266872	1.0	18.221622	0.3174228884376433	0.5677401191240931
10141	ENSG00000273825	1.0	18.221622	0.3174228884376433	0.5677401191240931
10142	SUNO1	1.0	18.221622	0.3174228884376433	0.5677401191240931
10143	ENSG00000270911	1.0	17.288837	0.31742288847392325	0.5677401191240931
10144	NBEAP5	1.0	17.288837	0.31742288847392325	0.5677401191240931
10145	LINC02433	1.0	17.010792	0.3174228885162619	0.5677401191240931
10146	ENSG00000270512	1.0	18.670588	0.3174228885180045	0.5677401191240931
10147	PSMC1P2	1.0	18.670588	0.3174228885180045	0.5677401191240931
10148	SNRPCP4	1.0	18.670588	0.3174228885180045	0.5677401191240931
10149	SCGB2B3P	1.0	18.351408	0.317422888531437	0.5677401191240931
10150	HCFC2P1	1.0	17.137756	0.31742288853272366	0.5677401191240931
10151	ENSG00000249869	1.0	17.137756	0.31742288853272366	0.5677401191240931
10152	OR13C7	1.0	17.061466	0.31742288853647566	0.5677401191240931
10153	RPL32P14	1.0	17.721655	0.3174228885427239	0.5677401191240931
10154	E2F3P1	1.0	17.721655	0.3174228885427239	0.5677401191240931
10155	ZNF705D	1.0	16.673674	0.31742288855834766	0.5677401191240931
10156	ENSG00000279925	1.0	16.673674	0.31742288855834766	0.5677401191240931
10157	ENSG00000286059	1.0	16.673674	0.31742288855834766	0.5677401191240931
10158	ENSG00000186244	1.0	18.662985	0.3174228885596882	0.5677401191240931
10159	MTND2P21	1.0	18.662985	0.3174228885596882	0.5677401191240931
10160	MC5R	1.0	18.662985	0.3174228885596882	0.5677401191240931
10161	ENSG00000254037	1.0	17.754526	0.31742288857626105	0.5677401191240931
10162	TRDJ2	1.0	18.621298	0.3174228885878168	0.5677401191240931
10163	OSTCP6	1.0	17.759787	0.3174228885931426	0.5677401191240931
10164	ENSG00000289848	1.0	17.30336	0.31742288860003925	0.5677401191240931
10165	RPL7P9	1.0	17.30336	0.31742288860003925	0.5677401191240931
10166	KRT18P41	1.0	16.718237	0.3174228886085386	0.5677401191240931
10167	RPL21P47	1.0	16.718237	0.3174228886085386	0.5677401191240931
10168	ENSG00000232227	1.0	18.715563	0.3174228886556091	0.5677401191240931
10169	RPL23AP67	1.0	17.139677	0.3174228886561072	0.5677401191240931
10170	ENSG00000268080	1.0	17.139677	0.3174228886561072	0.5677401191240931
10171	ENSG00000284829	1.0	17.316751	0.3174228886880188	0.5677401191240931
10172	ENSG00000270255	1.0	17.6731	0.31742288869083846	0.5677401191240931
10173	PPP1R2P1	1.0	17.6731	0.31742288869083846	0.5677401191240931
10174	MRPS18AP1	1.0	17.288963	0.31742288869441115	0.5677401191240931
10175	ENSG00000217631	1.0	17.422483	0.31742288869973967	0.5677401191240931
10176	ENSG00000260795	1.0	17.490387	0.3174228887407125	0.5677401191240931
10177	ENSG00000257855	1.0	17.490387	0.3174228887407125	0.5677401191240931
10178	ENSG00000285177	1.0	17.99251	0.3174228887591431	0.5677401191240931
10179	ENSG00000217120	1.0	16.374603	0.31742288884031333	0.5677401191240931
10180	WNT1	1.0	17.134823	0.31742288885505926	0.5677401191240931
10181	RPSAP14	1.0	17.134823	0.31742288885505926	0.5677401191240931
10182	UBL5P2	1.0	17.134823	0.31742288885505926	0.5677401191240931
10183	ENSG00000279442	1.0	17.134823	0.31742288885505926	0.5677401191240931
10184	ENSG00000261797	1.0	16.004604	0.31742288889130943	0.5677401191240931
10185	RN7SL693P	1.0	16.004604	0.31742288889130943	0.5677401191240931
10186	RPL17P1	1.0	16.004604	0.31742288889130943	0.5677401191240931
10187	OR4K14	1.0	16.004604	0.31742288889130943	0.5677401191240931
10188	CDY3P	1.0	17.89672	0.3174228888961151	0.5677401191240931
10189	ENSG00000287967	1.0	17.107145	0.3174228889082019	0.5677401191240931
10190	RBMY2EP	1.0	18.324158	0.31742288891825826	0.5677401191240931
10191	ENSG00000248827	1.0	18.10157	0.31742288904973376	0.5677401191240931
10192	ENSG00000206977	1.0	16.709013	0.3174228890682103	0.5677401191240931
10193	ENSG00000232073	1.0	18.298626	0.3174228890741679	0.5677401191240931
10194	RPL23AP81	1.0	17.312912	0.3174228890899653	0.5677401191240931
10195	RPL23AP61	1.0	17.312912	0.3174228890899653	0.5677401191240931
10196	RPL23AP14	1.0	17.312912	0.3174228890899653	0.5677401191240931
10197	ENSG00000250725	1.0	17.312912	0.3174228890899653	0.5677401191240931
10198	BBS7-DT	1.0	18.029613	0.31742288909519467	0.5677401191240931
10199	SSU72P1	1.0	17.802254	0.31742288911956495	0.5677401191240931
10200	KRT14	1.0	18.017698	0.31742288916240935	0.5677401191240931
10201	ENSG00000226291	1.0	18.017698	0.31742288916240935	0.5677401191240931
10202	ENSG00000228829	1.0	17.124716	0.31742288921283524	0.5677401191240931
10203	ENSG00000224691	1.0	16.960562	0.31742288921516976	0.5677401191240931
10204	TAS2R7	1.0	17.517902	0.31742288922413325	0.5677401191240931
10205	ENSG00000273010	1.0	17.699266	0.3174228892604056	0.5677401191240931
10206	ENSG00000196390	1.0	18.752914	0.3174228893127992	0.5677401191240931
10207	ENSG00000260505	1.0	17.681877	0.3174228893136245	0.5677401191240931
10208	ENSG00000229732	1.0	17.487347	0.3174228893338007	0.5677401191240931
10209	ENSG00000249686	1.0	17.487347	0.3174228893338007	0.5677401191240931
10210	GOLGA6B	1.0	17.487347	0.3174228893338007	0.5677401191240931
10211	ENSG00000235321	1.0	17.487347	0.3174228893338007	0.5677401191240931
10212	ENSG00000236295	1.0	17.487347	0.3174228893338007	0.5677401191240931
10213	CCT8L2	1.0	17.852808	0.31742288934307616	0.5677401191240931
10214	ENSG00000229635	1.0	18.795616	0.3174228893587128	0.5677401191240931
10215	ENSG00000280147	1.0	17.699099	0.3174228893807073	0.5677401191240931
10216	ENSG00000236042	1.0	17.699099	0.3174228893807073	0.5677401191240931
10217	ENSG00000279104	1.0	17.639652	0.3174228893957095	0.5677401191240931
10218	ENSG00000237614	1.0	17.639652	0.3174228893957095	0.5677401191240931
10219	SLC1A2-AS1	1.0	16.845028	0.3174228894007747	0.5677401191240931
10220	OR2P1P	1.0	16.845028	0.3174228894007747	0.5677401191240931
10221	PRELID1P1	1.0	16.845028	0.3174228894007747	0.5677401191240931
10222	ENSG00000262319	1.0	16.845028	0.3174228894007747	0.5677401191240931
10223	RPL13AP	1.0	17.305773	0.31742288940899144	0.5677401191240931
10224	RN7SKP174	1.0	17.239576	0.3174228894770987	0.5677401191240931
10225	ENSG00000286793	1.0	16.909538	0.3174228894862763	0.5677401191240931
10226	FAM24A	1.0	16.909538	0.3174228894862763	0.5677401191240931
10227	SDCBP2P1	1.0	16.909538	0.3174228894862763	0.5677401191240931
10228	ENSG00000267725	1.0	17.476973	0.31742288949801384	0.5677401191240931
10229	LSINCT5	1.0	15.83748	0.3174228895019391	0.5677401191240931
10230	NUTF2P7	1.0	17.852245	0.31742288950348224	0.5677401191240931
10231	ENSG00000261356	1.0	17.924349	0.3174228895154776	0.5677401191240931
10232	SETP2	1.0	17.924349	0.3174228895154776	0.5677401191240931
10233	ENSG00000229682	1.0	18.5687	0.31742288952735237	0.5677401191240931
10234	ENSG00000278887	1.0	18.5687	0.31742288952735237	0.5677401191240931
10235	NMNAT1P5	1.0	18.093933	0.317422889538813	0.5677401191240931
10236	ADAD1P2	1.0	19.029537	0.31742288955421283	0.5677401191240931
10237	ENSG00000277797	1.0	17.272474	0.3174228895817023	0.5677401191240931
10238	RPSAP29	1.0	17.415459	0.3174228896061868	0.5677401191240931
10239	CCR4	1.0	16.319033	0.3174228896089631	0.5677401191240931
10240	RN7SKP290	1.0	17.407784	0.31742288961503645	0.5677401191240931
10241	GRAMD4P3	1.0	16.660198	0.3174228896341536	0.5677401191240931
10242	ENSG00000254095	1.0	17.788372	0.3174228896352625	0.5677401191240931
10243	ENSG00000267378	1.0	16.985304	0.31742288963688287	0.5677401191240931
10244	ENSG00000280086	1.0	16.46927	0.317422889642618	0.5677401191240931
10245	ENSG00000266190	1.0	16.46927	0.317422889642618	0.5677401191240931
10246	POU5F1P4	1.0	17.188747	0.3174228896496447	0.5677401191240931
10247	BBIP1P1	1.0	17.237272	0.3174228896506856	0.5677401191240931
10248	ENSG00000255401	1.0	17.237272	0.3174228896506856	0.5677401191240931
10249	SPATA17-AS1	1.0	15.859788	0.3174228896822225	0.5677401191240931
10250	RIMKLBP1	1.0	15.859788	0.3174228896822225	0.5677401191240931
10251	ENSG00000229646	1.0	18.191317	0.3174228896929033	0.5677401191240931
10252	RPL7AP65	1.0	16.445358	0.31742288971171717	0.5677401191240931
10253	RPL12P30	1.0	16.445358	0.31742288971171717	0.5677401191240931
10254	ENSG00000272861	1.0	16.445358	0.31742288971171717	0.5677401191240931
10255	ENSG00000250405	1.0	17.119467	0.3174228897185421	0.5677401191240931
10256	FRG2DP	1.0	16.11743	0.31742288974197663	0.5677401191240931
10257	OR5B3	1.0	16.11743	0.31742288974197663	0.5677401191240931
10258	HMGB1P38	1.0	16.11743	0.31742288974197663	0.5677401191240931
10259	ENSG00000255445	1.0	16.11743	0.31742288974197663	0.5677401191240931
10260	RPS10P16	1.0	16.11743	0.31742288974197663	0.5677401191240931
10261	RN7SKP249	1.0	16.11743	0.31742288974197663	0.5677401191240931
10262	RPLP0P11	1.0	16.11743	0.31742288974197663	0.5677401191240931
10263	FTH1P12	1.0	16.11743	0.31742288974197663	0.5677401191240931
10264	AKR1B10P2	1.0	16.11743	0.31742288974197663	0.5677401191240931
10265	ENSG00000237532	1.0	17.525312	0.3174228897454202	0.5677401191240931
10266	MTCYBP13	1.0	17.168234	0.3174228897463853	0.5677401191240931
10267	MTND1P3	1.0	16.464611	0.31742288979666516	0.5677401191240931
10268	TPM3P4	1.0	17.916847	0.3174228898222154	0.5677401191240931
10269	ENSG00000271265	1.0	17.443775	0.31742288982589045	0.5677401191240931
10270	ENSG00000268108	1.0	17.443775	0.31742288982589045	0.5677401191240931
10271	PPIAP73	1.0	16.666676	0.31742288983370953	0.5677401191240931
10272	TMEM97P1	1.0	16.666676	0.31742288983370953	0.5677401191240931
10273	ENSG00000272817	1.0	17.468529	0.31742288986628364	0.5677401191240931
10274	ENSG00000267716	1.0	16.10169	0.3174228899191997	0.5677401191240931
10275	MIR762	1.0	16.643013	0.3174228900179279	0.5677401191240931
10276	NUP58P1	1.0	17.147615	0.3174228900458109	0.5677401191240931
10277	ENSG00000273102	1.0	17.147615	0.3174228900458109	0.5677401191240931
10278	RPL5P2	1.0	17.588837	0.31742289004930163	0.5677401191240931
10279	TPMTP1	1.0	17.588837	0.31742289004930163	0.5677401191240931
10280	LINC01233	1.0	17.3791	0.3174228900634502	0.5677401191240931
10281	RNU6-1266P	1.0	17.3791	0.3174228900634502	0.5677401191240931
10282	OR6L2P	1.0	19.028147	0.31742289007719243	0.5677401191240931
10283	ENSG00000261696	1.0	17.081406	0.31742289008356783	0.5677401191240931
10284	HSPE1P8	1.0	17.081406	0.31742289008356783	0.5677401191240931
10285	ENSG00000272744	1.0	17.403416	0.31742289009823965	0.5677401191240931
10286	OR7E85P	1.0	17.662243	0.3174228901418593	0.5677401191240931
10287	RN7SL567P	1.0	18.69933	0.3174228901448488	0.5677401191240931
10288	U6	1.0	17.424143	0.317422890151733	0.5677401191240931
10289	RPS20P4	1.0	17.424143	0.317422890151733	0.5677401191240931
10290	LIMK2P1	1.0	18.05376	0.31742289016272945	0.5677401191240931
10291	ENSG00000289479	1.0	18.05376	0.31742289016272945	0.5677401191240931
10292	ENSG00000270966	1.0	17.062645	0.3174228901883546	0.5677401191240931
10293	HMGN2P17	1.0	18.15229	0.3174228901955625	0.5677401191240931
10294	ENSG00000226698	1.0	17.574144	0.3174228901981307	0.5677401191240931
10295	ENSG00000244441	1.0	18.755507	0.3174228902051633	0.5677401191240931
10296	ENSG00000233577	1.0	17.737474	0.3174228902246023	0.5677401191240931
10297	ENSG00000275372	1.0	17.628412	0.31742289025016435	0.5677401191240931
10298	ENSG00000238224	1.0	17.628412	0.31742289025016435	0.5677401191240931
10299	HSPD1P3	1.0	18.104277	0.3174228903012134	0.5677401191240931
10300	ST13P2	1.0	17.689877	0.3174228903055692	0.5677401191240931
10301	ENSG00000286055	1.0	17.237637	0.3174228903343086	0.5677401191240931
10302	ENSG00000267142	1.0	16.583364	0.31742289038847793	0.5677401191240931
10303	OR2B6	1.0	16.583364	0.31742289038847793	0.5677401191240931
10304	ENSG00000267547	1.0	16.749454	0.31742289039501986	0.5677401191240931
10305	RN7SL42P	1.0	17.714323	0.3174228904158208	0.5677401191240931
10306	ENSG00000286455	1.0	17.907627	0.3174228904248306	0.5677401191240931
10307	MAP2K1P1	1.0	16.011423	0.31742289047753686	0.5677401191240931
10308	HCST	1.0	16.011423	0.31742289047753686	0.5677401191240931
10309	ENSG00000273049	1.0	16.011423	0.31742289047753686	0.5677401191240931
10310	ENSG00000289531	1.0	18.216707	0.3174228904779137	0.5677401191240931
10311	ENSG00000271329	1.0	18.216707	0.3174228904779137	0.5677401191240931
10312	ZP3P2	1.0	17.110132	0.3174228904808424	0.5677401191240931
10313	RN7SL794P	1.0	17.110132	0.3174228904808424	0.5677401191240931
10314	PABPN1L	1.0	18.100895	0.3174228904921123	0.5677401191240931
10315	FABP5P2	1.0	18.100895	0.3174228904921123	0.5677401191240931
10316	KRT8P35	1.0	18.868723	0.3174228904970975	0.5677401191240931
10317	ATP5PBP7	1.0	17.593195	0.3174228905200576	0.5677401191240931
10318	ENSG00000272755	1.0	17.42276	0.31742289052388145	0.5677401191240931
10319	ENSG00000291021	1.0	17.42276	0.31742289052388145	0.5677401191240931
10320	ENSG00000226509	1.0	17.42276	0.31742289052388145	0.5677401191240931
10321	LCN1P2	1.0	17.56877	0.3174228905315917	0.5677401191240931
10322	ZSCAN5C	1.0	17.53905	0.31742289054233547	0.5677401191240931
10323	VCX2	1.0	17.53905	0.31742289054233547	0.5677401191240931
10324	MARK2P4	1.0	17.680384	0.317422890585553	0.5677401191240931
10325	ENSG00000270577	1.0	17.680384	0.317422890585553	0.5677401191240931
10326	ENSG00000251189	1.0	17.680384	0.317422890585553	0.5677401191240931
10327	BOLA3P4	1.0	16.232422	0.317422890598809	0.5677401191240931
10328	RPS2P2	1.0	17.354277	0.3174228906284318	0.5677401191240931
10329	Y_RNA-711	1.0	17.354277	0.3174228906284318	0.5677401191240931
10330	RPL22P7	1.0	17.45985	0.3174228906313718	0.5677401191240931
10331	GSTO3P	1.0	17.45985	0.3174228906313718	0.5677401191240931
10332	ENSG00000253373	1.0	17.45985	0.3174228906313718	0.5677401191240931
10333	ENSG00000229255	1.0	17.45985	0.3174228906313718	0.5677401191240931
10334	C1DP2	1.0	17.45985	0.3174228906313718	0.5677401191240931
10335	ZDHHC4P1	1.0	17.106152	0.31742289071952173	0.5677401191240931
10336	ENSG00000290004	1.0	18.37674	0.3174228907389743	0.5677401191240931
10337	ATP5MFP6	1.0	16.433792	0.31742289076386904	0.5677401191240931
10338	ENSG00000275609	1.0	18.35426	0.31742289077112507	0.5677401191240931
10339	POTEH-AS1	1.0	18.132559	0.31742289078909286	0.5677401191240931
10340	ENSG00000252904	1.0	18.132559	0.31742289078909286	0.5677401191240931
10341	DYRK3-AS1	1.0	15.951518	0.31742289084703834	0.5677401191240931
10342	RNA5SP122	1.0	15.951518	0.31742289084703834	0.5677401191240931
10343	ENSG00000266521	1.0	15.951518	0.31742289084703834	0.5677401191240931
10344	SNORA62	1.0	17.204344	0.31742289092570675	0.5677401191240931
10345	ENSG00000289482	1.0	18.081778	0.31742289096817383	0.5677401191240931
10346	C1GALT1P2	1.0	17.201979	0.3174228909810188	0.5677401191240931
10347	ENSG00000290606	1.0	16.496756	0.3174228910020173	0.5677401191240931
10348	SEPTIN7P1	1.0	16.496756	0.3174228910020173	0.5677401191240931
10349	ANKRD20A10P	1.0	16.496756	0.3174228910020173	0.5677401191240931
10350	ENSG00000287266	1.0	17.342354	0.317422891034976	0.5677401191240931
10351	APOA2	1.0	17.342354	0.317422891034976	0.5677401191240931
10352	RNU6-841P	1.0	17.342354	0.317422891034976	0.5677401191240931
10353	HMGN2P11	1.0	17.342354	0.317422891034976	0.5677401191240931
10354	ENSG00000270987	1.0	17.342354	0.317422891034976	0.5677401191240931
10355	ENSG00000290646	1.0	17.953957	0.3174228910573664	0.5677401191240931
10356	ENSG00000277235	1.0	18.488327	0.31742289107057337	0.5677401191240931
10357	ENSG00000266279	1.0	17.607775	0.3174228910720913	0.5677401191240931
10358	RN7SL408P	1.0	17.111906	0.31742289108105093	0.5677401191240931
10359	ENSG00000272810	1.0	16.606365	0.3174228910913372	0.5677401191240931
10360	ENSG00000230958	1.0	16.606365	0.3174228910913372	0.5677401191240931
10361	ENSG00000226535	1.0	16.606365	0.3174228910913372	0.5677401191240931
10362	ENSG00000278946	1.0	18.36422	0.3174228911294334	0.5677401191240931
10363	ENSG00000277576	1.0	18.36422	0.3174228911294334	0.5677401191240931
10364	ENSG00000288679	1.0	17.419174	0.3174228912140669	0.5677401191240931
10365	ENSG00000279697	1.0	18.13868	0.3174228912875366	0.5677401191240931
10366	ENSG00000255331	1.0	17.496197	0.31742289131646295	0.5677401191240931
10367	ENSG00000275094	1.0	17.427465	0.3174228913230129	0.5677401191240931
10368	ELOAP1	1.0	16.412294	0.3174228913240586	0.5677401191240931
10369	ENSG00000272922	1.0	16.412294	0.3174228913240586	0.5677401191240931
10370	MTRF1LP2	1.0	16.412294	0.3174228913240586	0.5677401191240931
10371	OSTF1P1	1.0	16.412294	0.3174228913240586	0.5677401191240931
10372	SEPSECS-AS1	1.0	16.443274	0.31742289134445884	0.5677401191240931
10373	SETP9	1.0	16.443274	0.31742289134445884	0.5677401191240931
10374	ENSG00000258800	1.0	18.86305	0.31742289140865626	0.5677401191240931
10375	ENSG00000276957	1.0	17.37189	0.31742289141999774	0.5677401191240931
10376	ENSG00000281133	1.0	16.515984	0.3174228914386718	0.5677401191240931
10377	XRCC6P2	1.0	16.057121	0.3174228914501307	0.5677401191240931
10378	ENSG00000288052	1.0	16.057121	0.3174228914501307	0.5677401191240931
10379	PAICSP2	1.0	16.057121	0.3174228914501307	0.5677401191240931
10380	OR5AC2	1.0	16.057121	0.3174228914501307	0.5677401191240931
10381	ENSG00000290961	1.0	16.057121	0.3174228914501307	0.5677401191240931
10382	ABCD1P2	1.0	16.057121	0.3174228914501307	0.5677401191240931
10383	ENSG00000242775	1.0	16.057121	0.3174228914501307	0.5677401191240931
10384	ENSG00000213940	1.0	16.952013	0.31742289150079256	0.5677401191240931
10385	ENSG00000287512	1.0	17.953552	0.31742289150376357	0.5677401191240931
10386	Vault-3	1.0	18.114244	0.3174228915176615	0.5677401191240931
10387	MTND1P8	1.0	17.929106	0.3174228916189101	0.5677401191240931
10388	ENSG00000272967	1.0	18.119028	0.3174228916390425	0.5677401191240931
10389	FSHB	1.0	17.552465	0.3174228917129845	0.5677401191240931
10390	ENSG00000256298	1.0	17.552465	0.3174228917129845	0.5677401191240931
10391	RPL31P11	1.0	17.568003	0.31742289177467853	0.5677401191240931
10392	RN7SL396P	1.0	17.568003	0.31742289177467853	0.5677401191240931
10393	ENSG00000279155	1.0	17.073288	0.31742289181794575	0.5677401191240931
10394	KRT8P1	1.0	17.558691	0.3174228918588021	0.5677401191240931
10395	ENSG00000280511	1.0	17.558691	0.3174228918588021	0.5677401191240931
10396	UBE2V1P5	1.0	17.558691	0.3174228918588021	0.5677401191240931
10397	POTED	1.0	17.894201	0.3174228919391047	0.5677401191240931
10398	RPS23P3	1.0	17.894201	0.3174228919391047	0.5677401191240931
10399	RN7SKP257	1.0	17.514212	0.31742289208068936	0.5677401191240931
10400	LINC00313	1.0	17.514212	0.31742289208068936	0.5677401191240931
10401	FAM207BP	1.0	16.869791	0.3174228920856374	0.5677401191240931
10402	TRAJ7	1.0	18.007988	0.31742289210055447	0.5677401191240931
10403	ENSG00000224054	1.0	19.058651	0.3174228921231713	0.5677401191240931
10404	ENSG00000290694	1.0	16.896896	0.31742289216356384	0.5677401191240931
10405	OR8B1P	1.0	16.896896	0.31742289216356384	0.5677401191240931
10406	RNU6-958P	1.0	17.952137	0.3174228922465507	0.5677401191240931
10407	ENSG00000286759	1.0	18.535204	0.3174228922915905	0.5677401191240931
10408	ENSG00000248645	1.0	17.928114	0.3174228923121687	0.5677401191240931
10409	PATE3	1.0	16.571241	0.3174228923649599	0.5677401191240931
10410	ENSG00000289297	1.0	17.58062	0.3174228924138993	0.5677401191240931
10411	ENSG00000258510	1.0	17.58062	0.3174228924138993	0.5677401191240931
10412	ENSG00000279971	1.0	17.58062	0.3174228924138993	0.5677401191240931
10413	ENSG00000287974	1.0	16.876448	0.31742289244467076	0.5677401191240931
10414	ENSG00000289141	1.0	16.84108	0.31742289244482425	0.5677401191240931
10415	H3P4	1.0	18.081001	0.3174228924694794	0.5677401191240931
10416	Metazoa_SRP-128	1.0	17.891493	0.31742289248048566	0.5677401191240931
10417	TUBB4BP7	1.0	15.854201	0.317422892494206	0.5677401191240931
10418	BMP8B-AS1	1.0	15.854201	0.317422892494206	0.5677401191240931
10419	ENSG00000235972	1.0	15.854201	0.317422892494206	0.5677401191240931
10420	ENSG00000233511	1.0	18.010937	0.3174228925077983	0.5677401191240931
10421	Metazoa_SRP-46	1.0	16.879742	0.31742289253036593	0.5677401191240931
10422	ENSG00000286638	1.0	17.837578	0.31742289261988194	0.5677401191240931
10423	CHMP1AP1	1.0	17.944485	0.31742289263094636	0.5677401191240931
10424	ENSG00000277040	1.0	17.944485	0.31742289263094636	0.5677401191240931
10425	ENSG00000254488	1.0	16.857216	0.3174228926712123	0.5677401191240931
10426	ENSG00000257378	1.0	17.96526	0.3174228926962493	0.5677401191240931
10427	ENSG00000226773	1.0	18.52016	0.3174228927471018	0.5677401191240931
10428	HNRNPA3P12	1.0	18.52016	0.3174228927471018	0.5677401191240931
10429	OR8U3	1.0	17.035273	0.3174228927486417	0.5677401191240931
10430	OR5BC1P	1.0	16.88144	0.31742289285698433	0.5677401191240931
10431	ENSG00000289275	1.0	16.374338	0.317422892931368	0.5677401191240931
10432	ENSG00000276460	1.0	16.374338	0.317422892931368	0.5677401191240931
10433	THOC7-AS1	1.0	16.374338	0.317422892931368	0.5677401191240931
10434	ENSG00000236327	1.0	16.374338	0.317422892931368	0.5677401191240931
10435	ENSG00000285945	1.0	18.049633	0.31742289293777265	0.5677401191240931
10436	ENSG00000232821	1.0	17.509356	0.31742289301346094	0.5677401191240931
10437	RDM1P1	1.0	16.4812	0.3174228930150391	0.5677401191240931
10438	TOMM20P4	1.0	16.4812	0.3174228930150391	0.5677401191240931
10439	ENSG00000262094	1.0	16.4812	0.3174228930150391	0.5677401191240931
10440	TRBV17	1.0	17.826563	0.31742289307732385	0.5677401191240931
10441	ENSG00000287484	1.0	18.540205	0.3174228930892074	0.5677401191240931
10442	OR51B2	1.0	18.368746	0.31742289310991945	0.5677401191240931
10443	ENSG00000260782	1.0	16.481913	0.31742289312373156	0.5677401191240931
10444	EIF4A1P4	1.0	16.520447	0.3174228932023775	0.5677401191240931
10445	GAPDHP38	1.0	16.520447	0.3174228932023775	0.5677401191240931
10446	NPAP1P7	1.0	16.957275	0.31742289323565864	0.5677401191240931
10447	ENSG00000273537	1.0	16.957275	0.31742289323565864	0.5677401191240931
10448	EEF1GP6	1.0	16.957275	0.31742289323565864	0.5677401191240931
10449	ENSG00000275647	1.0	16.957275	0.31742289323565864	0.5677401191240931
10450	RN7SL602P	1.0	17.350073	0.31742289335824114	0.5677401191240931
10451	RPL7P25	1.0	17.892073	0.3174228934600536	0.5677401191240931
10452	UBQLN4P2	1.0	18.497488	0.31742289348321673	0.5677401191240931
10453	ENSG00000255309	1.0	16.478207	0.3174228935034546	0.5677401191240931
10454	ENSG00000283405	1.0	16.478207	0.3174228935034546	0.5677401191240931
10455	ENSG00000255011	1.0	16.94756	0.31742289367622445	0.5677401191240931
10456	QRSL1P2	1.0	16.94756	0.31742289367622445	0.5677401191240931
10457	GAPDHP42	1.0	16.946869	0.31742289374573684	0.5677401191240931
10458	RAC1P3	1.0	16.946869	0.31742289374573684	0.5677401191240931
10459	ENSG00000226468	1.0	16.946869	0.31742289374573684	0.5677401191240931
10460	CCL7	1.0	17.45024	0.3174228938467862	0.5677401191240931
10461	ENSG00000250920	1.0	18.90164	0.3174228939073653	0.5677401191240931
10462	ENSG00000277444	1.0	17.426357	0.31742289398016044	0.5677401191240931
10463	MTND2P26	1.0	17.426357	0.31742289398016044	0.5677401191240931
10464	SUMO1P2	1.0	17.965736	0.31742289398183243	0.5677401191240931
10465	ENSG00000290573	1.0	18.392593	0.3174228939821816	0.5677401191240931
10466	ENSG00000288648	1.0	17.479847	0.3174228940166117	0.5677401191240931
10467	ENSG00000227485	1.0	17.479559	0.317422894029979	0.5677401191240931
10468	H1-7	1.0	17.479559	0.317422894029979	0.5677401191240931
10469	ENSG00000238645	1.0	17.353357	0.3174228941857697	0.5677401191240931
10470	TP53TG3D	1.0	17.353357	0.3174228941857697	0.5677401191240931
10471	OR6C6	1.0	16.885406	0.3174228943135859	0.5677401191240931
10472	GNG13	1.0	16.885406	0.3174228943135859	0.5677401191240931
10473	ENSG00000286880	1.0	16.885406	0.3174228943135859	0.5677401191240931
10474	ADAM6-1	1.0	19.37254	0.3174228943330768	0.5677401191240931
10475	ENSG00000231495	1.0	17.886574	0.3174228944498411	0.5677401191240931
10476	NIFKP1	1.0	16.387903	0.31742289453799954	0.5677401191240931
10477	ENSG00000264104	1.0	16.387903	0.31742289453799954	0.5677401191240931
10478	LINC00387	1.0	17.430796	0.31742289453905803	0.5677401191240931
10479	ENSG00000237756	1.0	17.430796	0.31742289453905803	0.5677401191240931
10480	RNU6-1029P	1.0	18.385061	0.317422894584518	0.5677401191240931
10481	KCNMB3P1	1.0	17.339485	0.3174228946247764	0.5677401191240931
10482	ENSG00000272660	1.0	17.339485	0.3174228946247764	0.5677401191240931
10483	RPS7P10	1.0	17.862047	0.3174228947297823	0.5677401191240931
10484	ENSG00000268764	1.0	15.885507	0.31742289477521174	0.5677401191240931
10485	CNN2P7	1.0	15.885507	0.31742289477521174	0.5677401191240931
10486	ENSG00000232519	1.0	16.92891	0.31742289478521724	0.5677401191240931
10487	ENSG00000249590	1.0	18.863253	0.31742289504629634	0.5677401191240931
10488	SMC3P1	1.0	18.41859	0.3174228950778339	0.5677401191240931
10489	ENSG00000270306	1.0	16.899473	0.31742289509307675	0.5677401191240931
10490	RPS27P22	1.0	16.899473	0.31742289509307675	0.5677401191240931
10491	LSP1P3	1.0	16.899473	0.31742289509307675	0.5677401191240931
10492	SMIM42	1.0	17.394995	0.3174228952256692	0.5677401191240931
10493	ENSG00000268623	1.0	18.409775	0.31742289533372436	0.5677401191240931
10494	RPSAP39	1.0	16.358412	0.31742289548165553	0.5677401191240931
10495	RPS4XP12	1.0	16.358412	0.31742289548165553	0.5677401191240931
10496	TAS2R60	1.0	18.834291	0.3174228956369945	0.5677401191240931
10497	ART2BP	1.0	17.846807	0.3174228957230152	0.5677401191240931
10498	RNU6-1229P	1.0	18.84142	0.3174228962075382	0.5677401191240931
10499	ENSG00000226078	1.0	16.852217	0.31742289622807585	0.5677401191240931
10500	SLC30A6P1	1.0	15.836341	0.3174228963997142	0.5677401191240931
10501	RN7SL704P	1.0	15.836341	0.3174228963997142	0.5677401191240931
10502	SPATA31D4	1.0	15.829984	0.3174228966978455	0.5677401191240931
10503	ENSG00000229399	1.0	15.829984	0.3174228966978455	0.5677401191240931
10504	ENSG00000289489	1.0	15.829984	0.3174228966978455	0.5677401191240931
10505	ENSG00000279006	0.9999096	1.5843327	0.3174405311757791	0.5677508075215988
10506	PCDHGA6	0.9998854	0.17600405	0.31742141069424473	0.5677401191240931
10507	EIF1P3	0.99982977	2.0000403	0.31748298203311415	0.5677605136240931
10508	ENSG00000223829	0.9997945	0.63211125	0.3174710287077335	0.5677605136240931
10509	ZNF518B	0.999766	0.20007688	0.31748045117312673	0.5677605136240931
10510	ENSG00000223438	0.9997125	2.0342686	0.31754092513774074	0.5677605136240931
10511	STX5-DT	0.9996925	0.76809454	0.3175228187522078	0.5677605136240931
10512	ENSG00000232675	0.9996918	1.5963072	0.31754687868665143	0.5677605136240931
10513	ENSG00000253908	0.99965614	1.4723912	0.31755614577590385	0.5677605136240931
10514	ENSG00000256783	0.99964917	1.606076	0.31755136824569746	0.5677605136240931
10515	SLC49A3	0.9991795	0.6896571	0.31776442884226763	0.5679963351842882
10516	ENSG00000227512	0.9989165	1.7904766	0.31792744681682183	0.5682251552495904
10517	ENSG00000289552	0.9988143	2.052794	0.3179765186339726	0.5682502937408146
10518	SPDYE19P	0.99880415	0.8541291	0.3179502536681651	0.5682450621378561
10519	OSTF1	0.9987684	0.14244781	0.3179624210043212	0.568245953175105
10520	VPS26C	0.99837315	0.109560095	0.318154660974272	0.568506060988702
10521	ENSG00000255446	0.9981615	1.0153937	0.3182738682131246	0.5686356104575977
10522	ENSG00000263435	0.99772745	1.649461	0.318498933134053	0.5689124837971651
10523	ZNF787	0.997726	0.13474616	0.3184670968225075	0.5688973508331489
10524	CLDN6	0.9976428	1.0812283	0.3185345233575204	0.5689317540810422
10525	MAPK6-DT	0.99758404	1.0498817	0.31855820397300944	0.5689326722694782
10526	CLEC4F	0.99732244	0.451797	0.31866737387312494	0.5690046482922099
10527	TCIM	0.9970888	0.28837883	0.31877734293777116	0.5691801366276886
10528	IQANK1	0.99697685	0.29785076	0.3188317800060461	0.5692147238601912
10529	ENSG00000260693	0.99693817	1.3714983	0.3188859159716678	0.569248765981975
10530	POU3F2	0.9969328	1.2218378	0.31885642868661734	0.5692378607002306
10531	ENSG00000241770	0.9967251	0.6529951	0.318958461184306	0.5693365274816118
10532	SGSM2-AS1	0.9965704	0.43364254	0.31903054815015713	0.569444329209264
10533	RFC5	0.99593943	0.20093656	0.3193352330339734	0.569800204392805
10534	ENSG00000229530	0.99582875	2.5781507	0.3194366279131542	0.5699393605230008
10535	SNN	0.99530655	0.39558095	0.31964718340108184	0.570185084446412
10536	YME1L1	0.99504805	0.073822565	0.3197680196974746	0.5703634540776359
10537	ENSG00000289015	0.99500614	0.50740254	0.3197955435196563	0.5703738383025103
10538	CCDC22	0.99498993	0.23521802	0.3197972664382879	0.5703738383025103
10539	AHCYL1	0.9949409	0.0956293	0.31982000978284014	0.5703935116793536
10540	LINC02244	0.99492633	2.0129614	0.3198623698215998	0.5704025958021256
10541	ENSG00000240710	0.9948377	0.38046253	0.3198719554963294	0.5704025958021256
10542	RUVBL1	0.9946205	0.13782445	0.3199768140903398	0.5705477973187129
10543	ENSG00000259998	0.99461496	2.0039837	0.32001352512427905	0.570550583821562
10544	ENSG00000273259	0.9945899	0.85525787	0.3200060244594854	0.570550583821562
10545	ENSG00000287546	0.9945807	1.4454457	0.3200015890526893	0.570550583821562
10546	RPS20P2	0.9944648	2.007259	0.3200866895234385	0.5706392446336362
10547	ENSG00000268938	0.9943406	1.3516572	0.3201221188104217	0.5706815148746172
10548	MRPL38	0.9935087	0.19008741	0.3205178484784734	0.5712615080776159
10549	WEE2P1	0.9933999	2.022707	0.3206056528982887	0.5713140974206349
10550	LINC00518	0.9933705	1.3703066	0.3205944911398068	0.5713140974206349
10551	TIMM23B-AGAP6	0.9931857	0.19303909	0.32067467405592254	0.571342885746553
10552	ENSG00000230987	0.99315864	0.57796675	0.32069026382883253	0.571342885746553
10553	C1orf74	0.9931238	0.6226713	0.3207065292358972	0.5713468652178425
10554	ENSG00000261819	0.99309003	1.0145729	0.3207368987052955	0.5713591649833734
10555	ENSG00000249100	0.9928499	2.1145506	0.3208765669355628	0.5715452471334324
10556	WWOX	0.9927917	0.054258373	0.3208670217596568	0.5715452471334324
10557	INPP5B	0.9925515	0.082926646	0.320983971518579	0.5716855630207508
10558	ENSG00000268205	0.9925381	0.14954631	0.32099056120736763	0.5716855630207508
10559	RPP25L	0.9923011	1.1666174	0.32112024718621807	0.571853792052748
10560	OR2L6P	0.99208987	2.0889254	0.3212463046390317	0.5720573570523848
10561	ENSG00000289123	0.99147034	2.2614725	0.32155318863085186	0.572520097252211
10562	PCDHA1	0.9913376	0.28573585	0.3215805937080759	0.5725479581893785
10563	DBF4	0.9912888	0.16304111	0.32160095826873525	0.5725632824834888
10564	DPAGT1	0.9912546	0.26189056	0.32161679685138395	0.572570548112477
10565	ENSG00000204049	0.9912359	1.2159164	0.32164759509708624	0.5725835131612044
10566	KCNS1	0.9908611	1.0194846	0.3218138267383393	0.5727538094621609
10567	ENSG00000289110	0.99076927	2.0947645	0.321890985602612	0.5728467224944935
10568	CNIH1	0.9906677	0.17498364	0.32190360932712103	0.5728467224944935
10569	ENSG00000232590	0.9905967	2.5871735	0.321985489177512	0.5729336945325373
10570	NHIP	0.99041724	0.7611247	0.322039997674599	0.5729877961661378
10571	ENSG00000289485	0.9903777	1.1184624	0.32206295857446965	0.5729877961661378
10572	ACTR3C	0.98998713	0.13802004	0.32223546036473383	0.5732528110192813
10573	MIR127	0.9898046	1.6061485	0.3223405557896676	0.5733932885295998
10574	SAA2-SAA4	0.9897689	1.468968	0.32234974865651267	0.5733932885295998
10575	ENSG00000286419	0.98973966	1.7456982	0.322380011014782	0.5734052294239327
10576	PLEKHG4B	0.98961246	0.13399595	0.32241852543269467	0.5734527885873398
10577	ETV4	0.98942447	0.2570642	0.32250975817520844	0.5735103233016725
10578	ARHGAP42P2	0.9890265	1.2848275	0.3227282055455394	0.5738452093712396
10579	NSD1	0.98899555	0.047049366	0.3227201164212693	0.5738452093712396
10580	LINC00868	0.9889946	0.7395447	0.3227334304131486	0.5738452093712396
10581	IMPDH1P10	0.98881567	1.241003	0.3228328360307834	0.5739590905416776
10582	TBX20	0.98879236	0.6580603	0.3228211154813885	0.5739590905416776
10583	HRCT1	0.9885594	1.6420743	0.32296679282357565	0.5741327643060945
10584	ENSG00000254919	0.9885373	1.7356439	0.32296763590406397	0.5741327643060945
10585	ENSG00000248262	0.98848873	1.9789945	0.3230020807399536	0.5741327643060945
10586	H2BP1-1	0.9884868	1.5896727	0.3229842279680928	0.5741327643060945
10587	LINC00427	0.98848104	2.614165	0.323020205340815	0.5741327643060945
10588	FAM242F	0.98841834	0.796583	0.3230078803458095	0.5741327643060945
10589	ZNF461	0.9883731	0.15769027	0.3230248389918001	0.5741327643060945
10590	TBC1D3P1	0.988029	2.1585712	0.32323283050945095	0.5743766604688649
10591	RPL13AP7	0.98802644	0.8729113	0.3232197805122624	0.5743744296958895
10592	ENSG00000287060	0.987954	2.5139592	0.3232768286875941	0.5744094665152423
10593	ENSG00000263051	0.98792607	1.9320533	0.3232866782670697	0.5744094665152423
10594	POLR1F	0.9867599	0.22693092	0.323816521199472	0.5752459398596246
10595	ENSG00000241954	0.9862041	2.3469381	0.3241316126721008	0.5757216790278281
10596	DAPK3	0.9859359	0.1287489	0.3242188841931809	0.5758136842611059
10597	ENSG00000245748	0.98589015	0.6885161	0.3242418888563079	0.575833540116133
10598	GPR143P	0.9856208	2.0580258	0.3244104881652682	0.5760699370140108
10599	AKR7A2P2	0.98543876	2.221431	0.3245044211179374	0.5761947166776532
10600	IER2	0.9852353	0.13144448	0.32456272303321865	0.5762538632820626
10601	GZMM	0.98492527	0.57802296	0.32472561638541975	0.5764193361061883
10602	ATG5	0.9846016	0.07450796	0.32487420985036264	0.5766200485218121
10603	ENSG00000257947	0.9841266	0.63788664	0.3251134680412142	0.5770026482988101
10604	ZNF585A	0.9839927	0.14202681	0.32517363278064904	0.5770673652254672
10605	ECI1	0.9838478	0.17225802	0.3252452730193284	0.5771734678775328
10606	ENSG00000279428	0.98384255	1.0150204	0.32526560038370844	0.5771885073601951
10607	CCL17	0.9834753	2.9472	0.3254793988703577	0.5774206107901159
10608	ENSG00000267205	0.9834414	0.83233845	0.3254543226861619	0.5774206107901159
10609	LINC01354	0.9832507	1.6215754	0.3255557995748526	0.5775140728433692
10610	BUD13	0.98322713	0.17790295	0.3255499792211639	0.5775140728433692
10611	NR1H5P	0.9831986	1.453313	0.32560325121210554	0.5775772093223733
10612	UBE2V2P3	0.9830594	1.9968016	0.32566727609710533	0.5776486982836218
10613	ENSG00000259376	0.9828725	0.9575665	0.32574769005856097	0.5777492446542521
10614	ENSG00000255328	0.98227715	0.96658	0.32602651902319135	0.5781384976837584
10615	ENSG00000250764	0.98123866	0.20896071	0.32653028053572264	0.578778903746401
10616	UBE2QL1	0.9811492	0.415561	0.3265737835566459	0.5788349449187095
10617	PTBP2	0.9807995	0.04291069	0.3267456493111226	0.5790763385309355
10618	CHORDC1P3	0.9807034	2.2095876	0.32683422072656787	0.579212230464806
10619	ENSG00000275557	0.98056316	0.47167665	0.32686857048719864	0.5792520249485298
10620	PCDHGA12	0.98028946	0.19570853	0.3269987006618995	0.5794615452433748
10621	ZNF807P	0.9800771	1.942534	0.3271350217415172	0.5796609281653533
10622	GAPDHP71	0.9798533	2.5126483	0.3272595065473929	0.579797120451302
10623	ENSG00000286299	0.979613	1.2411681	0.32734199312323164	0.579858876763855
10624	BCL9L	0.9794015	0.097089276	0.32743590707269943	0.5799657600345495
10625	MC2R	0.9792924	0.5997852	0.3274964668644891	0.5800203747661649
10626	EIF1AX	0.9791884	0.15468968	0.32754067429724465	0.5800631230244825
10627	HLA-B	0.9791576	0.16337927	0.3275566488411258	0.5800703183848556
10628	ZFAND3-DT	0.97879726	1.4300855	0.327755802312392	0.5802752876102982
10629	AGT	0.9784516	0.26796812	0.3279052851182237	0.5804977306488025
10630	FAM98B	0.9783882	0.13293907	0.32793712589387336	0.5805118922857087
10631	ENSG00000229591	0.978307	0.47048262	0.32798371252103775	0.5805732555105048
10632	HCP5B	0.9781307	1.0388004	0.32807107096194243	0.5806856763604359
10633	AKT1S1	0.97795266	0.32571834	0.3281560374200777	0.5808012192538652
10634	MSL3P1	0.97794193	0.7630963	0.3281602026319377	0.5808012192538652
10635	PPP1R12A-AS2	0.9771236	0.25288436	0.3285638160512083	0.581346536135659
10636	RBM48	0.97696227	0.21901307	0.3286421814426751	0.5814218176231706
10637	QTRT2	0.9768599	0.14932728	0.32869320501213173	0.5814823950684208
10638	ENSG00000226010	0.97684497	0.51854885	0.3287003033275183	0.5814823950684208
10639	HEMK1	0.976788	0.13445537	0.3287282657536499	0.5815107372469484
10640	ENY2	0.97664815	0.1621468	0.3287975583192556	0.5816121865249222
10641	ATP5MC2	0.9764386	0.12857166	0.3289017937517028	0.5817754368573762
10642	TARP	0.97640216	0.7053893	0.3289246718125871	0.5817947721897925
10643	ENSG00000267063	0.97607386	0.7065602	0.3290897834027	0.5819474934940033
10644	ENSG00000276272	0.9759129	1.9233351	0.329193636129387	0.5820385254892391
10645	ENSG00000218872	0.9755108	1.9221004	0.32939292468073245	0.5822846176166077
10646	MED17	0.97547305	0.10562428	0.3293806554736721	0.582284065787813
10647	ENSG00000278876	0.9751741	1.2015591	0.32953603686393496	0.5824107542716087
10648	RN7SKP47	0.9750755	1.3382701	0.32959234463903786	0.5824755803080465
10649	ENSG00000264982	0.9750606	1.2263808	0.3295966382801866	0.5824755803080465
10650	ENSG00000262052	0.97481024	0.89226395	0.3297127164744401	0.5826384304692752
10651	IDSP1	0.9747891	2.4840357	0.32976497251499537	0.5826884844533833
10652	PYDC5	0.9746303	2.144482	0.3298367940407818	0.5827711824238745
10653	DUT	0.9745292	0.13817152	0.329847675492818	0.5827711824238745
10654	ENSG00000259177	0.97449976	0.77883416	0.32988093595304224	0.5828088020258761
10655	ENSG00000279796	0.9743481	1.0229055	0.3299598664238159	0.5828848106470412
10656	LHX8	0.9743108	0.93587095	0.32995885977032424	0.5828848106470412
10657	ENSG00000256646	0.9741682	0.63172096	0.33003619101980586	0.5829561998651617
10658	PHKG1	0.9740445	0.2942895	0.33008866516712043	0.583027739882791
10659	THAP12P1	0.9738863	1.3497485	0.3301949594155291	0.5831755751459305
10660	ENSG00000284620	0.97335863	2.4335885	0.3304742395390876	0.5835606105255815
10661	ENSG00000124593	0.97305787	0.19993912	0.3305783213215039	0.5836809068458212
10662	ATG2B	0.97288036	0.06540782	0.3306668400826307	0.5838003254940316
10663	ENSG00000238043	0.9725481	0.7770235	0.3308400724551187	0.5839525135345911
10664	ENSG00000273068	0.9725452	1.0555184	0.3308326633479224	0.5839525135345911
10665	ENSG00000285863	0.9723798	1.2476997	0.3309445473233218	0.5840734086743422
10666	C2orf73	0.9717424	0.363121	0.331235474278032	0.5844893542973322
10667	UBE2L3	0.97171074	0.09622475	0.331248818556134	0.5844893542973322
10668	ENSG00000231073	0.9715834	1.9527227	0.3313447590249182	0.5846102342304796
10669	AMELY	0.971135	0.66318005	0.3315513931550468	0.5848264902877597
10670	TYK2	0.9711069	0.10179916	0.3315488094672864	0.5848264902877597
10671	KLK5	0.9705861	1.0297735	0.3318214739544946	0.585239293710332
10672	NANOG	0.97041583	1.0275266	0.33191272378487313	0.5853790316846209
10673	ENSG00000287958	0.97028655	0.7130536	0.3319619396383169	0.5854446288525967
10674	ENSG00000289251	0.9700087	1.1694454	0.3321032835680736	0.5856455807794538
10675	STARD7-AS1	0.96997935	0.1573694	0.33211196268441	0.5856455807794538
10676	ENSG00000215154	0.9698684	0.47574273	0.33217044777265725	0.585706295373773
10677	RBMXP5	0.96966684	2.2320974	0.33230752674162667	0.5858843610754041
10678	METTL14	0.9696335	0.11650383	0.332283285492202	0.5858628326176413
10679	FGFBP1	0.96938694	1.9877661	0.3324401823777249	0.5860545902631931
10680	ARPIN-AP3S2	0.96916384	0.6639246	0.332524334945667	0.5861817217442206
10681	SLC39A12-AS1	0.9689868	1.2463206	0.33262479615185236	0.5863163688783765
10682	ENSG00000230908	0.96897775	1.8688295	0.3326398203517654	0.586321629198287
10683	ENSG00000272202	0.9686187	2.6373692	0.3328370374563233	0.5865407871789992
10684	ASB15	0.9685641	0.54096895	0.33281894366425835	0.5865407871789992
10685	ENSG00000229206	0.96845937	1.6557727	0.3328883274335521	0.5865685772464132
10686	ENSG00000273302	0.96818864	0.8882	0.3330187178174189	0.5867558710616398
10687	FAM177A1P1	0.967889	1.6208657	0.3331927403725812	0.5869451270538495
10688	ENSG00000254739	0.96786135	1.9025104	0.3331984483429231	0.5869451270538495
10689	SOCS5P4	0.96783066	0.48059317	0.33318601379234913	0.5869451270538495
10690	ENSG00000236452	0.967783	2.4774408	0.3332521213259517	0.586997207810294
10691	DDIT4L	0.96763843	1.4362855	0.3333027825740732	0.5870140827819882
10692	AFMID	0.967629	0.16417563	0.3332834295675883	0.5870140827819882
10693	TENM2-AS1	0.96747357	0.34339792	0.3333605622902781	0.5870272256187686
10694	SLC45A4	0.96746653	0.117019154	0.3333655986793512	0.5870272256187686
10695	YBX3P1	0.9674502	2.0188947	0.3334079658419543	0.5870381488383648
10696	MIF-AS1	0.96744734	1.3647568	0.333394373472929	0.5870354412765194
10697	FUT6	0.96743286	0.38076913	0.3333803204846466	0.5870319224385783
10698	CXorf65	0.96720535	1.4171346	0.3335184556357329	0.5870903268371225
10699	COQ7	0.9671704	0.17101656	0.33351415313587307	0.5870903268371225
10700	RAB42	0.96705437	1.0950296	0.3335727941558976	0.5871373090614775
10701	SLC25A28	0.96667683	0.1640296	0.3337605674479486	0.5873828959408839
10702	ENSG00000269365	0.9664142	0.59463817	0.3338987718969154	0.5875836517123545
10703	ENSG00000218175	0.965972	2.5762184	0.33415874889721875	0.5879136801834156
10704	ENSG00000287767	0.96589893	1.8948122	0.3341791841946601	0.587918675291176
10705	FBXO11	0.96569145	0.046243962	0.3342520283044206	0.5880140623643044
10706	ZNF468	0.96557945	0.42897552	0.3343108150585685	0.5880325099950218
10707	ENSG00000272293	0.96555746	0.9901634	0.33432570947732954	0.5880374688527826
10708	ENSG00000251679	0.9654681	1.3455406	0.33439278238134995	0.5881341995235112
10709	ENSG00000286735	0.96530277	0.4408372	0.3344464567230091	0.5882073584996604
10710	DUSP10	0.9651225	0.14049245	0.3345373669567927	0.5883035062856381
10711	ENSG00000235350	0.9650421	1.1260067	0.33460479240423135	0.5883795833213424
10712	CYP3A4	0.96472836	0.3995383	0.33473387662284837	0.5885853158974352
10713	G6PC2	0.9643556	0.82754415	0.33492447415030535	0.5888194555330128
10714	SERBP1P5	0.96426624	0.90009636	0.33496500878807467	0.588842899356063
10715	ENSG00000263212	0.9641479	0.38023472	0.3350253953947284	0.5889277950017141
10716	C1QTNF9B	0.9637733	1.2953812	0.33522943001346317	0.5892651885213553
10717	ZFP2	0.963518	0.13390712	0.33534144872048577	0.5893769983322584
10718	ENSG00000224523	0.9634792	0.72732836	0.3353793817654631	0.5893798539646538
10719	ENSG00000277423	0.96346414	1.0781308	0.3353770929513521	0.5893798539646538
10720	GAR1	0.9629564	0.22098462	0.33562548481485566	0.5897697780649457
10721	MTX3	0.961874	0.15178986	0.3361665892122756	0.5904862415762299
10722	ENSG00000265478	0.96157724	2.4692514	0.33636072247411897	0.5907207062297467
10723	ENSG00000289957	0.9614538	1.9099338	0.3364088545538808	0.5907766697744365
10724	ENSG00000287364	0.96128434	1.3452647	0.3364922807703723	0.5908476801151261
10725	ENSG00000285992	0.961283	2.1244328	0.3365015644208528	0.5908476801151261
10726	ZDHHC5	0.9609325	0.12074254	0.3366390810088584	0.5910177362091494
10727	EIF3J	0.96082085	0.098114416	0.3366954125262881	0.5910740158329192
10728	ZNF557	0.9607872	0.16721919	0.33671210240653837	0.5910820072453626
10729	ENSG00000265118	0.96046597	0.85792774	0.336894107824813	0.5913801911488986
10730	ENSG00000284656	0.96033746	2.2381682	0.33697977428336234	0.5915092473074715
10731	WBP1L	0.96018815	0.08718521	0.33701370992805135	0.5915474930102453
10732	LINC02551	0.9600558	0.45228854	0.337080240135585	0.5916429459045853
10733	C1QTNF5	0.9600137	0.76288545	0.3371052475418539	0.5916512245586268
10734	ATAD2B	0.9598271	0.05064506	0.3371951638933949	0.591759345968523
10735	SNX12	0.95967835	0.2890033	0.33727243830410325	0.591873628848044
10736	ENSG00000254503	0.9596262	2.162938	0.33734321743053064	0.5919203481150745
10737	ENSG00000205740	0.9595432	0.23346378	0.3373387569050539	0.5919203481150745
10738	CALHM5	0.9592823	0.50948423	0.3374778399510733	0.5920847086035075
10739	LINC02962	0.9592097	0.672392	0.3375121301389514	0.5921022267915508
10740	LINC02897	0.9591735	0.74394447	0.33752560415859845	0.5921045342692877
10741	HES2	0.95907134	0.9008741	0.3375789646956523	0.5921768100122069
10742	ENSG00000263011	0.9588906	1.1387713	0.33767933167085995	0.592331051592683
10743	PRELID1P4	0.9582824	1.1898828	0.3379774917934596	0.5927904878572986
10744	DPRXP5	0.9582416	1.9028292	0.3380253453522669	0.5928491207075379
10745	ARHGAP23P1	0.95809937	0.964479	0.3380815147983153	0.5929088737989181
10746	LINC03037	0.958062	0.81511426	0.3381101889839102	0.5929378077402304
10747	DDX6P1	0.9578704	2.0427814	0.33821723475224175	0.5930401072251708
10748	TOPORS	0.9576701	0.15295906	0.3382821184032482	0.5931162983121975
10749	RCN1P2	0.95736957	1.5080703	0.3384681103940119	0.5932877417020946
10750	ILDR2	0.957172	0.12241576	0.3385341383253182	0.5933607640428429
10751	NMRAL1	0.95712626	0.1510762	0.3385564159717437	0.5933784540216654
10752	ENSG00000237126	0.9570465	0.52049834	0.3385991994252494	0.5934320813938961
10753	ENSG00000223528	0.9568113	0.31986895	0.3387158488108848	0.5935510761206357
10754	FABP5P8	0.9564058	1.6443712	0.3389550279901311	0.5938633550301639
10755	ANAPC11	0.95637375	0.31451005	0.3389421702031159	0.5938621934428775
10756	KATNBL1P6	0.95608133	0.7252488	0.33909367852296746	0.5940421597493154
10757	ENSG00000260162	0.95603234	1.8905411	0.33913971477252436	0.5940800658270645
10758	PLAC9P1-1	0.95592916	0.51862365	0.33916089547361494	0.5940949294209301
10759	CBX3P2	0.9559108	0.7667655	0.33918479860959627	0.5940949294209301
10760	ENSG00000290559	0.9557693	0.997731	0.3392435111131782	0.5941763956333459
10761	KRT73	0.9555093	1.2119215	0.3393721778900941	0.5942735102082634
10762	ENSG00000280571	0.95538867	0.29140472	0.3394351801114407	0.5943474253278125
10763	SMCHD1	0.9552959	0.047357626	0.33948085510493786	0.5943996937367513
10764	FOXN3P2	0.954385	2.3405948	0.33998475163415776	0.5951228299859422
10765	ENSG00000290701	0.9531382	1.9415425	0.3406056058374838	0.5960047356476388
10766	HNRNPA1P8	0.95286465	1.9728421	0.3407452409332292	0.5961633880493783
10767	ENSG00000287145	0.95221967	1.1187345	0.34104927280377295	0.596609579962574
10768	KDM3AP1	0.9520424	0.91896385	0.3411325897909667	0.5966659881555952
10769	LINC01376	0.95185375	0.09310601	0.341223901301526	0.5967221440579493
10770	LINC02363	0.9516445	0.4254067	0.3413328601003697	0.5968735727888814
10771	ENSG00000286954	0.95151144	0.65587026	0.34140293395341736	0.5969709184080257
10772	ENSG00000269026	0.9513934	0.1459739	0.34145719405877095	0.5970243318168821
10773	MRPL37	0.9511945	0.14389056	0.3415585840536113	0.5971422532663916
10774	THG1L	0.9511907	0.33111265	0.34156222975759454	0.5971422532663916
10775	RBM14-RBM4	0.9508978	0.117744446	0.34170861920238393	0.5972695286571801
10776	LINC02643	0.9507976	0.4791975	0.34176456671092337	0.5973458786048577
10777	PABPC4	0.95060974	0.09482802	0.34185486495413575	0.5974822601132865
10778	MLC1	0.95044124	0.7326458	0.34194124692464534	0.5975688955263181
10779	ENSG00000255456	0.9503756	1.9187349	0.3420151788590916	0.5976766490860173
10780	ENSG00000287466	0.95026195	0.99201155	0.3420381446967983	0.5976953340908814
10781	KRT8P43	0.94990826	2.3337295	0.34225431765361136	0.5979872546317296
10782	KXD1	0.94989043	0.18286963	0.3422218628947218	0.5979734581717676
10783	MIR421	0.9497487	1.7102304	0.3423156026088824	0.5980085096802753
10784	CXCR6	0.94972557	0.75114524	0.3423060071130325	0.5980085096802753
10785	MROH2B	0.9497178	0.47468874	0.34231199622165065	0.5980085096802753
10786	KLK9	0.94961774	1.8582654	0.34238874847947465	0.5980933809259436
10787	ENSG00000255447	0.94944036	0.59226906	0.3424564957719596	0.598168810297808
10788	SENCR	0.9492514	1.4326456	0.3425710745797065	0.5982831082299005
10789	ENSG00000276076	0.94900256	0.9827431	0.34267460112318016	0.5983445197777705
10790	LINC02640	0.9489666	0.48013377	0.34269260408910773	0.5983451448112785
10791	EIF3D	0.9489184	0.110959426	0.34271391701367837	0.5983609038696439
10792	SELENOK	0.94882613	0.21925402	0.3427614147548981	0.5983794721539353
10793	ENSG00000288991	0.94861823	0.5523514	0.34287294974753013	0.5985312724237453
10794	SEC24C	0.94847834	0.097045444	0.3429385562292404	0.5985939407367585
10795	ARHGEF7	0.9483625	0.04439574	0.3429971527587876	0.5986407908052269
10796	SECISBP2	0.94817173	0.057749167	0.343094494458117	0.5987514285751575
10797	ZNF664	0.9474706	0.28828585	0.3434535754222898	0.5992226359957965
10798	ENSG00000290711	0.9473522	2.4253333	0.34355612948666936	0.5993371446799866
10799	SLC22A31	0.9471455	0.84901595	0.34361903928895254	0.5993824763698478
10800	LINC01903	0.9471159	2.3785539	0.3436757174486992	0.5994179671206019
10801	LINC02764	0.94703037	1.0892595	0.34367631237369756	0.5994179671206019
10802	CASQ1	0.947012	0.72590727	0.3436903434714187	0.5994209707890247
10803	RNU6-1190P	0.9469939	1.8697187	0.3437244407134773	0.5994589698049966
10804	PKN3	0.9469085	0.29476255	0.3437371674714811	0.5994596970894638
10805	RPL24P4	0.94683766	2.30265	0.34381612411357443	0.5995256994353546
10806	ENSG00000285923	0.94676167	0.5960112	0.34381912517914137	0.5995256994353546
10807	FAM13B-AS1	0.9464589	0.7176894	0.3439736049346638	0.5997384099884331
10808	BTN2A1	0.94642663	0.1295622	0.34398319293167945	0.5997384099884331
10809	ABHD15-AS1	0.94613516	0.13758208	0.3441317923976691	0.5999545350009555
10810	ENSG00000233941	0.9461059	1.8712023	0.3441771519514729	0.5999906549394247
10811	Y_RNA-456	0.9460384	1.9938364	0.34421587789801356	0.6000366846319253
10812	ENSG00000280239	0.9458876	0.36306587	0.3442608685852566	0.6000515670481036
10813	TAB3	0.9458815	0.09975635	0.34426138099628256	0.6000515670481036
10814	DLX6	0.9454494	0.6334885	0.3444834561218031	0.6003254301977795
10815	NKX2-3	0.9453525	0.4837213	0.34453538154198493	0.6003787307783433
10816	PCDHA9	0.94490147	0.15295431	0.34476391900106584	0.6007339819491163
10817	ENSG00000291054	0.9448653	0.1062568	0.3447801623494441	0.6007407902283884
10818	RBP4	0.94461375	1.0602325	0.34492029355331255	0.6009419503938755
10819	AKNA	0.9439887	0.105844244	0.34522705656840724	0.6013473262785097
10820	ENSG00000286934	0.94354314	1.0307627	0.34545443527476194	0.6015497421515539
10821	ENSG00000261191	0.9431916	0.56954646	0.3456380098086256	0.6018048482841878
10822	ZNF696	0.9429645	0.19763231	0.34575132356471394	0.6018790382222051
10823	CWF19L2	0.9429567	0.062486786	0.345754776259111	0.6018790382222051
10824	SETP10	0.94293743	1.4278929	0.3457893011986336	0.601917621882008
10825	NAA38	0.94259506	0.09159516	0.3459403911443506	0.6021375783811418
10826	ENSG00000259607	0.9424813	1.2093042	0.34602001328027343	0.6022115938216202
10827	ENSG00000287620	0.9424682	0.77660877	0.3460100571423561	0.6022115938216202
10828	EXOSC2	0.94238573	0.16320089	0.34604795843395597	0.6022387063046526
10829	MTCO3P19	0.9423093	2.5882075	0.3461327879581788	0.6023119551653499
10830	LINC01428	0.94227034	0.36139446	0.34610637327479754	0.6023119551653499
10831	PPIEL-1	0.94223595	0.14534727	0.34612395025964426	0.6023119551653499
10832	ENSG00000231678	0.9422164	1.9003975	0.34616532676836076	0.6023353372267707
10833	CCN6	0.942214	0.98207337	0.34613952066321985	0.6023119551653499
10834	ENSG00000237934	0.942048	1.9023075	0.34625160148283063	0.6024208820654121
10835	ENSG00000267533	0.94192463	1.870176	0.3463135568591261	0.6024832397626323
10836	ENSG00000282951	0.94188124	0.34658954	0.34630584429684663	0.6024832397626323
10837	LUNAR1	0.9417566	0.6531228	0.34637736046720213	0.6025295178528574
10838	ENSG00000253174	0.94128764	0.89283496	0.3466311814548748	0.6028013168049671
10839	ASB12	0.94119626	1.2439739	0.3466768846177597	0.6028592675016305
10840	SERBP1P1	0.9411323	0.4872881	0.34669235359816386	0.6028646397258841
10841	ENSG00000262339	0.94087243	1.2484088	0.3468371639419282	0.6030246547749004
10842	ENSG00000288065	0.9406457	0.722396	0.34694939174960415	0.603077495907457
10843	TRAM1	0.9406445	0.09515828	0.34693917299347476	0.603077495907457
10844	ENSG00000267503	0.94036186	0.7380583	0.34709110779207375	0.603277991550375
10845	ENSG00000228596	0.94013035	1.9079006	0.3472343490318792	0.6034838804123644
10846	ENSG00000254675	0.93969285	2.018791	0.34746238423226694	0.6038155510595916
10847	ENSG00000235563	0.9396248	1.435859	0.3474843222992817	0.6038321270100778
10848	TRIM37	0.9393198	0.082512215	0.3476194187212934	0.6039376862678604
10849	ARMCX1	0.93894476	0.20895067	0.3478111934880386	0.6042172520091957
10850	ENSG00000224001	0.9389084	1.717161	0.34785340661366726	0.6042172520091957
10851	WBP11	0.93890536	0.10161499	0.3478311519729408	0.6042172520091957
10852	ENSG00000229559	0.93889874	1.3952963	0.34785483751549984	0.6042172520091957
10853	KHDC1-AS1	0.93888295	0.08957043	0.3478429928081679	0.6042172520091957
10854	ENSG00000243613	0.93848187	0.40545562	0.34805275829751026	0.6044316818904556
10855	ENSG00000280401	0.9383399	0.5044958	0.3481242215107426	0.6045126707720063
10856	PRORY	0.9379448	1.8827246	0.3483553751516809	0.6048268739383595
10857	LINC00587	0.93787926	0.39414117	0.34835979678537654	0.6048268739383595
10858	C5orf58	0.93776155	0.9408578	0.34843231806827213	0.6048623254485627
10859	SPSB1	0.9377444	0.09498177	0.34842765353900695	0.6048623254485627
10860	TXK	0.93772614	0.21475568	0.3484373653088121	0.6048623254485627
10861	ANKRD20A11P-1	0.9376973	1.2793874	0.3484523611820317	0.6048667956385037
10862	ENSG00000285671	0.93765557	1.3709728	0.3485008828210324	0.6049294596905591
10863	ENSG00000273258	0.9375254	1.1704347	0.3485501372759289	0.6049855635114122
10864	GIN1	0.9374918	0.19131398	0.3485580507503325	0.6049855635114122
10865	PRMT7	0.93742394	0.082487494	0.34859285235062665	0.6050244038695138
10866	ENSG00000255240	0.9371972	0.21522972	0.34870987300387235	0.6051843690499848
10867	ENSG00000289082	0.9366035	0.33201826	0.3490150993024528	0.6055845972290617
10868	RAB33B	0.9364793	0.20130286	0.34908025514887076	0.6056544914222498
10869	MRPL52	0.9363503	0.19854452	0.3491468087026779	0.6057483804269125
10870	ENSG00000288694	0.9359471	0.36455527	0.3493526217571189	0.605980891333092
10871	LINC01002	0.93590987	0.33720547	0.34937607445724184	0.6059950161675012
10872	EIF4A3	0.9356192	0.17141601	0.34952064369659996	0.6062241801737018
10873	ENSG00000242317	0.9355901	0.806678	0.3495572077793677	0.6062430318932805
10874	RPL12P44	0.93553966	1.9204807	0.3495940837828324	0.6062430318932805
10875	LINC01412	0.93553746	0.36756837	0.3495625659581417	0.6062430318932805
10876	VASP	0.9353909	0.15931018	0.3496395440073753	0.6062430318932805
10877	SUCLG2P2	0.93538934	1.0928835	0.3496435540218218	0.6062430318932805
10878	FAM53A	0.9348016	0.2371285	0.34994341783609306	0.6066981580612361
10879	COL9A2	0.9347004	0.19530031	0.34999440446180763	0.6067433522651777
10880	EDRF1-AS1	0.93425846	1.0806203	0.35023886292743167	0.6070624524232615
10881	MUC1	0.9341597	0.35452232	0.35027538090966415	0.6070751580021719
10882	ENSG00000200150	0.9341395	1.803874	0.35031127062922063	0.6070751580021719
10883	ENSG00000258690	0.9340766	0.85467917	0.3503227498402067	0.6070751580021719
10884	TAPBPL	0.9340539	0.14745776	0.35032760163207566	0.6070751580021719
10885	ENSG00000240393	0.9340398	0.21585985	0.35033539704577266	0.6070751580021719
10886	ENSG00000285564	0.93399733	1.257044	0.3503759295868737	0.607123026212147
10887	ADAM7	0.93390334	0.48183298	0.3504076642837394	0.6071355737312154
10888	LINC02093	0.933862	1.2897931	0.35043987154028333	0.6071697749410723
10889	LINC02620	0.9336212	1.6977851	0.35058693627008486	0.607359751778036
10890	NOL7	0.93340605	0.1457583	0.35066228562183743	0.6074359322241241
10891	ENSG00000248375	0.9333229	1.4057436	0.3507289601452974	0.6075193462743008
10892	ZNF2	0.9331369	0.283786	0.3508043584078573	0.6075851138366766
10893	SPG21	0.9327867	0.12910397	0.3509818267983227	0.6077844037203868
10894	H1-1	0.9327702	1.0781951	0.3509993199282666	0.6077930833078522
10895	PEAK3	0.93233013	0.635031	0.35121969653875373	0.6080881993118438
10896	CYP3A43	0.93226975	0.48623636	0.3512514791697563	0.6081216059658985
10897	PDE7A-DT	0.9321862	1.5548973	0.35132061424799366	0.6081980544844933
10898	H2BC19P	0.93154585	1.9811262	0.3516568868819907	0.6086287478188572
10899	SPATA31C2	0.93117625	1.2440673	0.3518437959365871	0.608930598284168
10900	ENSG00000264339	0.93111134	1.2749798	0.351876839384044	0.6089661439398761
10901	LINC01633	0.93100506	1.5020804	0.351914917104045	0.6090024231298872
10902	ENSG00000269902	0.9306759	1.2845286	0.3520906035035556	0.6091635658282868
10903	ENSG00000204620	0.93066305	0.56676704	0.3520862589877065	0.6091635658282868
10904	MAGEB16	0.93062985	1.8179475	0.3521248060627046	0.6092004336237596
10905	ENSG00000268056	0.93054914	0.26493636	0.35213840968577004	0.6092023260107865
10906	PABPC1P7	0.93037903	1.3929821	0.3522444016017544	0.6093402067970715
10907	ENSG00000265737	0.9303036	0.24284337	0.3522666697758361	0.6093402067970715
10908	AHCYP4	0.930216	1.8450408	0.35234003479078646	0.6094428860638531
10909	ENSG00000249690	0.92997915	1.0163468	0.35244711971266285	0.6095390282298041
10910	SDR9C7	0.92995983	0.8000462	0.35245820148513396	0.6095390282298041
10911	RPL31	0.92993295	0.091466285	0.35245722998102513	0.6095390282298041
10912	ENSG00000269967	0.9294309	0.2982996	0.35271817288795004	0.6099236411937146
10913	ENSG00000287632	0.9293263	0.80024457	0.35277772484906	0.6099616419208068
10914	ENSG00000232986	0.92894864	2.0361378	0.3530027803788658	0.6101774535509178
10915	GSG1L2	0.9289445	0.48791558	0.352976988080968	0.6101774535509178
10916	DTX2	0.9289428	0.16764617	0.35296950690747286	0.6101774535509178
10917	NUP42	0.9288846	0.10606945	0.35300014087751486	0.6101774535509178
10918	FAM72A	0.9287425	0.7716616	0.3530758618953763	0.6102821155171803
10919	GAPDHP70	0.92866147	2.084203	0.3531529224065192	0.6103286612020964
10920	ENSG00000260594	0.9281889	1.3603561	0.3533796720442921	0.6106338538504342
10921	WRNIP1	0.9281722	0.11344592	0.35336969285815945	0.6106338538504342
10922	ARHGEF17-AS1	0.92816794	0.71350455	0.3533708748159269	0.6106338538504342
10923	ERVK-28	0.9281447	1.4511021	0.3534097321835554	0.6106424616049809
10924	ENSG00000233583	0.9276981	1.497062	0.35364312483924387	0.6109806965417213
10925	EMC4	0.9275251	0.26155916	0.3537079867382992	0.611071077699081
10926	ENSG00000250031	0.92732054	1.1471217	0.35382855064264984	0.6111709558825156
10927	ENSG00000226334	0.9271131	1.1447477	0.35392132143941757	0.6112661551800523
10928	RRP1	0.9269853	0.19336234	0.3539858574010031	0.6113125743364675
10929	ENSG00000273084	0.9268278	0.3330874	0.35406783752373605	0.6113891054439721
10930	TRIM32	0.9265294	0.22134326	0.35422257457384965	0.6115439323485687
10931	BUD23	0.92625654	0.14625278	0.35436462756601705	0.611714210764503
10932	ENSG00000240219	0.926255	1.208071	0.354380132998408	0.611714210764503
10933	LINC01569	0.92622477	0.39027038	0.35438446267138723	0.611714210764503
10934	RRAGAP1-AS1	0.9261551	0.7479559	0.3544234631619013	0.6117212053538285
10935	TNFAIP3	0.9259524	0.1712363	0.35452100687568855	0.6118461917578865
10936	PLCD1	0.9258689	0.28447616	0.3545647696856019	0.6118976850858698
10937	ENSG00000261260	0.92584836	0.73640645	0.3545774156347383	0.6118976850858698
10938	CD7	0.92576444	0.86277544	0.3546359879282994	0.6119578803065918
10939	ENSG00000218806	0.9252113	2.6027057	0.35495302045848265	0.6123381742687736
10940	NCAPG2	0.9250817	0.11535565	0.354974961195461	0.6123387301226657
10941	LINC02369	0.9250517	0.6139909	0.35499623924971824	0.6123387301226657
10942	ENSG00000273374	0.9249091	0.99606144	0.3550793672207061	0.6124191614986345
10943	ENSG00000255931	0.92483336	0.659756	0.355107825590702	0.6124331660778201
10944	MTND5P26	0.92482674	0.46583784	0.35511263933918036	0.6124331660778201
10945	BMS1P4-1	0.92472565	0.14557625	0.3551599497004362	0.6124930671616914
10946	LINC00847	0.9245632	0.44302344	0.3552436448017723	0.6125940160962007
10947	SLITRK2	0.9243337	0.2389222	0.3553629901588563	0.6127094951422615
10948	ENSG00000247011	0.92408663	0.49420393	0.35549483186198194	0.6128752547886429
10949	DNAJC22	0.9239394	0.27381927	0.35556853024211144	0.6129372136541714
10950	ENSG00000260390	0.92368746	1.4743901	0.3557382456579703	0.6131312000287017
10951	CYCS	0.92363036	0.18787518	0.3557296866183304	0.6131312000287017
10952	TAF7L	0.92358696	0.5055825	0.35575313295196265	0.6131312000287017
10953	LERFS	0.9235808	0.29430923	0.35575660577459023	0.6131312000287017
10954	SRPRA	0.923313	0.15232426	0.3558954125237942	0.6133270153260574
10955	TMEM158	0.92326474	0.7223621	0.3559231562623463	0.6133531216130698
10956	SOCS2	0.9225115	0.19611803	0.3563136993467785	0.6139609557281657
10957	TRIML1	0.922044	0.989276	0.35655853739107224	0.6142958909598257
10958	MIR210HG	0.92167276	0.8023252	0.35675782864809924	0.6145740117975569
10959	C9orf153	0.921141	0.18216187	0.357027866038519	0.6149324579505009
10960	POLR1E	0.9211034	0.23200403	0.3570485568750016	0.6149324579505009
10961	UBQLN3	0.9210907	0.9869207	0.35706692499622805	0.6149324579505009
10962	ENSG00000176984	0.92107666	1.3446517	0.3570653520069007	0.6149324579505009
10963	ENSG00000265136	0.9208947	2.148022	0.3572013668801167	0.6150769832865856
10964	ENSG00000270094	0.9207042	1.1608887	0.35727146052551273	0.6151106800308085
10965	QRSL1	0.9206304	0.116126806	0.35729519706073876	0.6151297994224654
10966	ENSG00000289835	0.9205743	1.2526853	0.35735899284458383	0.6151961338216044
10967	SMCR8	0.92057127	0.23221096	0.35732575490046115	0.6151606608032897
10968	ENSG00000290121	0.9204434	1.5377032	0.35742897699112863	0.6152513633846093
10969	ENSG00000237861	0.92030364	1.3339834	0.3574861191633365	0.6152844783705436
10970	POLD4	0.9202829	0.25730708	0.3574796995472247	0.6152844783705436
10971	RAP2C-AS1	0.9201642	0.1019587	0.35753889204850553	0.6153535594620294
10972	ENSG00000270100	0.9200851	0.8230397	0.3575952159748951	0.6153852508143841
10973	ENSG00000269191	0.91965985	0.97291917	0.3578231833899481	0.6156687766216901
10974	ENSG00000271918	0.9190073	0.6636927	0.35815318392488316	0.616127728937896
10975	PSEN1	0.918849	0.06345309	0.358225112536683	0.616229698340153
10976	NUTM2B	0.9188407	1.698577	0.35826453267120373	0.6162539723790145
10977	RNU1-56P	0.91825014	1.8022892	0.35856645202220616	0.6166861762520711
10978	ENSG00000228778	0.9180522	1.1717076	0.35865079632884445	0.6167846598507133
10979	ENSG00000284711	0.91776675	1.3979414	0.35882426126516787	0.6169988303764395
10980	ENSG00000260798	0.9176599	0.5887822	0.3588531250237522	0.6170234634728304
10981	ENSG00000257879	0.91765773	0.97389644	0.3588639277986976	0.6170234634728304
10982	ENSG00000213414	0.91763264	1.8939362	0.3588931393127871	0.617051902918165
10983	CNTN4	0.91664654	0.05832242	0.35937819778710334	0.6177595343842118
10984	ENSG00000272555	0.9158376	0.5870523	0.35980976917600016	0.6183004389474879
10985	OR5H1	0.9156675	1.7918509	0.3599193236439795	0.6183795943696907
10986	EIF4EBP3	0.9151226	0.4679544	0.3601807613153103	0.6186541589493856
10987	ENSG00000267316	0.9149447	0.7919114	0.36028650505424564	0.6187921359642962
10988	ENSG00000289562	0.9147445	1.1898243	0.36038472797760224	0.6188735271547103
10989	ENSG00000265408	0.91462976	0.34317964	0.36043881635817476	0.6189227601907756
10990	EGLN1P1	0.91349447	0.68579227	0.36104010061103653	0.6196291116373026
10991	GOLGA8T	0.9127768	0.915687	0.36141802483551877	0.6201231404918643
10992	ENSG00000288225	0.91264445	1.5331963	0.3615075687565136	0.620233074383621
10993	TXN2	0.91249245	0.19192252	0.36155952342184183	0.6202566552153046
10994	RAB9AP2	0.9121443	1.4774681	0.3617550230793758	0.620504600539588
10995	PABPC1P1	0.91212714	1.6661607	0.36178332296418925	0.6205055003347657
10996	WDFY3-AS1	0.9116576	0.41206077	0.36199901968360715	0.620770063404194
10997	ENSG00000260618	0.9112404	0.34818885	0.36222032492599987	0.6210402205135493
10998	ENSG00000258759	0.91120857	1.7403504	0.36226112461302107	0.6210883060979052
10999	NSA2P2	0.9111609	2.306685	0.3623022864809784	0.6210932779614421
11000	SHISA5	0.91112405	0.14465193	0.36228031014441664	0.6210932779614421
11001	EIF1AD	0.9111113	0.3175662	0.3622916953437737	0.6210932779614421
11002	ENSG00000289098	0.9110918	2.4552217	0.36234089589610785	0.6211376002657231
11003	HDAC8	0.91092265	0.04756621	0.36238655371713346	0.6211721363223148
11004	MAFTRR	0.91061133	0.2928339	0.36255260423735136	0.6213737127031524
11005	LINC02732	0.9105533	0.35843205	0.36258357521869367	0.6213798971196375
11006	COL18A1-AS2	0.91042805	1.4760184	0.36265898746382097	0.6214641203291277
11007	ATP1B3-AS1	0.91030383	0.7756492	0.36271501419373453	0.6215382582499906
11008	ENSG00000235351	0.9102408	2.0979645	0.36278289881513437	0.6215927484599441
11009	ENSG00000277544	0.9102165	1.7682315	0.3627851060973455	0.6215927484599441
11010	PIGV	0.91014105	0.30470634	0.36279823223924457	0.6215933685250231
11011	LINC00970	0.91003317	0.18292749	0.36285605934837517	0.6216115433760954
11012	INIP	0.9099504	0.13300397	0.36289897205260546	0.621634744135136
11013	RAD54L	0.9092774	0.20785893	0.36325367440967193	0.622132919617437
11014	SAMD7	0.9090928	0.64579993	0.3633629911332208	0.6222544903543126
11015	ENSG00000289950	0.9090092	0.4973143	0.3633983539324065	0.6222931654757835
11016	ENSG00000289086	0.90890974	1.7467936	0.3634735837148534	0.6224001047767478
11017	HPDL	0.90885437	1.787504	0.3635155875228866	0.6224063737145605
11018	FBXL17	0.908385	0.043978106	0.36372513228992565	0.6226994723942626
11019	ENSG00000237666	0.9079834	1.2723264	0.36396897147928575	0.6230293146718078
11020	LINC00850	0.9078818	0.533005	0.36399715639774644	0.6230556598333025
11021	PCDHA7	0.907768	0.4447533	0.36405270816682667	0.6231069444084115
11022	ENSG00000258203	0.90772593	1.2971448	0.36409009405172943	0.6231490317411563
11023	EMD	0.90752965	0.2925822	0.36417646077897625	0.623253041188353
11024	ENSG00000264825	0.9073092	0.52808464	0.36429342900088835	0.623409403854421
11025	RN7SL624P	0.90724224	1.923957	0.36436102526950975	0.623459353779852
11026	B3GNT6	0.90721214	0.699864	0.36434536993888733	0.6234544722331753
11027	CFAP69	0.9068888	0.101567544	0.36451618285045195	0.6236591038348491
11028	AK3P5	0.90666413	1.6183164	0.3646681925430054	0.6238315115909396
11029	ENSG00000227598	0.90637106	0.13353984	0.36478951621104616	0.6240088918320971
11030	MED4-AS1	0.90633446	0.98356515	0.3648227796969066	0.6240301976002794
11031	ASAP3	0.90606594	0.10806373	0.3649503047370144	0.6241253197204979
11032	ENSG00000251584	0.906058	0.3092361	0.36495528778103614	0.6241253197204979
11033	HIF1A-AS3	0.90602446	0.2013587	0.3649742476469212	0.624135825821181
11034	GLIPR1L1	0.90588576	0.33218887	0.36504642613150584	0.624215416965205
11035	LINC00680-1	0.9056567	0.35439542	0.3651716314456064	0.6243856644127012
11036	ZSCAN4	0.90552044	0.87480146	0.36524319073087064	0.6244860930486601
11037	ENSG00000260350	0.9053099	0.512994	0.36535324254439505	0.6245567738150782
11038	E2F5-DT	0.90494	0.77091765	0.36554805201881246	0.6247879768781457
11039	TATDN2P2	0.90471506	0.29433334	0.3656672497616208	0.6249478391553102
11040	ENSG00000228330	0.9046699	1.6185997	0.3657287763747731	0.6249911109760992
11041	ARPC4-TTLL3	0.9045863	0.69053686	0.3657439048954141	0.6249911109760992
11042	ENSG00000287862	0.90441054	0.2334654	0.3658282568549037	0.6250694520304586
11043	ENSG00000265739	0.9043025	0.7322511	0.3658840677846914	0.6251428788498667
11044	LINC01090	0.9040445	0.11974932	0.3660208027999893	0.6253326219040793
11045	CASP12	0.9036138	0.6338764	0.36625798946373056	0.6256500480884225
11046	ENSG00000261103	0.9035163	0.31264687	0.3663040362486907	0.6256946665864962
11047	VTA1	0.90331	0.08957183	0.3664116431692521	0.6258027636185683
11048	ENSG00000275963	0.9032964	0.9464865	0.36643656562385607	0.6258233805411567
11049	PRKAR1B-AS2	0.90325165	1.363546	0.3664771317925085	0.6258707123980914
11050	ENSG00000288872	0.90321183	1.335714	0.3664969834183094	0.6258826658193587
11051	ENSG00000250948	0.9030065	0.73378205	0.3665765225634634	0.625955099256527
11052	METTL23	0.90299594	0.22877972	0.3665779595814386	0.625955099256527
11053	ENSG00000279756	0.90267855	2.0259519	0.3667815134004123	0.6262587615992875
11054	ZNF706	0.9024625	0.101207465	0.36686117991604605	0.6263471895573344
11055	ENSG00000286211	0.9024495	0.51056266	0.3668718886798925	0.6263471895573344
11056	ENSG00000260156	0.9024247	1.80125	0.3669090240126819	0.6263666708045146
11057	CFL2	0.90230626	0.24487442	0.36694486729544795	0.6264024180984895
11058	ZNF25	0.9022839	0.09432067	0.36695568983353954	0.6264024180984895
11059	SIX4	0.9021597	0.4670546	0.3670252613519067	0.6264772582304646
11060	ENSG00000260866	0.9021414	1.973377	0.36706527741956063	0.6264951353165361
11061	THOC3-AS1	0.90206885	1.3710583	0.3670930025654702	0.6264951353165361
11062	USP28	0.90201163	0.09814567	0.36710005926849887	0.6264951353165361
11063	ENSG00000285705	0.90190244	0.43736055	0.3671638913201396	0.6265601562710923
11064	PLRG1	0.9018223	0.12509663	0.3672012934542883	0.6266020249715093
11065	WWC3	0.9015389	0.082449086	0.3673519070631346	0.6268151075739499
11066	SLC12A5-AS1	0.9012349	0.92090815	0.36751762312384373	0.6270319591803574
11067	ENSG00000267044	0.90115416	3.3992944	0.36760537348036393	0.6270848347270068
11068	ENSG00000250192	0.90112746	1.4654399	0.3675819497977786	0.6270848347270068
11069	SIGLEC18P	0.9004652	1.9220601	0.36795457321251657	0.6275048714545439
11070	ENSG00000284708	0.9004174	0.593319	0.36795198695487996	0.6275048714545439
11071	EPM2AIP1	0.90022945	0.10916478	0.36804841263512367	0.6276297089507039
11072	ENSG00000234578	0.89936763	1.804375	0.3685449446794701	0.6281722885825916
11073	HSPA4L	0.8992646	0.11985429	0.3685625662763421	0.6281765313077596
11074	ENSG00000254926	0.8992411	0.826462	0.36857606939901766	0.6281775601999566
11075	OR9G4	0.8991442	1.384494	0.3686460130111131	0.6282393163667186
11076	ENSG00000286652	0.8991144	0.28612903	0.36864143196288646	0.6282393163667186
11077	BACH1-AS1	0.8990358	0.7429898	0.36869003530580113	0.6282398733098395
11078	LRRC37A17P	0.8988433	0.3016274	0.36878513426161175	0.628335962083548
11079	ENSG00000283627	0.89866024	0.74744284	0.3688853688943775	0.628484752979687
11080	ENSG00000288583	0.8986002	0.17143776	0.3689159547215022	0.628514874161339
11081	ZFP30	0.8983287	0.07351216	0.36905983430830513	0.6286940151518468
11082	ENSG00000275441	0.8977865	1.5130943	0.3693633806156442	0.6290685287300902
11083	KATNAL2	0.8976621	0.13154244	0.3694151320899073	0.629097638193521
11084	FAM86HP	0.89760506	0.21558993	0.36944553882916076	0.629097638193521
11085	CAPN9	0.8975952	0.24431527	0.36945159555143925	0.629097638193521
11086	HEG1	0.89756864	0.12923002	0.3694647100976365	0.629097638193521
11087	ENSG00000255487	0.8967628	0.6239345	0.369899949248486	0.6297726716953737
11088	ENSG00000224570	0.8964804	1.6017624	0.37007885168177523	0.630011183639764
11089	ENSG00000280242	0.8964497	1.5006886	0.37007594364556806	0.630011183639764
11090	C1QBPP2	0.89641947	1.8737339	0.37011795283245696	0.6300230610531732
11091	DDX39BP1	0.89636	1.7163578	0.37013450706207585	0.6300230610531732
11092	ENSG00000270871	0.895999	0.24057615	0.37030430208459975	0.6301526680964405
11093	PARG	0.8957976	0.077784084	0.37041057966700286	0.6302234088681331
11094	MFRP	0.8957261	1.5971909	0.37048028227693897	0.6303199799574599
11095	ENSG00000289151	0.8956639	1.6430041	0.3705029083854946	0.6303364530658474
11096	HMGB1P44	0.89538145	1.1733295	0.3706420613341871	0.6304789331151393
11097	MIR548A1HG	0.89486367	0.27095163	0.3709116809692584	0.6308115191674564
11098	C10orf82	0.89482564	0.7159506	0.3709333296684789	0.6308263065547612
11099	ENSG00000285696	0.89454436	0.32375544	0.3710804809654753	0.6310324846197827
11100	NPIPB2	0.8945041	0.15986674	0.37110217934791556	0.631047347226929
11101	C3	0.89447635	0.18935747	0.3711166671566497	0.631049947875084
11102	ENSG00000253561	0.8942487	0.5775036	0.3712406660658063	0.6312049330623188
11103	CCDC137	0.8942319	0.18257546	0.37124669786789877	0.6312049330623188
11104	SLC25A33	0.8940151	0.11150542	0.3713628993006114	0.6313143360378822
11105	ENSG00000288575	0.89385533	1.4333953	0.371458786694291	0.6314109963257662
11106	THBS2-AS1	0.89370537	0.27914768	0.37152843752450226	0.6314469019479294
11107	ENSG00000289160	0.8936356	1.6892532	0.3715895870969045	0.6315012986370634
11108	SH2D5	0.8935222	1.2623906	0.3716447663717467	0.6315509939202052
11109	ELOC	0.89328086	0.13198088	0.3717556616304337	0.6317173986348964
11110	ENSG00000258044	0.89325607	1.1665332	0.37178129062405185	0.6317389054331999
11111	ENSG00000276524	0.89324844	1.5817167	0.37181057895176683	0.6317513435328167
11112	MED18	0.8931715	0.49781376	0.3718145561828835	0.6317513435328167
11113	ENSG00000248607	0.8927239	3.2853816	0.3721027529768405	0.6321527948531721
11114	NADSYN1	0.89181536	0.08980747	0.3725407872692025	0.6327203731188094
11115	LGALS9DP	0.89161205	1.2135342	0.3726712435287466	0.6328204037302502
11116	NAV2-AS6	0.8915781	1.764954	0.3727047939700997	0.6328444231783792
11117	LPP-AS1	0.8915672	0.85288733	0.37267765326255375	0.6328204037302502
11118	COMMD3	0.89129734	0.18426898	0.37281853875473114	0.6329492818392797
11119	SBF1P1	0.8911317	2.349241	0.37294908598396537	0.6331102785774533
11120	ENSG00000287850	0.8910684	0.8265498	0.3729523709711159	0.6331102785774533
11121	ZNF142	0.8907684	0.12449476	0.37310190496331097	0.6333137843132965
11122	HMGN1P16	0.8906574	1.8136303	0.37320045037446337	0.6333768569155788
11123	ZCCHC8	0.89062953	0.085961156	0.37317743311796236	0.6333768569155788
11124	ATP13A4	0.89059037	0.11974001	0.37319736621689925	0.6333768569155788
11125	SCML2P2	0.89024824	0.56133103	0.37338445547977084	0.6336449753608127
11126	UBE2Q2P13-1	0.89020365	0.966192	0.37342298433791277	0.6336882772167013
11127	PUM1	0.8895771	0.039697975	0.3737419004658621	0.6340527109871643
11128	ENSG00000272733	0.88955605	0.48618105	0.37375937100309764	0.6340602608900177
11129	TMCO1-AS1	0.8894532	0.46352926	0.37380963728878136	0.6341013556043289
11130	NAIF1	0.8892543	0.4517302	0.37391822388047835	0.6342192771596787
11131	ENSG00000261723	0.8891745	0.44485587	0.3739608195617833	0.6342694340700655
11132	ENSG00000229273	0.8890823	1.3878669	0.3740156992435143	0.6342962396573449
11133	ISG15	0.88877213	0.1893729	0.3741742475253298	0.6344767403457122
11134	SPINK5	0.88829863	0.31467965	0.374431641494239	0.6348026764199433
11135	KARS1	0.8881073	0.15998055	0.37453192888105424	0.6349063902478358
11136	TMEM230	0.8878407	0.08981063	0.37467538510634046	0.6350832545739147
11137	ENSG00000251354	0.887564	3.2201326	0.3748722432961622	0.6352706496547473
11138	LINC01504	0.8875359	0.23466042	0.37483868842529533	0.6352706496547473
11139	TSC22D3	0.8874271	0.19406103	0.37489705173303167	0.6352706496547473
11140	SEZ6L-AS1	0.88736343	0.6630608	0.37494569810019773	0.6352760979084069
11141	KLHDC7A	0.8872466	1.6821924	0.37501825865562366	0.6353106226957338
11142	ENSG00000240553	0.88721436	0.13613252	0.37501195653558306	0.6353106226957338
11143	APCDD1L-DT	0.8872074	0.1774612	0.37501634409496376	0.6353106226957338
11144	CHFR-DT	0.88713545	1.9170026	0.37508683275529264	0.635362007059514
11145	ENSG00000224114	0.8871305	1.8615272	0.3750877313432578	0.635362007059514
11146	SAMM50	0.88703185	0.11543343	0.37511035402293125	0.635378226789868
11147	ENSG00000267062	0.88638926	0.567137	0.3754596668615676	0.6357929917527165
11148	ENSG00000249295	0.88593876	0.4456113	0.3756992267569005	0.6361101781728509
11149	EIF4E	0.88588077	0.09226538	0.3757303628491335	0.636140778431565
11150	RBBP4P2	0.88556457	1.1432692	0.37591938604078146	0.6363280705416933
11151	MIR2117HG	0.8853694	1.2045358	0.37601124506753925	0.6364614394264521
11152	SGSM3-AS1	0.8850686	0.34851557	0.376167795012442	0.6366379120565755
11153	RNASEH1	0.8850286	0.1602657	0.3761898265013607	0.636653072839731
11154	POC1A	0.88480747	0.1940132	0.3763088569895572	0.6367881269607845
11155	APOBEC3H	0.8847489	1.0528512	0.3763666724626116	0.6368417031127261
11156	LINC01451	0.8846628	1.1490414	0.376395982749686	0.6368691695196209
11157	ACAD9	0.8844588	0.073870696	0.3764969147113847	0.6370178150446464
11158	PAXIP1-DT	0.8840597	0.30584705	0.3767141146275572	0.6373188797683786
11159	CUBNP1	0.88398874	1.14072	0.3767519956789174	0.6373608242052359
11160	LINC01118	0.88372767	0.1844911	0.3768926597014739	0.6375544929186597
11161	C17orf97	0.88358897	0.25006908	0.37696808288041095	0.6376423024261991
11162	HIPK4	0.8834308	0.5604856	0.3770544869761995	0.6377617799578674
11163	LINC03022	0.8832271	0.2478397	0.377162318704535	0.6379059602728777
11164	SLC10A7	0.8829523	0.061339505	0.37731094206306137	0.6380847429013392
11165	PSPC1-AS2	0.88277614	1.0971065	0.377424481206192	0.6382102637514891
11166	ENSG00000225603	0.88277453	0.6874168	0.37741327166170935	0.6382102637514891
11167	ENSG00000286923	0.8823693	0.62902296	0.37762857498084523	0.6384417757772968
11168	UBAC2-AS1	0.8823532	0.5332869	0.37764005403230183	0.6384417757772968
11169	ENSG00000288926	0.88222724	1.4070444	0.3777117596505565	0.638510957960477
11170	AGBL2	0.8821935	0.25877342	0.3777203104218946	0.638510957960477
11171	ENSG00000267879	0.8821422	0.38552406	0.37774784240721626	0.6385353337341323
11172	BOLA2-SMG1P6	0.8816593	0.58479303	0.37801139102537773	0.6388856431005105
11173	ENSG00000223989	0.88161945	1.2810029	0.3780337961711202	0.6388856431005105
11174	MAP2K2	0.8815334	0.104017936	0.37807774640342373	0.6388900356017124
11175	TUBG2	0.8815143	0.12933835	0.3780888729723141	0.6388900356017124
11176	ENSG00000284461	0.88132656	0.063310325	0.37818924763870354	0.6390153007012104
11177	ENSG00000228318	0.8810047	0.7624368	0.3783685213646446	0.639273852597421
11178	ENSG00000204790	0.8809568	0.46976718	0.378398228857315	0.6393018647270859
11179	CFAP97D1	0.88074696	1.1387507	0.3785239897547903	0.6394430684065677
11180	ENSG00000250597	0.8807306	1.6554991	0.3785343294596192	0.6394430684065677
11181	ENSG00000233044	0.88070947	0.3572096	0.37852667683384045	0.6394430684065677
11182	ENSG00000270681	0.880683	1.0421642	0.37855135896889813	0.6394496541353291
11183	HLA-DRB1	0.8801648	0.3281534	0.3788215808775478	0.6398038349993078
11184	MKRN2	0.8799706	0.12602508	0.37892400844699436	0.6399032863856112
11185	AMFR	0.879776	0.08723591	0.37902884290372807	0.6399952488165132
11186	SELENOO-AS1	0.8797736	0.58304054	0.37903205411140206	0.6399952488165132
11187	ENSG00000236456	0.8797283	0.9422645	0.37906358040126054	0.6400262893828648
11188	LINC01768	0.87967914	0.49998748	0.3790919766529032	0.6400520430968719
11189	SEC22C	0.87942225	0.10720634	0.3792206072756855	0.6402093467441669
11190	RNF26	0.8794022	0.83294743	0.3792377310265099	0.6402093467441669
11191	NPEPPSP1	0.8794005	0.22344297	0.37923376514488916	0.6402093467441669
11192	ENSG00000285908	0.87919337	0.905545	0.37935304552302784	0.640381815407668
11193	EGR4	0.8791394	1.813231	0.3794111274689188	0.6404576618073905
11194	OR8H2	0.8790742	1.6559876	0.37943166640372405	0.6404701313874716
11195	ENSG00000269161	0.87900865	0.8686891	0.3794617856757795	0.640498770886247
11196	ENSG00000285165	0.8789634	0.9103403	0.3794773791563145	0.6405028909661099
11197	ENSG00000237707	0.87887985	3.1168432	0.37956197260799684	0.6406234686883246
11198	ADAM15	0.8786483	0.20209204	0.37964162752102104	0.6407357030920733
11199	ENSG00000286262	0.87853	0.59457	0.37970431729444054	0.6407970905047361
11200	ENSG00000250015	0.87845534	1.0150974	0.3797456502863985	0.640822429747281
11201	CLEC4OP-1	0.8783537	0.99822664	0.3798090898289478	0.6408825448637308
11202	LINC01869	0.8783237	0.9859495	0.37982075500661494	0.6408825448637308
11203	ENSG00000284858	0.8780028	1.1884606	0.38001180205786267	0.6411160483843339
11204	PYCR1	0.8777576	0.3480049	0.38012544983330265	0.641263351092326
11205	RNU4-8P	0.87759924	1.1479316	0.3802302224553842	0.6413956622374277
11206	ASS1P12	0.8771072	1.8603342	0.3805068602493601	0.6417067142410078
11207	ENSG00000283638	0.87703115	1.2829565	0.38052089524270105	0.6417081606998323
11208	ENSG00000197550	0.87682575	0.82133555	0.3806347060866676	0.6417841573963754
11209	ENSG00000286846	0.8768001	0.27528206	0.38064503302146924	0.6417841573963754
11210	C9orf152	0.876534	0.5122357	0.38078796278021765	0.6419806893360235
11211	CRTC3-AS1	0.87579703	0.13700362	0.38118859563851504	0.6424781860798258
11212	SLC10A5P1	0.87570214	1.6517727	0.3812623093824453	0.6425357122891169
11213	CFAP36	0.87549174	0.11569986	0.38135510161029795	0.6426476136140318
11214	CSNK1G2-AS1	0.87543875	1.2097065	0.38138880094092664	0.6426821629890738
11215	ATP11AUN	0.8753468	0.5247205	0.3814332130017747	0.6427347614795994
11216	CCDC39	0.875203	0.19115202	0.3815120621419814	0.6428008996363772
11217	PRSS30P-1	0.87509406	1.037878	0.38158297023894927	0.6428758859953763
11218	CHCHD2P6	0.8750528	3.0738218	0.3816400928563898	0.6429498803681059
11219	ENSG00000272211	0.87484616	0.8936603	0.381712689615603	0.6430238124193148
11220	ENSG00000267769	0.8748288	1.3859223	0.38172359015216173	0.6430238124193148
11221	ENSG00000204422	0.87479943	0.7274831	0.3817404530781511	0.6430299752334764
11222	ENSG00000262533	0.87475955	1.0679636	0.38177477947069827	0.6430655532725975
11223	USP32P4	0.87465644	0.7112819	0.38182368926645593	0.6431034489640601
11224	ZNF542P	0.87465596	0.230746	0.381810161749361	0.6431029073350298
11225	ENSG00000290546	0.87453115	0.77797294	0.3818920783614079	0.6431741460156958
11226	ENSG00000229263	0.87389624	1.4875426	0.3822613888274329	0.6436848241050597
11227	C1orf146	0.8735284	0.75183886	0.3824357108195341	0.6438670439235842
11228	ARL6IP1	0.8733595	0.16767922	0.3825175041742125	0.6439452138417744
11229	ENSG00000270804	0.87306124	0.20938094	0.382678987241897	0.6440762190055263
11230	ENSG00000231740	0.8727901	0.78079796	0.3828279230367275	0.6442155636353212
11231	ENSG00000289061	0.8726712	1.253476	0.38289208307628053	0.6442553246080669
11232	AOC4P	0.87261456	0.74850917	0.38292751733991415	0.6442553246080669
11233	ENSG00000237851	0.87257946	0.6783721	0.3829485658021162	0.6442553246080669
11234	RPL7P19	0.87256676	1.7049338	0.38297175545158646	0.6442572387377836
11235	MED26	0.8725576	0.11214789	0.38295257221089984	0.6442553246080669
11236	BANCR	0.87255156	0.94493574	0.38295738801243817	0.6442553246080669
11237	ETNPPL	0.87230206	0.70845383	0.38310473037008697	0.6444319852247317
11238	TSSK5P	0.8722542	3.0431392	0.3831641918165073	0.6444831377405125
11239	ZC3HC1	0.872121	0.124088936	0.38319132171948056	0.6444930229016808
11240	PRKRIP1	0.8720237	0.05331834	0.3832431056504719	0.6445578573291896
11241	ENSG00000268886	0.87192714	0.58588326	0.3833015972732625	0.6445881625750092
11242	DERL3	0.8719117	0.65158176	0.3833140703932336	0.6445881625750092
11243	SEMA7A	0.87189496	0.3433597	0.38331339128185316	0.6445881625750092
11244	SYF2	0.87157065	0.20539476	0.38349172634369455	0.6448646439739378
11245	ALKBH8	0.87147474	0.13215649	0.383543510898553	0.6449294531866211
11246	RNF2	0.8713745	0.102539055	0.38359871405544266	0.6450000061139406
11247	NDUFA13	0.87119347	0.1311652	0.3836973274545238	0.6450767262438859
11248	ENSG00000279107	0.87118304	1.0871795	0.3837181882402304	0.6450895270798751
11249	PRR3	0.87087494	0.15026458	0.3838711798901858	0.6453244517499402
11250	CAPN7	0.87076974	0.05698882	0.38392751850954965	0.6453968827497687
11251	KRT20	0.8706641	0.24614322	0.38398500244018685	0.6454712339948988
11252	HMMR	0.87029094	0.29327208	0.38418998754878664	0.6456881727431804
11253	PFDN6	0.87024915	0.2888777	0.38421160781878794	0.6456961340911528
11254	GTF3C2-AS1	0.8697234	0.59310085	0.3845046189284823	0.6460993731265047
11255	MRPS14	0.86956775	0.19147888	0.38458503988600723	0.6461620724992098
11256	KRT5	0.8695638	1.1285392	0.3845950074210357	0.6461620724992098
11257	LINC00334	0.86942554	0.35475913	0.3846639311100841	0.646210987898402
11258	MTCYBP32	0.8693799	0.8242593	0.38469065762574306	0.6462335936064865
11259	GPR89P	0.86916417	1.6259763	0.38482623467109556	0.6464167491984758
11260	HNRNPKP1	0.86893755	1.5703423	0.38496104179971014	0.6465539856376025
11261	OFD1P3Y	0.86893487	1.7651083	0.38495743416373307	0.6465539856376025
11262	METAP1	0.86871964	0.09669193	0.3850480152246174	0.6466777571185135
11263	ENSG00000264080	0.8685427	1.6372865	0.38516672165880417	0.6467878969427739
11264	ENSG00000289244	0.8685146	1.6257913	0.3851815689559629	0.646790526016947
11265	ENSG00000267081	0.86839896	0.9561965	0.38524180967207233	0.6468470726273343
11266	TOP2A	0.8683902	0.16011512	0.3852291328280212	0.6468470726273343
11267	ENSG00000267580	0.86810356	1.9314489	0.38541766216950524	0.6470395114542747
11268	ENSG00000285621	0.868076	0.52741367	0.3853997487629435	0.6470395114542747
11269	RLIMP2	0.8680167	1.1570549	0.38544994577533487	0.6470403812260344
11270	ENSG00000250659	0.86799926	0.6039498	0.385447335678737	0.6470403812260344
11271	ZSCAN29	0.8678207	0.17804798	0.3855412534550925	0.6471713474460066
11272	NDUFA6	0.86768943	0.24404624	0.38561319307789454	0.6472474848001691
11273	ZFPL1	0.8676203	0.25713632	0.385653405533559	0.6472926705270992
11274	CLDN23	0.8667814	1.6217893	0.3861304329823376	0.6479370051126384
11275	FOLR3	0.86669236	0.79864776	0.386164300344753	0.6479715077592441
11276	MPHOSPH6-DT	0.8666381	1.4801009	0.38621997053352997	0.6480202634041429
11277	ENSG00000253227	0.8663932	1.6518607	0.3863445490261004	0.648117635759862
11278	ENSG00000254499	0.8661217	1.8122046	0.3864996211020765	0.6482949306215587
11279	NOA1	0.8658262	0.1996757	0.3866347814854245	0.6484456684412475
11280	ENSG00000248738	0.8657567	1.349629	0.3866780349674579	0.6484536983658276
11281	SEPTIN7P10	0.865319	1.0539949	0.3869124116027035	0.6486903745861206
11282	TECRP2	0.8646978	1.614475	0.3872728779496646	0.6491159430850405
11283	FAM177B	0.8643692	0.5772728	0.3874361662936898	0.6493225875406995
11284	LRRC51	0.86404735	0.32543933	0.3876116054682447	0.6495048504264187
11285	PCDHGB3	0.86346567	0.23870143	0.387929401136513	0.6498808344472087
11286	C8orf88	0.86337954	0.25922805	0.3879762700115862	0.6499146364770466
11287	NEPRO	0.8633505	0.11370083	0.38799272280877684	0.6499198409239755
11288	BRME1	0.8632588	0.19913623	0.3880431344130686	0.6499819268616109
11289	ENSG00000223675	0.8630325	1.2096289	0.3881907819660192	0.650184512473988
11290	TMPOP2	0.86280215	1.809351	0.388322154368665	0.6502888478624752
11291	ALOX12P1	0.86271137	0.4449213	0.38834408781161045	0.6502888478624752
11292	MZF1	0.8626329	0.08301782	0.388386555396284	0.6503334757311225
11293	NUTF2P8	0.86206466	1.6174091	0.3887201876728186	0.6507578706483866
11294	ENSG00000260755	0.8620023	1.8052179	0.38876195445965867	0.6507830483062272
11295	SLC39A8	0.8619813	0.14523737	0.38874514815153827	0.6507772851386597
11296	TMPRSS12	0.86180377	0.34035885	0.3888428664018281	0.6508707151749373
11297	APCDD1L	0.8614837	0.37738132	0.3890192805017991	0.6510571490094376
11298	WDR45B	0.8608101	0.082077585	0.3893902241867373	0.6514508154812888
11299	LINC02026	0.86076564	0.39879933	0.389415032212007	0.6514508154812888
11300	RBP7	0.8605752	0.41170558	0.3895185818485031	0.6516016591274227
11301	NAA15	0.86044085	0.056726955	0.3895934913749951	0.6517045837791808
11302	NAPGP2	0.86018836	2.9184241	0.3897777564651388	0.6518784663898389
11303	TBCK	0.8601435	0.045035236	0.3897571642153871	0.6518784663898389
11304	ST3GAL3-AS1	0.85976535	0.44084504	0.3899750947567807	0.6520741369477306
11305	ENSG00000234553	0.8597161	1.6301976	0.3900142990037456	0.6521172989831555
11306	ENSG00000248369	0.8594003	1.5322068	0.3901838157088011	0.6523783374781019
11307	UBD	0.8584987	1.5751867	0.3907005423787834	0.6530629166184525
11308	MRTFA	0.8583553	0.043324772	0.39074365000618594	0.6530901382482579
11309	ENSG00000269807	0.8582074	0.32105267	0.39082671915901157	0.6531617272248721
11310	CALM2P3	0.8579832	0.9596364	0.39096108719101474	0.6533190249134595
11311	ENSG00000259588	0.8579583	1.1610168	0.3909850446818338	0.6533366402194675
11312	ENSG00000275265	0.8577244	2.894333	0.39113677651561574	0.6535413362292112
11313	CNN1	0.8573929	0.17162958	0.39127458586411457	0.6537083087145139
11314	ENSG00000227218	0.85733706	0.5918431	0.39130597796957634	0.6537383277355117
11315	CARNMT1	0.8565411	0.09681839	0.3917460471917028	0.654315686270656
11316	SLC35B4	0.85627586	0.12666346	0.39189229351872845	0.6543915751544149
11317	ENSG00000231492	0.85627544	0.7444334	0.39189855636378	0.6543915751544149
11318	RUVBL2	0.85619974	0.18130401	0.3919351610450009	0.6544240299805706
11319	ENSG00000286978	0.85605556	2.8779533	0.39205892180580737	0.6545471347697627
11320	ANAPC16	0.8559118	0.08848695	0.3920934112136939	0.6545640647548346
11321	ENSG00000279488	0.85583955	0.71346533	0.39214777342253626	0.6545832683255869
11322	CFAP52	0.85578966	0.3118764	0.39216297810625567	0.6545862110648993
11323	ENSG00000285872	0.8557381	0.5896151	0.392191887653787	0.654612028549634
11324	LINC02982	0.85567486	0.83298373	0.3922414749712976	0.6546723565874576
11325	ATP8B5P	0.85541177	0.3747436	0.3923720386667462	0.6548453867162414
11326	ENSG00000263020	0.85526174	0.48153803	0.3924619271482437	0.6549571649334964
11327	IQCD	0.85500807	0.3140066	0.3925969060086244	0.6551084199838264
11328	SPEN-AS1	0.85494876	0.20486179	0.39262604734696427	0.6551345983793889
11329	ENSG00000254506	0.8549252	0.86683416	0.3926456909889652	0.6551449276975477
11330	IL21-AS1	0.85481954	0.4880131	0.3927023441143247	0.655205813430948
11331	ENSG00000260510	0.8547428	0.4332015	0.39273976235876684	0.655205813430948
11332	ENSG00000288717	0.8546981	1.6622976	0.39278821207461256	0.655205813430948
11333	ENSG00000249894	0.8546627	0.38200262	0.39278981718557426	0.655205813430948
11334	TP53RK-DT	0.8544872	2.862985	0.3929267138766379	0.6553668223572461
11335	GOLGA8A	0.85434973	0.079234615	0.39295744689390166	0.6553956349352429
11336	ENSG00000274895	0.8542789	1.5851073	0.39303439435588106	0.6554884819751279
11337	ENSG00000230516	0.85414547	1.3793685	0.39308025545709346	0.6555179007037207
11338	C2orf66	0.8540796	1.0764326	0.3931204987055418	0.6555328737831282
11339	SMG1-DT	0.85407096	0.43816662	0.39311590044325784	0.6555328737831282
11340	TOB1-AS1	0.8539892	0.24206343	0.3931589007615136	0.6555542381306497
11341	ENSG00000259094	0.8537329	1.7749953	0.3933272167428683	0.6557428552189045
11342	NUDT22	0.8537269	0.26452273	0.3933055927671203	0.6557292531950161
11343	ENSG00000238015	0.8536225	0.5939941	0.3933602327035516	0.6557754480229214
11344	ENSG00000267422	0.85339975	0.40585044	0.39348588524772066	0.6559175614360752
11345	RPS6KB2-AS1	0.853326	0.67929816	0.3935406724358811	0.6559450148443149
11346	HS6ST2	0.85331947	0.15668687	0.39352975304636606	0.6559450148443149
11347	ENSG00000254367	0.85329205	0.41065937	0.3935473518806528	0.6559450148443149
11348	ENSG00000234406	0.85307676	1.7903183	0.39369145815438	0.6560890910284813
11349	ENSG00000227743	0.85305226	0.47372174	0.3936791492446635	0.6560890910284813
11350	UQCRHL	0.85301995	0.3713489	0.39369656696443966	0.6560890910284813
11351	TNFRSF10A-DT	0.8524242	1.2985225	0.39404644948787526	0.6566272241021266
11352	SUV39H1	0.8522939	0.36767352	0.39409889697091716	0.6566921500321549
11353	ENSG00000287781	0.85192186	1.5878761	0.3943240259825289	0.6569666881325419
11354	ENSG00000270605	0.8519132	0.50268525	0.394314596643372	0.6569666881325419
11355	ENSG00000253339	0.8518753	1.2857522	0.39435753865757217	0.6569882459562262
11356	FAM245A	0.85187364	0.7577714	0.39433110793285553	0.6569666881325419
11357	ENSG00000229110	0.85162455	2.8360846	0.39451364154362945	0.6572033426569858
11358	ZNF622	0.8516094	0.21467417	0.3944777996855159	0.6571661155269997
11359	NANOGNB	0.8514552	0.684644	0.3945690560077999	0.6572506888820879
11360	ENSG00000258256	0.85138273	0.5063361	0.3946030146302678	0.6572820526954983
11361	SLC9C2	0.851352	0.23065998	0.39462259696669566	0.6572820526954983
11362	ENSG00000290535	0.85120845	0.19434391	0.3946996256104457	0.657352283984731
11363	ENSG00000228950	0.8511428	0.68041104	0.3947404754067251	0.6573788274179844
11364	ENSG00000274340	0.8510457	1.7235954	0.39481615992628594	0.6574599013845669
11365	SMIM15	0.85104126	0.28301248	0.39479352598653206	0.6574446920114946
11366	PSMD10P2	0.8507913	1.5888118	0.39495186074148547	0.6576408983925618
11367	ENSG00000233936	0.8505083	1.0707538	0.3950911972281115	0.6577751972391283
11368	ENSG00000288849	0.85029095	0.21668552	0.39521057134548354	0.6578958817439082
11369	PLEKHO1	0.850261	0.09801978	0.39522658056630733	0.6578958817439082
11370	MTND6P21	0.8500083	0.48632362	0.39536848137777325	0.6580421171651389
11371	LINC01249	0.8499131	0.658083	0.3954307494383814	0.6580902493463251
11372	MIXL1	0.84980875	2.8193188	0.3955222611894108	0.6581855889626137
11373	HNRNPA1P65	0.8496347	2.8177948	0.39561902063339205	0.6583241095781626
11374	ENSG00000234241	0.8494572	0.9273167	0.3956843755753554	0.658410364305633
11375	TENT5C-DT	0.849414	2.8156917	0.3957417543889017	0.6584625491968193
11376	NOX1	0.8491171	0.22600551	0.3958623178051285	0.6586164384172923
11377	ENSG00000226323	0.84893453	1.4827907	0.3959915916275347	0.6587639985337234
11378	ENSG00000228577	0.8486412	0.9704395	0.3961351914156773	0.6588903460468835
11379	ENSG00000226661	0.84822315	0.55494726	0.3963659690756266	0.6591616283183029
11380	ENSG00000256542	0.84812814	1.3911269	0.39643594551305317	0.6592329750587216
11381	ENSG00000260082	0.8479563	1.6687564	0.39653220506650255	0.6593480152398177
11382	ENSG00000226169	0.84760475	1.7894802	0.39673249613374917	0.6596360099942408
11383	NODAL	0.847457	0.5590455	0.3967933307337206	0.6596921108897178
11384	PPM1F	0.84709823	0.11302587	0.39698649997090585	0.659945674048719
11385	ENSG00000250300	0.8469139	0.82588995	0.3970977919637573	0.6600856182772751
11386	ENSG00000287123	0.84672755	0.81420404	0.3972116816763417	0.6601847943438391
11387	ENSG00000290459	0.84654903	0.5159438	0.3972958463386149	0.6603021441247011
11388	SPATA31C1	0.84644	1.0339332	0.39735664785780345	0.6603806578861277
11389	FAM120A	0.84620297	0.052885074	0.3974860060879901	0.6605279586981874
11390	TBX6	0.8458764	0.5722972	0.39767060712602864	0.6607220479639488
11391	ENSG00000283157	0.8458128	1.1810253	0.3977036013995622	0.6607543236653776
11392	XKRX	0.8456134	0.56239647	0.3978147829947606	0.6608899378410646
11393	PCDHB14	0.84559333	0.22447549	0.397825940241344	0.6608899378410646
11394	SNHG9	0.84537256	0.536795	0.3979485390112599	0.6610034092629217
11395	ANGPTL7	0.8453443	0.74448955	0.39798431079956886	0.6610278039864946
11396	NCSTN	0.84525853	0.13429673	0.3980125016131707	0.6610278039864946
11397	ENSG00000237377	0.8451555	2.777307	0.39811410976134687	0.6610980330477416
11398	ENSG00000289497	0.8450924	0.44172162	0.39810818534602643	0.6610980330477416
11399	ENSG00000255343	0.84485584	1.2400342	0.3982608628180606	0.6612740801770914
11400	RAD51AP1P1	0.84467703	2.7729416	0.39838119581561804	0.6614287775332913
11401	MRPL22	0.8442231	0.14659755	0.3985915220925259	0.6617238762990701
11402	ELP2	0.84403634	0.06435229	0.3986953237780607	0.6618410240924076
11403	HYPK	0.8440324	0.19427565	0.3986981752107769	0.6618410240924076
11404	ENSG00000253961	0.843969	0.7085303	0.3987400075722115	0.6618439922543903
11405	ENSG00000289256	0.84390426	0.9973154	0.39878221662509117	0.6618689337517021
11406	CEP55	0.84382457	0.24362017	0.3988131505038831	0.6618751594328494
11407	H2AX	0.8437863	0.5031221	0.3988351155815897	0.6618890559771079
11408	ENSG00000270781	0.8432871	1.1247826	0.3991384401511261	0.6622344641913236
11409	MOCS3	0.8428503	0.6510196	0.39936218095760756	0.6625831114838366
11410	STX4	0.8426191	0.1356232	0.3994874346693974	0.6627006095357104
11411	BTG1-DT	0.8425787	0.23168936	0.3995099664423445	0.6627154118543888
11412	LINC00663	0.8424973	0.19471002	0.39955746132390224	0.6627716210760743
11413	ENSG00000289944	0.84246415	0.6362215	0.3995802276622812	0.6627868090431476
11414	SEPTIN7P8	0.8422023	2.7512667	0.39976430810077856	0.6630018143885745
11415	DAP3P2	0.84213156	2.7505944	0.399803894987955	0.6630159263620372
11416	ENSG00000228395	0.8420916	0.1852731	0.3997849100433243	0.6630134024414182
11417	ENSG00000283031	0.8418735	0.19255403	0.3999052388756067	0.6630931786171013
11418	PIMREG	0.84186447	0.6539843	0.3999105560054501	0.6630931786171013
11419	DGAT2-DT	0.8416978	1.124374	0.4000198224604308	0.6631545638869126
11420	MIR199A2	0.841633	1.559771	0.40005829212040855	0.6631889858539165
11421	NUTM2A	0.84148663	0.75499237	0.4001427191597644	0.6632669739126283
11422	IFITM5	0.8414821	1.5815016	0.4001557290556701	0.6632669739126283
11423	ENSG00000256988	0.84137964	0.31296575	0.4001828273373186	0.6632893136949982
11424	ENSG00000275401	0.8411929	1.1048392	0.40029486426971783	0.6634298506009162
11425	TXLNG	0.84097874	0.08812802	0.40040583404907826	0.6635911824980266
11426	GBP1P1-1	0.84078884	1.6126987	0.40053348098477026	0.6637171147710873
11427	LINC01144	0.8407664	1.3316811	0.4005319149720443	0.6637171147710873
11428	ENSG00000236119	0.84072196	0.73138916	0.4005635961050198	0.6637171147710873
11429	GRWD1	0.8407146	0.2419555	0.4005531816050245	0.6637171147710873
11430	ENSG00000229930	0.84056765	0.76010716	0.4006471446449026	0.6638103786716613
11431	LINC00602	0.84049755	1.1594794	0.4006980102785216	0.6638551261150857
11432	ENSG00000274664	0.8404206	2.7357757	0.4007618979419447	0.6638551261150857
11433	ENSG00000225209	0.8403594	0.9213289	0.40075836789158437	0.6638551261150857
11434	TCP11L2	0.8403525	0.116213925	0.4007573660567416	0.6638551261150857
11435	ENSG00000267360	0.84032935	0.37434936	0.4007695768339029	0.6638551261150857
11436	ENSG00000270248	0.8401426	1.5608894	0.4008933203795597	0.6639739918270805
11437	LINC01003	0.84007996	0.6495782	0.40091346868101685	0.6639739918270805
11438	USPL1	0.8398574	0.08504036	0.4010345611519749	0.6641133423667451
11439	FZD1	0.8392664	0.38366693	0.4013653462709321	0.6644577655936176
11440	ENSG00000256364	0.8388463	0.6712721	0.40160641057436963	0.6647021389482294
11441	TTC23L-AS1	0.83866376	1.7103126	0.40173877895793364	0.6648273713832009
11442	MAP3K6	0.8383623	0.25282863	0.4018729327086714	0.6650041821688429
11443	ENSG00000286270	0.83834565	1.1588184	0.4019004820178158	0.6650271720456539
11444	ENSG00000256101	0.8382028	0.5175981	0.4019672597419016	0.665092471286733
11445	TTPAL	0.8381655	0.18620741	0.4019853131072538	0.6650997444262239
11446	TLCD2	0.8379521	0.21148062	0.4021028583911078	0.6652264233567797
11447	RN7SKP71	0.83793235	1.1231104	0.40213157439365477	0.6652513302925638
11448	ACBD3	0.8377977	0.076238476	0.4021901466518101	0.6652962964530668
11449	PRR14L	0.8375527	0.06278937	0.4023277995087947	0.665440314522273
11450	ENSG00000289832	0.8372116	0.7594704	0.40252822472852334	0.6656996166882422
11451	ULK4P2	0.83720595	1.0373207	0.40253925443793726	0.6656996166882422
11452	ENSG00000236393	0.8371482	0.5910848	0.4025559506750219	0.6657046212297004
11453	ZNF436-AS1	0.83696884	0.34428707	0.40265843802271795	0.6658062753329367
11454	PTP4A2P1	0.8368839	1.2106947	0.40272044916823946	0.6658409870847737
11455	ENSG00000230289	0.83671504	0.47096756	0.40279805617485787	0.6659014746784543
11456	MED14P1	0.83648723	0.25236773	0.40293204467855026	0.6660325417248579
11457	KCNAB1-AS1	0.83607805	1.1689131	0.403161538030392	0.66634403268409
11458	NEDD8-MDP1	0.83587164	0.6854764	0.40327274153206116	0.6664599710567182
11459	ENSG00000229257	0.83564484	0.5627242	0.4034036451663885	0.6666084395084081
11460	ENSG00000271871	0.835072	2.690384	0.40376558278091146	0.6670480832603327
11461	CERS1	0.8348323	0.3084249	0.4038576494819742	0.6671775498498264
11462	ENSG00000261369	0.8347846	0.35815805	0.4038844322363979	0.6671991614725095
11463	ENSG00000286598	0.83466554	2.6868606	0.40399438465613124	0.6673355226750883
11464	C2-AS1	0.83450854	0.9124887	0.4040512095802202	0.6674067500216255
11465	SNRPA	0.8342575	0.14671941	0.4041817900423894	0.6675545128534605
11466	ENSG00000267277	0.83409303	0.5932423	0.4042803036127488	0.6676719308621982
11467	SLC17A7	0.833946	0.7471299	0.4043594585658745	0.6677515619239683
11468	LINC02171	0.8339326	1.2080723	0.4043787165644278	0.6677515619239683
11469	KRT73-AS1	0.83375347	1.3163505	0.40447206565327676	0.6678322227672377
11470	CTC-338M12.4	0.8337398	0.09225119	0.40447335780313176	0.6678322227672377
11471	ZNF778-DT	0.83316326	0.5048893	0.4048052187772877	0.6681762717017373
11472	ENSG00000274191	0.8329497	1.3239383	0.40494106580054334	0.6683134558765547
11473	ENSG00000287376	0.8329409	1.561908	0.4049427610853621	0.6683134558765547
11474	NPIPB15	0.83288217	0.23909564	0.4049595853375467	0.6683165436908864
11475	ENSG00000261714	0.83278733	1.0532956	0.40502299735382663	0.6683542612705701
11476	MAGOH3P	0.83262575	2.6699657	0.4051438485899479	0.6684859774558949
11477	JRKL	0.8325948	0.21359938	0.4051187228478531	0.6684671692218599
11478	RN7SKP235	0.83245367	2.6685832	0.405240895977087	0.6686007979499995
11479	LINC02507	0.8322661	0.4945565	0.4053086400190864	0.6686899126486251
11480	TSSK1B	0.8320588	1.3250564	0.40542836905429347	0.6688647847484919
11481	ADGRD1-AS1	0.83199316	0.8284157	0.40547140101137946	0.6688919339970225
11482	CASP4LP	0.8318763	0.31445983	0.4055243749787685	0.6689532945053273
11483	ENSG00000268945	0.83185416	0.34679988	0.40553696579708143	0.6689532945053273
11484	USP7	0.83180594	0.054671157	0.4055638706881334	0.6689750152345872
11485	RARA-AS1	0.8316816	0.63538414	0.4056399652638928	0.6690558315150466
11486	ENSG00000260907	0.8315373	2.6611223	0.40575797333995334	0.6691818540269929
11487	ENSG00000291230	0.83139443	1.6369944	0.405818722451183	0.6692148603745135
11488	C14orf28	0.8313713	0.29271406	0.4058110074702078	0.6692148603745135
11489	RPA2	0.8312565	0.1582501	0.40587386401483583	0.6692490997772673
11490	ENSG00000267015	0.8312271	1.0643927	0.40591415474783343	0.6692490997772673
11491	ENSG00000232465	0.83115923	1.1583291	0.40593424969740866	0.6692490997772673
11492	ENSG00000288023	0.83110344	2.0498261	0.40599532620709466	0.6693239580091775
11493	RUSF1-DT	0.83098644	0.56220704	0.40603050785582717	0.6693451907425166
11494	ENSG00000228076	0.8309321	2.6560605	0.40609971199736106	0.6694280608911884
11495	ENSG00000287164	0.83077395	0.53061134	0.4061614965178191	0.6695072456224741
11496	TRAFD1	0.8305901	0.12860139	0.40625086241137154	0.6696101145029811
11497	GGA1	0.83055025	0.08506394	0.40627322651409015	0.6696101145029811
11498	NDUFB4	0.83040845	0.19192703	0.4063547325488637	0.6697124260750157
11499	ENSG00000288718	0.83013374	1.5684948	0.4065400079908227	0.6699270881543409
11500	EFCAB6-DT	0.82986635	0.5009592	0.4066666388880278	0.6700407787157393
11501	MTHFD1P1	0.82982445	1.8880279	0.40671426044460157	0.6700781871280603
11502	RPL32P6	0.8293749	1.449807	0.4069637759390934	0.6703004049847043
11503	ENSG00000273416	0.8289134	1.2381129	0.40720159640297593	0.6705634837559895
11504	ENSG00000256452	0.8288128	0.9605292	0.4072564224762386	0.6706310912571557
11505	RDXP1	0.8286087	1.1062074	0.4073901007737293	0.6708058538454461
11506	EGFL6	0.8284466	0.45391715	0.4074675087048487	0.6709106281751664
11507	ENSG00000273183	0.82838815	1.0130694	0.40749659139687455	0.6709358287806403
11508	ZNF155	0.8283413	0.10183116	0.40752251754752666	0.67095583066906
11509	ZNF385C	0.8281608	0.19823334	0.40762510562800147	0.6710793574669511
11510	ENSG00000251567	0.828006	0.26763642	0.40771241464865315	0.6711777151159526
11511	GTF2A1-AS1	0.82798284	1.0435544	0.40773155067525657	0.6711865278972263
11512	PMS2P3-1	0.82783544	0.18095875	0.40781038430439276	0.6712936078574675
11513	ENSG00000232063	0.8276163	0.19954772	0.4079353672220276	0.6714312540297529
11514	ENSG00000279154	0.8275758	1.5236045	0.4079735170375519	0.6714713509765683
11515	ENSG00000233423	0.8273255	1.1692562	0.4081206530785293	0.6716227211279474
11516	LINC01693	0.8273235	0.6583035	0.40810392787943306	0.6716227211279474
11517	ENSG00000279206	0.82707375	1.4244746	0.40826590182584976	0.6717482476979164
11518	ENSG00000228981	0.8270297	1.5228419	0.40828289669037054	0.671753513853222
11519	TMEM252-DT	0.8267973	0.27371186	0.4083978906708028	0.6718841066356059
11520	ENSG00000287570	0.8264105	2.6197917	0.40865825162009295	0.6722802357068877
11521	HOXC10	0.8262538	1.1051811	0.40872240500712964	0.6723425845002909
11522	ENSG00000276150	0.82621676	0.3656319	0.4087260109984827	0.6723425845002909
11523	EFCAB13-DT	0.82619756	0.267091	0.408737570621609	0.6723425845002909
11524	ENSG00000271551	0.82602316	0.3927192	0.4088371985102498	0.6724383238669327
11525	DDIAS	0.8256951	0.29475537	0.409024125886825	0.672606930416638
11526	EXOC8	0.8256705	0.29555392	0.4090410428557908	0.672606930416638
11527	ENSG00000259015	0.8252994	0.9372072	0.40925699763013734	0.6728106566265757
11528	USP34-DT	0.8249859	0.20057413	0.4094248190638946	0.6729729584086658
11529	PSMD6	0.82483494	0.14689189	0.40951040959791685	0.6730909250236045
11530	PRMT5	0.82466805	0.18859503	0.4096048538477458	0.6731779950955933
11531	ADAD2	0.82441205	1.1602647	0.4097622109549375	0.6733581149620699
11532	ENSG00000232546	0.8242342	0.2961506	0.40985412984758673	0.6734740321000735
11533	ENSG00000227741	0.82401115	0.4936315	0.40998379620361647	0.6736643691171075
11534	ENSG00000268931	0.82333475	0.7275911	0.41036199781969196	0.6740406954568282
11535	DNAJB5-DT	0.82321686	0.6411817	0.41043918522447953	0.6741396823522448
11536	ENSG00000291201	0.82306737	0.12171326	0.41051540468924175	0.6742193915064144
11537	ENSG00000287530	0.8230183	0.826814	0.4105439330535111	0.6742435064022624
11538	H3C6	0.8227621	0.6357048	0.41069199118677036	0.6744345755620736
11539	ELANE	0.8224055	1.5297592	0.41090900355870663	0.6746840014216358
11540	ENSG00000234382	0.8222903	1.5342586	0.4109839023805293	0.6747245261053108
11541	ENSG00000232876	0.8220941	1.1174172	0.41109278791254866	0.6748035388062593
11542	ENSG00000286090	0.8219808	1.5457882	0.4111599108505708	0.67483223727211
11543	FAM238A	0.82197785	1.0681152	0.41114319878610106	0.67483223727211
11544	TLR8	0.8217628	1.3792263	0.41126720720038057	0.6749760870936955
11545	S100A7A	0.8215193	2.581467	0.4114366707950293	0.6751859475779726
11546	SLC39A11	0.8209126	0.059568323	0.41174051016593194	0.6755707332904499
11547	LINC00452	0.8206735	0.7160325	0.4118807677100005	0.6757097973973051
11548	ENSG00000224764	0.82057214	0.5042872	0.41193649676067423	0.6757784577817523
11549	SPOCD1	0.82054794	0.40178272	0.4119506091216739	0.6757788440007841
11550	ENSG00000267423	0.8203854	0.74433166	0.41204265586283717	0.67586001603867
11551	ENSG00000286520	0.82036793	1.852282	0.4120809741980247	0.67586001603867
11552	HNRNPA3P7	0.8203472	1.3295022	0.4120833626888206	0.67586001603867
11553	MVP	0.8199943	0.09488881	0.41226365200584714	0.6759755637089083
11554	ENSG00000232512	0.81970865	0.8479343	0.4124366952868541	0.6762345438564096
11555	XPO1	0.8189861	0.042770293	0.4128387013267749	0.6767569622382362
11556	LINC01964	0.8183824	1.7942134	0.41321950721992673	0.6773128092425443
11557	S100A14	0.81815386	0.53647196	0.41331566926368146	0.6774312711976935
11558	FBXO39	0.81814355	0.34599307	0.4133196010067327	0.6774312711976935
11559	MUC16	0.81771225	0.31420988	0.4135684698528256	0.6777479251882118
11560	GLRA4	0.8173467	0.6247761	0.4137843358304425	0.6779647932935498
11561	ADGRF5-AS1	0.8172001	1.290571	0.41388616051368	0.6780488322515293
11562	VNN2	0.8168036	0.5462306	0.4140844998626285	0.6782740320992359
11563	ENSG00000287543	0.81677234	1.3455739	0.4141315991405352	0.6783188542557274
11564	ZC3H10	0.8166326	0.25685734	0.4141839838403799	0.6783685347949693
11565	POU2F2-AS1	0.8165815	1.1670495	0.41423461982226006	0.6783709538850676
11566	SENP3-EIF4A1	0.81655294	0.67546856	0.41423457737684466	0.6783709538850676
11567	LINC01022	0.81653756	2.5436969	0.41427806583587246	0.6783709538850676
11568	ENSG00000290855	0.8165062	1.4577813	0.41428297196069475	0.6783709538850676
11569	ENSG00000289321	0.81647503	0.47687995	0.41427963020759917	0.6783709538850676
11570	ENSG00000205794	0.8163102	0.30326623	0.4143674364443828	0.6784864469913101
11571	ENSG00000266998	0.8161196	0.9475637	0.41449507212462755	0.6786053149421059
11572	RBM12B-DT	0.81610274	0.9476623	0.41449577175557395	0.6786053149421059
11573	ENSG00000233633	0.8159436	1.045043	0.4145787644383313	0.678653306513517
11574	ENSG00000244063	0.81577474	1.2676861	0.41467833469590676	0.6787722347230265
11575	ATXN10	0.81570137	0.039270863	0.4147157601628739	0.6788057303176805
11576	ENSG00000263644	0.8155013	0.27777034	0.4148308935946592	0.6789046474203208
11577	ENSG00000225407	0.8154818	0.2791084	0.41484275935363746	0.6789046474203208
11578	TMEM129	0.8154121	0.2898782	0.414880237734899	0.6789262786173887
11579	LINC00278	0.81517565	0.10333836	0.4150158235128334	0.6790230000479761
11580	LINC02380	0.8150091	0.48567	0.4151117927125758	0.6791190458644311
11581	ENSG00000268333	0.8149866	0.58941215	0.41512424759115707	0.6791190458644311
11582	ENSG00000290460	0.81486297	0.5859781	0.4152038586566672	0.6791937356016923
11583	BHLHE22-AS1	0.8147639	1.1646292	0.4152523710391559	0.679233388892094
11584	ENSG00000272650	0.8144579	1.0767655	0.41544597332807787	0.6794984889208953
11585	ENSG00000265784	0.8143977	0.6720774	0.41546754730597646	0.6795109527693179
11586	ENSG00000279605	0.81422734	0.90810865	0.4155661552690263	0.6796037554332408
11587	ENSG00000259294	0.81363153	0.8717055	0.4159140468653566	0.6800813328268462
11588	MED30	0.8135306	0.17650788	0.4159588059044581	0.6801316835085552
11589	ENSG00000290958	0.81348497	1.1916803	0.415997666026635	0.6801723858502912
11590	PTGES3P2	0.81335926	1.0439019	0.4160710020963403	0.6802694530833501
11591	CROT	0.8131673	0.09232843	0.41616626139411483	0.6803548066899994
11592	CCDC134	0.8130797	0.12805676	0.4162161904656865	0.6803795625783383
11593	PCDHGB1	0.81275153	0.32775095	0.41641047078506266	0.6805959760460139
11594	TMEM9B	0.81262034	0.20368624	0.4164809243983655	0.6806882821973286
11595	PIAS1	0.8124753	0.04681359	0.41656315924242093	0.6807998365200327
11596	ENSG00000288581	0.8124041	1.2081771	0.4166062848052762	0.6808082068068029
11597	LINC01877	0.81236804	0.1362881	0.4166242016314743	0.6808082068068029
11598	ENSG00000236356	0.8122696	0.63295555	0.4166859591734855	0.680840586492766
11599	PPP1R1B	0.81226856	0.2770732	0.41668129911526086	0.680840586492766
11600	EFCAB13	0.81226516	0.074274205	0.4166836485743195	0.680840586492766
11601	H3C7	0.8122479	1.4776192	0.41672232183642965	0.6808771558057524
11602	PSMA6P2	0.8121518	0.6944762	0.4167494593054575	0.6808986502468352
11603	FTSJ3	0.81181216	0.1476016	0.41694412647662915	0.6811938494702213
11604	RPL12P38	0.81165725	1.5638763	0.4170523074788103	0.6812594838470488
11605	ENSG00000240963	0.81161946	0.13941756	0.4170542472472837	0.6812594838470488
11606	KRR1P1	0.8115175	0.97785705	0.4171203090778831	0.6813216881825569
11607	GYG2	0.8113961	0.11292792	0.4171826166098678	0.6813782183855909
11608	YWHAQP7	0.8113697	1.8070486	0.4172260826465012	0.6814258903551434
11609	ILF2	0.8108608	0.12811492	0.41749053965768623	0.6817434880373551
11610	SEPHS1P4	0.8106	2.4998882	0.4176797575702147	0.6819529605797182
11611	GPAT2P2	0.8105379	2.4994347	0.41771542623310354	0.6819735090083034
11612	HMGN2P28	0.81052226	0.48852414	0.4176888364041902	0.6819529605797182
11613	ENSG00000225156	0.8104117	0.769575	0.4177607408221369	0.6820101462558325
11614	FZD2	0.8102798	0.5229223	0.41782310899623387	0.6820577454048273
11615	ENSG00000219992	0.81012344	1.2246298	0.41792905835178096	0.6821393378339935
11616	ENSG00000288976	0.8099542	2.4952478	0.41805069047653654	0.6822692625364918
11617	C5orf34	0.80983955	0.20860657	0.41807612616312595	0.6822879085754661
11618	LINC01747	0.809736	0.9070072	0.41815156872652526	0.6823652936748317
11619	ENSG00000235390	0.80965614	0.9839984	0.418181931924288	0.6823919753660482
11620	Metazoa_SRP-65	0.8093278	1.7938126	0.41839882625218283	0.6825893200826773
11621	TUBA3GP	0.80923074	2.489861	0.4184665370718811	0.68261387894373
11622	TMSB15B-1	0.80910623	2.489076	0.4185381133992372	0.682654810298491
11623	GJA4	0.80908626	1.0915673	0.4185322443989259	0.682654810298491
11624	ENSG00000255118	0.80888754	1.497738	0.41864077003813815	0.6827975155508491
11625	ZDHHC24	0.80876154	0.1664809	0.4186962075530901	0.6828650629766697
11626	YAP1P3	0.80868477	2.486023	0.4187804798914363	0.6829142998908019
11627	PP7080	0.80866295	0.6093718	0.4187585026569346	0.6829142998908019
11628	ENSG00000256803	0.8085917	0.9526952	0.4188051829283118	0.6829284355157692
11629	ENSG00000286861	0.8083605	0.26571378	0.418927231392362	0.6830660952822233
11630	BCDIN3D	0.8082069	0.30712312	0.41901989677267437	0.6831641813597944
11631	PARS2	0.8080365	0.6217055	0.419123521545811	0.6832830468153267
11632	PANK1-AS1	0.80791414	0.7179582	0.41918990589800886	0.6833498489412256
11633	CRIPT	0.80780745	0.116771236	0.41924583175583097	0.6834181400162501
11634	ENSG00000249727	0.80763173	2.4784946	0.41938643034358725	0.6835100530412319
11635	RPS29P29	0.8075168	1.2688339	0.4194180663889048	0.6835229464121572
11636	ENSG00000285824	0.8074761	0.8376744	0.4194516122102987	0.6835476562399065
11637	FRG1	0.80703497	0.13691427	0.41969072702351173	0.6838457866159525
11638	TSPYL4	0.80674917	0.18980493	0.4198559877438386	0.6840336297337735
11639	ENSG00000224545	0.80658805	1.228573	0.4199664427647035	0.6841576900864929
11640	ENSG00000284617	0.80644065	2.4699183	0.4200724411125193	0.6842845872987946
11641	SLC22A8	0.8064312	0.5069421	0.42004006359641444	0.6842547339606004
11642	RNU6-647P	0.80631196	1.586719	0.4201277217511963	0.6843517458469278
11643	RPL22P20	0.80629075	2.468837	0.4201588078332238	0.6843565999017437
11644	ENSG00000255252	0.80602175	0.60481524	0.4202773653814703	0.6845268115772046
11645	ENSG00000259053	0.8059413	0.18261237	0.42032159644210965	0.6845301686689137
11646	LINC-ROR	0.80580646	1.4597852	0.42042648883411093	0.684678097623768
11647	RN7SL8P	0.805661	2.4644394	0.4205218058949709	0.6847740639592433
11648	NAV2-AS2	0.80548656	0.62808436	0.4205860066767677	0.6848126448267213
11649	ENSG00000235609	0.8054438	0.08536401	0.4206075445966413	0.6848126448267213
11650	CEACAM8	0.80544335	0.98065263	0.4206070876394097	0.6848126448267213
11651	SSU72	0.804802	0.0946773	0.42097773389674065	0.685340623604013
11652	RNF175	0.80478644	0.10110779	0.4209881189061244	0.685340623604013
11653	ESRG	0.8045485	2.4565227	0.4211635838015333	0.6855346013759966
11654	CSE1L-DT	0.8043369	0.89067394	0.421245629282915	0.6856195838242091
11655	CBR1	0.8043044	0.27359372	0.4212646114273073	0.6856195838242091
11656	ENSG00000283376	0.80427337	0.5812464	0.4212861884835477	0.6856195838242091
11657	PCDHAC1	0.8041649	0.21996993	0.42134668364147077	0.6856951209722076
11658	RPL35	0.80370766	0.19716173	0.42161146662437754	0.686057246021116
11659	ZNF805	0.80339324	0.146052	0.42179134427201137	0.6862820348097395
11660	C1GALT1C1L	0.80292237	2.4452975	0.4221026189241842	0.6866203322807891
11661	ENSG00000258140	0.8026773	0.75272536	0.4222122441461017	0.6867365352513981
11662	CEACAMP8	0.80256873	2.4427187	0.422307003316683	0.686798906208784
11663	ARFGEF1-DT	0.8025484	0.52923954	0.4222845276138316	0.6867925433372868
11664	MTA2	0.8020123	0.12360397	0.4225891143463386	0.6870192642944408
11665	H2AZP1	0.80198497	1.5286565	0.4226353699199785	0.6870192642944408
11666	ACOT6	0.8019759	0.60471576	0.422614947822623	0.6870192642944408
11667	ENSG00000230680	0.8019673	0.8428493	0.4226147726218683	0.6870192642944408
11668	CBX3P4	0.8019279	0.23053508	0.42264000820840397	0.6870192642944408
11669	ENSG00000253939	0.80187786	0.24046604	0.42266784856067197	0.6870323034626497
11670	RNU6-879P	0.8018174	1.5438802	0.42272132981373756	0.687059719620499
11671	ENSG00000267561	0.8018059	0.24987482	0.42270842479994786	0.687059719620499
11672	TXNP6	0.8016085	1.7875096	0.4228509564368724	0.6872245319904824
11673	ENSG00000233569	0.8013296	0.8143448	0.42298774009539575	0.6873321421190425
11674	ENSG00000268798	0.801262	0.61002284	0.4230291763251426	0.6873765374935533
11675	ENSG00000265445	0.80119723	0.844432	0.42306432693894425	0.6873781886236
11676	ENSG00000265484	0.8011822	0.5079977	0.42307492388695345	0.6873781886236
11677	ENSG00000274756	0.80059624	2.429095	0.4234480649416742	0.6878047385520714
11678	ENSG00000291208	0.80056864	0.2164929	0.4234245697605007	0.6878047385520714
11679	CHCHD3P3	0.80046695	1.2609857	0.42348906747739634	0.687848395971391
11680	LINC01852	0.80020887	0.47081023	0.42363364083398336	0.6880602688634667
11681	OR9A4	0.8001363	1.0672183	0.42369071646964407	0.688084122945332
11682	ENSG00000237445	0.799714	1.1540818	0.42392666411473034	0.6883490037045026
11683	ENSG00000275106	0.79967374	1.1129096	0.42395885128276223	0.6883490037045026
11684	CMKLR2-AS	0.79963475	0.35720786	0.42396689837596724	0.6883490037045026
11685	ITPR1	0.7995166	0.065506436	0.4240337769425312	0.6884346347573723
11686	ENSG00000236098	0.79943556	1.1526408	0.4240959788008699	0.688489714826308
11687	ENSG00000280043	0.79943544	2.4210482	0.42412040280706853	0.6885064129574846
11688	NEB	0.7994276	0.1329763	0.4240860827986508	0.688489714826308
11689	FAM86JP-1	0.79932195	0.8819641	0.4241606142732973	0.6885487380873041
11690	ENSG00000260777	0.79898924	1.2481983	0.42435967875096026	0.6887800431894897
11691	TMIGD2	0.7989072	0.48479122	0.42439678856405416	0.6888063636305645
11692	ENSG00000268287	0.79883677	2.4169426	0.42446740310458353	0.688863051834139
11693	ENSG00000272434	0.79875225	1.524022	0.42450754980390026	0.6889052472790701
11694	NUP160	0.7985615	0.051442325	0.42458797379225366	0.6889933789650234
11695	UBE2V2	0.79855835	0.087284885	0.4245901536560096	0.6889933789650234
11696	TOMM5	0.79839844	0.2277324	0.42468307106538106	0.6891211953864226
11697	ENSG00000243179	0.79786766	2.4104135	0.42502947295576243	0.6894535583091742
11698	WWP1-AS1	0.7978602	0.8398245	0.4250028733230108	0.6894333752526309
11699	ENSG00000274769	0.79777336	0.43821597	0.42504545213616285	0.6894565128281547
11700	DENND6A-AS1	0.7976888	0.20183031	0.42509518526212464	0.6895142168302617
11701	ENSG00000285929	0.7975545	0.99660873	0.4251777978984258	0.6896022781701096
11702	PPP1R3E	0.7972361	0.11465613	0.42535825810832306	0.689757132741471
11703	FAM86B3P-1	0.79714197	0.29224294	0.4254127704263553	0.6898164592594442
11704	ZNF678	0.7971228	0.063998036	0.42542317386625506	0.6898164592594442
11705	BAG4	0.79703313	0.12957415	0.4254761073854819	0.6898793193533396
11706	SEPTIN7P9	0.7969628	0.55592567	0.4255227799016206	0.6899320238271722
11707	LINC02166	0.7968007	0.5366262	0.4256118547068397	0.6900075271494001
11708	ENSG00000258465	0.79676044	0.16952828	0.4256331668801113	0.690019107184915
11709	RPSAP55	0.7965799	2.4017494	0.4257769959974823	0.6902029013546024
11710	FZD10	0.79627055	1.3176932	0.42593897363055533	0.6903999513334038
11711	ENSG00000237961	0.7961679	1.3291883	0.42598665013829295	0.6904082899602153
11712	CSN1S2AP	0.795835	0.8237583	0.42618729432068936	0.6906875057016516
11713	ENSG00000286187	0.7956995	2.3957722	0.42628854728639254	0.6907366631980016
11714	MED28-DT	0.79566014	0.2585789	0.42627247657318124	0.6907336061012471
11715	GAPDHP1	0.7950648	1.6258816	0.4266415722658006	0.691090513825196
11716	RPL21	0.7949264	0.12574369	0.42669927238415517	0.6911262278508477
11717	DIS3L2	0.7947277	0.041041072	0.42681529129662577	0.6912911516134993
11718	OR6C72P	0.7946945	2.388973	0.4268728741557203	0.6913614216321426
11719	BNIP3P26	0.79433185	1.4099298	0.42705854551702194	0.691570133332932
11720	LIM2-AS1	0.79403484	0.39676413	0.42721757305987773	0.6918046544365353
11721	SMIM6	0.7936874	1.3044653	0.42744297247924223	0.692054587199752
11722	TTLL3	0.7935303	0.05634608	0.42751174936980685	0.6921429293131705
11723	ZBTB17	0.79348946	0.105798274	0.4275361159193365	0.6921593674547821
11724	HLA-DQA1	0.79309857	0.3977215	0.42776688341227187	0.6924178723088189
11725	ENSG00000277728	0.79299206	2.3776932	0.42786379125398244	0.6925122733526526
11726	SERINC4	0.792982	0.46437976	0.4278308839158166	0.6924984506060107
11727	AURKA	0.7925845	0.26842958	0.4280630038141081	0.6927417024730288
11728	AQP4	0.7925562	0.85138893	0.42808074361412907	0.6927417024730288
11729	NFKBIB	0.79250985	0.25547436	0.4281060860182947	0.6927596921950859
11730	LINC01770	0.79228747	0.48166788	0.42823685462975414	0.6928989409354294
11731	U2SURP	0.7920392	0.0438178	0.4283804376768783	0.6930884931057052
11732	NSUN5P2	0.7919774	0.20365423	0.4284174126398189	0.6931252877320233
11733	RPL5P17	0.79182285	2.36983	0.42854513595005406	0.6932398030326778
11734	AGAP4	0.7915049	0.13513048	0.42869242137540975	0.6933628993370655
11735	BLOC1S5-TXNDC5	0.79132783	0.13302219	0.42879656673897193	0.6934852780397348
11736	VNN1	0.7910785	0.42463887	0.42894334966494974	0.6936467654934783
11737	PTCD2	0.7910659	0.13151938	0.4289485638561026	0.6936467654934783
11738	ENSG00000256448	0.7907702	0.36717546	0.42912117483183854	0.6938719982721012
11739	ENSG00000285444	0.7907149	0.3151846	0.4291553480636159	0.6939042147553611
11740	ENSG00000248734	0.79058963	0.39290488	0.429226810983409	0.6939506404591498
11741	RPL26P35	0.7897254	1.6200595	0.4297631750644738	0.6945872058441387
11742	LZTS2	0.7894412	0.12811999	0.4298968530471927	0.6947340860719516
11743	ALG12	0.7894005	0.17481583	0.42992155245307884	0.6947509461211226
11744	ENSG00000285560	0.78902197	0.926024	0.43015116494295935	0.6950758678830751
11745	PTK6	0.78889894	0.45310146	0.43021543488058234	0.6951566543172937
11746	ZNF341-AS1	0.7888545	0.6531825	0.4302403551409485	0.6951610830884128
11747	PEMT	0.78881896	0.1017541	0.43026100056199124	0.6951610830884128
11748	LINC02250	0.7887235	0.16455856	0.4303161474156212	0.6952271165432261
11749	CA5AP1	0.78857064	0.9187847	0.4304252464981694	0.6953350714187861
11750	ENSG00000236817	0.78854764	0.41515103	0.4304208917454544	0.6953350714187861
11751	ENSG00000286626	0.7883632	0.63783115	0.43053367931185516	0.6954170657444267
11752	BBOF1	0.7881963	0.12638153	0.4306242306600381	0.695513457247783
11753	BCL2A1	0.7881448	0.62650025	0.4306546508945954	0.6955201866900477
11754	HBG2	0.7880312	0.27851427	0.43072160799792725	0.6955737742232833
11755	ENSG00000250041	0.78796196	0.8339544	0.4307674933489821	0.6956034435706993
11756	INHBA	0.78793484	0.31738985	0.43077771196050707	0.6956034435706993
11757	NFS1	0.7879115	0.16739787	0.4307919063339094	0.6956034435706993
11758	MTND5P27	0.78726906	2.340159	0.4312047793899302	0.696040646816507
11759	DENND1B	0.7871555	0.057073593	0.43123350280171036	0.696040646816507
11760	ENSG00000268133	0.7871535	0.5383795	0.4312382767635867	0.696040646816507
11761	ENSG00000284612	0.7868545	1.1293198	0.4314233107204991	0.6962766748017123
11762	HSPE1P27	0.7864449	0.74272704	0.43165112287066965	0.6965981701204889
11763	MYBBP1A	0.7862832	0.1038673	0.43174396681861815	0.6967249128850802
11764	C2orf69P3	0.7860214	2.3321185	0.4319351328374319	0.6969410257750658
11765	ATP6V1E2	0.7859057	0.21583107	0.43196687147746027	0.696969144099442
11766	MKI67	0.7858206	0.10968478	0.4320165305384319	0.6970025659998275
11767	ENSG00000253735	0.78579205	0.68783253	0.43203891045760434	0.6970025659998275
11768	ENSG00000280281	0.7850692	1.7209566	0.43249278642518874	0.6976051746682799
11769	ENSG00000273098	0.7850356	1.059172	0.43248940124432245	0.6976051746682799
11770	ENSG00000227484	0.7849867	1.0339124	0.43251864632550363	0.6976051746682799
11771	HNRNPA1P24	0.7849046	1.6246268	0.43257470522682295	0.697672484438492
11772	ENSG00000237015	0.78470063	0.6127514	0.43267139852612413	0.6977822150425617
11773	ENSG00000227245	0.78462833	1.423412	0.43272819665665785	0.6978507044006333
11774	ENSG00000275826	0.7844412	2.3220732	0.4328611984635675	0.6980355494284802
11775	ENSG00000242078	0.78423816	1.5376585	0.4329621727826789	0.69811288819576
11776	UCHL5	0.7842043	0.097312324	0.4329624512154163	0.69811288819576
11777	LRRC77P	0.78408754	0.38004103	0.4330366767310698	0.6982032479476332
11778	ENSG00000285779	0.784087	0.614356	0.43304716622880435	0.6982032479476332
11779	RNU5A-1	0.7839201	0.58468944	0.43312903834843797	0.6982514382306866
11780	SDAD1P1	0.7838353	0.39583468	0.4331817349392695	0.6982766500657166
11781	PCDHA11	0.78380626	0.20064469	0.4331971838040086	0.6982766500657166
11782	KLRC4-KLRK1	0.7837647	0.42874604	0.4332226466653636	0.698278107017174
11783	VN1R20P	0.7836353	1.5901408	0.4333281849550119	0.698425099322803
11784	ENSG00000226134	0.7835426	1.329455	0.4333743848894681	0.6984764453201164
11785	TSEN34	0.7834104	0.33742037	0.433434648244475	0.6985217314826921
11786	ENSG00000287329	0.7833914	0.48371533	0.43344551484545546	0.6985217314826921
11787	HMGB3	0.7832316	0.31777903	0.4335361196187123	0.6985983902978741
11788	ENSG00000279608	0.7828529	0.20995204	0.4337566475816026	0.6989074950841704
11789	ENSG00000289868	0.782793	0.26583144	0.4337951577523329	0.6989232950280598
11790	GPD1L	0.782537	0.09801709	0.433941895063798	0.6990672005629308
11791	HUNK	0.78233355	0.06483422	0.4340611863839706	0.6992362439472908
11792	DENND2C	0.7822533	0.17902291	0.43410892142979396	0.6992900087919058
11793	ENSG00000273816	0.78215784	1.6662899	0.4341883618752511	0.6993948414461821
11794	DNASE2	0.7818224	0.35099447	0.43436177061360637	0.6996278860005757
11795	PRAMEF4	0.7817544	2.3049278	0.4344384000650797	0.6996818866411765
11796	ZNF425	0.7816682	0.17030852	0.43445496821099727	0.699685430317453
11797	SNX19P2	0.7815551	1.3865777	0.4345428594914178	0.6998038351636319
11798	EEF1A1P16	0.7815495	2.3037288	0.4345587893152306	0.6998063466294014
11799	ENSG00000256306	0.781239	0.5743836	0.43470402691972465	0.6999245066271036
11800	BMPR1AP1	0.781021	0.86985797	0.43483255215104955	0.7000388649096436
11801	ENSG00000271204	0.78084826	0.20852058	0.43493626075720804	0.7001363885480139
11802	LINC02950	0.7807592	1.2097205	0.43499007691422875	0.7001888128349358
11803	SLC24A4	0.7805566	0.21752015	0.4351054682707529	0.7002997870797362
11804	UBA3	0.78055054	0.08127011	0.4351096689324321	0.7002997870797362
11805	CLDND1	0.780481	0.08689865	0.4351503152386095	0.7003257875773629
11806	ENSG00000290590	0.78026426	0.3278718	0.43527918277605593	0.7004337191563418
11807	TRABD2B	0.7802186	0.101401515	0.43530527935550434	0.7004525672103605
11808	ENSG00000225956	0.78005016	1.4603907	0.43541962083193186	0.7005671092369055
11809	CDC37L1	0.7797317	0.121313944	0.4355921941598615	0.7006827201954461
11810	NMUR2	0.77925557	0.61146617	0.4358711064879791	0.7009933199533341
11811	ENSG00000272072	0.77925146	0.45911908	0.4358750172250234	0.7009933199533341
11812	KBTBD6	0.77920425	0.32193574	0.4359017032066391	0.7009933199533341
11813	ENSG00000258666	0.77903575	0.29097423	0.4360003090409147	0.7011076162222448
11814	ENSG00000217334	0.7790235	0.979726	0.43601707010309454	0.7011114175294865
11815	ENSG00000259793	0.77889836	2.2871172	0.43611855010734124	0.7012051358005581
11816	ENSG00000286837	0.77873456	0.59760433	0.4361864080205009	0.7012679332381101
11817	ENSG00000249916	0.77868843	0.36825684	0.43620743562833586	0.7012711420429637
11818	SLC39A9	0.7785426	0.08055309	0.43629162072365746	0.701344469069805
11819	TEX33	0.7784049	1.0523167	0.43639036705297385	0.7014800493396838
11820	LINC02348	0.77833354	0.84403175	0.43642340672044555	0.7015100033163538
11821	RPS7P1	0.77790123	2.2808585	0.4367060513442639	0.7019411588065803
11822	ENSG00000272944	0.7774541	1.3277032	0.43696226126556115	0.702260324258183
11823	RPL35AP26	0.7774421	2.278006	0.43697672072100413	0.702260324258183
11824	ENSG00000272279	0.7774386	1.0404998	0.43696277415719587	0.702260324258183
11825	LINC01226	0.7768906	0.27762887	0.43726753104844085	0.7025885649662457
11826	AGBL5	0.77678233	0.13634016	0.43732882376185955	0.7026638641840719
11827	ENSG00000267755	0.7765328	1.338905	0.4374991011780447	0.7027950174766325
11828	FOXN3-AS1	0.77649623	0.7938248	0.4375054671959606	0.7027950174766325
11829	ENSG00000264273	0.77640396	1.0291493	0.4375697314306768	0.7028422317174978
11830	ENSG00000288907	0.7761911	1.1145422	0.43768912666948334	0.7029644500692754
11831	ENSG00000286374	0.7759793	1.1310982	0.43780384361792046	0.7031096284204047
11832	ENSG00000267743	0.7759788	0.6157785	0.43780839588056863	0.7031096284204047
11833	HRH4	0.77583045	0.46001935	0.43789403177647646	0.7031775888495301
11834	EXOSC3P2	0.7757699	2.2678237	0.43796328992706457	0.7032595256914551
11835	ENSG00000267188	0.7756939	0.5173925	0.43797393928232065	0.7032595256914551
11836	MMAA	0.77563304	0.17785585	0.4380079035004667	0.7032908729158801
11837	ENSG00000279659	0.77547336	0.29013738	0.4381029512405329	0.7033973347533902
11838	RUFY1-AS1	0.77523917	0.31088552	0.4382422127698765	0.703574301172566
11839	PCGF2	0.77515054	0.09507795	0.43829240994455876	0.7035991562379291
11840	BVES	0.775093	0.1901591	0.43832744211659724	0.7035991562379291
11841	HOXA11-AS	0.77509075	1.0441658	0.4383443837755664	0.7035991562379291
11842	ENSG00000245025	0.7749105	0.3131992	0.4384345581715472	0.7036975087781552
11843	ENSG00000234726	0.7747133	0.608171	0.43855247666737074	0.7038171799613637
11844	TYMP	0.77442515	0.24863842	0.43872213676907057	0.704043057285316
11845	ENSG00000261063	0.7742472	0.40028393	0.4388300418957032	0.7041698095504466
11846	ENSG00000290951	0.774099	0.13572748	0.4389144279757503	0.7042472575143366
11847	ENSG00000258400	0.77409536	0.710594	0.43891961832394943	0.7042472575143366
11848	ENSG00000269110	0.77408785	0.17830029	0.43892169109239865	0.7042472575143366
11849	ENSG00000269296	0.7739169	2.25648	0.43905806891027044	0.7044196566992504
11850	ENSG00000290397	0.7737602	0.59371626	0.4391205942756802	0.7044967615482991
11851	ENSG00000271670	0.77353376	0.8233678	0.43926594066159697	0.704677453190155
11852	LSMEM1	0.77349865	0.24318877	0.43927070160368076	0.704677453190155
11853	LMOD3	0.77336705	0.35292557	0.4393518236169094	0.7047516422311755
11854	TEX9	0.77326274	0.07207208	0.43940914145522336	0.704797153275138
11855	ENSG00000237400	0.77313447	0.5698101	0.4394898037674383	0.7048336724474464
11856	ENSG00000217576	0.7729727	0.10801295	0.4395799733532202	0.7049393924091327
11857	GARIN4	0.77266896	0.9965508	0.43975943295817466	0.7051267612590033
11858	SMPDL3B	0.772638	0.31255475	0.43978051506966087	0.7051373476512033
11859	ENSG00000290164	0.7724621	1.2069955	0.43990405874226257	0.7052722859405964
11860	LINC03020	0.7721757	0.75171494	0.44005140674437515	0.7053626742252586
11861	AHCYP7	0.7721744	1.4604366	0.4400691410123355	0.705367883253858
11862	CNOT8	0.772012	0.10966753	0.4401488498080186	0.7054565280516317
11863	FMNL2	0.77199805	0.033966698	0.44015759439395286	0.7054565280516317
11864	CNOT9	0.77179265	0.07889412	0.4402789175374082	0.7055647863050121
11865	ENSG00000287692	0.77172095	1.2503017	0.44033517846862436	0.7056085067806868
11866	ENSG00000287885	0.7716816	2.2429616	0.4403807849537247	0.7056583681246581
11867	LARS1	0.7714802	0.044382844	0.4404638905516802	0.7057450907144975
11868	FANCM	0.7714456	0.101952575	0.4404842944269187	0.705754562413703
11869	ENSG00000225616	0.77142674	2.2413554	0.4405317233039947	0.7057889831705425
11870	TSEN2	0.7713429	0.06178779	0.4405455235411374	0.7057889831705425
11871	MROH4P	0.771341	1.0069065	0.4405618849065661	0.7057889831705425
11872	LINC00857	0.7710529	0.73443985	0.440716582615419	0.7059737665426516
11873	SENP8	0.77100694	0.2024304	0.4407462605220207	0.7059737665426516
11874	ENSG00000225313	0.77098817	0.16303447	0.44075551508651767	0.7059737665426516
11875	ENSG00000260995	0.7708757	0.3260625	0.44082180453859054	0.70601658348419
11876	ERVW-1	0.77068937	0.9951891	0.44095230746300484	0.7061791459100701
11877	HOTAIR	0.77044743	0.8873507	0.4410831661685559	0.7062958051452168
11878	ENSG00000278931	0.77044255	0.4827349	0.4410808675658311	0.7062958051452168
11879	ENSG00000261578	0.77032644	0.6889847	0.4411545064877176	0.7063868134330343
11880	HTD2	0.7702959	0.52336025	0.4411794527045263	0.7064035308675288
11881	RPSAP33	0.76988983	1.0923736	0.44141645724181455	0.7066203818007917
11882	TWF1	0.76976293	0.1646861	0.4414816997871882	0.7066739613213316
11883	FAUP2	0.7696094	2.2304642	0.44160902463403684	0.7067032620688402
11884	ENSG00000289222	0.7695976	1.181986	0.4415831065246645	0.7067032620688402
11885	SUPV3L1	0.76955396	0.102330804	0.44160626969687644	0.7067032620688402
11886	ZNRD2-DT	0.76949114	0.3931891	0.4416486688862945	0.7067365561719496
11887	PHACTR2-AS1	0.7691861	0.40478465	0.4418285999876562	0.7069293947055203
11888	ENSG00000233492	0.76910794	2.2275016	0.4419065538992183	0.7070098351331932
11889	ENSG00000273091	0.7687666	1.2851954	0.4420949550528407	0.707241553206637
11890	RBPMS2	0.7685497	0.16508354	0.44220192356729227	0.7073411097630017
11891	CDKN2AIPNL	0.76833624	0.27356902	0.4423294169412413	0.7074074859180483
11892	VAMP2	0.7682937	0.11712024	0.44235391529111967	0.7074234332812369
11893	ENSG00000280356	0.7682562	2.2224855	0.44241218632283597	0.7074701556348952
11894	IGFALS	0.76816636	0.89964676	0.44243775506181104	0.7074878109936321
11895	RPL17P15	0.76804966	0.48324087	0.44250121223229477	0.7075660493609683
11896	PRAMEF19	0.76801616	2.221021	0.44255471930309753	0.7076100637172289
11897	ENSG00000290728	0.7678467	2.2199907	0.44265535951066237	0.7077195803358691
11898	ENSG00000286198	0.7677407	0.40316665	0.4426907640133019	0.707752948979638
11899	OR7A10	0.7677001	1.0571508	0.44273272027995114	0.7077735543363227
11900	SNHG19	0.7676928	0.4716805	0.44271512785853107	0.7077686647337496
11901	GNL1	0.7676077	0.0778216	0.44276185870523155	0.707773667122747
11902	ZNF44	0.767545	0.067545116	0.4427994556599386	0.7078105331274476
11903	CLDND2	0.7675165	0.97557104	0.4428331594846886	0.7078411737866923
11904	CNOT3	0.7674143	0.08575133	0.44287669481875513	0.7078875269729129
11905	CNN2P9	0.76735336	1.1928414	0.4429242247718588	0.7079402618465268
11906	LINC02453	0.76686347	0.6021543	0.44321139549103683	0.708306266002314
11907	ENSG00000286658	0.76673144	2.2134082	0.4433181120541011	0.7084070687714722
11908	MSTO2P	0.76655906	0.28718913	0.4433866157570264	0.7084932869843704
11909	DCXR-DT	0.76622266	2.210428	0.44362067076351763	0.7087277548993433
11910	ENSG00000251001	0.7661575	2.2101157	0.4436594116290301	0.7087663952862417
11911	LRRC53	0.765447	0.5150037	0.44405055263643367	0.7093214528730908
11912	ENSG00000231232	0.7654222	2.2057407	0.4440968389352129	0.7093255883258551
11913	CCDC43	0.7654076	0.16412042	0.444070921412842	0.7093255883258551
11914	BCL2L2-PABPN1	0.76518446	0.10533336	0.4442033072500836	0.709449104865848
11915	NECAP1P1	0.76507473	2.2037663	0.4443036801395527	0.709562870673136
11916	COX20	0.76498413	0.09814599	0.44432240410743096	0.7095695033522553
11917	STK4-DT	0.7647394	2.2018907	0.444503327861862	0.7097886041321099
11918	BNIP3P36	0.7645877	1.5845914	0.44457983413194446	0.7098177429233291
11919	ENSG00000260103	0.76458436	0.38006842	0.4445608178711652	0.7098177429233291
11920	ENSG00000232959	0.7644155	1.5131774	0.4446796691604068	0.7098508875074253
11921	OTOR	0.7643567	0.8549615	0.4447011000750656	0.7098508875074253
11922	ZFRP1	0.76431495	2.1993017	0.4447561004431505	0.709876726852452
11923	ABHD17AP4	0.7642854	2.1991606	0.4447736957735171	0.709876726852452
11924	ENSG00000261242	0.76422024	0.98120064	0.4447804591974175	0.709876726852452
11925	LINC01945	0.76420504	0.8396329	0.4447952460173473	0.709876726852452
11926	ENSG00000235945	0.7641945	0.5024799	0.4447925999846839	0.709876726852452
11927	ENSG00000288551	0.7639364	0.7853784	0.4449488179950214	0.7099984407725852
11928	MRPS33P2	0.763664	2.195567	0.44514390804562776	0.710206009697801
11929	ENSG00000277959	0.76354563	0.42993072	0.4451814995141341	0.7102329553110401
11930	ENSG00000260271	0.7635328	0.27242264	0.44518996593021276	0.7102329553110401
11931	ENSG00000270020	0.7634183	0.53492475	0.44526223405561427	0.7103017091112885
11932	RPS12P28	0.76323175	2.1929593	0.44540150980393856	0.7104540689299771
11933	ENSG00000227017	0.7628086	1.5070823	0.4456372190264505	0.7107417060404674
11934	VSIG1	0.7627177	0.5118885	0.4456732212268203	0.7107710668840247
11935	LINC01724	0.7626904	0.8470143	0.44569092318015	0.7107760209924989
11936	GRK6P1	0.76263654	0.882573	0.4457260812307924	0.7107975062576298
11937	ENSG00000288681	0.76262283	0.5912798	0.4457335875414904	0.7107975062576298
11938	RNU4-14P	0.7624605	1.0096864	0.4458341014559496	0.7109345123514795
11939	CEACAM6	0.76241523	0.39500654	0.44585609686730043	0.7109463066550031
11940	KIF19BP	0.76224136	0.43761355	0.4459579240245841	0.7109897985025162
11941	GPRACR	0.76215684	2.1867251	0.4460425467890238	0.7110340745534021
11942	ENSG00000263080	0.7620443	1.383942	0.44608776213579415	0.7110828753024191
11943	NPIPB9	0.7614614	0.41270655	0.44643146050698324	0.7115124286369825
11944	LYPLAL1-AS1	0.7614238	0.33673683	0.44644490060026365	0.7115124286369825
11945	ENSG00000268906	0.7613885	2.182281	0.4465010655291316	0.7115320818461878
11946	GUCA1ANB	0.7611882	1.5799137	0.4466166366028851	0.711692963654689
11947	ENSG00000276663	0.76104856	2.1804807	0.4467040338507581	0.7117390734348978
11948	ENSG00000286790	0.76103634	1.4760952	0.44669367522838666	0.7117390734348978
11949	TBC1D17	0.7609269	0.10739369	0.44674180692501364	0.7117577970497101
11950	ENSG00000277270	0.76085883	2.1792266	0.4468173256512019	0.7118031379686032
11951	H2BC10	0.7607166	0.81275666	0.44686677265646413	0.7118586226635424
11952	ENSG00000202343	0.7605234	0.5884808	0.44699527816868345	0.7120167491907152
11953	CRTC1P1	0.76049745	2.1773417	0.4470331441398333	0.7120537746809801
11954	ENSG00000287119	0.76038635	1.4062599	0.4470788742464934	0.7121033236755326
11955	ENSG00000289724	0.7599087	2.1738899	0.44738493338294116	0.7125160784110377
11956	ENSG00000270531	0.7598435	1.157315	0.4474054266985218	0.7125160784110377
11957	ENSG00000259326	0.7598282	0.5195204	0.44740392102977733	0.7125160784110377
11958	ENSG00000280266	0.7594227	2.1709976	0.44767542064920607	0.7128396932492597
11959	RSPH4A	0.75937283	0.36128548	0.4476750262999134	0.7128396932492597
11960	ARHGEF19	0.7592394	0.23046409	0.44775060406402867	0.712846832637311
11961	ENSG00000288979	0.759148	0.94102776	0.44781647910093025	0.7129050964124584
11962	VANGL1	0.7590758	0.12268721	0.44784789955358095	0.7129318104167985
11963	ENSG00000234796	0.7589571	1.2908486	0.4479465611594533	0.7130372774186723
11964	MAP10	0.7587374	0.4660766	0.4480527646516963	0.7131330282648042
11965	TERF2	0.7587197	0.09019769	0.4480610413213699	0.7131330282648042
11966	WDR13	0.75871795	0.101639606	0.4480621640687136	0.7131330282648042
11967	ENSG00000285881	0.7584438	0.9446302	0.4482416330551581	0.7133487270104604
11968	ENSG00000290026	0.758401	1.2761897	0.4482597865287393	0.7133543049043021
11969	ENSG00000289559	0.75826764	1.2721288	0.448351617458403	0.7134071905567492
11970	LINC01436	0.75825924	0.8491706	0.4483360792665487	0.7134071905567492
11971	RPL26P27	0.7579719	2.162786	0.44854325229320213	0.7135955341448662
11972	RN7SKP226	0.75791955	0.3877414	0.44854084052280163	0.7135955341448662
11973	ENSG00000256966	0.7578433	0.33219954	0.4485874146005613	0.7136424787239272
11974	CTNS-AS1	0.7577493	0.30798152	0.4486412442115969	0.7136814853368291
11975	ARAF	0.7572795	0.12721662	0.44892291354791536	0.7139429817431299
11976	CYB561A3	0.7570484	0.18319343	0.4490628647321492	0.7140722738522841
11977	ENSG00000259170	0.75690585	1.367376	0.4491595264924765	0.7141595854503915
11978	ENSG00000221857	0.7568812	2.1567001	0.4491963093248089	0.7141746132065611
11979	SPOP	0.7566195	0.057503574	0.44931845247081537	0.7143154217296869
11980	ANXA4	0.75628316	0.0579193	0.44951957180933977	0.7145826514187911
11981	MRPS31	0.7562663	0.07927335	0.4495305664753104	0.7145826514187911
11982	H3C13	0.7561991	1.4114559	0.4495851121256489	0.7146460304966331
11983	THOC1	0.7555786	0.052942652	0.4499425939542133	0.7150933828733732
11984	ENSG00000176183	0.75484633	2.1452174	0.45041608313856474	0.7155931885906899
11985	ARHGAP35	0.75464225	0.03814519	0.4505043581962963	0.7157079527951854
11986	ENSG00000249852	0.75461096	1.0945946	0.4505232821243941	0.7157079527951854
11987	LINC01725	0.75459695	0.11922296	0.4505324098101854	0.7157079527951854
11988	MBD4	0.7545386	0.11698293	0.4505663230831096	0.7157384786502241
11989	ENSG00000257808	0.7544485	1.0313236	0.45062541115457566	0.7157622972831967
11990	ENSG00000279526	0.7544471	1.0887368	0.4506214852403063	0.7157622972831967
11991	FOXO6-AS1	0.7543707	0.7560066	0.45067543237109275	0.7157950557909877
11992	MED29	0.75403047	0.16909076	0.4508720370161532	0.7159905582277646
11993	ENSG00000289564	0.7539509	0.23018816	0.4509215565195476	0.7160224976975651
11994	YY1P1	0.753929	1.3626701	0.4509448114446619	0.7160360764202337
11995	PPIAP53	0.75376016	1.0651485	0.4510514371004284	0.7161353313744347
11996	ENSG00000253949	0.7536894	0.46269774	0.451078649834852	0.7161551882651721
11997	LIPT1	0.75364465	0.22271705	0.45110286226236307	0.7161702805780973
11998	RPL3P2	0.7535786	1.2686955	0.4511629523651145	0.716225042802635
11999	TSEN54	0.7535146	0.14429934	0.45118147846023315	0.716225042802635
12000	ID2-AS1	0.7534821	0.2511856	0.45120204137102227	0.7162271731544141
12001	GOLGA8K	0.75324637	0.75000536	0.45135762559945913	0.7164112529396846
12002	LINC01257	0.75301796	0.42147404	0.45148147318845977	0.7164910637206418
12003	ENSG00000260803	0.7528071	0.8756842	0.451623783828087	0.7166790177880704
12004	GPR157	0.75267905	0.20772973	0.4516827129113731	0.7167053604340023
12005	ENSG00000279509	0.75201964	1.2604277	0.45209896469775435	0.7172092207385133
12006	NR2C2AP	0.7518617	0.65860313	0.45217980439637073	0.7172092207385133
12007	ENSG00000287906	0.75183487	0.9057111	0.4522053254145537	0.7172092207385133
12008	AFG3L2P1	0.7517807	2.12802	0.45225733895401177	0.7172092207385133
12009	RPS4XP2	0.7517223	0.39693293	0.45225947406245826	0.7172092207385133
12010	MCCD1P2	0.7517025	2.127635	0.45230436259205065	0.7172166040901699
12011	THA1P	0.75169796	0.64132905	0.452272741378681	0.7172092207385133
12012	ENSG00000226797	0.7516416	0.20032872	0.4523089492431662	0.7172166040901699
12013	LINC00939	0.7516197	0.36326668	0.45232158086199226	0.7172166040901699
12014	ENSG00000229169	0.7516027	2.1270728	0.4523643771130337	0.7172377559630955
12015	DUOX1	0.75155705	0.21268994	0.4523586433680362	0.7172377559630955
12016	CHIT1	0.7514907	0.40869686	0.45239778595852476	0.717244022027876
12017	MEF2C-AS2	0.7512952	0.14025895	0.45251587653785363	0.7173845353096033
12018	ENSG00000288963	0.75065064	0.6201066	0.4529088352389896	0.7178627207732999
12019	POPDC3	0.7506016	0.48380738	0.452933714715278	0.7178627207732999
12020	ENSG00000285645	0.750412	0.82165784	0.453047943998121	0.7179475683963714
12021	PCDH9-AS1	0.750381	0.87627447	0.45307119339645496	0.71796104832321
12022	TMIGD1	0.75031954	0.25771338	0.45310218016556203	0.7179867880288474
12023	CAMTA1-DT	0.75015104	2.1190493	0.4532378438110407	0.7181085834492206
12024	NPM1P5	0.75015074	2.1190407	0.4532380266313861	0.7181085834492206
12025	ENSG00000277020	0.7496964	0.94096756	0.45348653218286983	0.7184789388763183
12026	PEX12	0.749081	0.7748926	0.4538495813690042	0.7188904148291624
12027	MRPL46	0.7487973	0.36356303	0.45402231767558543	0.7189930069962637
12028	UGP2	0.74877036	0.08089779	0.45403609541658685	0.7189930069962637
12029	ENSG00000255271	0.7487529	0.5236088	0.45404722871896375	0.7189930069962637
12030	NEFLP1	0.748541	2.110173	0.4542077671885414	0.7191303025732358
12031	ADRA2C	0.748461	0.9343193	0.45422535155101706	0.7191347628281619
12032	ENSG00000232194	0.74838525	2.1093261	0.4543016414998742	0.7192087818263668
12033	CNIH3-AS1	0.74834913	0.7800291	0.4542984018211068	0.7192087818263668
12034	ENSG00000289031	0.74827754	0.81924516	0.45434489655315036	0.7192145729285842
12035	CNPY2-AS1	0.74819124	0.16392283	0.4543860594069469	0.719217040960893
12036	LINC01410	0.74806654	0.18672015	0.45446068791543026	0.7192735084047458
12037	TSPO2	0.7478586	1.2256197	0.4546114099976549	0.7193951531833951
12038	RPSAP66	0.7475751	2.1049874	0.45479018757032863	0.7195430501181687
12039	ENSG00000289580	0.7472927	1.3691427	0.4549515531249826	0.7197229228496379
12040	ENSG00000289828	0.74716455	0.40420464	0.4550054899631183	0.7197721634656137
12041	ENSG00000271969	0.7470778	2.1021838	0.45509018538051027	0.7198314427003109
12042	GJA1	0.74687666	0.25945345	0.45517754234104424	0.719940107081236
12043	ENSG00000232768	0.74670404	1.594194	0.4553133448151443	0.7200613537429902
12044	DIS3	0.7462475	0.0866898	0.4555581380498961	0.7203315217466666
12045	ENSG00000261093	0.7457237	1.1821761	0.45587832273369544	0.7207441906527335
12046	ENSG00000286087	0.7455211	0.7516788	0.4559964483364942	0.7208841397575184
12047	ENSG00000253980	0.74539924	0.5636591	0.45607691264847794	0.720987940014789
12048	LINC01822	0.7452957	0.86642325	0.4561460811071417	0.7210504709239973
12049	ENSG00000225806	0.7452164	0.2562939	0.4561809874806072	0.7210610941539426
12050	ENSG00000286562	0.74511296	0.7201995	0.4562581754747077	0.7211182222681449
12051	SMIM10	0.7450744	0.67867297	0.4562739538731221	0.7211182222681449
12052	ENSG00000250424	0.74485797	0.23713538	0.4563972004308219	0.7212601287223809
12053	SMR3B	0.7448315	0.6925359	0.45641553397367507	0.7212656955299205
12054	LPP-AS2	0.74470776	0.5029099	0.4564891292713472	0.7213585883524051
12055	ENSG00000261012	0.74426866	2.0869963	0.45678708597322326	0.7217825858309492
12056	ENSG00000273474	0.74419236	1.2380451	0.4568067544552633	0.7217902442719797
12057	TMEM185B	0.7440736	0.23816866	0.456872681054165	0.7218475706305797
12058	PCDHGA3	0.74392056	0.20239483	0.45696496820328003	0.7219699581988558
12059	ENSG00000267082	0.743888	0.2154361	0.4569859636287813	0.7219797059691926
12060	ENSG00000287621	0.7438546	0.14070515	0.45700468823341456	0.721985865615274
12061	ENSG00000289473	0.7436007	0.45052832	0.45716355876330894	0.7221899952851597
12062	ENSG00000255670	0.7430873	0.1697587	0.45746864765061346	0.7225488134783202
12063	SLX1B	0.743032	1.3321579	0.4575135492505402	0.722555369593086
12064	SUDS3	0.7428872	0.07076562	0.4575898297936548	0.7226190423803756
12065	LRPPRC	0.7428603	0.046307765	0.45760599540384506	0.7226190423803756
12066	PRKCQ-AS1	0.7428482	0.24645978	0.4576132212404699	0.7226190423803756
12067	LINC00824	0.7427204	0.2509639	0.4576910920096151	0.7226951395442507
12068	URB1-AS1	0.74266785	1.4920267	0.4577410403642538	0.7227271401503885
12069	ENSG00000289156	0.742653	0.16289559	0.457732662947846	0.7227271401503885
12070	FGF21	0.7425374	2.07799	0.457834643185258	0.7228245376550005
12071	SZT2-AS1	0.7424625	0.6416134	0.45784725632482126	0.7228245376550005
12072	LINC01506	0.74191755	1.5558136	0.4581978841971459	0.7231729002428579
12073	ARL13B	0.7419172	0.0712095	0.4581773711525787	0.7231729002428579
12074	GADD45B	0.7418785	0.21915272	0.45820042137021344	0.7231729002428579
12075	ENSG00000267552	0.7418301	0.3778751	0.45823126581777207	0.7231729002428579
12076	ZNF860	0.7417757	0.3895192	0.45826854805620576	0.7231848651363009
12077	ENSG00000290585	0.74177396	0.8986507	0.4582656210369732	0.7231848651363009
12078	TUFM	0.7415849	0.19483913	0.4583782412714661	0.7232642190790868
12079	ENSG00000284685	0.7415388	0.104664944	0.458407384219762	0.7232865416336296
12080	ENSG00000231102	0.7414693	0.47623152	0.45845087976198984	0.7232865416336296
12081	ENSG00000272100	0.74124163	0.8220677	0.45860139387284593	0.7234288062848581
12082	USP17L7	0.74114376	1.3620137	0.45865888573986535	0.7234726271421619
12083	ERVV-2	0.7410321	0.82477784	0.45871659929020514	0.7235167919752036
12084	ENSG00000279266	0.7408723	0.5875653	0.45882475318718874	0.7236170681621128
12085	COX7B	0.7408518	0.16343264	0.4588230263571508	0.7236170681621128
12086	SPDYE11	0.74032944	1.3256259	0.45915099164198303	0.7239440196523114
12087	CDH23	0.7401665	0.12028665	0.45923843916923923	0.7240350139427484
12088	ENSG00000225612	0.7400305	2.0644896	0.4593538953021109	0.7241072767874024
12089	PSIP1P1	0.7397124	0.43810815	0.4595172616076234	0.7243103823736344
12090	ENSG00000287227	0.739687	0.5833775	0.4595320870223789	0.7243103823736344
12091	ENSG00000238220	0.739541	1.4436129	0.45964555370885496	0.7244294165732871
12092	RPS16	0.73948395	0.18635811	0.4596522350547866	0.7244294165732871
12093	F2R	0.73939985	0.16929564	0.45970353551525667	0.7244633757005265
12094	RPL5P12	0.73908496	2.0593934	0.45992767217565167	0.7247696916030769
12095	ENSG00000212338	0.7390537	2.059235	0.45994664398958085	0.7247761347723469
12096	TMEM92-AS1	0.73882663	0.566037	0.46005914100598067	0.7249064922251099
12097	ENSG00000258385	0.73861754	1.3554733	0.460201234295305	0.7250834640776745
12098	CANT1	0.7384314	0.13724138	0.46029145817199024	0.7252021556847384
12099	ENSG00000251555	0.7378028	0.18112215	0.46067605750489804	0.7256907112755879
12100	LINC02970	0.73760813	0.9493494	0.46080877284811594	0.7258219712450135
12101	OR5K1	0.7373922	0.9322802	0.46093624269688205	0.7259361969811055
12102	RPS7P15	0.73702675	2.048737	0.461178003489208	0.726269974255973
12103	ADH5P4	0.7368272	2.0475128	0.46129932124491646	0.7263439848190861
12104	OR10G8	0.7368268	1.2095169	0.46128653361995275	0.7263439848190861
12105	D2HGDH	0.7368035	0.07765563	0.4612814324071488	0.7263439848190861
12106	ENSG00000255320	0.73677427	0.22728531	0.4612995762143147	0.7263439848190861
12107	LINC02003	0.73663765	0.60247797	0.4613828670717701	0.7264070145990706
12108	PCDHGA10	0.7366106	0.15430498	0.46139927256927293	0.7264070145990706
12109	ENSG00000250629	0.7360422	0.75865215	0.46175136125245253	0.7267536744951122
12110	TAS2R4	0.7359251	0.1745055	0.46181601354716595	0.7268046481504666
12111	ENSG00000286118	0.7357553	0.6575179	0.46191859240537125	0.7268721237262664
12112	LINC02502	0.73563594	2.0413537	0.46202395241931227	0.7270144253236289
12113	ENSG00000288063	0.7354473	2.040371	0.46213877866166486	0.7270776416911368
12114	LINC01495	0.7354471	0.5357082	0.46211145488151273	0.7270581426020906
12115	RPL34P22	0.7350641	1.0603724	0.4623397576072773	0.7273438126237528
12116	ENSG00000257464	0.735039	1.3521289	0.4623677031375727	0.7273438126237528
12117	CHD9	0.7350358	0.02681336	0.4623572327301647	0.7273438126237528
12118	GSTM4	0.7348738	0.17981115	0.46245570432476657	0.7274570613458375
12119	LINC02568	0.73485214	0.3030898	0.462469570869559	0.7274570613458375
12120	TH2LCRR	0.7348254	0.2680717	0.46248553497496103	0.7274586751360029
12121	ENSG00000257096	0.7347403	2.0366561	0.462569187375258	0.7275667545234428
12122	GGTA2P	0.73453224	0.87902606	0.4626811777842007	0.7277166709576325
12123	PGBD4	0.7343392	0.36211973	0.46278273220652344	0.7278321112580183
12124	CYP11B2	0.73424315	1.2816954	0.46285645140470577	0.7279010356683576
12125	ZNF402P	0.7340962	1.6139096	0.4629522142149909	0.7279630235081379
12126	ENSG00000290357	0.7340795	0.1593647	0.46293912680096605	0.7279630235081379
12127	ZNF135	0.7339932	0.07698523	0.4629921700866366	0.7279969228917061
12128	DNAAF2	0.73392373	0.19617093	0.46303479280610393	0.7280094350062914
12129	ENSG00000224715	0.73377097	0.736169	0.463134180239555	0.7281147885384791
12130	PPAN	0.7337471	0.13980451	0.4631418885738209	0.7281147885384791
12131	FASTKD3	0.7333847	0.26897845	0.46336452810870365	0.7283924796804249
12132	PTGR3	0.7333599	0.07612758	0.46337835271468153	0.7283924796804249
12133	BCL3	0.7332941	0.13187526	0.46341857156895694	0.7284098594227449
12134	LNCATV	0.73291034	0.5698736	0.4636572210325284	0.7286886809990245
12135	ENSG00000286596	0.73280954	0.6612589	0.4637225910762358	0.7286886809990245
12136	KRT82	0.73278546	1.9702656	0.4637641268014634	0.7286886809990245
12137	ENSG00000253308	0.7327664	2.0264423	0.46377212488215125	0.7286886809990245
12138	ENSG00000264843	0.7327097	0.5503468	0.4637762737460217	0.7286886809990245
12139	ENSG00000249807	0.7326083	1.343745	0.46384886281643434	0.7287557078795561
12140	MAK16	0.7325106	0.18910371	0.46389626655548855	0.7288032773050901
12141	HDDC3	0.7315674	0.3596678	0.46447260275803437	0.7295580690633832
12142	LINC02525	0.7314764	0.52247304	0.4645292219147459	0.7295892423661322
12143	ENSG00000275210	0.731408	0.7499933	0.46457224020964993	0.7296332748646929
12144	ENSG00000258949	0.7313106	0.5523792	0.46463258785738115	0.7296794078785519
12145	SNRNP48	0.73125714	0.10898182	0.4646615490928123	0.7296794078785519
12146	HIGD1C	0.73086506	0.27392578	0.4649010224811827	0.7299848453211012
12147	ENSG00000205976	0.7307953	1.3297802	0.46495502059408855	0.7300314978339303
12148	ZNF587B	0.7307678	0.10753039	0.464960715775128	0.7300314978339303
12149	RPL23AP48	0.7304168	2.014533	0.4652062722771714	0.7302678572854983
12150	UTP4	0.73030585	0.07167916	0.4652427126363251	0.7302678572854983
12151	ZNF567	0.7302015	0.12307643	0.46530565602267115	0.7303376148066795
12152	ENSG00000258311	0.7301525	0.54043907	0.4653357612840038	0.7303377885461008
12153	ENSG00000224014	0.7296843	0.53014123	0.46562467339716973	0.7306556884023448
12154	ENSG00000243296	0.7296806	1.3349848	0.46563648914079525	0.7306556884023448
12155	ENSG00000256195	0.7295637	0.41459167	0.4656978337103511	0.7307176538866696
12156	ENSG00000290466	0.72875214	0.2499816	0.46619290679596403	0.7313547511687927
12157	KLK8	0.72833925	1.301478	0.4664553518910838	0.7315565522654138
12158	DNAJC19P7	0.7282067	1.146225	0.4665291255433369	0.7315668843993206
12159	ATRIP	0.72819483	0.16555893	0.46653340264815346	0.7315668843993206
12160	APH1B	0.7281367	0.09999805	0.4665695571825147	0.7315668843993206
12161	EFEMP2	0.72804654	0.15737773	0.46662383957462006	0.7316284406968946
12162	SNORA61	0.7277614	1.3014718	0.4668090927597144	0.7318953380300248
12163	ENSG00000258529	0.7276455	1.1608672	0.4668826232269767	0.7319634919164031
12164	ENSG00000284691	0.7276253	0.24689946	0.466881775740592	0.7319634919164031
12165	LINC01310	0.7272719	0.21936245	0.46709937760615194	0.7322561643917199
12166	RSBN1	0.7270804	0.08809222	0.4672163865423734	0.7323688670241897
12167	ENSG00000236951	0.7270131	1.9971048	0.46728816018237584	0.7324342213962901
12168	ENSG00000248667	0.7265176	1.994644	0.46759165906425415	0.7326657566692518
12169	ENSG00000270880	0.72649246	1.3864527	0.4676013741278974	0.7326657566692518
12170	ENSG00000261433	0.72646976	1.0567999	0.46759893210769	0.7326657566692518
12171	CD3D	0.7264215	0.8244698	0.4676295310925386	0.7326863004776051
12172	RNF138P2	0.7264176	1.9941826	0.46765295627496273	0.7326937877832392
12173	ENSG00000288904	0.7262317	0.39892516	0.4677421967752373	0.7326937877832392
12174	NDUFB1	0.7261712	0.13000771	0.4677723883988082	0.7326937877832392
12175	ENSG00000287955	0.7261613	0.68742156	0.4677813397418502	0.7326937877832392
12176	ENSG00000286244	0.7261528	0.28910655	0.46778476643740385	0.7326937877832392
12177	ENSG00000285789	0.7258187	0.49842435	0.4679892197750103	0.7328961610690589
12178	LINC00467	0.72578686	0.14595845	0.4680084340042777	0.7329026825462365
12179	ENSG00000232739	0.72565585	0.58124524	0.4680899720752931	0.732983229689785
12180	ENSG00000278367	0.7253544	0.8442932	0.46827621423104904	0.733103127122478
12181	ELOCP31	0.72501475	1.4767653	0.46849990360524285	0.7332776815111751
12182	ENSG00000223842	0.7247257	0.64230925	0.4686627256321957	0.7334584349912469
12183	LINC01620	0.72471964	0.42039734	0.46866454724265116	0.7334584349912469
12184	SIAE	0.72463506	0.115228035	0.46871541843868125	0.7334909041783765
12185	LINC01148	0.7245005	0.84826666	0.4688086575276894	0.733589666279471
12186	ENSG00000286866	0.7243533	1.9838133	0.46891863765085184	0.7336334908620662
12187	LIN28AP2	0.7241946	1.9830745	0.4690160374463197	0.7337453619995531
12188	H4C2	0.7239236	0.9934351	0.46915773914877035	0.7338529400015038
12189	TINF2	0.7231138	0.19504	0.4696492209028206	0.7344565754504033
12190	LRRC28	0.722945	0.05705876	0.469752485942625	0.7345708869190787
12191	ENSG00000285747	0.7228952	0.9961261	0.4697910255711484	0.7346075639233145
12192	C1DP4	0.7225933	1.385202	0.4699828703288368	0.7348263102996843
12193	LRRC59	0.72256464	0.15824123	0.4699859056155419	0.7348263102996843
12194	ENSG00000286429	0.7225536	0.4260758	0.4699957326150398	0.7348263102996843
12195	ENSG00000257120	0.7221096	0.74602187	0.47026593488547974	0.7351196956784355
12196	ENSG00000228464	0.7217667	1.557413	0.47049755498286205	0.7354289819468919
12197	ENSG00000267740	0.7214428	0.24836498	0.4706764974455544	0.7356524849376951
12198	ENSG00000290469	0.7214152	0.6101073	0.470694163641044	0.7356524849376951
12199	ENSG00000288874	0.7214063	1.0449784	0.4707050792623012	0.7356524849376951
12200	CTBP2P7	0.7213799	1.0238758	0.4707202528726302	0.7356524849376951
12201	ENSG00000289346	0.7213372	0.06528171	0.4707404681428149	0.7356524849376951
12202	ZXDB	0.7212359	0.3936388	0.47080679637462386	0.7356602715948414
12203	KISS1	0.72122157	0.69628793	0.47081169708252546	0.7356602715948414
12204	ENSG00000257639	0.72118896	0.52345556	0.4708337495171989	0.7356711243940242
12205	ENSG00000287631	0.7209435	0.78996843	0.4709854625594687	0.7357988114108351
12206	SDCCAG8	0.72093797	0.03585491	0.47098648695333767	0.7357988114108351
12207	ZNF444	0.7209227	0.09160868	0.4709959004836065	0.7357988114108351
12208	RELT	0.7209189	0.18230048	0.4709973782040757	0.7357988114108351
12209	ANKRD34C	0.7209032	0.9378932	0.4710128772789026	0.7357988114108351
12210	ENSG00000278881	0.72084975	1.9663396	0.47107115803343047	0.7357988114108351
12211	ENSG00000291018	0.72083044	1.1522062	0.4710560277267386	0.7357988114108351
12212	ENSG00000272426	0.7208204	1.2187985	0.4710816736245229	0.7357988114108351
12213	ACTN3	0.7207924	0.50044173	0.47108108423054285	0.7357988114108351
12214	ENSG00000228142	0.7205803	0.3292328	0.47120631548444114	0.7359698884332825
12215	NUBP2	0.72051585	0.21648759	0.4712479049897108	0.7359737979603364
12216	TSSK4	0.7205127	0.8402885	0.471256030580087	0.7359737979603364
12217	ABHD17AP6	0.72045565	0.427383	0.4712843836624734	0.7359737979603364
12218	ENSG00000215304	0.7202731	0.29110545	0.47139638876582124	0.7360990451229956
12219	ENSG00000257681	0.72025037	0.2944436	0.47140937393832705	0.7360990451229956
12220	CWF19L1	0.7202252	0.086203195	0.47142504865283974	0.7360990451229956
12221	CNTD1	0.71972334	0.32445288	0.47173348128816006	0.7365097967930113
12222	ENSG00000243818	0.7195374	0.5964583	0.4718531393993255	0.7366493823123249
12223	GCAT	0.7193284	0.25485954	0.4719781921744728	0.7367501363115837
12224	RUBCN	0.7192095	0.063909106	0.4720504374846123	0.7367920578405657
12225	ENSG00000259314	0.71916264	0.27091596	0.47207909347690746	0.7368082510899815
12226	ENSG00000286883	0.71842974	0.38947	0.4725382643537144	0.7372655335857856
12227	HMGN2P47	0.7184055	1.954341	0.4725761248881081	0.7372817367143296
12228	NRXN2-AS1	0.71831894	0.29951105	0.47259875099979687	0.7372912283335734
12229	ENSG00000240241	0.7182904	0.7392323	0.4726257926663212	0.7372912283335734
12230	ENSG00000289342	0.71821654	0.4064608	0.47266493905060747	0.7373094860262595
12231	AGGF1P3	0.7180859	0.84232765	0.47274230012412866	0.7373992482845874
12232	FAM242C	0.7180258	0.3396137	0.47277919383355416	0.7374219987347302
12233	ODAD4	0.71799034	0.14112887	0.47280231357539293	0.7374219987347302
12234	ZMYM4-AS1	0.7175007	0.28656474	0.4731050054754903	0.7377287081858925
12235	ENSG00000291202	0.71731806	0.1482523	0.47321741680247986	0.7378548568903238
12236	NAIPP2	0.71727073	0.17421474	0.4732465111526628	0.7378548568903238
12237	RNU6-1004P	0.7172444	1.9486488	0.4732919251127464	0.7379020383909244
12238	CYP2A13	0.71705055	0.9617999	0.473388948967155	0.7380272972465197
12239	ENSG00000288595	0.7168462	0.95976603	0.47351721218815945	0.7381823804065238
12240	ENSG00000223379	0.7166828	0.5781197	0.4736154742932137	0.738259182579136
12241	CEBPG	0.71667945	0.1345026	0.4736099287920027	0.738259182579136
12242	MANF	0.7166361	0.23749074	0.4736371379782085	0.738259182579136
12243	DHPS	0.7166317	0.12454445	0.47364040346234115	0.738259182579136
12244	ENSG00000287271	0.71662945	0.27579868	0.47364227773871503	0.738259182579136
12245	RBMS3-AS1	0.71635914	0.4329726	0.4738111941584223	0.7384515628601053
12246	CXCR2P1	0.71633303	1.9442811	0.47385418195352136	0.7384798533777718
12247	ENSG00000223665	0.71622086	0.48233855	0.47389307083274845	0.738508264693692
12248	METTL18	0.7159171	0.7354217	0.47408695254262667	0.7387158485560053
12249	ENSG00000273139	0.71582663	0.7149285	0.4741464878137158	0.7387613394193676
12250	HNRNPA1P34	0.71569103	1.2183267	0.4742391360847473	0.7388584140850057
12251	ENSG00000287381	0.7155644	0.95464027	0.47431058916405233	0.7388988186535835
12252	LINC03025-1	0.71542495	1.939951	0.4744148037816055	0.7390375264564993
12253	ENSG00000267364	0.715208	0.80823416	0.4745238566903023	0.7391502208666413
12254	LENG9	0.71498513	0.31401387	0.474656971698596	0.7392965268271678
12255	SKI	0.71487343	0.044371676	0.47472511112148996	0.7393553620760625
12256	UST-AS2	0.7147088	1.4457208	0.4748442725777562	0.7394910204332946
12257	SIDT2	0.71463794	0.10046054	0.47487037995127945	0.7394910204332946
12258	FAM151A	0.7144872	0.30997047	0.4749656370180708	0.73958804730786
12259	ENSG00000250643	0.7144262	0.30735728	0.4750026969551372	0.7396221050782181
12260	ENSG00000278959	0.71439874	0.82336736	0.47502269220215476	0.7396295902564437
12261	ENSG00000265425	0.7143786	0.8052235	0.4750413713994911	0.739635025878838
12262	ENSG00000258454	0.71428645	0.4061962	0.47508942470979554	0.7396861949139211
12263	ENSG00000287377	0.7141493	0.41283324	0.4751761441718759	0.7397975596688517
12264	ENSG00000263176	0.71409845	1.9334944	0.4752343878428794	0.7398645850119099
12265	ENSG00000255146	0.71397763	0.68433976	0.47528666257913754	0.7399001145547687
12266	HNRNPA1P69	0.7138843	1.932375	0.475366790928086	0.7399271183561471
12267	ENSG00000272679	0.71343327	1.2869482	0.4756382802541482	0.7401857594930659
12268	FHIP1B	0.713353	0.08898871	0.4756651203205853	0.7402038738854688
12269	ENSG00000225236	0.71325034	0.99583346	0.4757375398125916	0.7402692584928933
12270	ENSG00000259066	0.71310216	0.23207916	0.47582058945083006	0.740351174678143
12271	ERVFRD-1	0.71286654	0.7378154	0.475974528083546	0.7405433727991221
12272	ENSG00000232738	0.71256435	1.3165249	0.47616511758760527	0.7407968979867793
12273	ENSG00000280211	0.7123813	0.6009212	0.4762697420409443	0.7409316646299047
12274	CLEC20A	0.7123664	0.5550585	0.47628552576510663	0.7409325496329275
12275	ENSG00000276449	0.71230924	0.30701783	0.4763107602051304	0.7409481360954939
12276	CLASRP	0.7122216	0.053565174	0.47636545683356624	0.7409858822908937
12277	RN7SL338P	0.71185976	1.9226669	0.47661934615456636	0.7413334478595635
12278	LINC01560	0.71146613	0.42398205	0.47683617541765877	0.7415530421538864
12279	ENSG00000289695	0.71125174	0.2390878	0.4769659273096495	0.7417303761176852
12280	ENSG00000261419	0.7109149	0.38339597	0.4771777078746806	0.7419886333125103
12281	TM4SF20	0.7108242	0.21890457	0.4772311449938579	0.7420480315115711
12282	ENSG00000288866	0.7108028	0.6169404	0.47725172969084273	0.7420563452262025
12283	ENSG00000260211	0.71062964	0.95235187	0.47737182682321544	0.7421246040746032
12284	ENSG00000287678	0.71046066	0.9085605	0.4774650587465995	0.742222154398503
12285	TBC1D8B	0.7102766	0.1189358	0.4775700375978398	0.7423379517679978
12286	NRN1L	0.7101169	0.51146966	0.4776713101456175	0.742424277463018
12287	DNASE2B	0.7098686	0.74779034	0.47782509607006873	0.7426091268876988
12288	C6orf47	0.7098476	0.30509236	0.47783598897338786	0.7426091268876988
12289	ENSG00000291242	0.70978713	0.09772145	0.477873727668059	0.7426440767800337
12290	ENSG00000273141	0.7096967	1.9123193	0.4779596109231464	0.7427538415526497
12291	ENSG00000285784	0.70914376	0.15996417	0.47827248620639307	0.7431451942592429
12292	CFAP44-AS1	0.7090966	0.38629276	0.47830316056497446	0.7431691440620612
12293	ENSG00000287236	0.708668	0.7649588	0.4785711167097808	0.7433205796982636
12294	ENSG00000170846	0.7086555	0.31426266	0.47857829080797165	0.7433205796982636
12295	ENSG00000279621	0.7086232	0.9592167	0.47859905491886845	0.7433205796982636
12296	ENSG00000285612	0.708392	0.48409477	0.4787390133022398	0.7434961269562478
12297	BDH2P1	0.7082195	1.1579403	0.47886432284230795	0.7436153025150211
12298	DUSP28	0.7078348	0.35358852	0.4790861969961685	0.7438399369143763
12299	LINC02077	0.70777345	1.3214135	0.47914728740277746	0.7438873530124162
12300	ENSG00000232359	0.7075945	0.6628394	0.4792399818508829	0.7439838259483661
12301	ENSG00000261938	0.7075779	1.2908435	0.4792675260470327	0.7440028684551608
12302	CAPNS2	0.7074794	1.0342523	0.47930621125326645	0.7440392042208271
12303	ENSG00000287935	0.7073731	0.9927427	0.47938055168602645	0.7441071655884396
12304	ENSG00000260303	0.7073258	1.901175	0.47943099701419467	0.7441143132520797
12305	ENSG00000284820	0.7073062	0.45160183	0.4794148595389486	0.7441143132520797
12306	ENSG00000234712	0.70703757	1.8997384	0.4796100764102271	0.7443210905709309
12307	ENSG00000287622	0.7067423	0.4315725	0.47976823426459936	0.7444886439097376
12308	ENSG00000286403	0.70668435	0.88902295	0.4798097681446284	0.7444886439097376
12309	ENSG00000254756	0.7066801	0.6806269	0.4798025803625813	0.7444886439097376
12310	H3-5	0.7066142	0.87216157	0.4798522418074136	0.7445298661925978
12311	ENSG00000255629	0.7063587	0.95527995	0.480017538742208	0.7446449446250014
12312	ENSG00000284837	0.7062209	1.8376111	0.4801215470595551	0.7447113995001343
12313	THAP10	0.70612705	0.48146203	0.4801463565240669	0.7447261607799793
12314	KIAA0040	0.70606476	0.16583559	0.48018511800428154	0.7447506768584949
12315	ENSG00000250354	0.7060259	0.1790379	0.4802097392098358	0.7447506768584949
12316	HNRNPA1P61	0.70583284	1.834625	0.4803628969681383	0.7449183634720692
12317	ENSG00000249199	0.7058036	1.3174077	0.48037735197496534	0.7449183634720692
12318	ALG10B	0.7055871	0.24142696	0.4804819595702656	0.7450094076846816
12319	SLC10A3	0.7055113	0.523126	0.4805358267245893	0.7450692081582415
12320	ENSG00000260978	0.70544636	0.5785121	0.4805701406128082	0.7450986885148376
12321	ENSG00000272255	0.7052518	1.2556684	0.48070029789435	0.7452513296894212
12322	LITAFD	0.7052482	0.9113121	0.4807145009693231	0.7452513296894212
12323	RAVER2	0.7050999	0.06505416	0.48078549302005313	0.7453139345225233
12324	DDX42	0.7048244	0.052553907	0.48095681410038227	0.7454608654973238
12325	ZBTB20-AS3	0.7045305	0.5072307	0.48114378056624973	0.7457031865954371
12326	IPPKP1	0.7040751	1.8858643	0.48145245598461994	0.7460531704764468
12327	ENSG00000259020	0.7040088	1.3871775	0.48147983451006926	0.7460578140820717
12328	BMS1P4	0.70393807	0.14402318	0.4815085261276443	0.7460785327361361
12329	CCDC50	0.7036713	0.057019167	0.48167487327546754	0.7463125351183174
12330	WDR83OS	0.7033782	0.37584108	0.4818582807203111	0.7465254526935932
12331	ENSG00000281091	0.70314217	0.26037386	0.48200419293123653	0.746676122627202
12332	MIEF2	0.7030857	0.35799336	0.4820438997795796	0.7466942499989175
12333	ENSG00000261542	0.70302784	0.7666527	0.4820761519801213	0.7467204570478688
12334	ENSG00000220412	0.7028211	1.8202813	0.48223761099747753	0.7468644072113462
12335	TRIM8	0.7025961	0.10670155	0.4823445610095839	0.7469698986212783
12336	CALHM1	0.70230824	0.7176264	0.4825295357026578	0.7471138029266192
12337	ENSG00000248978	0.70221514	1.8772067	0.4826111245136606	0.7471541957611734
12338	TST	0.7012238	0.24854407	0.48320076643111554	0.7479390649903839
12339	LINC01228	0.7010333	0.61903334	0.4833220591476687	0.748068457875936
12340	COIL	0.7008413	0.12257069	0.4834396180677619	0.7482136507441243
12341	CST7	0.70081395	0.77596897	0.4834566621065072	0.7482162502784812
12342	NLRX1	0.70030475	0.17086521	0.4837750424906184	0.7486376122281654
12343	KDM2B-DT	0.7001906	0.14934097	0.4838453105261903	0.7487225590087199
12344	DNAJC2	0.69988257	0.07553654	0.4840378213831996	0.7489882413254658
12345	SCAF1	0.69986933	0.105154224	0.48404776235153524	0.7489882413254658
12346	ENSG00000276292	0.69970745	1.1024466	0.48414966663386316	0.7490983181589842
12347	H4C3	0.6993701	0.613172	0.4843594525222047	0.7493364946599638
12348	SNRNP40	0.6993327	0.076559626	0.48438129587636025	0.7493364946599638
12349	ACADL	0.699285	0.2845836	0.4844113143946429	0.7493364946599638
12350	ENSG00000287014	0.69909686	0.34277245	0.48453113094564293	0.7494504197303684
12351	ENSG00000258084	0.69862837	0.1895935	0.48482096099737326	0.7497093409378097
12352	PHB1P16	0.69859767	1.8605773	0.48486902834995116	0.7497093409378097
12353	SOWAHC	0.6985741	0.28265062	0.48485556747553116	0.7497093409378097
12354	ENSG00000289287	0.6985526	1.2676748	0.4848788327273392	0.7497093409378097
12355	MTND2P40	0.6985522	1.8603187	0.48489744699663684	0.7497093409378097
12356	ENSG00000287064	0.69839174	0.7228807	0.48498115780606266	0.7497654737409409
12357	SBDSP1-1	0.6983895	0.39515236	0.4849712989452982	0.7497654737409409
12358	ENSG00000271781	0.69837147	0.8215781	0.48499778159173046	0.7497673714470681
12359	RNU6-322P	0.69814676	1.0747243	0.48512393014113653	0.7498410471048786
12360	MTA1	0.6981203	0.051362995	0.48513890183338304	0.7498410471048786
12361	ENSG00000289308	0.6980915	0.26537055	0.4851566258587565	0.7498410471048786
12362	LINC02423	0.69805056	1.8581053	0.48521101467776717	0.7498827671462364
12363	MIP	0.6975096	0.4716779	0.4855207655255026	0.7503138562947743
12364	ENSG00000213486	0.697067	1.8535135	0.48582612287772464	0.7506909974573147
12365	ZBTB7C-AS2	0.6970665	1.8535231	0.4858264708173792	0.7506909974573147
12366	ZCRB1	0.6964669	0.124354	0.4861738738190554	0.7511138996100034
12367	NT5C1B-RDH14	0.6964215	1.8505942	0.4862300925089218	0.751148480309447
12368	TMED2-DT	0.6963781	0.28807855	0.4862305134665633	0.751148480309447
12369	TRAV12-1	0.69626695	1.8499008	0.486326823600854	0.7512698221091383
12370	CECR7	0.6962075	0.3990392	0.48633991420572886	0.7512698221091383
12371	SNHG27	0.6957467	0.40107036	0.4866291936695245	0.7515736409666204
12372	ENSG00000233668	0.6956343	0.8663904	0.486715755017202	0.7516471242370608
12373	RPL7AP28	0.69563407	1.8469915	0.48672307724529706	0.7516471242370608
12374	NPM1P40	0.6952744	1.0496515	0.4869298693529107	0.7519187841751663
12375	SIRPAP1	0.6952456	0.97843075	0.4869538990112212	0.7519320472476282
12376	MAD2L1	0.69481456	0.48436248	0.487207896037244	0.7521605090643566
12377	ZAR1L	0.69478595	0.7461223	0.4872295135692516	0.7521605090643566
12378	PRPS1	0.6945757	0.20244788	0.4873579709195356	0.7522697539649289
12379	ENSG00000266002	0.69454813	0.6927179	0.4873820976266825	0.7522831502448236
12380	ENSG00000279080	0.6943757	0.45852908	0.48748636362017295	0.7523963912137165
12381	ENSG00000253683	0.694255	1.8407831	0.48758713254689556	0.7525042207253826
12382	LINC01850	0.6937994	0.5518821	0.4878570848107786	0.7528254108661923
12383	ENSG00000267004	0.6937909	1.8387266	0.48787808007616573	0.7528339536597839
12384	RN7SL336P	0.6935241	0.53077114	0.4880201459521958	0.7529577374641203
12385	ENSG00000250828	0.69346315	1.8371817	0.48808364474644794	0.7530079940396807
12386	CNTF	0.693343	0.40557513	0.4881336831405342	0.7530374790628737
12387	ENSG00000255202	0.69334245	0.35912517	0.488131316774599	0.7530374790628737
12388	ACO2	0.69297427	0.055115517	0.48836216997086646	0.7533660970996343
12389	RPL27	0.69290066	0.1818519	0.48840946759299053	0.7533953690685287
12390	ENSG00000284645	0.69240797	1.2591623	0.48872780360291324	0.7536675189161997
12391	ENSG00000259076	0.691906	0.3169266	0.4890358747869785	0.7540709591025356
12392	ENSG00000277695	0.6918076	0.57650495	0.4890965582859108	0.7541167741706968
12393	TMPRSS11GP	0.6915981	0.741005	0.48923971174896597	0.7541993159811761
12394	MT4	0.6915647	0.82057536	0.4892585032477993	0.7541993159811761
12395	ENPP7P1	0.6914849	0.19633822	0.48929791913844534	0.7542362011333252
12396	HMGB1P13	0.6913763	1.8278179	0.4893934308574458	0.7543197915612153
12397	LINC00692	0.6911901	0.7723505	0.48948232067162567	0.7544249288538685
12398	ENSG00000253503	0.69112444	0.237895	0.48952433917382443	0.7544554475506788
12399	ENSG00000260273	0.6910197	1.2283444	0.48959831986104774	0.7545320731856484
12400	TTC9	0.6908745	0.16355774	0.4896817984920403	0.7545967213304345
12401	OR5AS1	0.6906886	0.70911604	0.4897989602007725	0.7547218631773579
12402	ZNF92	0.69064695	0.13577443	0.4898242057976051	0.7547368825797113
12403	ENSG00000241219	0.69062	0.2515193	0.48984046084961064	0.7547380485494634
12404	ENSG00000272149	0.6902613	0.7375494	0.4900778827150578	0.7550799738177582
12405	ENSG00000234718	0.6901533	1.2793795	0.4901452670316715	0.7551599029963407
12406	LINC02535	0.6898935	1.8213112	0.49032529621992293	0.7553655776570752
12407	ENSG00000256278	0.6898713	0.4750238	0.4903119219544265	0.7553655776570752
12408	CTPS2	0.6895082	0.050039105	0.4905401179209882	0.755648709787628
12409	PTP4A1P6	0.6893128	1.0126386	0.49066619509985965	0.7557712034720699
12410	SOD1	0.6889896	0.15186979	0.49086654026149523	0.7559939470815802
12411	BPNT2	0.68895453	0.09569073	0.4908884266431198	0.7559939470815802
12412	ENSG00000267211	0.6888571	1.8165913	0.49097716500735133	0.7560619693236074
12413	RPS3AP40	0.68881595	1.8163725	0.49100303044729476	0.7560619693236074
12414	ENSG00000230600	0.6887674	1.8162401	0.4910336118803601	0.7560740769390007
12415	CCDC47	0.688761	0.079474986	0.4910102230446508	0.7560619693236074
12416	ENSG00000261400	0.68872905	1.7561251	0.4910619447178999	0.7560937961259734
12417	CRIP1	0.6886504	0.33799422	0.4910819671539508	0.756100718848623
12418	NPIPB11	0.6885433	0.14762227	0.4911481724047313	0.7561787448550618
12419	ENSG00000236372	0.6884825	1.2707859	0.49119601562099247	0.7562123717330975
12420	ENSG00000258271	0.68845683	1.2451744	0.49121105289615297	0.7562123717330975
12421	BTK	0.688131	0.3185561	0.4914077031009586	0.7563870132628637
12422	ANKRD26P1	0.6880935	0.35737798	0.49143308422881204	0.7564021725014914
12423	ENSG00000287886	0.68779445	0.6862285	0.49162406735327324	0.7564610106285179
12424	SPAG7	0.6877934	0.12544502	0.49162087846850155	0.7564610106285179
12425	ENSG00000268390	0.6873847	1.2385082	0.491885892886319	0.7567175481655112
12426	RBM8A	0.68734884	0.11956797	0.4918998923922425	0.7567175481655112
12427	FAM242B	0.6872365	1.8093688	0.4919974136797296	0.7568401949450507
12428	ENSG00000228748	0.687141	0.378572	0.49203482693452627	0.7568738392209728
12429	ENSG00000253369	0.6869878	0.1842686	0.4921267016263312	0.7569040518115114
12430	RPL6P6	0.68697184	1.2322543	0.492145756472424	0.7569040518115114
12431	HDAC1	0.6869644	0.073888265	0.4921412510712383	0.7569040518115114
12432	DEDD	0.6869357	0.1219992	0.4921595309536043	0.7569040518115114
12433	NUP54	0.6869302	0.06525374	0.49216326749787487	0.7569040518115114
12434	NACA4P	0.6868845	0.5410039	0.49219321764930646	0.7569205890666506
12435	QRICH1	0.68683875	0.051499907	0.4922206500177151	0.7569205890666506
12436	ENSG00000237347	0.68659526	1.2964995	0.49238596985620053	0.757079370406773
12437	ENSG00000225703	0.686561	0.69398683	0.49240163659480307	0.757079370406773
12438	ENSG00000220291	0.6865069	1.1035287	0.49245065947535605	0.7571308396517928
12439	CDKL4	0.6863847	0.1540294	0.49250689045508733	0.7571933875732232
12440	ENSG00000267789	0.68617314	1.3845018	0.4926634009898321	0.7573861887616519
12441	ENSG00000287202	0.68590605	0.34278637	0.49280819676124166	0.7574892230881557
12442	IGLL1	0.68555325	0.60128546	0.4930342009322979	0.7575912066126094
12443	EZHIP	0.68540376	0.48581433	0.4931280297053803	0.7576070985744675
12444	NDUFC2	0.6853477	0.21244949	0.49316110157428605	0.7576070985744675
12445	ENSG00000259522	0.6852997	1.131042	0.49320763917986143	0.7576070985744675
12446	ENSG00000271011	0.6852935	0.4266665	0.4932044060652845	0.7576070985744675
12447	ENSG00000287094	0.6852824	0.5481297	0.4932115866381852	0.7576070985744675
12448	ENSG00000269469	0.68516517	0.4795439	0.49327709320793056	0.7576838217587624
12449	ENSG00000258302	0.68510985	0.16438697	0.49331136014973276	0.7576886588207811
12450	TMCO5A	0.68465537	0.45693997	0.49359716040818025	0.7580319936158172
12451	ENSG00000226566	0.6845854	0.5006191	0.49364627140277895	0.7580835080815026
12452	P2RY11	0.6841358	0.15457223	0.4939252874183234	0.7583924090899707
12453	SFTA1P	0.6840001	0.69545394	0.4940109489761023	0.7585000218569925
12454	ENSG00000226965	0.6835892	0.12704082	0.494270926056428	0.7588034916016496
12455	ENSG00000287072	0.68266886	0.5404988	0.4948535917097273	0.7595303898474628
12456	ENSG00000280025	0.68254876	1.2080768	0.49494788115802846	0.759627227123658
12457	ENSG00000219549	0.68204844	1.0982729	0.49524739955453134	0.7599798855916048
12458	RANP4	0.68203115	0.41684553	0.495255691594102	0.7599798855916048
12459	ENSG00000286160	0.6819197	0.8307101	0.49533957316584554	0.7600680752560101
12460	ENSG00000279036	0.6818748	0.9974107	0.4953600584129887	0.7600680752560101
12461	ENSG00000267022	0.6817083	0.25147998	0.4954599682091284	0.7601735832340307
12462	EI24	0.6815828	0.15372536	0.49553992097409627	0.7602722999148275
12463	ENSG00000256357	0.68093497	0.54058146	0.49594895217229473	0.7607509584143319
12464	GEMIN8P2	0.68093216	1.7817397	0.49597706563434696	0.7607512407402257
12465	ETV3	0.68091536	0.11178683	0.4959612597588856	0.7607509584143319
12466	PPEF1-AS1	0.68087	1.781643	0.4960164062809307	0.7607876205690949
12467	ENSG00000288851	0.68057096	0.8465429	0.4961836739355103	0.7609483074041533
12468	ENSG00000269559	0.68054175	0.92288506	0.49620937764318074	0.7609637623198745
12469	LINC00945	0.6804888	1.7798715	0.4962576040003943	0.760995850513721
12470	GARS1P1	0.6794158	1.7752328	0.4969368476818228	0.7616716167823683
12471	ENSG00000278665	0.67935073	0.89657056	0.496964319170042	0.761689749628386
12472	MAPKAPK3	0.6791729	0.14459862	0.49706398664792784	0.7617945561536048
12473	ENSG00000272694	0.6791594	1.774073	0.497099258994559	0.7618042201960729
12474	ATP10A	0.6790292	0.107944265	0.49715475983785284	0.7618561624308867
12475	TMBIM6	0.6790111	0.08008269	0.49716676220565836	0.7618561624308867
12476	AQP9	0.67868745	0.41358688	0.49737711195535295	0.7620414846672376
12477	B3GNT5	0.67828	0.086178795	0.4976296651750456	0.7623256294534075
12478	ENSG00000247402	0.67825013	1.7701354	0.49767533701481403	0.7623476317809259
12479	SEPTIN8	0.67823917	0.08112519	0.4976555931902591	0.7623413676369688
12480	ENSG00000226276	0.6781166	0.73947257	0.4977449584634118	0.7623584259479015
12481	DBET	0.6780979	0.6455055	0.49774974615217493	0.7623584259479015
12482	LINC02554	0.67809516	0.9181949	0.4977606577567759	0.7623584259479015
12483	LINC00592	0.67785126	0.45854032	0.4979095471923882	0.7625624785097626
12484	ENSG00000229025	0.67724466	1.2798963	0.4982979099915553	0.7629892975968042
12485	TICAM2	0.67712617	0.19826467	0.4983631697376457	0.7630172490295806
12486	ENSG00000268842	0.6769888	1.764712	0.49847509815872604	0.7630874267323609
12487	IGF2BP2-AS1	0.67698056	0.23924828	0.49845361084484574	0.7630874267323609
12488	ENSG00000251689	0.67696613	1.2651439	0.49847397087418477	0.7630874267323609
12489	ENSG00000261312	0.6766033	0.38370037	0.4986944941453423	0.7632743365119489
12490	E2F8	0.6765879	0.21406169	0.4987034958137334	0.7632743365119489
12491	ZNF295-AS1	0.67654616	0.38897705	0.498729901572703	0.7632907617080201
12492	ENSG00000279390	0.6764885	1.0377953	0.4987737721000879	0.7633062859572848
12493	ENSG00000287229	0.6764874	1.0025252	0.4987868419094973	0.7633062859572848
12494	HELLPAR	0.6764552	0.16480553	0.49878706788230964	0.7633062859572848
12495	ENSG00000257787	0.6763873	1.7623193	0.49885671214653227	0.7633521951138585
12496	ENSG00000288749	0.6763824	1.0974045	0.4988492049304306	0.7633521951138585
12497	RPSAP12	0.6763757	1.762168	0.49886409317628133	0.7633521951138585
12498	ENSG00000240573	0.67625666	1.2159075	0.4989219767273535	0.7633717081240624
12499	RPL7AP30	0.67594916	1.760316	0.49913477399880735	0.7635984300136316
12500	ZNF330	0.67584103	0.12264163	0.49917709486525585	0.7636241931156511
12501	PRRX2-AS1	0.6757879	1.1631244	0.49922937016879043	0.7636612974152167
12502	ENSG00000279401	0.67578566	1.7596468	0.49923859428540884	0.7636612974152167
12503	ENSG00000271771	0.6757197	1.7592788	0.49928047187020685	0.7636821695946572
12504	LINC02494	0.6756739	0.920363	0.4992992853448661	0.7636821695946572
12505	ENSG00000225424	0.67527497	0.79508704	0.4995483344098346	0.7639857198763718
12506	ZNF582-DT	0.6752475	0.38703075	0.49956050100668004	0.7639857198763718
12507	PDC-AS1	0.67443985	0.081977665	0.5000675343502787	0.7646650795299361
12508	GPR182	0.67368025	1.2076815	0.5005584909820437	0.7652235879404666
12509	HNRNPA0	0.67367166	0.12966736	0.5005560181581041	0.7652235879404666
12510	GARIN3	0.67364496	0.90630025	0.5005787148266043	0.7652304826288918
12511	ENSG00000262921	0.6735878	1.2075686	0.5006172600573693	0.7652653837547092
12512	ENSG00000237325	0.67348087	1.245159	0.5006869746968999	0.7653479281119226
12513	ASB14	0.67303145	0.3008047	0.5009640205513051	0.7656272242282028
12514	ENSG00000284003	0.6730205	1.1433629	0.5009863000651332	0.765637245899007
12515	LINC02474	0.67285526	0.739263	0.5010830158077542	0.7657369913642957
12516	ENSG00000198277	0.67264754	0.7991003	0.5012167437825701	0.7658692497246188
12517	ENSG00000267665	0.6725981	0.5561699	0.5012420281049922	0.7658700776709971
12518	JRKL-AS1	0.67258203	0.3727638	0.5012487394868377	0.7658700776709971
12519	ENSG00000279026	0.67235833	0.490637	0.5013927627296392	0.766018031667701
12520	LINC02538	0.6721998	0.978209	0.5014981346007132	0.7661309457849087
12521	SNRPGP10	0.6716282	0.57672125	0.50185616042693	0.7666057497010865
12522	EAF2	0.67157626	0.15210105	0.5018895925264615	0.7666114977088697
12523	ENSG00000267260	0.6715667	0.57644427	0.5018978593085897	0.7666114977088697
12524	ENSG00000288554	0.6713778	0.32734406	0.5020191925349065	0.7667585823003662
12525	HPS1-AS1	0.67096	0.5914039	0.5022826860759957	0.7671129099457077
12526	ENSG00000272941	0.67088264	1.034794	0.502331725190978	0.7671637455185577
12527	ENSG00000287058	0.670476	0.5793368	0.5025892515224737	0.7674607685755048
12528	ENSG00000289913	0.6704231	0.6709808	0.5026312367772112	0.7675008142661681
12529	RTL10	0.6702542	0.17000808	0.5027323991299495	0.767631216029545
12530	C12orf42-AS1	0.67012393	0.47780344	0.5028171272656664	0.7677299202973056
12531	ENSG00000227615	0.6700762	1.3253591	0.5028665759728127	0.7677299202973056
12532	TWSG1	0.6700277	0.07557714	0.5028758675437072	0.7677299202973056
12533	ENSG00000272754	0.669829	0.30018657	0.5030035520339822	0.7679007798661671
12534	SLC5A8	0.6697217	0.35150036	0.503072041839872	0.7679812631196892
12535	DDX3ILA1	0.66965944	0.5779232	0.5031113283544402	0.7680171614747039
12536	ENSG00000243415	0.6695612	0.25445595	0.5031725011110202	0.7680864666511334
12537	ENSG00000285215	0.6695541	1.0800812	0.5031913355875672	0.7680911406589772
12538	CLPP	0.6693679	0.15276857	0.5032962009467729	0.7682030526157638
12539	OR2B11	0.66909295	0.73205215	0.5034831626410888	0.7683902898192894
12540	ENSG00000229751	0.6690521	0.23765464	0.5034977647569412	0.7683902898192894
12541	ENSG00000261572	0.66886806	1.1889924	0.5036225444021566	0.7685084657442491
12542	ENSG00000232633	0.6687394	0.19221957	0.5036968441678116	0.7685736774959765
12543	ENSG00000223602	0.668685	0.9051452	0.503737993155876	0.7686123822128351
12544	UBE2V2P2	0.6685525	1.7290559	0.5038416429247903	0.7686484460540021
12545	TMEM265	0.6684446	0.26486036	0.5038884790376786	0.7686484460540021
12546	LINC01825	0.66832227	1.2381071	0.5039837920965762	0.7686840029221942
12547	H2AC16	0.66830933	0.5196258	0.5039710555531975	0.7686840029221942
12548	ENSG00000279328	0.66807157	0.47043943	0.5041273990825706	0.7688180407120487
12549	HTR5A	0.6677449	0.858583	0.5043330669514041	0.7690866065760468
12550	ENSG00000214248	0.6676946	0.7034667	0.5043668094496134	0.7691139779732982
12551	POLR2D	0.66764784	0.13848825	0.5043936061423444	0.7691307562600166
12552	ZFP91-CNTF	0.66721517	0.40715528	0.5046708259881971	0.769336668773618
12553	IGSF6	0.66677994	0.29991117	0.5049483997871232	0.7696152600179439
12554	HDGFL2	0.66654307	0.088037886	0.505099408552622	0.7697919571649284
12555	NMNAT1	0.6663514	0.10105931	0.5052216224627619	0.7698260029610693
12556	GJD3	0.66624784	0.6859466	0.505292175420913	0.7698260029610693
12557	MRPL20-DT	0.6661393	0.58398557	0.5053669365934534	0.7699053083216226
12558	TRIM26	0.66596645	0.06762548	0.5054676483600976	0.7699907291083583
12559	ENSG00000279444	0.66585976	1.0332686	0.5055537722367819	0.77005591318341
12560	ERRFI1	0.66583395	0.08756267	0.5055520905979104	0.77005591318341
12561	ENSG00000286970	0.66569334	0.55279374	0.5056433552434223	0.7701682757926992
12562	ERAP2	0.6653821	0.12590979	0.5058407843330872	0.7703726080639443
12563	ENSG00000255206	0.6652976	0.8408742	0.5058967678678195	0.7704337743261429
12564	OR52A4P	0.66507024	1.7146031	0.5060656965366661	0.770618739522907
12565	ENSG00000287831	0.6647846	1.355497	0.5062381208921782	0.7708089926275613
12566	UPK3B	0.6646808	0.4257776	0.5062906830490581	0.7708649225588743
12567	PLS3-AS1	0.6646374	0.20934351	0.5063183914220044	0.7708830084561129
12568	ENSG00000249593	0.66446775	0.26470327	0.5064255386525512	0.7709410549538569
12569	VANGL2	0.66445726	0.10028137	0.5064326918090902	0.7709410549538569
12570	ARGFXP2	0.6644017	1.1771884	0.5064755176735365	0.7709410549538569
12571	LINC01764	0.66438115	0.6914825	0.5064835567316028	0.7709410549538569
12572	SCAT1	0.6643774	0.40666962	0.5064850475859629	0.7709410549538569
12573	SNX3	0.66425854	0.074163705	0.5065598359696711	0.7709603620246496
12574	ENSG00000289039	0.6635656	1.184771	0.5070110149521657	0.7714694285690603
12575	LINC01230	0.66350365	1.7079787	0.5070679179768878	0.7714694285690603
12576	ENSG00000225002	0.6634896	1.0336713	0.5070532419366244	0.7714694285690603
12577	RCCD1	0.66288733	0.14614084	0.5074374756734027	0.7718807141219042
12578	DHX9-AS1	0.6628781	0.38473648	0.5074454787843973	0.7718807141219042
12579	ENSG00000280355	0.66266716	0.46821347	0.5075855805722469	0.7720158224344831
12580	TEX261	0.66252434	0.12191205	0.5076701335773174	0.772069610500727
12581	PCDHB10	0.66248536	0.2659098	0.5077002163757194	0.772069610500727
12582	RSRP1	0.6624828	0.043093048	0.5076963983517759	0.772069610500727
12583	ENSG00000258034	0.6623986	1.1703901	0.5077577471844033	0.7721088765772387
12584	FLAD1	0.6623494	0.16652533	0.5077821004942407	0.7721099655878557
12585	YPEL5	0.66233724	0.09177031	0.5077901734749324	0.7721099655878557
12586	ENSG00000256609	0.66207385	1.3483095	0.5079733706222397	0.7723002217838745
12587	ENSG00000279598	0.66204447	0.16741113	0.5079787343209019	0.7723002217838745
12588	IPP	0.6619076	0.09300473	0.5080650913515611	0.7724073994330145
12589	EEF1A1P4	0.6618437	1.0291959	0.5081234605474683	0.772472022031674
12590	CT45A11P	0.66149527	0.7040418	0.5083378153381745	0.7727255253882638
12591	TAF10	0.66106635	0.14558384	0.5086044271810604	0.7730101555776435
12592	ZBED10P	0.6608997	1.6973385	0.5087360853323211	0.773161997425752
12593	ENSG00000285914	0.66083145	0.736422	0.5087574383645892	0.7731703199812372
12594	ENSG00000290995	0.6606857	0.30105683	0.5088487335884786	0.7732125445672656
12595	ENSG00000286409	0.6606471	0.357843	0.5088732589279548	0.7732256845228725
12596	AEN	0.66059077	0.26586303	0.5089097431224416	0.7732413065918735
12597	SRSF5	0.66058135	0.042228032	0.5089152966769916	0.7732413065918735
12598	FRG1CP	0.66055405	0.10039388	0.5089332880609793	0.7732445170970164
12599	ENSG00000290754	0.6603433	1.6950606	0.5090929147497855	0.7734152153627053
12600	POLR3H	0.660305	0.111924775	0.5090932836759522	0.7734152153627053
12601	RPL7AP18	0.66011155	1.041918	0.5092186361581408	0.773557386643452
12602	ENSG00000272789	0.6600477	0.5070669	0.5092597457798821	0.7735957046599506
12603	RAVER1	0.6598432	0.116129614	0.5093891598708512	0.7737496207906679
12604	ENSG00000255775	0.65981466	0.49153894	0.5094152789616283	0.7737496207906679
12605	LINC02870	0.6596127	1.6920106	0.5095616504602227	0.773885334605081
12606	RPL35AP32	0.6595576	0.9817082	0.509586683375574	0.7738992174584826
12607	B4GALT1-AS1	0.65940654	0.5457533	0.5096744364550556	0.7739657305964124
12608	SUGT1-DT	0.6593683	0.8544846	0.5097099459106645	0.7739657305964124
12609	JADE1	0.6592196	0.077556156	0.5097898922867079	0.774062988730921
12610	BIRC7	0.6590685	0.724494	0.5098864078702661	0.7741612611606352
12611	LHX5-AS1	0.65898097	0.9317886	0.5099497085382367	0.7742332316880765
12612	ENSG00000287759	0.65887636	0.16661343	0.5100116366310317	0.7742789749869995
12613	TPSB2	0.65881395	1.6887659	0.5100743769209785	0.7743259455499799
12614	ENSG00000255839	0.6588075	0.88362163	0.5100696861215639	0.7743259455499799
12615	RNU5F-1	0.6580722	1.157746	0.5105330464474318	0.7748897588822156
12616	PRDM4-AS1	0.6578756	0.24627505	0.5106525639165649	0.7750038331393401
12617	ENSG00000278601	0.6578122	0.843629	0.5106982958811487	0.7750192784097829
12618	ENSG00000258657	0.65776193	0.28818047	0.5107253088942205	0.7750241841180004
12619	MAPK6P3	0.65774584	1.6844356	0.5107604265584211	0.7750485614048682
12620	ENSG00000261178	0.65772593	1.6843747	0.5107732038516251	0.7750485614048682
12621	HMGN1P17	0.6575162	1.6836419	0.5109079893804902	0.7751444377264058
12622	SNAP29	0.657504	0.107390225	0.5108922627343697	0.7751444377264058
12623	ENSG00000261265	0.6575038	1.6834946	0.5109159752380421	0.7751444377264058
12624	DEFB130C	0.657352	1.2383658	0.5109994599586549	0.775205711485388
12625	LINC02719	0.6572417	0.7158507	0.5110662674976927	0.7752758424584959
12626	BEND3P1	0.6569529	1.1192795	0.5112578408616988	0.7754440314733042
12627	ENSG00000267405	0.6567916	0.43649542	0.5113495765954773	0.7754640533459939
12628	ENSG00000235991	0.6565736	0.60349566	0.5114942503201724	0.7756030654806613
12629	FAM53C	0.6565494	0.10499315	0.5115049499153337	0.7756030654806613
12630	JMY	0.65651137	0.059194256	0.5115304351037913	0.7756175585728563
12631	TMEM161B	0.65633535	0.056359902	0.5116427403389987	0.7757395363812248
12632	ENSG00000287065	0.6563053	0.96482617	0.5116693208677618	0.7757556845460232
12633	SLC2A4	0.656034	0.4628353	0.5118389129626155	0.7759403350699949
12634	ENSG00000226636	0.65597093	0.5214988	0.51187684506726	0.7759495284384568
12635	VAMP3	0.65589714	0.10838392	0.51192470986099	0.7759979306733018
12636	ENSG00000266717	0.65587175	1.1336693	0.5119631660930037	0.7760320684283343
12637	LINC03008	0.6557339	1.1961606	0.5120383260533461	0.776121837716193
12638	CST12P	0.6555703	1.6756111	0.5121592537359761	0.7762809716590795
12639	UBASH3A	0.65545124	0.24508327	0.5122127984652711	0.7763379663760277
12640	ENSG00000226304	0.65540934	0.74462956	0.5122470222109239	0.7763656745083432
12641	CCNYL7	0.6551222	1.6737676	0.5124476178174122	0.7766455275884582
12642	ENSG00000290765	0.65508604	0.76383704	0.5124642848241883	0.7766466169473227
12643	RTCA	0.65474457	0.07593903	0.5126672715688925	0.7768188859613538
12644	CASK-AS1	0.65472114	1.1561009	0.5126884590610274	0.7768188859613538
12645	GAPDHP55	0.6543273	0.7415461	0.5129350867242404	0.7770941032011279
12646	NIFKP8	0.6541185	1.669769	0.513093852322593	0.7772288436506929
12647	PDE4DIPP10	0.65402865	1.6693687	0.5131517060465949	0.7772288436506929
12648	VN1R42P	0.6539168	1.2189773	0.5132093673241878	0.7772920029220693
12649	PRDX3	0.6538244	0.13902955	0.5132600914116057	0.7773385219614304
12650	ENSG00000287619	0.65374225	0.3071735	0.5133145052731038	0.7773545348692232
12651	GP1BA	0.65369606	0.63416606	0.5133518101179311	0.7773698484853986
12652	ENSG00000260877	0.6534712	0.31438705	0.5134870122475166	0.7775146123950252
12653	ENSG00000273007	0.6534526	0.3120518	0.5135000403270935	0.7775146123950252
12654	AMY2B	0.6532891	0.09308648	0.5136045595132506	0.7776245130946485
12655	RBM22P5	0.6529004	0.8451131	0.513854782898871	0.7779066220346065
12656	TGDS	0.6526472	0.12681739	0.5140179490846154	0.778105255968996
12657	ENSG00000229817	0.65205973	0.9565721	0.5144059190434952	0.7785318512435909
12658	SLC4A8-AS1	0.65201855	0.6530998	0.5144286614161204	0.7785318512435909
12659	CYP21A1P	0.65194106	1.3846537	0.5144896128772254	0.778553033401545
12660	ENSG00000263369	0.6517615	0.6560331	0.5145968115235785	0.7786910548621971
12661	ENSG00000288538	0.6514074	0.41239777	0.51482547172436	0.7789886534312976
12662	RPL38	0.6512583	0.14269364	0.5149146754313232	0.7790752148186968
12663	LINC01132	0.6511771	0.5438156	0.5149678093866763	0.7790829905095642
12664	ENSG00000280160	0.6511118	0.86510074	0.515020543658562	0.7790901601355819
12665	NMNAT3	0.65105826	0.070093766	0.5150434612116919	0.7790975247353706
12666	CLDN10	0.651036	0.20219727	0.5150574091611673	0.7790975247353706
12667	IFI44	0.65094465	0.06864855	0.5151169482904188	0.7791391833720591
12668	NAMPTP2	0.65076506	1.1805167	0.5152403198959113	0.7792784225018331
12669	CECR3	0.65075094	0.31487104	0.5152410088240589	0.7792784225018331
12670	SETDB1	0.6503164	0.055579346	0.515521942064592	0.7795338467524143
12671	ENSG00000235981	0.65029925	1.0209178	0.5155512525008666	0.7795539618172764
12672	ENSG00000273300	0.6501755	1.6540196	0.5156366187498136	0.7796588337901209
12673	ENSG00000286621	0.65008366	0.6404467	0.5156811841415763	0.7796699634710148
12674	DDX56	0.6500527	0.088589944	0.5156920104193475	0.7796699634710148
12675	ESAM-AS1	0.64983755	0.61715865	0.5158389502179943	0.7797952814836993
12676	HLA-DQB2	0.6497432	0.61094594	0.5158926613603757	0.7798522682889206
12677	TRIM51JP	0.6496883	1.6520113	0.5159512829306434	0.7799166742040127
12678	TMEM177	0.6496214	0.23004593	0.515970953885548	0.7799221998422702
12679	C11orf16	0.6490083	0.6198331	0.5163704515673558	0.7802911117135632
12680	ANXA2R-AS1	0.6489991	0.17293449	0.516373073578578	0.7802911117135632
12681	ENSG00000251665	0.64893436	1.1556458	0.5164310651966624	0.780327035059948
12682	ENSG00000290450	0.64872533	0.13541389	0.5165515829777008	0.7804607051549152
12683	RPL7AP2	0.64844316	1.0800976	0.5167465242057623	0.7807067984913664
12684	WHAMMP3	0.6483433	0.19336115	0.5167976243280477	0.7807355579192575
12685	ENSG00000267105	0.6483319	1.6467241	0.5168278067210186	0.7807569342257155
12686	ENSG00000287747	0.64794487	1.003819	0.5170554170605468	0.7810280933035921
12687	ENSG00000272509	0.64742047	1.2254312	0.5174038839166857	0.7814332694136819
12688	BNIP3P8	0.64734066	1.1698723	0.5174531223183507	0.7814696623716822
12689	ZNF603P	0.6473238	0.8946395	0.5174600750100059	0.7814696623716822
12690	MGAT1	0.6472894	0.10835743	0.5174787824366034	0.781473679632143
12691	ENSG00000284602	0.64724314	0.2804338	0.5175107518541782	0.7814977236974314
12692	CTAGE16P	0.64710206	1.1834396	0.5176081069091469	0.7815720315730252
12693	CERNA2	0.6470645	0.8623062	0.5176326916180751	0.7815849192737512
12694	CDSN	0.64666164	0.6627303	0.5178862888367983	0.7818032746391032
12695	MMRN2	0.64662904	0.1719121	0.5179069431401131	0.7818050935225427
12696	SYNGR2	0.6464275	0.23376954	0.5180365740911682	0.7819502044819067
12697	ENSG00000249309	0.6462529	0.671637	0.5181542517434725	0.7820814453075757
12698	RPL31P3	0.64598703	1.6374223	0.5183448576478321	0.7822798727508089
12699	ENSG00000272137	0.6456099	0.47212592	0.5185774679732797	0.782526200277726
12700	ENSG00000249072	0.6454456	0.28723142	0.518672735701148	0.7826214563789584
12701	ENSG00000277304	0.6452851	0.5514001	0.5187771590141639	0.7827305146136991
12702	SPDYE2	0.64518565	0.30760327	0.5188478059480924	0.7827886007206211
12703	MRPL35	0.6450811	0.19230935	0.5189084478598298	0.7828421576811915
12704	ENSG00000272157	0.64502335	1.5710015	0.5189736834918166	0.7828814955295361
12705	ENSG00000226954	0.6449317	1.1675112	0.519012920331775	0.782909413935472
12706	RABGAP1L-AS1	0.6449059	0.29664215	0.51902434431584	0.782909413935472
12707	ISLR	0.6444391	0.6265248	0.519324047933869	0.7832694421553091
12708	TRIM7-AS1	0.6443656	0.51987666	0.5193857202828983	0.7833089441417337
12709	KDM4F	0.64419055	1.6303924	0.5195087334088475	0.7834216796068516
12710	ENSG00000261970	0.6438793	0.29866424	0.5196881877378124	0.7836194998283376
12711	ENSG00000248896	0.6437733	0.33400986	0.5197569260721036	0.7836746171855625
12712	ENSG00000253384	0.64366835	1.1754136	0.519832293122023	0.7837397216859529
12713	TYW1B	0.64362884	0.050920326	0.5198498632041594	0.783741947256003
12714	ZNF582	0.64350003	0.15520146	0.5199336680811022	0.7838440272495051
12715	TNRC18	0.6432489	0.032060552	0.5200960271089778	0.7839327881204009
12716	ENSG00000285517	0.6432353	0.2325287	0.5201050953231987	0.7839327881204009
12717	NUDT2	0.6430234	0.13748237	0.5202432112204065	0.7840194312066397
12718	ENSG00000274834	0.6429142	1.6253393	0.5203364217777904	0.7840798613794914
12719	GXYLT1P6	0.6426163	1.1278323	0.5205127799312244	0.7843043212070536
12720	MAPK8IP3-AS1	0.64256763	1.6240542	0.5205612639592214	0.784350582862384
12721	ENSG00000236230	0.6425099	0.16280821	0.520575694868272	0.784350582862384
12722	CSNK1A1P1	0.6423288	0.43378553	0.5207035572886013	0.7844801936194221
12723	PRDX1P1	0.6422662	1.6229448	0.5207568715635917	0.7844822468900225
12724	ENSG00000290854	0.642181	0.17318	0.5207899480860646	0.7845034920779255
12725	TIAM1-AS1	0.6419159	0.96057093	0.5209713789066672	0.7847008009983071
12726	XAB2	0.64180964	0.15162343	0.5210302190266042	0.7847440573456708
12727	VAC14	0.6417554	0.058017764	0.5210659547937063	0.7847493386900855
12728	ENSG00000267439	0.64173394	0.51039463	0.5210823802908835	0.7847498068841366
12729	ENSG00000249176	0.64168257	1.6205547	0.5211357552146174	0.7847995202167036
12730	LHX1	0.6416311	1.6203413	0.5211691542447857	0.7847995202167036
12731	SFT2D2	0.6415501	0.082227916	0.5211989385219339	0.7848039920887151
12732	ENSG00000278384	0.6413903	0.48703885	0.5213024279573542	0.7849355524292633
12733	VDAC1P4	0.6411512	1.6184982	0.521480821016038	0.7851070618264705
12734	H3C1	0.64106524	0.74590707	0.5215290209347225	0.7851310826474316
12735	GNB1L	0.6410053	0.12848178	0.5215526070853966	0.7851423184594469
12736	ENSG00000274373	0.6409101	1.2459475	0.5216258453280681	0.7851799634463128
12737	RNA5SP370	0.6407543	1.6170503	0.5217386365097928	0.7853009866091949
12738	ENSG00000241281	0.64070785	1.0373759	0.5217583297003474	0.7853063557331947
12739	YIF1A	0.6404631	0.22079249	0.5219050795204112	0.7854370018857384
12740	SETD1A	0.6401821	0.08237949	0.5220877947032112	0.7856565441876635
12741	VTN	0.63996357	0.40678486	0.5222348378870662	0.7858096019549623
12742	WASIR2	0.6396246	1.6125616	0.5224728324674992	0.7861145027344212
12743	ENSG00000291301	0.63950795	1.1253114	0.5225320441231336	0.7861766154444108
12744	ENSG00000238035	0.63941425	0.43473497	0.5225864413047976	0.7861766154444108
12745	SLC6A10P-1	0.63938725	1.6116151	0.5226271216842973	0.7861766154444108
12746	ENSG00000258497	0.6393589	0.46859622	0.5226263061247486	0.7861766154444108
12747	AKAP10	0.6393562	0.043409754	0.5226244738283679	0.7861766154444108
12748	SEPTIN7P11-1	0.63917273	0.3043152	0.5227435793455348	0.7863275105630708
12749	ENSG00000278041	0.63913655	0.95286787	0.5227673529885207	0.7863290479456934
12750	BMP2K-DT	0.6391285	0.8974982	0.522776895484204	0.7863290479456934
12751	ARL5C	0.6386479	0.7417881	0.5230849132326533	0.7867042301041609
12752	LINC01513	0.63862306	0.6854711	0.5231071024477973	0.7867042301041609
12753	ENSG00000256482	0.6382556	1.0678059	0.5233544469714527	0.7869283825683111
12754	KLHL12	0.63823074	0.09087766	0.5233570222609498	0.7869283825683111
12755	ENSG00000232377	0.63812923	0.24124558	0.5234242053245084	0.7869866914968944
12756	ENSG00000229495	0.63767654	0.745487	0.5237220756140548	0.7873616213340714
12757	RN7SKP77	0.63760525	1.6047839	0.5237865138103703	0.7874341879275589
12758	ENSG00000267317	0.6375471	0.48093504	0.5238053568412122	0.7874382066880704
12759	ENSG00000254332	0.63729167	0.65730923	0.523968483978218	0.7876104958104535
12760	HLA-K	0.63721365	0.29521027	0.5240222839074271	0.7876427414958451
12761	LINC01290	0.63705474	0.12853128	0.5241229164883252	0.7877696847885328
12762	SNORD12C	0.63700444	1.5382153	0.524182483185077	0.7878105847215258
12763	SREK1IP1P2	0.63698274	0.70148766	0.5241786193334058	0.7878105847215258
12764	ENSG00000286253	0.6369116	0.43351883	0.5242179326597629	0.7878193186532082
12765	ENSG00000253872	0.6369073	0.44803786	0.5242206497523216	0.7878193186532082
12766	FAM201A	0.63682616	0.9599625	0.524271366754353	0.7878453440088012
12767	ENSG00000273171	0.6367573	0.8433226	0.5243188581457399	0.7878453440088012
12768	HNRNPA1L2	0.63675445	0.29866993	0.5243187471480661	0.7878453440088012
12769	ENSG00000287919	0.6363637	0.8323604	0.5245774383277073	0.788185248578652
12770	ENSG00000287893	0.63626516	0.33575612	0.5246368073965577	0.7882360519330398
12771	ENSG00000254201	0.6361265	1.5990734	0.5247495528996342	0.7883708807029799
12772	FUT4	0.63598776	0.23808038	0.524817659100429	0.7884437933857642
12773	SDR16C6P	0.63587844	0.6302538	0.5248912937047931	0.7885108498885158
12774	MTCO1P19	0.63557446	0.7339387	0.5250950809304595	0.7887683226241253
12775	ENSG00000253899	0.63544595	1.5964415	0.5251931007440687	0.7888741928865411
12776	RPS8P6	0.6354385	1.5964246	0.5251979590039539	0.7888741928865411
12777	MTND2P32	0.63536954	0.75559664	0.5252242853459228	0.7888894037312858
12778	ENSG00000275741	0.635037	0.22859983	0.5254404889460854	0.7891654617165207
12779	IRX4	0.6347646	1.593949	0.5256373277154477	0.7894124031668066
12780	VMO1	0.63456506	0.9396801	0.5257502835255838	0.7895576928833651
12781	PLAU	0.6343667	0.2490485	0.5258752457559277	0.789644355330474
12782	CDCA3	0.63431907	0.21148302	0.5259052810471325	0.789644355330474
12783	GGT2P	0.6342807	0.5339661	0.5259303862088966	0.7896561907696351
12784	WASH2P	0.63423437	0.14409405	0.5259618095980099	0.7896561907696351
12785	LINC02684	0.6339746	0.97060716	0.5261358058826247	0.789868718011963
12786	DEGS2	0.63380325	0.27677375	0.5262423364482949	0.7900042942248239
12787	ACLY	0.6337142	0.05789617	0.5262999720981802	0.790042108481156
12788	ENSG00000272485	0.6334547	0.8609301	0.5264866698086678	0.7901658087043616
12789	FAM88B	0.6334522	0.4638884	0.5264714207328078	0.7901658087043616
12790	ENSG00000272896	0.63344	0.19527946	0.5264798222898532	0.7901658087043616
12791	SLC25A24P2	0.63334966	1.58847	0.5265605089585053	0.7902383329304845
12792	CYB5B	0.63302726	0.07415723	0.5267492868312855	0.7904242063941682
12793	ENSG00000286387	0.63293797	0.34531483	0.526808722748653	0.7904646797231213
12794	CCT6A	0.63269556	0.06840368	0.5269654049038242	0.7906754155782114
12795	ENSG00000258478	0.6324331	0.78002924	0.5271379447094532	0.7908611981718768
12796	LINC01545	0.6323567	0.46324497	0.5271903356238592	0.7908910681806074
12797	ENSG00000286929	0.63234913	1.584827	0.5272137775752448	0.7909018711219047
12798	ENSG00000289980	0.631791	0.7398333	0.5275587085417908	0.7912974401259163
12799	ENSG00000253204	0.63147277	1.2002156	0.5277740414912812	0.7915282657623269
12800	CFTR-AS1	0.6309091	1.0706924	0.5281484183395359	0.7920111989991598
12801	ENSG00000284846	0.6306846	0.5983425	0.5282865892917523	0.7921250713728728
12802	ENSG00000284825	0.6306512	0.6699024	0.5283067063959715	0.7921250713728728
12803	COG8	0.63063854	0.10159951	0.528309610204492	0.7921250713728728
12804	CLPTM1	0.6306007	0.0729358	0.5283346689897153	0.7921250713728728
12805	UTP14A	0.63059634	0.10099244	0.5283372590064526	0.7921250713728728
12806	TMEM174	0.6303134	1.5769013	0.5285442590781173	0.7923364115310499
12807	ENSG00000290033	0.63012683	0.64230806	0.5286543404604283	0.7924734753564289
12808	ENSG00000286504	0.630026	0.79808974	0.5287190963634827	0.7925253187241098
12809	ENSG00000255229	0.62972015	0.74701583	0.5289146714727135	0.7927452731949833
12810	MAFA-AS1	0.6296066	0.6394824	0.5289851109462034	0.7928020476058909
12811	RC3H1	0.6292735	0.03484948	0.5292028879953745	0.793063660715951
12812	ENSG00000271882	0.62918234	1.572676	0.52928422042737	0.7930939409753487
12813	ENSG00000287766	0.62912345	0.4450952	0.5293057639441703	0.7930939409753487
12814	ENSG00000249863	0.6291144	0.64680344	0.5293101600813136	0.7930939409753487
12815	ENSG00000259388	0.62887347	1.5715199	0.5294863876629919	0.79328476822583
12816	CTAGE12P	0.62887263	0.9505062	0.5294652423938544	0.7932774935881587
12817	SRP14P2	0.62813264	1.5687324	0.5299714215736185	0.7938893318094089
12818	ENSG00000275413	0.6278942	0.40030685	0.5301096521411055	0.7940719729304078
12819	ENSG00000255439	0.6277322	0.31440046	0.530215368662225	0.794205900252623
12820	RPS27AP13	0.6272743	1.1211197	0.5305185408714752	0.7945622605984654
12821	NTF4	0.6270021	0.69606614	0.5306924014409018	0.7947004478895767
12822	IFT122	0.626924	0.057295237	0.5307417556516775	0.7947499159535497
12823	RASAL1	0.6268742	0.32743156	0.5307770253086554	0.7947649204818734
12824	ENSG00000251187	0.62685865	0.26569027	0.5307844163791525	0.7947649204818734
12825	ZNF443	0.6263051	0.17163686	0.5311489164086457	0.7951720273880174
12826	LINC02113	0.62629575	0.4610153	0.5311542748963985	0.7951720273880174
12827	MYO16-AS1	0.6262601	0.37325293	0.5311770525654533	0.7951816817040407
12828	LINC01555	0.6262223	0.90590763	0.5312012954482459	0.7951935288106323
12829	NRAS	0.62615466	0.12948254	0.531246984158998	0.7951988303145039
12830	FRG1GP	0.6261437	0.23984952	0.5312538244989953	0.7951988303145039
12831	OFD1P9Y	0.6261269	1.5611535	0.5312857853932815	0.7952085440287832
12832	ENSG00000289709	0.626086	0.4842833	0.5312929727816438	0.7952085440287832
12833	ENSG00000236985	0.6259759	1.060861	0.531367207550929	0.7952463282004715
12834	TRAPPC3	0.62586987	0.12054643	0.5314327210256238	0.7952700254351577
12835	ENSG00000285851	0.6258564	0.092638284	0.5314421905133762	0.7952700254351577
12836	ENSG00000260953	0.62583125	0.8703171	0.5314619780101937	0.7952700254351577
12837	LINC00235	0.62581784	0.39380816	0.5314677236170693	0.7952700254351577
12838	LINC00927	0.62579644	0.2611478	0.5314810254586884	0.7952700254351577
12839	CCDC152	0.62529093	0.13188411	0.5318125453893975	0.7956099071715391
12840	METTL7B	0.6252734	0.37423515	0.5318259581147065	0.7956099071715391
12841	ENSG00000224500	0.6252582	0.79091376	0.5318465805406949	0.7956099071715391
12842	RNASE10	0.625178	0.6244779	0.5318873237854049	0.7956099071715391
12843	ENSG00000263870	0.625169	1.5576866	0.5319140602489894	0.7956246246891693
12844	ENSG00000238054	0.6250743	0.9407664	0.5319667920476068	0.7956546220441154
12845	ENSG00000245482	0.62491566	0.3997556	0.5320590353328545	0.7957234428472477
12846	PASD1	0.6249113	0.31823486	0.5320618248386398	0.7957234428472477
12847	RSL24D1P9	0.624758	1.5560595	0.5321837551154793	0.7958324737175991
12848	ENSG00000229379	0.6246891	1.55578	0.5322289629370338	0.7958751934627578
12849	DEFA6	0.62465215	0.6941397	0.5322450085322115	0.7958751934627578
12850	EIF4B	0.6241927	0.050980713	0.5325333927432452	0.7962086260725969
12851	ENSG00000248936	0.62397224	0.6351975	0.5326829155833368	0.7963474129877198
12852	ENSG00000286496	0.62386	0.9937817	0.5327641589212241	0.7964066741642781
12853	SPRYD4	0.6238177	0.12432839	0.5327803324761562	0.7964066741642781
12854	ENSG00000236308	0.6237913	1.5524805	0.5328183906311951	0.7964391168224297
12855	S100A6	0.6235952	0.18336768	0.5329257407281676	0.7965062506949352
12856	CIROP	0.6234935	1.2392808	0.5330042210308465	0.7965457422132255
12857	ENSG00000291259	0.62339634	0.147668	0.533057165715698	0.7966004190635241
12858	ENSG00000290653	0.62318224	1.118706	0.5332036594416394	0.7967385151584945
12859	ENSG00000229434	0.6231133	1.0901388	0.533247739631213	0.7967385151584945
12860	MIOS	0.62311	0.05829974	0.5332449402182579	0.7967385151584945
12861	EEF1A1P35	0.6226902	1.2301236	0.5335316893637607	0.7969721388138481
12862	ENSG00000289136	0.6226847	1.0044961	0.5335350260271523	0.7969721388138481
12863	ENSG00000251244	0.62257415	0.60056484	0.5335990364008956	0.7970188594500756
12864	RBM34	0.6224814	0.32232338	0.5336596178906103	0.7970848997680328
12865	LINC00582	0.62214184	0.35706696	0.5338807392298065	0.7972684525916319
12866	ENSG00000260342	0.6220279	0.6375629	0.5339581124238946	0.7973595461291839
12867	GIMAP1	0.6218502	0.51352763	0.5340751206906681	0.7974853655718319
12868	PCDHB7	0.62151057	0.27384052	0.5342962323586884	0.7976821356636179
12869	LINC02986	0.6215081	0.445344	0.5343019937106175	0.7976821356636179
12870	ENSG00000290110	0.6214388	1.5439458	0.5343643153347203	0.797745966528823
12871	MAGEB4	0.6212166	1.5428915	0.5345104476029436	0.7978907450991064
12872	PRSS21	0.62106824	1.0948662	0.5346046693993551	0.7979412876158214
12873	ZNF544	0.62081087	0.041063238	0.5347562491984862	0.7981353384659765
12874	ENSG00000224049	0.62051624	1.1440128	0.5349579130178683	0.7983629201723561
12875	MGC16275	0.6203147	0.55813485	0.5350834136998057	0.798465627209062
12876	ENSG00000258473	0.6200795	0.22053555	0.5352380697567432	0.7986092455719724
12877	PDIA5	0.62005466	0.047910634	0.5352541616950103	0.7986092455719724
12878	MIR133A1HG	0.619731	0.37894535	0.5354670784528391	0.7988758478275423
12879	ENSG00000286247	0.61959356	0.90514743	0.53555994040328	0.7988821247508301
12880	ENSG00000235071	0.61957055	1.0762018	0.5355775400135041	0.7988821247508301
12881	ENSG00000289386	0.6195592	1.5367911	0.5356011025296696	0.7988821247508301
12882	MEI4	0.61942387	0.14850433	0.5356691606301759	0.7989591664431334
12883	ZNF772	0.6193338	0.12418228	0.5357296125979212	0.7990224298910381
12884	PDE3A-AS1	0.61904687	0.41707477	0.5359184797894841	0.7992331147420928
12885	ENSG00000283149	0.61889297	0.70794886	0.5360185997345627	0.7992953980370232
12886	CCDC25	0.6187311	0.087340295	0.536125507103751	0.7993949768811531
12887	MSLN	0.61829406	0.70946497	0.5364290144750936	0.7997154390411707
12888	CIRBP-AS1	0.6182746	0.7240148	0.5364281112109219	0.7997154390411707
12889	ENSG00000288806	0.61818266	0.44023466	0.5364878145452333	0.7997154390411707
12890	ENSG00000249153	0.61803955	1.5312301	0.536602091209235	0.7998606867985101
12891	DPH2	0.61762774	0.3098934	0.5368539944485793	0.800169048783127
12892	SLC25A11	0.6176206	0.19918612	0.5368582555934763	0.800169048783127
12893	ENSG00000269194	0.6173881	0.6451406	0.537011411131619	0.8003728254663518
12894	ENSG00000250060	0.6168523	1.05749	0.5373764582495462	0.8008433688477032
12895	RPL12P37	0.61673063	1.085303	0.5374497534165497	0.8009280889858356
12896	VDAC3	0.61667687	0.08866915	0.5374802128024134	0.8009489703801197
12897	PLAA	0.61656	0.07667218	0.537557403468453	0.8009557798077334
12898	RPS27L	0.61634374	0.10044031	0.5377000607510412	0.8010926890059625
12899	BTBD6	0.6163339	0.2865536	0.537708257537022	0.8010926890059625
12900	NME6	0.6160466	0.11924316	0.5378957771099699	0.8013230307963326
12901	FAM166C	0.6159364	0.25939664	0.5379694372931307	0.801408248923245
12902	SLC35B2	0.6158587	0.26469246	0.5380201470713064	0.8014347584142444
12903	GOLGA8O	0.6156983	0.62475353	0.5381283673154664	0.8015714443926402
12904	ENSG00000255164	0.6153866	0.64521724	0.5383309589346661	0.8017291237709266
12905	COL23A1	0.6153845	0.07203705	0.5383330037821991	0.8017291237709266
12906	ENSG00000219404	0.61530656	1.5211753	0.5384047019690993	0.8018113815440734
12907	MTND1P34	0.6152581	1.1465971	0.5384346167039009	0.8018192630056619
12908	ENSG00000286180	0.6152487	1.5210927	0.5384429245310106	0.8018192630056619
12909	LINC01055	0.6150026	0.5629588	0.538590198438239	0.8019895267718126
12910	OR5A2	0.61491907	0.99921334	0.5386494830707784	0.8020287570042428
12911	DAZAP2P1	0.6148834	1.5197526	0.5386840640344048	0.8020312018572657
12912	TMEM209	0.6146733	0.08807617	0.53880220468281	0.8021580484146587
12913	ENSG00000285976	0.6146086	0.15972984	0.5388450548964703	0.8021973184356427
12914	ENSG00000226308	0.61442524	0.4410812	0.5389661079966879	0.8023039532684082
12915	NLRP3	0.61439955	0.31778264	0.5389828121458302	0.8023042942343769
12916	ENSG00000225551	0.6142858	1.5174943	0.5390787388515275	0.8024053865244019
12917	ENSG00000271788	0.6142607	0.80077106	0.5390836796361012	0.8024053865244019
12918	ENSG00000289875	0.6140807	1.0131909	0.5392073414718845	0.8025158653727944
12919	ENSG00000255858	0.6140077	1.5164468	0.5392624498653642	0.8025488290307288
12920	TNS2-AS1	0.61377245	0.10394915	0.5393972333334742	0.8026382285724228
12921	RSPH10B	0.61372626	0.43873525	0.5394279777139392	0.8026382285724228
12922	SCN1A	0.6137121	0.094304234	0.5394378944298909	0.8026382285724228
12923	FCF1	0.6134127	0.109894566	0.5396352805082463	0.8028583309969014
12924	MYLK4	0.6131065	0.12276141	0.5398376417931168	0.8031102383385479
12925	LINC02439	0.6130816	0.36926872	0.5398540731038721	0.8031102383385479
12926	INSM2	0.61299527	1.5128007	0.5399315517902662	0.803200962520845
12927	ENSG00000260743	0.61273277	0.7800657	0.540100008061432	0.803402473962234
12928	ZNF566-AS1	0.61256576	0.9837401	0.540206601407741	0.8034985959267053
12929	ENSG00000289518	0.61248875	1.5109724	0.5402664398489454	0.8035273214966234
12930	ENSG00000235105	0.6124785	0.6720952	0.5402531716270376	0.8035273214966234
12931	QRSL1P1	0.6120133	1.0687093	0.5405655095495161	0.8038739177342149
12932	LINC02632	0.6119435	1.5089903	0.5406270774976836	0.8039368362780008
12933	ZNF282	0.6118916	0.075705	0.5406408364053605	0.8039368362780008
12934	MTND1P29	0.6117392	1.5083073	0.5407622147609825	0.8040927735703917
12935	APOBEC2	0.6115054	0.41683388	0.5408984660319884	0.8042221244869616
12936	ENSG00000289887	0.6108365	0.5832667	0.5413459743068053	0.8047396519061267
12937	ENSG00000262213	0.6107527	0.47520876	0.5414016850174217	0.8047733358865237
12938	ENSG00000256237	0.6106376	0.44410506	0.541474189014975	0.8048565428438816
12939	SLC35E4	0.61060905	0.11288538	0.541491393238074	0.8048575486954104
12940	ENSG00000260981	0.6101268	0.7586464	0.5418120035928505	0.8052603598536482
12941	SHLD2P1	0.6100794	0.2771699	0.5418408247959787	0.8052623338841196
12942	ENSG00000275038	0.60995084	1.5018141	0.5419460058999618	0.8053188076240679
12943	ENSG00000213514	0.60993683	0.671341	0.5419348537700517	0.8053188076240679
12944	ENSG00000288819	0.60993046	0.7303039	0.5419505516336596	0.8053188076240679
12945	MRPS15	0.60951316	0.13824368	0.542216778899596	0.805638263918969
12946	PTDSS1	0.6094899	0.07848692	0.5422317084522594	0.805638263918969
12947	SMIM1	0.60938966	0.58793306	0.5422977305485316	0.8056540643341737
12948	UNG	0.60919315	0.095330976	0.5424281005766549	0.8057579733972468
12949	ENSG00000276445	0.6088758	0.88463235	0.5426431396545766	0.8059822159935385
12950	TOX4P1	0.60887486	0.94427466	0.5426541879529798	0.8059822159935385
12951	ENSG00000231505	0.60877866	0.6618322	0.5427043847533568	0.8059822159935385
12952	ENSG00000283312	0.60877645	0.62445074	0.5427041755862128	0.8059822159935385
12953	ENSG00000283125	0.60875684	0.4797349	0.5427181233924083	0.8059822159935385
12954	ENSG00000223944	0.60867655	0.24908362	0.5427738493855483	0.806023037906787
12955	YY1	0.608624	0.05503919	0.5428051568473671	0.806023037906787
12956	ENSG00000227006	0.60838795	0.28523034	0.5429630703733065	0.8061592000072954
12957	PTPRS-AS1	0.60795754	0.65396285	0.5432539881517788	0.806541956495696
12958	ENSG00000276952	0.6077065	0.4768817	0.5434132190168204	0.8067045768711474
12959	PCED1A	0.60752606	0.07993223	0.5435331129756011	0.8068087766539405
12960	ZKSCAN8P1	0.60737467	0.25212428	0.54363366160188	0.806859652332704
12961	ENSG00000289874	0.6073029	1.492338	0.5437011469206967	0.8069148737487264
12962	CPHXL	0.60714644	0.47430736	0.5437904332129293	0.8070185444201631
12963	SSXP4	0.60708493	1.4915326	0.543845762818018	0.8070613041499153
12964	VPS13C-DT	0.60695845	0.98804116	0.543911748651669	0.8071108708644423
12965	ENSG00000258792	0.6068628	0.58083916	0.5439741301780261	0.8071435768253965
12966	IL34	0.60654306	0.09870236	0.5441861251226447	0.8073687968836442
12967	TAF1C	0.6065079	0.09035818	0.5442088126351312	0.8073687968836442
12968	ENSG00000266993	0.6064534	0.5494854	0.5442482914991151	0.8073826928598932
12969	HAGLROS	0.6064292	0.7215127	0.5442759170641188	0.8073826928598932
12970	ENSG00000260884	0.60638326	0.36633167	0.5442922353696822	0.8073826928598932
12971	ENSG00000226987	0.60634226	0.9546263	0.5443299003898123	0.8074008555689159
12972	ENSG00000280053	0.60627145	0.7934991	0.5443799203775992	0.8074504557306386
12973	ENSG00000279071	0.60620075	0.8532527	0.5444168607950868	0.8074553192831185
12974	CENPNP2	0.60613453	0.92898065	0.5444568935619016	0.8074553192831185
12975	TREM2	0.60590017	1.487305	0.544632094994969	0.8076522964178263
12976	ENSG00000257991	0.60574085	1.4867026	0.5447378649626993	0.807710761743858
12977	ENSG00000260277	0.6056826	0.60562503	0.5447577000537812	0.8077137965769677
12978	ENSG00000288822	0.60567003	1.1335868	0.5447730840808761	0.8077137965769677
12979	LINC02173	0.6055684	0.7191538	0.5448360197785269	0.8077302506139281
12980	WDR89	0.6055414	0.100038834	0.5448505277920432	0.8077302506139281
12981	ERGIC3	0.60541487	0.06954783	0.544934679203942	0.8078058204582378
12982	PRAMEF6	0.6052128	1.4848509	0.5450885253068687	0.8079399603936347
12983	LINC02271	0.60518366	0.7006422	0.545091531453712	0.8079399603936347
12984	ENSG00000261193	0.60501075	0.42037505	0.5452078682355916	0.8080632062372354
12985	ENSG00000287219	0.60458755	0.34212673	0.5454862876123205	0.8083282486122626
12986	ENSG00000286427	0.60452986	0.41097265	0.5455246487640852	0.8083604961512117
12987	ENSG00000276538	0.6044294	1.184881	0.5455994210634045	0.8083658221677964
12988	UQCC1	0.6042525	0.045745403	0.5457070598074981	0.8084339984943278
12989	ENSG00000243181	0.6042254	1.4814001	0.5457445870386082	0.8084649986191141
12990	FAM205C	0.6041319	0.8272004	0.5457870018392708	0.8085032370739431
12991	LINC02204	0.60385233	0.31979018	0.5459732970589142	0.8086909555863036
12992	VPS33B-DT	0.6038256	0.47289306	0.5459916075094253	0.8086909555863036
12993	MTMR14	0.6038117	0.06085101	0.5460001239171881	0.8086909555863036
12994	ENSG00000272763	0.6037921	0.215242	0.5460140026578638	0.8086909555863036
12995	ENSG00000232306	0.6037613	0.5829784	0.5460369520209846	0.8086909555863036
12996	ENSG00000260170	0.60354525	0.37793723	0.5461811103356993	0.8088410081233391
12997	LINC02544	0.6033181	0.9123769	0.5463388373321021	0.8090499832871737
12998	ENSG00000224635	0.60296243	0.2000204	0.5465660023745058	0.8093617704687005
12999	ENSG00000286721	0.6028112	0.17649488	0.5466656736362672	0.8094847500452744
13000	ENSG00000287744	0.602707	0.37441108	0.5467343702661813	0.809561857310341
13001	ENSG00000241882	0.60263014	0.6261223	0.546793107418431	0.8096242131126745
13002	NSMCE1	0.6024996	0.09085162	0.5468729555750123	0.8096932045420312
13003	ENSG00000291159	0.6024691	0.119768605	0.5468933731865666	0.8096988169597295
13004	ENSG00000286312	0.60233516	0.8305312	0.5469871044877987	0.8098129697609469
13005	DNAJC9-AS1-1	0.6021957	0.22967803	0.5470759234852163	0.8098706019541301
13006	ENSG00000265205	0.6021014	0.47567588	0.5471386696032314	0.809938867748979
13007	ZNF32-AS1	0.6020417	1.4735461	0.5471968295095819	0.8099568583227531
13008	FAM89B	0.6018749	0.45344904	0.5472910525625865	0.8100413250772852
13009	ENSG00000289382	0.6017653	0.45981994	0.5473631751137383	0.8101234508004993
13010	DUSP7	0.6017275	0.31761745	0.5473867424488608	0.8101337096940986
13011	ENSG00000288770	0.6016144	1.472054	0.5474812287018969	0.8101996801691121
13012	ENSG00000236928	0.6015966	0.46178856	0.5474786212638636	0.8101996801691121
13013	IL20RB	0.601227	0.14855188	0.5477204691466774	0.810479836113792
13014	SMARCD1	0.60117894	0.072202146	0.5477517475791149	0.8104838774933258
13015	RPL5P30	0.6011164	0.35546076	0.5477977862526158	0.8104838774933258
13016	ARRDC1-AS1	0.60108244	0.15584333	0.5478162378458902	0.8104838774933258
13017	RPL7	0.6010721	0.13028756	0.5478230586794183	0.8104838774933258
13018	ENSG00000261275	0.60079384	1.4692128	0.5480275808146767	0.8107371994201691
13019	ENSG00000264734	0.6007338	1.4689316	0.5480675533342632	0.810771703644459
13020	FOXD4L4	0.6006527	1.119076	0.548109789730636	0.8107969641984404
13021	LINC00623	0.6006296	0.10604668	0.5481179280129955	0.8107969641984404
13022	OR2T8	0.6002913	0.5404416	0.5483442960082757	0.8110242313751158
13023	MIR4453HG	0.6002601	0.22300228	0.5483644015002256	0.8110242313751158
13024	PWP1	0.60024893	0.07062667	0.5483714909542166	0.8110242313751158
13025	ARMC7	0.5999785	0.1497576	0.5485532814922356	0.8111830439527387
13026	ENSG00000287362	0.5999741	0.8466979	0.5485579387035873	0.8111830439527387
13027	ACY1	0.5999635	0.14199775	0.5485621586810874	0.8111830439527387
13028	ENSG00000288961	0.5997741	0.7423701	0.5486974389323014	0.8112845482488831
13029	ENSG00000287556	0.5995421	0.53222096	0.5488474154042297	0.8114570233576773
13030	COMMD5	0.59947956	0.1476083	0.5488843421921771	0.8114869818778542
13031	CRPPA-AS1	0.5993059	0.24190801	0.5489998049174121	0.8116064887178626
13032	DIAPH3-AS1	0.5992866	0.37343985	0.5490151741620565	0.8116064887178626
13033	ENSG00000280128	0.5991372	0.07610922	0.5491123012128032	0.8117007905676631
13034	ENSG00000176515	0.5989522	0.49085703	0.5492361740376247	0.8117853345661117
13035	ENSG00000280194	0.59888744	1.4624276	0.5492979394996698	0.8118210845791519
13036	SMYD3-AS1	0.59874356	0.8584139	0.5493770553678992	0.8118210845791519
13037	LINC02444	0.59874153	0.46840262	0.5493760292740919	0.8118210845791519
13038	APOBEC3B	0.5987202	1.066081	0.549403989765928	0.8118362511719007
13039	LINC02063	0.5984433	0.72803855	0.5495844908710541	0.812078330443869
13040	LUZP1	0.59838265	0.044278562	0.5496155262820142	0.8120995478755242
13041	VTI1A	0.5982719	0.03001229	0.5496895772820067	0.8121843209587416
13042	TMED7-TICAM2	0.5982253	0.21083805	0.5497201553540902	0.8121926922235483
13043	ENSG00000233942	0.5978173	1.458724	0.5500116720137562	0.8124383767206352
13044	IDI2-AS1	0.59773177	0.22311184	0.5500501766098395	0.8124513686010121
13045	AP3M2	0.59769297	0.08051326	0.5500757247213484	0.8124578712092799
13046	ENSG00000287224	0.5976513	1.458187	0.5501224452819499	0.8124578712092799
13047	ENSG00000235965	0.59748	1.4574986	0.5502367354354116	0.8125982878615217
13048	ARHGAP11A-DT	0.5973133	0.16164328	0.5503299688883566	0.8126374003130838
13049	ENSG00000271420	0.5972016	1.1283969	0.5504115928147579	0.8127332852302329
13050	HMGB1P40	0.5971623	0.6979095	0.5504342173684527	0.8127420489799857
13051	LINC02191	0.5971308	0.5612301	0.5504526420584073	0.8127446110896949
13052	ENSG00000285404	0.5970047	0.15220888	0.5505350186159264	0.8128415952629652
13053	TGM7	0.59684396	0.49224013	0.5506420435431727	0.8129749647242731
13054	ENSG00000217181	0.59681064	1.4551475	0.5506835158214254	0.8130115462625973
13055	LINC02194	0.59671396	0.9776596	0.5507405155247846	0.8130710490822156
13056	PRPF4B	0.5965041	0.036256194	0.5508691441557046	0.8131699891929225
13057	ENSG00000286906	0.59628403	0.89574075	0.5510194904446222	0.8132686886604957
13058	ENSG00000253270	0.5962761	0.54519427	0.5510246905900253	0.8132686886604957
13059	PRDM2	0.59601206	0.035769723	0.5511980525431202	0.8134259451118174
13060	CDC20	0.59573126	0.35303935	0.5513859899258562	0.8136786344669499
13061	ENSG00000234104	0.59564054	1.0478626	0.5514507592484528	0.8137248976995684
13062	LINC01243	0.59543365	0.53658795	0.5515884694000638	0.8138245406364588
13063	ENSG00000270265	0.5954221	0.3170662	0.5515918621514946	0.8138245406364588
13064	ENSG00000287432	0.5953978	0.9668357	0.551618555943329	0.8138245406364588
13065	SUGCT-AS1	0.5952729	0.5371802	0.5516915736068113	0.8138829521812935
13066	LINC01701	0.5952195	0.35440454	0.5517272843212873	0.8139109779127577
13067	ENSG00000286436	0.5950924	0.7825567	0.5518244727766528	0.8140135622169348
13068	ENSG00000249602	0.5949109	0.32863817	0.5519353757537108	0.8141439670580423
13069	CENPIP1	0.5948097	0.61160433	0.5520087703712399	0.814202904638316
13070	POLD1	0.59468	0.1086372	0.5520881000498032	0.814295250817013
13071	TOPAZ1	0.5939738	0.26908237	0.5525608639020565	0.814844470529702
13072	TMEM17	0.5935692	0.28772417	0.5528325491355052	0.815115526562498
13073	LINC02760	0.5935504	0.68531495	0.5528460340939958	0.815115526562498
13074	RBBP7	0.5934871	0.06302621	0.5528855619337429	0.815115526562498
13075	ZCRB1P1	0.5934796	0.6940363	0.5528953154834374	0.815115526562498
13076	ENSG00000254810	0.5934475	0.7575953	0.5529215582958873	0.8151295385188484
13077	ENSG00000273824	0.5934038	0.90873545	0.5529569477601392	0.8151570334208166
13078	ENSG00000279025	0.59335107	1.443164	0.5529954224015452	0.815189074621173
13079	TXNDC12-AS1	0.5932712	0.9645992	0.5530420264612368	0.8152330973667911
13080	ENSG00000290119	0.59315413	0.5129295	0.5531143194446368	0.8153097206478265
13081	ENSG00000254698	0.59313846	0.44202003	0.5531274908777135	0.8153097206478265
13082	ENSG00000233665	0.5930606	0.28667068	0.5531710725669732	0.8153384073969447
13083	AKR1B1P8	0.59304947	1.4420651	0.5531971809684679	0.8153384073969447
13084	COL14A1	0.5929017	0.0652222	0.5532782605999627	0.8153838740678182
13085	NPBWR1	0.59278363	1.375308	0.5533801732880268	0.8154353570194968
13086	ENSG00000266527	0.59272367	0.9162415	0.5534122864672264	0.8154426476945448
13087	ZNF506	0.59269094	0.049655225	0.5534186107500247	0.8154426476945448
13088	ENSG00000268278	0.59266025	0.34420326	0.5534402916004049	0.8154499204367952
13089	DNAL4	0.59253407	0.32537818	0.5535245590802738	0.8155373870050276
13090	ENSG00000286380	0.59212637	0.8729418	0.553804106874086	0.8157638353464681
13091	MRPS9	0.59189624	0.06499374	0.5539508499735389	0.8159365808877169
13092	ENSG00000286476	0.5917	0.4909631	0.5540866146842822	0.8160248239277764
13093	URAHP	0.5916763	0.60760295	0.5540985841886685	0.8160248239277764
13094	COX5B	0.59157765	0.22949207	0.5541638188679343	0.8160526579735775
13095	ENSG00000287693	0.5913961	0.34490028	0.5542856642640595	0.8161522474021458
13096	RPS27AP7	0.59122765	0.93467826	0.5544077083396584	0.8162129204823954
13097	ENSG00000277913	0.59120446	1.054594	0.5544190405553069	0.8162129204823954
13098	TRIM39	0.59115523	0.12249377	0.5544471274874607	0.8162129204823954
13099	RN7SKP100	0.59113145	1.0283813	0.5544668549959171	0.8162129204823954
13100	ENSG00000279883	0.5910982	0.7691125	0.5544850326012964	0.8162129204823954
13101	LINC01085	0.5910506	0.32473257	0.55451750668791	0.8162129204823954
13102	EIF2S3B	0.59103644	0.36623168	0.5545279985658559	0.8162129204823954
13103	ENSG00000286489	0.5909152	0.21997957	0.5546075905807604	0.8162407338946975
13104	ENSG00000272995	0.5908679	0.7083475	0.5546392329500668	0.8162407338946975
13105	ENSG00000254557	0.59046096	0.9085847	0.5549290637628443	0.816556444995407
13106	LINC01998	0.59036434	1.1791775	0.5549948393560287	0.8166038821331203
13107	PUS3	0.59027946	0.32784703	0.5550333305694027	0.8166358430137403
13108	SLC31A2	0.5893675	0.2736907	0.5556450310987194	0.81733566228001
13109	RIOK3P1	0.58928704	1.4291384	0.5557173377284877	0.81733566228001
13110	KPNB1P1	0.5892866	1.0469003	0.5557042520047384	0.81733566228001
13111	CASP8	0.5892457	0.08148084	0.5557269911611538	0.81733566228001
13112	PRDX3P2	0.58901113	1.4281837	0.5559023589412047	0.8174452116954671
13113	LINC02023	0.5886172	0.6657672	0.5561589486628291	0.8177731357221671
13114	ENSG00000259569	0.5884932	1.1154993	0.5562462150372491	0.8178767566390084
13115	TREH	0.58800924	0.16050221	0.5565562142839056	0.8182090422097398
13116	OR8G5	0.5877118	0.7970905	0.5567666007469058	0.818320705133034
13117	KLC2-AS2	0.5876371	0.9082548	0.5568062533682671	0.8183336653971387
13118	LINC01767	0.58762974	0.54454166	0.5568107487768909	0.8183336653971387
13119	ENSG00000217004	0.5876279	0.9117254	0.5568279919636201	0.8183336653971387
13120	DUSP19	0.5874156	0.2554111	0.5569555641691533	0.8184008347336962
13121	PRDX1	0.5872258	0.16844632	0.557082728487195	0.8185629929355326
13122	CENPA	0.5866756	0.11624845	0.5574517643226498	0.8190063965179628
13123	MTND4LP3	0.58661735	0.87723756	0.5575048008221057	0.8190101900641017
13124	UGT2B7	0.58640933	0.28175434	0.5576302429474296	0.819145050558171
13125	SNX25P1	0.58631915	0.67018664	0.5576936751762084	0.8191888092700811
13126	ENSG00000286408	0.5862162	1.0166023	0.5577641694475635	0.8192428677470194
13127	FBXW2	0.5861857	0.05581546	0.5577809463021104	0.8192428677470194
13128	NCCRP1	0.58607787	0.7231743	0.5578542961020589	0.8193186372483247
13129	ENSG00000257634	0.58604246	1.4179573	0.5578951190061094	0.8193364246617666
13130	LINC02287	0.58577436	1.4170904	0.5580752457063907	0.8195515308769281
13131	ITM2A	0.58538544	0.5404226	0.5583282888770859	0.8198489630845593
13132	LINC01584	0.5848315	0.37911072	0.5586917173321366	0.8202451412558409
13133	MPEG1	0.58462334	0.33529767	0.5588326138997189	0.8203444371748083
13134	ENSG00000270799	0.5845444	1.1125594	0.558891930305567	0.8203844852000737
13135	ENSG00000261552	0.58384997	1.0121415	0.5593549844020118	0.8208205425979815
13136	CDKN3	0.5836635	0.21147878	0.5594765175199927	0.8208914567697682
13137	ENSG00000288029	0.58332175	0.50706315	0.5597076441697699	0.8210585313855112
13138	FAM214B	0.583206	0.18500918	0.5597847184271343	0.8211210041858064
13139	BMF	0.5831301	0.17317416	0.559836516319905	0.8211475157900887
13140	ENSG00000254972	0.58291173	1.407307	0.5600004013495645	0.8212959701736762
13141	ENSG00000248753	0.5828893	0.4251791	0.560006393527122	0.8212959701736762
13142	RBM22P4	0.58287954	1.4072522	0.5600220539978458	0.8212959701736762
13143	ARHGAP36	0.5828725	0.63514113	0.5600138727167728	0.8212959701736762
13144	ENSG00000248409	0.58270437	1.0235922	0.5601265029123448	0.8214244116850473
13145	ENSG00000213683	0.58246815	1.4058315	0.5602990228321875	0.8215784473181134
13146	DYNLRB2	0.58244777	0.26994607	0.560295963396801	0.8215784473181134
13147	PCDHA3	0.5822672	0.17615843	0.5604178289548363	0.8216975029082935
13148	ZBTB43	0.58213854	0.07201313	0.5605034243691511	0.8216975029082935
13149	ENSG00000273162	0.58213484	0.8602489	0.5605081349564456	0.8216975029082935
13150	ENSG00000278944	0.5820944	0.7534019	0.5605338049293049	0.8217000370995572
13151	ZNF667-AS1	0.5819976	0.10417891	0.5605985152767137	0.8217701603487374
13152	OTP	0.5818805	0.620694	0.5606776648075507	0.8218367071245253
13153	TRAPPC2	0.58181053	0.104937896	0.5607248488222182	0.8218563939185667
13154	ENSG00000257194	0.58168435	0.55180836	0.5608090989708234	0.821955140603177
13155	LINC01220	0.58139354	0.40097007	0.5610049979276066	0.8221680275987416
13156	LINC02668	0.5812541	0.660837	0.5611012884954656	0.822234910542615
13157	ENSG00000283648	0.5810509	0.50807494	0.5612364384693959	0.8223384531707353
13158	OLFML3	0.5809469	0.19822535	0.561306798968477	0.8223424958001783
13159	ENSG00000254680	0.58081114	0.8828473	0.5614152643337812	0.8224139139833555
13160	CCER1	0.580627	0.42236388	0.5615219059611947	0.8225047758075636
13161	KBTBD11	0.58035326	0.07709503	0.5617060251825434	0.8226781662521852
13162	FAM170B	0.58014566	1.3979584	0.5618636990728245	0.8228569234165887
13163	TAS2R43	0.5798386	0.31549454	0.5620534355891296	0.8230783967723054
13164	PSG2	0.5798197	0.7105633	0.5620656307171346	0.8230783967723054
13165	TXNP1	0.5797522	0.9106031	0.5621118741798506	0.823096612707411
13166	RFPL4B	0.5791763	1.3946793	0.5625173708542379	0.8235670848370152
13167	ENSG00000287167	0.5790354	0.9190014	0.5626045141410501	0.8236195522737652
13168	EIF3I	0.5788275	0.09682498	0.5627353308078389	0.8236195522737652
13169	SNRPC	0.5783334	0.12845512	0.5630691939018564	0.8239285938892008
13170	RMND5A	0.57829535	0.065236665	0.563095020885328	0.8239416281684356
13171	ENSG00000290366	0.5781504	1.3912178	0.5632096037227153	0.8240350102778751
13172	ENSG00000267032	0.578087	1.3910108	0.5632523962487074	0.8240728614246523
13173	CBX1P4	0.5780503	1.3909736	0.5632771592435744	0.8240831445722503
13174	ELN-AS1	0.57794505	0.36183485	0.5633308889813267	0.8240886668753236
13175	OSTC	0.57780397	0.11106374	0.5634260670841695	0.8241589261469926
13176	RPL21P136	0.5776549	0.5909863	0.5635313954545638	0.824282939231861
13177	ENSG00000286776	0.57757866	0.6812781	0.5635792190602535	0.8243281314890438
13178	LINC00352	0.577527	1.3891642	0.563630443752582	0.8243782955357633
13179	ENSG00000234998	0.5774576	0.25984505	0.5636596321244114	0.824396226729775
13180	ENSG00000249426	0.57743037	0.43869042	0.5636783754060901	0.8243988805455679
13181	ENSG00000259605	0.57721364	0.29585844	0.5638244030731273	0.8245629232365883
13182	ENSG00000291165	0.5770495	1.3875388	0.5639528881395586	0.8246808538134199
13183	SNORD3B-1	0.5768589	0.4703832	0.564066822479693	0.8248067193603034
13184	LINC00572	0.5767928	0.9091836	0.5641176487410485	0.8248067193603034
13185	GRTP1	0.57674706	0.0716191	0.5641396493726121	0.8248067193603034
13186	ADSL	0.57648873	0.07874122	0.5643143397940791	0.8249326004650456
13187	SKOR1	0.57644254	0.23833649	0.5643471921065126	0.8249329889131563
13188	RPS26P54	0.5762358	1.3848126	0.5645025753728476	0.8251086957261138
13189	ENSG00000289993	0.5760735	0.47175974	0.5646049222820106	0.8252335225790669
13190	ENSG00000275185	0.57563275	0.7257179	0.5648987264884375	0.8255390625854194
13191	ENSG00000280020	0.57542104	0.9573274	0.5650380586528043	0.8256435736872285
13192	PLA2G10	0.57538474	0.27536264	0.5650608101171524	0.8256520442596341
13193	LINC02890	0.57532763	1.3817776	0.5651163574048802	0.8257073043008797
13194	DHX16	0.575259	0.07230022	0.5651454896105774	0.8257073043008797
13195	RBM27	0.5752279	0.048966903	0.5651664517425135	0.8257073043008797
13196	ENSG00000279326	0.5752026	1.3813694	0.5652008931765891	0.8257328502059081
13197	HSPA1A	0.5750796	0.21275976	0.5652665518062073	0.8257933878020085
13198	Metazoa_SRP-34	0.57506627	0.5311009	0.565276245069201	0.8257933878020085
13199	COX6B1	0.5749941	0.18426394	0.5653249478561883	0.8258397621400484
13200	ENSG00000228302	0.57481253	0.44041708	0.5654520180954563	0.8260006112491386
13201	SLC2A3P4	0.57460576	0.8890276	0.5656012905003758	0.8260947647047958
13202	ENSG00000287454	0.5745609	0.43216053	0.5656238603550936	0.8261029526908901
13203	ENSG00000287672	0.57431906	0.69665796	0.5657898886228379	0.8262463188939022
13204	HSD3BP2	0.57431746	0.5548766	0.5657824213105445	0.8262463188939022
13205	ENSG00000267666	0.5739846	0.49401644	0.5660133262957021	0.8264486976477603
13206	ENSG00000249320	0.5739768	0.83377767	0.5660126018442371	0.8264486976477603
13207	RRM2B	0.5739014	0.110948734	0.5660635667598265	0.826497273830541
13208	HNRNPA1P62	0.5738279	1.3768228	0.5661306288400985	0.8265704072451614
13209	RNASE2	0.5737536	1.3765376	0.5661809237504632	0.8266190563573694
13210	LINC02947	0.57351303	1.3757929	0.5663437409817771	0.8267984106987855
13211	ENSG00000235209	0.5734245	0.50012726	0.5663892845482268	0.8268241068056461
13212	ENSG00000286662	0.57287174	0.28227732	0.5667624938068825	0.8271953462628893
13213	ENSG00000287192	0.57273734	0.7190264	0.5668564935981233	0.827307744934858
13214	ENSG00000228386	0.57269377	0.5536496	0.5668874381716414	0.8273281126852852
13215	SCGB3A1	0.5725421	1.3725789	0.5670010108757348	0.8274253608939695
13216	ENSG00000257948	0.5725163	0.9940853	0.5670050457594287	0.8274253608939695
13217	FCRL2	0.57242423	0.47078064	0.5670655703367555	0.8274640920582303
13218	ENSG00000283459	0.57191825	0.91011864	0.5674209341718672	0.8278090069593047
13219	RPL35AP29	0.57170606	1.369731	0.567567232368702	0.8279480298921921
13220	RASA1	0.57161593	0.03259315	0.5676115735940681	0.8279631095067823
13221	FAM86EP-1	0.57141525	0.36529914	0.5677479882685184	0.8280668307650432
13222	LINC01659	0.5714115	0.4540965	0.5677506963820697	0.8280668307650432
13223	RPL7AP10	0.5713436	1.368536	0.5678127961083572	0.828107799852798
13224	ENSG00000258921	0.571052	0.43888775	0.56799451068312	0.8282983973542126
13225	ENSG00000251257	0.5708634	0.75500864	0.5681247817145572	0.8284635610101964
13226	MDC1	0.5707941	0.05533765	0.5681684925603228	0.828502492834549
13227	TRIR	0.5706779	0.09979055	0.5682470057289629	0.828585448808888
13228	Y_RNA-66	0.57067466	0.67261934	0.5682594114608247	0.828585448808888
13229	FAM216B	0.57054096	0.7245175	0.568356539795948	0.8286774483527868
13230	ENSG00000227527	0.57034427	0.93306774	0.5684895452759959	0.8287293841328316
13231	BCCIP	0.57034284	0.07385043	0.5684744213890702	0.8287293841328316
13232	CYCSP4	0.5703327	0.9161566	0.5684883094002051	0.8287293841328316
13233	ANP32A	0.570281	0.046853293	0.5685165154619327	0.8287293841328316
13234	USP32P3	0.5698182	0.6333252	0.5688341025045439	0.8289518246331592
13235	CDNF	0.569716	0.16676024	0.5688992489126797	0.8289862375415663
13236	RNU4-6P	0.5697096	1.0277671	0.5689087859591595	0.8289862375415663
13237	ENSG00000273230	0.5697088	0.3231292	0.5689065477514145	0.8289862375415663
13238	GABPAP	0.5691662	1.3613244	0.5692891011723539	0.8294163245741598
13239	LINC02935	0.56911016	0.20885405	0.5693115113496293	0.8294241602257
13240	TBC1D22A-AS1	0.5689912	0.9957799	0.5693949484644638	0.829520902274283
13241	SRPX2	0.56867504	0.14709117	0.5696055879578361	0.8296540324929922
13242	CDV3	0.5686435	0.079525664	0.5696270913795385	0.8296605382383959
13243	MB	0.56855893	0.38635662	0.5696847762125323	0.8297197401602434
13244	ENSG00000289855	0.56842196	0.9175681	0.5697873251111718	0.8297985107047238
13245	RETNLB	0.56840646	0.6029448	0.5697899790433951	0.8297985107047238
13246	ENSG00000284699	0.5682698	0.4664891	0.5698845469624338	0.8299114135160468
13247	GEMIN8P4	0.568124	1.3579117	0.5699963601421782	0.8300494227506293
13248	RPS3AP27	0.56793565	0.66084015	0.5701116064830423	0.8301924230761076
13249	ENSG00000196826	0.56760603	0.047137257	0.5703316170474301	0.8304383042899013
13250	VTRNA1-1	0.56741816	1.355583	0.5704756252028587	0.8306231536246133
13251	ENSG00000258581	0.5672757	0.89958245	0.5705658429754172	0.830729674446643
13252	TTC39A-AS1	0.56699765	0.36740157	0.5707456467138123	0.8309417771433895
13253	GTF3C4	0.5669396	0.12010303	0.5707843988564587	0.8309733529300994
13254	ENSG00000285854	0.5668827	0.17581168	0.570824285781054	0.830975226053873
13255	ENSG00000285812	0.5668621	0.24742353	0.5708375333431475	0.830975226053873
13256	ENSG00000256433	0.5668426	0.25896356	0.5708539408683369	0.830975226053873
13257	ENSG00000251074	0.5667439	1.353485	0.5709335902061399	0.8310498529073823
13258	FAM209B	0.5667094	0.5104684	0.5709449163434261	0.8310498529073823
13259	ENSG00000270726	0.5666134	0.59170514	0.5710056217182249	0.8310718122608002
13260	ENSG00000282265	0.5662706	1.3518131	0.5712551769888878	0.8313853324468743
13261	NUP107-DT	0.56596416	0.5557558	0.5714471581957298	0.8315653282478903
13262	NT5C3AP1	0.56587034	1.3505521	0.5715271964715787	0.8316072491267162
13263	NMRAL2P	0.5657635	0.37050578	0.5715855084611885	0.8316663426279585
13264	RAB7B	0.5657358	0.1477958	0.5716019649217169	0.8316663426279585
13265	WDR31	0.5656346	0.11298928	0.5716709910221589	0.8317419234799406
13266	ZNF417	0.5655578	0.0764971	0.571723373091092	0.8317635794849778
13267	SLC17A6-DT	0.5655135	0.32831562	0.571754195721788	0.8317635794849778
13268	NAGPA	0.56544626	0.15450317	0.5718003515406189	0.8317810293432822
13269	ENSG00000267601	0.56537807	0.87973046	0.571863458159519	0.8318231334703025
13270	SMC1B	0.56532013	0.19063899	0.5718856263612209	0.8318305326325787
13271	PEG3	0.56527025	0.04687018	0.5719195010195386	0.8318549583539766
13272	EIF3EP2	0.56517893	1.3482715	0.5719972446003314	0.8319183411745344
13273	LINC01713	0.56495285	1.3474908	0.5721509930912533	0.8320674031403528
13274	ENSG00000280145	0.56481683	0.5574205	0.5722283785456166	0.8320981716487268
13275	LGALS17A	0.5647779	1.285829	0.5722746717495413	0.8320981716487268
13276	ENSG00000287784	0.56477547	0.38551608	0.5722556543802033	0.8320981716487268
13277	ENSG00000234160	0.5647565	0.5564967	0.5722735738120543	0.8320981716487268
13278	ENSG00000254306	0.5647499	0.3103823	0.5722738877058812	0.8320981716487268
13279	ENSG00000286641	0.56472564	0.46948868	0.5722945435289941	0.8321022207856853
13280	ENSG00000275902	0.56464154	0.6754912	0.5723574905946139	0.8321121062700412
13281	TOPORSLP	0.5645777	0.5034233	0.5723905423412499	0.8321175780922498
13282	EIF4BP8	0.56450415	1.2815033	0.5724611965039126	0.8321954490387037
13283	HLA-DRA	0.5642854	0.2500488	0.5725891269507917	0.8323317305229591
13284	ENSG00000287397	0.5641598	0.7281268	0.5726795499689719	0.8324134771330625
13285	ENSG00000289496	0.56415826	0.43201712	0.5726773660737319	0.8324134771330625
13286	KERA	0.5640493	0.6419755	0.5727543209749328	0.8324150478858199
13287	ENSG00000279689	0.56398225	0.59354925	0.5728001693267206	0.8324150478858199
13288	SLC30A6	0.56394583	0.058730733	0.5728200039534573	0.8324188640304816
13289	RNU6ATAC	0.56382656	0.6752171	0.5729128816105552	0.8325185317138978
13290	ENSG00000226483	0.56362253	1.3432028	0.5730560344706	0.8326376287936891
13291	RIMOC1	0.56352776	0.10145932	0.5731047195720611	0.8326597826963991
13292	ANKRD49	0.56348103	0.14096764	0.5731368937730501	0.8326805827429218
13293	ENSG00000227161	0.56328416	0.9066158	0.5732709720919391	0.8327807746766395
13294	GART	0.5632178	0.05404598	0.5733152078529374	0.8328154155835326
13295	ENSG00000265174	0.5631322	0.7522669	0.5733857751981111	0.8328930792124568
13296	LINC01275	0.5628926	0.4625811	0.5735437880428909	0.8330232154288137
13297	ENSG00000269124	0.56280804	0.16056825	0.573593991256732	0.8330712850050802
13298	ENSG00000288172	0.5627275	0.5625463	0.5736538749809745	0.8330850256862138
13299	FCRL4	0.56248504	0.45680454	0.5738203546796075	0.8332260975098407
13300	ENSG00000289348	0.56235194	1.33911	0.5739210619642393	0.8332977899682328
13301	GID4	0.5621719	0.12504499	0.5740276000896407	0.833376548484594
13302	ENSG00000280283	0.5621481	1.3383992	0.5740598942269468	0.833376548484594
13303	ENSG00000255224	0.5617812	1.0346695	0.5742993129760374	0.8335984483847114
13304	RENBP	0.56168866	0.1291931	0.574356909804377	0.8336572022787265
13305	ENSG00000286063	0.56147385	0.34772286	0.5745062557061087	0.8338007955166752
13306	ENSG00000244055	0.5614023	0.058476042	0.5745520895827041	0.8338401917863199
13307	ENSG00000254398	0.56140137	1.3359303	0.5745685957448303	0.8338401917863199
13308	ENSG00000235070	0.56129	0.49682826	0.5746291469097999	0.8339032153116618
13309	DUS3L	0.5612302	0.12557627	0.5746702328880063	0.8339081632252608
13310	ENSG00000277290	0.56112033	0.84648365	0.574757274363234	0.8339081632252608
13311	LINC00689	0.5611187	0.50166535	0.5747448867563263	0.8339081632252608
13312	ENSG00000289826	0.56106246	0.97080797	0.5747866731040105	0.8339081632252608
13313	ZNF45-AS1	0.5608389	0.10242155	0.5749361123360129	0.8340255823216908
13314	ENSG00000287724	0.5607079	0.32457364	0.5750264455986589	0.8341069298154263
13315	ENSG00000287174	0.56063706	1.2706192	0.5750944295096905	0.8341806966390524
13316	HNRNPH1P3	0.56040484	0.87383556	0.5752320062617908	0.8343484167819915
13317	ENSG00000251409	0.5602486	0.59344566	0.575340047825774	0.8344562765977614
13318	C20orf202	0.5602217	0.7743149	0.5753627271810552	0.8344562765977614
13319	UBOX5	0.5600603	0.07672501	0.5754667746444058	0.8345716367858862
13320	NPM1P33	0.5595975	1.3300848	0.575798412296987	0.8349282718567971
13321	OR9P1P	0.55957514	1.2642003	0.5758188034382689	0.8349329787058751
13322	ENSG00000258216	0.5583604	0.09438891	0.5766270060199009	0.8357938296513524
13323	ZNF90P3	0.55828536	1.3258946	0.5766937818150109	0.8358532630979314
13324	ODF2-AS1	0.5581054	0.566361	0.5768010256522014	0.8359589401271064
13325	ENSG00000218793	0.5580513	1.3251061	0.576853556364778	0.8359604358960826
13326	CNTROB	0.5580286	0.072126895	0.5768533176340975	0.8359604358960826
13327	ZNF273	0.55786824	0.116615035	0.5769631515123634	0.8360258104996071
13328	MFSD6L	0.5578131	0.9335227	0.5770120836652668	0.8360657695953811
13329	ENSG00000254718	0.55752003	0.39498734	0.5772020891938011	0.8362089163270127
13330	ENSG00000289303	0.55740964	0.79599863	0.5772798178015055	0.8362795266330829
13331	SUPT20H	0.55731195	0.04171073	0.5773427898217396	0.8363146074174985
13332	ENSG00000230536	0.55725926	0.5127523	0.5773812196188861	0.8363269075847862
13333	LINC01997	0.55699396	0.44501966	0.5775614033683849	0.8365381363759922
13334	ENSG00000234703	0.5568299	1.3211555	0.5776876647332478	0.8366712436705835
13335	LINC01996	0.55660677	0.38174707	0.5778241435776996	0.8368440191508347
13336	LINC02579	0.5564723	0.5656373	0.5779200685895127	0.8369082758466782
13337	MZB1	0.55617523	0.68249494	0.5781190675599879	0.837171558834229
13338	ENSG00000235403	0.55609787	1.3188014	0.578187898517262	0.8372065678075552
13339	TTC30A	0.5559995	0.32291052	0.5782402814661323	0.8372183836657743
13340	SLC10A5	0.55597925	0.36346504	0.5782545553122986	0.8372183836657743
13341	WBP2P1	0.5556288	1.2516527	0.5785136666071262	0.8375686329062264
13342	ENSG00000277476	0.55549634	0.23776634	0.5785883851479698	0.8376270045762482
13343	BANF1P1	0.5552758	1.2495227	0.5787550543058195	0.8377460997631936
13344	METTL15P1	0.5551966	0.36017397	0.5787882274085457	0.837746903455049
13345	CUEDC2	0.55519253	0.11114182	0.5787916252565839	0.837746903455049
13346	CEP72	0.55510825	0.07967922	0.5788486607588933	0.837804555716477
13347	ENSG00000230404	0.554769	0.862588	0.579089555374422	0.8380286816921816
13348	ENSG00000267393	0.55464405	0.92419505	0.5791755627614154	0.8380444788344449
13349	RETREG3	0.554626	0.062906966	0.5791790767542548	0.8380444788344449
13350	ENSG00000284734	0.5546252	0.68757087	0.5791822627502873	0.8380444788344449
13351	ENSG00000286264	0.5546172	0.4008481	0.5791865164822391	0.8380444788344449
13352	ENSG00000287026	0.554401	0.30753303	0.5793332920991852	0.8381572388189579
13353	ENSG00000260558	0.55434597	0.19445284	0.5793713472815103	0.8381805721966253
13354	PNMT	0.55394965	0.71873486	0.5796427835265099	0.8384398680220441
13355	ROPN1B	0.5538413	0.35574645	0.5797156004680841	0.8385053293206995
13356	ENSG00000277748	0.5538074	1.3114897	0.5797543030703236	0.8385053293206995
13357	GMEB2	0.5537787	0.087796904	0.5797586131946322	0.8385053293206995
13358	RNA5SP146	0.5537131	1.311176	0.5798188451716282	0.8385053293206995
13359	ENSG00000253321	0.55369705	1.3111078	0.5798297996240496	0.8385053293206995
13360	ENSG00000288586	0.55368745	0.65572643	0.5798321689776696	0.8385053293206995
13361	ENSG00000227933	0.553545	1.3108194	0.579933856117303	0.8386274772894767
13362	TMEM132D-AS1	0.5533091	0.9099328	0.5800904447114867	0.8388290072322351
13363	ENSG00000287593	0.5531825	0.43214735	0.5801715083613035	0.838921317007505
13364	ENSG00000285688	0.55310714	0.20499024	0.5802193290249117	0.8389406438496184
13365	ENSG00000254348	0.5529814	1.3088324	0.5803196879518494	0.8389945368473928
13366	ENSG00000248358	0.55295336	1.257408	0.5803427445419612	0.8389945368473928
13367	PSMB8	0.5525754	0.28614733	0.580582883105647	0.8392420446281812
13368	PPM1K	0.5521247	0.054054175	0.580891957813377	0.839589130133732
13369	MAP7-AS1	0.55209136	0.8990329	0.5809231336986629	0.8396012508224927
13370	ZNF876P-1	0.552049	0.1595268	0.5809437390647685	0.8396012508224927
13371	DEFB130D	0.552023	1.2414671	0.5809809829078942	0.8396012508224927
13372	ENSG00000226899	0.55199564	0.83558303	0.5809865487333434	0.8396012508224927
13373	RGPD3	0.55190915	0.17629778	0.5810385897559964	0.8396515399251465
13374	EMX1	0.55172235	0.7877228	0.5811749959530772	0.839798817629238
13375	ENSG00000253713	0.5515324	1.3042184	0.5813120844514071	0.839918654580025
13376	RPS7	0.5514888	0.11410971	0.5813269179970377	0.839918654580025
13377	OR4M2-OT1	0.5513435	1.237551	0.5814466972769237	0.8400247277960933
13378	URI1	0.551306	0.035911527	0.5814520827251779	0.8400247277960933
13379	ENSG00000285917	0.55118454	1.3031557	0.5815504479726157	0.8401141347272858
13380	ENSG00000289619	0.55114645	0.42483348	0.5815657233519145	0.8401141347272858
13381	CHRDL2	0.5508424	0.23036467	0.5817707855925658	0.8403355791892617
13382	UGT2B29P	0.5504105	0.35932603	0.5820685961322035	0.8406410775659434
13383	FAM197Y4-1	0.5504025	1.3006094	0.5820864794631199	0.8406419744037665
13384	C7orf77	0.55018556	0.73004496	0.5822264433293953	0.840748731100695
13385	ENSG00000290946	0.55016696	0.81686294	0.582244952685643	0.840748731100695
13386	UMPS	0.5501121	0.09031782	0.5822705516429876	0.840748731100695
13387	SDE2	0.55009615	0.09818839	0.5822812529022371	0.840748731100695
13388	MPI	0.5498158	0.1284975	0.5824733796043584	0.8409014775279571
13389	S100A8	0.54955244	0.75634533	0.5826541909106983	0.84109359620089
13390	AGAP7P	0.5494252	0.30214843	0.5827448673195175	0.8411332907986103
13391	PCED1B	0.5494067	0.064503014	0.5827548584799029	0.8411332907986103
13392	NUDT16L2P	0.54927737	0.60799223	0.5828488651764147	0.8412191113589117
13393	AP5M1	0.5491974	0.0693078	0.5828985070989365	0.8412408943693214
13394	LINGO1-AS1	0.5490502	0.48797542	0.5829996525045253	0.841337000375326
13395	CASS4	0.5489947	0.23924893	0.5830376822994001	0.8413396385626712
13396	CHST5	0.548948	0.23967685	0.5830697192408909	0.8413396385626712
13397	ZNF438	0.548903	0.041783556	0.5831002081269592	0.8413396385626712
13398	HOXA-AS2	0.54864246	0.09165579	0.5832787167867981	0.8415152855982548
13399	C6orf226	0.5485926	0.9466419	0.5833156365964478	0.8415186891507825
13400	RRP15	0.5484504	0.08710665	0.5834107777844644	0.8415811504057539
13401	ENSG00000236724	0.54829293	1.2939347	0.5835336546868019	0.8416960808771857
13402	LINC02175	0.54825914	0.07582118	0.5835423032275565	0.8416960808771857
13403	ENSG00000229151	0.5476206	0.08765792	0.5839806955881548	0.8421266675614533
13404	LINC02852	0.5476188	1.2918408	0.5839964616661432	0.8421266675614533
13405	KBTBD11-OT1-1	0.5475704	0.14616361	0.5840153212035463	0.8421289266839481
13406	RPL10A	0.5473946	0.107686706	0.5841355050795844	0.8422772873705505
13407	GJA8	0.5473746	1.2910213	0.5841641414694274	0.8422936389316686
13408	NAA20	0.5471834	0.081702426	0.5842804637051373	0.8424114762409042
13409	GNL2	0.54715323	0.0701054	0.5843016352893278	0.8424170599911088
13410	ENSG00000233912	0.5471019	0.16451514	0.5843365505165086	0.8424390463622639
13411	SPATA48	0.5470803	0.2769614	0.5843514835736767	0.8424390463622639
13412	SLC35A2	0.54684454	0.28067368	0.5845165396929942	0.8426021683135821
13413	ENSG00000278205	0.54672784	1.2890404	0.5846083950006262	0.8427096356078648
