## Supplementary material for "Transmural Single-Nucleus Transcriptomics Nominates Candidate Disease Programs in Human Necrotizing Enterocolitis": Within Lineage Cell Type DEGs: 2026-09-10_Glia-In-Lineage-DEGs.csv (part 2 of 3)

	names	scores	logfoldchanges	pvals	pvals_adj
13414	ADH1C	0.5463356	0.28457293	0.5848630166337018	0.8430267628837652
13415	CPPED1	0.54622	0.048741985	0.5849426693758852	0.8430667134268635
13416	PIMREGP1	0.5461246	1.0594789	0.5850152195641982	0.8431062768215799
13417	ENSG00000289182	0.5459015	0.2965046	0.5851611298004461	0.8432385533276264
13418	ENSG00000239129	0.5458296	0.7034048	0.5852177376240049	0.8432385533276264
13419	MYPOP	0.54562527	0.116292	0.5853518150129722	0.8433818363709493
13420	APOL3	0.5455249	0.14504601	0.5854203582500733	0.8434556392326057
13421	TRABD	0.54543835	0.11028459	0.5854801004783123	0.8434918032392419
13422	ENSG00000233542	0.54512835	0.94017136	0.5856955273663567	0.8437522420922624
13423	ENSG00000227459	0.54501814	1.2836384	0.5857834667240074	0.8438539642811925
13424	ENSG00000273058	0.54474854	0.5154872	0.5859557970616973	0.8440522792708769
13425	ENSG00000228368	0.544693	0.8536241	0.5860090622491132	0.844104037902488
13426	NUTM2D	0.5445751	0.4516486	0.5860743063364879	0.8441294535546423
13427	ENSG00000260764	0.54435164	1.2814963	0.5862418638117043	0.8442895334447973
13428	ENSG00000275488	0.5443089	0.79097015	0.5862671427629416	0.8443009705240198
13429	ENSG00000270403	0.5442434	1.2811589	0.5863163376495388	0.844346847967153
13430	TMEM37	0.5441233	0.17161497	0.5863843833418454	0.8443948991655683
13431	TMEM72	0.543978	0.24389733	0.586483981406998	0.8444784348647916
13432	TP73-AS2	0.5438754	0.9486143	0.5865577695203468	0.8444982095639457
13433	RNF185	0.5436612	0.06540146	0.5867024249017383	0.8446780395525455
13434	TMEM35B	0.5435042	0.21219985	0.5868106413915096	0.8447838890378613
13435	BST1	0.5431244	0.15089586	0.5870716281735817	0.8450846629854296
13436	ESRP2	0.5430186	0.18011948	0.5871443844841191	0.845139431177809
13437	LINC02237	0.5428813	0.1277948	0.5872389850486381	0.8452506160818899
13438	ENSG00000227090	0.54257935	0.42049238	0.5874524196443529	0.8454500310723703
13439	ENSG00000244278	0.54222536	0.46762794	0.5876911249879431	0.8456764495202072
13440	ENSG00000283504	0.54213566	0.3386066	0.5877529867592315	0.8457295099895542
13441	ENSG00000251670	0.5420961	0.2401647	0.5877800990922926	0.8457295099895542
13442	ENSG00000285581	0.54176074	0.21062042	0.588011803648312	0.8459379265602804
13443	SAA3P	0.5415261	0.8528085	0.5881726123860631	0.8460942864140992
13444	ENSG00000264019	0.5414613	0.34831557	0.5882169120070104	0.8461080248387948
13445	CD44-DT	0.5413789	0.6286841	0.5882736336656715	0.8461396287990924
13446	ENSG00000229052	0.5411023	0.5963582	0.5884739156181671	0.8463277145616934
13447	ENSG00000290819	0.5408512	1.2705761	0.5886520612163068	0.8465339183507576
13448	ENSG00000261776	0.5406978	1.0297188	0.5887495275041024	0.8465990813912118
13449	RN7SL426P	0.54054433	1.2696009	0.5888635248176929	0.8466904275512294
13450	LINC02753	0.54052216	0.4519494	0.5888652119333974	0.8466904275512294
13451	LINC02239	0.5401889	0.7406137	0.589096577219163	0.8469730777780047
13452	NAV2-AS3	0.53992224	0.5648958	0.5892855257290932	0.8471446946702695
13453	ENSG00000225916	0.53976405	0.8597505	0.5893950132394801	0.8472407724491579
13454	ENSG00000287434	0.5396933	1.2670385	0.5894502768967778	0.8472407724491579
13455	GPN2	0.53962445	0.09550732	0.5894837178310102	0.8472407724491579
13456	DVL2	0.53957224	0.092098296	0.5895194387710365	0.8472407724491579
13457	PALB2	0.5393437	0.083564945	0.5896771850522382	0.8474219724684559
13458	ENSG00000250949	0.5393411	0.88434464	0.5896928508065942	0.8474219724684559
13459	ENSG00000288755	0.5392355	0.27464208	0.5897527459901077	0.8474219724684559
13460	PSMA8	0.5392134	0.29084668	0.5897679026101189	0.8474219724684559
13461	PEX11G	0.5391225	0.17041217	0.589829562915535	0.847426465698797
13462	ZNF426	0.5390644	0.09011233	0.5898695721686681	0.8474589457596707
13463	AURKBP1	0.53880864	1.2641752	0.5900605226199628	0.8476551600244823
13464	LINC01058	0.5387335	0.7468857	0.5901105843186578	0.8476551600244823
13465	ANKRD2	0.5385517	0.5645211	0.5902235892875136	0.8477369225985705
13466	BOD1L1	0.5385067	0.030006817	0.5902545450439387	0.8477369225985705
13467	QPCTL	0.5383363	0.12309058	0.5903718940351401	0.8478627115717532
13468	PTH	0.5383343	0.4356486	0.5903769494986771	0.8478627115717532
13469	CCZ1B	0.5382181	0.07125859	0.5904542688325221	0.8479223926681794
13470	TXNDC17	0.5380596	0.2946837	0.5905631351309526	0.8479550523235975
13471	RNASE6	0.5376007	1.2604867	0.5908942114718966	0.8483053657102804
13472	ENSG00000227914	0.5374118	0.35495144	0.5910104353794045	0.8484217018971902
13473	ENSG00000290574	0.53716296	0.42843577	0.5911844057795369	0.848596893021632
13474	LINC00885	0.53708386	0.44713455	0.5912388515319975	0.8486500307102076
13475	KRT6B	0.5370307	1.2586919	0.5912877868326302	0.8486754509612495
13476	ZNF440	0.5369279	0.069754146	0.5913446695331643	0.8486754509612495
13477	ENSG00000236687	0.53689927	1.2582325	0.5913785525672316	0.8486754509612495
13478	ENSG00000235158	0.5368883	0.92815185	0.5913744749560538	0.8486754509612495
13479	ENSG00000251417	0.53674155	0.2854413	0.5914730457343587	0.8487860433526389
13480	EEF1A1P28	0.5366368	0.7874728	0.5915572135741508	0.8488818124302804
13481	ZNF346	0.53648126	0.043975472	0.5916537450953696	0.8489824684746978
13482	ENSG00000291022	0.5362831	0.7592905	0.5917918258651852	0.8490461754490273
13483	ZNF534	0.5359804	0.23355411	0.5920020924636493	0.8492449376614957
13484	ENSG00000257668	0.53591466	1.2553098	0.592058742706972	0.8492482851190638
13485	ENSG00000215765	0.5358738	0.5234146	0.5920741822678002	0.8492482851190638
13486	ENSG00000254605	0.53564036	0.47273496	0.5922442192985312	0.8494171229133496
13487	MTND5P28	0.53557175	0.9238932	0.5922840552389514	0.8494242231719419
13488	DIDO1	0.5353685	0.03116941	0.5924221642815654	0.8495972717314153
13489	ENSG00000262049	0.5353434	0.29923236	0.5924400382537682	0.8495978851193241
13490	LINC01716	0.53512794	0.462492	0.5925912047566335	0.8496939924209782
13491	ENSG00000261799	0.5351209	0.2687069	0.5925942967800255	0.8496939924209782
13492	ENSG00000253783	0.5350228	0.8975829	0.5926627007666814	0.8497608521229205
13493	RPL7AP11	0.5349898	0.9219933	0.5926863756194897	0.8497608521229205
13494	PLS3	0.5349762	0.04520042	0.5926932749436757	0.8497608521229205
13495	ENSG00000286555	0.5345599	0.33164385	0.592984712091061	0.8500285384849431
13496	ENSG00000287016	0.53446245	0.33538288	0.593048332622444	0.8500565245505622
13497	ENSG00000232909	0.5343002	1.0381192	0.5931677247921678	0.8501486765732168
13498	ENSG00000287728	0.53427905	0.98364127	0.5931802191359267	0.8501486765732168
13499	ARHGEF3-AS1	0.53425664	0.36826712	0.5931907240806877	0.8501486765732168
13500	SNHG30	0.5341274	0.12392259	0.5932806016455575	0.8501945930213877
13501	TOMM20L	0.53411865	0.23151162	0.5932879194944424	0.8501945930213877
13502	ENSG00000249234	0.5339309	0.5243809	0.5934253851661775	0.8503098160072533
13503	ENSG00000286017	0.5339252	0.3758884	0.5934250885459939	0.8503098160072533
13504	ENSG00000224901	0.53380275	0.65428114	0.5935049987023338	0.8503699817738121
13505	PSMD10P3	0.5337324	1.2484977	0.5935676089803381	0.8504135163908357
13506	B3GAT3P1	0.533632	1.2481897	0.593637101499219	0.8504471301185915
13507	PABIR1	0.5335863	0.14088593	0.59365446629743	0.8504471301185915
13508	ADSS2	0.5333665	0.050593983	0.5938068442772013	0.8505560827875507
13509	MLLT10	0.5330567	0.025213297	0.5940215012227079	0.8507384368009714
13510	DEFB132	0.5329412	1.2460353	0.5941150865802844	0.8508224227697895
13511	NUDT9	0.53286123	0.07232438	0.5941566348562466	0.8508256273495804
13512	ENSG00000267136	0.53284806	0.33611155	0.5941657319967176	0.8508256273495804
13513	DOCK8-AS1	0.5328418	0.80592585	0.594169738693674	0.8508256273495804
13514	ENSG00000198491	0.53278846	0.6858971	0.594211827841562	0.8508391542849735
13515	NOP9	0.53277814	0.113259315	0.5942141286548103	0.8508391542849735
13516	TRPT1	0.53249234	0.15423827	0.5944127449050942	0.8510484770937076
13517	APOL5	0.53243583	0.79509723	0.5944566910228979	0.8510823794171517
13518	LINC00484-1	0.53228533	0.5826218	0.594559931613992	0.8511398759901814
13519	ENSG00000272148	0.53223133	0.67315185	0.5945957581659136	0.8511398759901814
13520	DNAJB11	0.5322226	0.07903651	0.5945989277010549	0.8511398759901814
13521	GK4P	0.5321993	0.7077202	0.5946242518432074	0.8511461160244304
13522	ENSG00000272144	0.53215885	0.6004018	0.5946447040187997	0.8511461160244304
13523	ENSG00000240497	0.53214025	0.5163978	0.5946557210870917	0.8511461160244304
13524	ENSG00000244650	0.5321074	0.3338209	0.5946783182390338	0.8511534429110178
13525	ENSG00000225519	0.5315743	0.589411	0.5950480157502527	0.8515073982840882
13526	ENSG00000269694	0.5314913	0.6117133	0.5951096442639324	0.8515571023466837
13527	ENSG00000290674	0.5313752	0.92223793	0.5951881611319315	0.8515880592248489
13528	PCP4L1	0.53136766	0.21525426	0.5951918186327356	0.8515880592248489
13529	EXOSC7	0.531328	0.06464923	0.5952188000952019	0.8516016431247214
13530	SLC25A35	0.5312215	0.23816505	0.5952959616284184	0.8516619976903176
13531	RPL6P24	0.5309322	0.94829506	0.5954960969950698	0.8518463913123712
13532	NRBF2P5	0.53092825	1.2398418	0.5955090554217217	0.8518463913123712
13533	ENSG00000228625	0.53065926	0.45498526	0.5956821791646041	0.8519999557630237
13534	HLA-F-AS1	0.53038406	0.24459228	0.5958728671561113	0.8521869221100206
13535	CENATAC-DT	0.5302662	0.21128125	0.5959548102941175	0.8522436310038336
13536	DMAP1	0.5302609	0.07716322	0.5959578566426227	0.8522436310038336
13537	LINC00498	0.5300976	0.43725085	0.5960731689997627	0.8523629063150915
13538	ENSG00000289550	0.529893	1.2366699	0.596226559746659	0.8524674400041926
13539	PCLAF	0.5298891	0.14730324	0.5962153926477949	0.8524674400041926
13540	ENSG00000285692	0.52984715	0.09106496	0.5962448268180296	0.8524685292969791
13541	RDH11	0.52959085	0.07353256	0.5964226110513553	0.8526453880045766
13542	RPL21P2	0.5294686	1.2353675	0.5965208086607896	0.8527379304926651
13543	R3HCC1L	0.5291972	0.044468787	0.596695530571622	0.8529150340054892
13544	ENSG00000291068	0.529188	0.0942069	0.5967017937071338	0.8529150340054892
13545	ENSG00000241772	0.5291353	0.297009	0.5967412257433544	0.8529150340054892
13546	LINC01816	0.52912647	0.22123995	0.5967441565025398	0.8529150340054892
13547	DNM3	0.52911794	0.02857145	0.5967506413403036	0.8529150340054892
13548	ENSG00000286878	0.52909607	0.49027956	0.5967672995537606	0.8529150340054892
13549	ENSG00000269427	0.52894944	0.1971492	0.5968669299831002	0.8529572954285005
13550	ADRB3	0.5288567	0.77651024	0.5969426811544898	0.853015484223755
13551	RAB6C-AS1	0.52880806	1.2333632	0.5969788886635785	0.8530171626460182
13552	ENSG00000263709	0.5286426	0.23317045	0.5970805814536142	0.8531374378155068
13553	ENSG00000255899	0.52856666	1.2326312	0.5971463485748487	0.8532063751106999
13554	ENSG00000259661	0.52846646	0.5560897	0.5972021005097151	0.8532609990207166
13555	ZC3HAV1L	0.5281408	0.11593409	0.5974286265350641	0.8534844888231798
13556	TEDC2	0.5280455	0.30426702	0.5974941419540474	0.8535530442335709
13557	TRMT12	0.52793866	0.13325728	0.5975686802867652	0.8536344849693428
13558	ENSG00000261710	0.5277947	1.2302657	0.5976819738963046	0.8537462385545653
13559	LINC00837	0.52760255	0.62910545	0.5978093348448079	0.8538780720441267
13560	SFR1	0.5274739	0.27677262	0.5978914792444407	0.8539453090170629
13561	MBTPS1-DT	0.5273209	0.93671405	0.5980005831216035	0.8540009500544238
13562	SPACA9	0.5272421	0.22043389	0.5980525824009436	0.8540501644456512
13563	ENSG00000276997	0.52701354	0.27425677	0.5982106809069848	0.8542057625115896
13564	RDM1P3	0.52663255	0.28986642	0.5984756997454921	0.8545463233431194
13565	ENSG00000290914	0.52659076	0.4147785	0.5985096299786252	0.8545474732434802
13566	NEK5	0.52656406	0.12937854	0.5985236604663153	0.8545474732434802
13567	ENSG00000289152	0.5261654	0.92683333	0.5988027340023689	0.8547335027637023
13568	ENSG00000277383	0.5261115	0.5590981	0.5988417415347673	0.8547335027637023
13569	SGTA	0.525973	0.07137968	0.5989335944799546	0.8548069571227347
13570	TMEM138	0.52584445	0.0832878	0.599022720413666	0.8549091037660367
13571	ENSG00000229486	0.52563417	1.2237059	0.5991822909634021	0.855036605677072
13572	CDC42P3	0.5255812	0.92002463	0.5992084253456134	0.8550488439499716
13573	ENSG00000230863	0.52536285	0.23274922	0.5993578647047948	0.8551117480266632
13574	RASD1	0.5252557	0.23542263	0.5994325412028968	0.8551806646461578
13575	ENSG00000267283	0.52491635	0.32317767	0.5996688413185561	0.8553740506787597
13576	ZNF728	0.524908	0.33370802	0.599673434544657	0.8553740506787597
13577	MYOM2	0.52483106	0.12677027	0.5997271548144545	0.8553740506787597
13578	ENSG00000286745	0.52482367	0.299919	0.5997335731087196	0.8553740506787597
13579	GLIS3-AS1	0.52476186	0.9559222	0.5997792583729848	0.8554122221188348
13580	RPL21P23	0.524721	1.1544352	0.5998221056211153	0.8554482779692225
13581	GXYLT1P4	0.52440065	0.81167126	0.6000420754010853	0.8556617565997673
13582	ENSG00000224149	0.52408105	1.2190686	0.6002618468632664	0.8557997311985054
13583	ENSG00000254321	0.5236657	0.81080997	0.600544102837864	0.8561018916307572
13584	ENSG00000289362	0.5236114	1.2175928	0.6005884647430617	0.8561400695526498
13585	CBX7	0.52356696	0.06676309	0.600606547731988	0.8561407856878012
13586	SLC34A1	0.52324164	0.41537264	0.6008349060726461	0.856384539583635
13587	MIR4712	0.52299434	1.2156901	0.601017725787619	0.8565378684064218
13588	ENSG00000232436	0.5229896	1.1536514	0.6010258224427254	0.8565378684064218
13589	ENSG00000249068	0.5228185	1.2151453	0.601140074133234	0.8566505524870579
13590	LINC01339	0.5227178	0.22914538	0.6011971852757054	0.8566602480057224
13591	ENSG00000285883	0.5226922	0.445788	0.601214892134318	0.8566602480057224
13592	CBLN4	0.5225641	0.67409736	0.6013071743115994	0.8567382537413695
13593	GPR50	0.5224667	0.9006012	0.6013738478000434	0.8567831146006997
13594	FBXO3	0.52240133	0.06741409	0.6014175800643072	0.8568203532260147
13595	ACAA2	0.5220911	0.0690458	0.6016331721909249	0.8570522808060161
13596	ENSG00000183171	0.5217145	0.56814134	0.60189735121207	0.8573032234374199
13597	ENSG00000288092	0.52156144	1.2113968	0.6020150457767556	0.8574207036510424
13598	SHLD2P2	0.5215168	0.80034894	0.602045503898845	0.8574390064886367
13599	FOXA2	0.5212781	0.49874663	0.6022014179055659	0.8575958468781488
13600	ENSG00000276348	0.5212673	0.85338104	0.6022160966283077	0.8575958468781488
13601	DNAJC19P9	0.52100956	1.2096895	0.6023993869303021	0.8577367275033053
13602	ZNF252P	0.5209531	0.08164367	0.6024258993471355	0.8577367275033053
13603	ENSG00000253768	0.5209492	0.5396199	0.6024300969034619	0.8577367275033053
13604	CCL24	0.5208816	0.27868673	0.602475568638796	0.8577755596296366
13605	ENSG00000272642	0.520833	0.54154336	0.6025117656154075	0.8578020161362115
13606	BCRP4	0.5205158	0.8957062	0.6027323650683711	0.8580542738747945
13607	LINC02749	0.52047557	0.38043988	0.6027594286209463	0.8580542738747945
13608	ENSG00000286564	0.5204441	0.43989834	0.602780531930635	0.8580592325038895
13609	ENSG00000244706	0.5201133	0.23578714	0.603010761287449	0.8583116959394439
13610	SYNE1-AS1	0.5197959	1.2060429	0.6032449483045232	0.8585275750196661
13611	LINC00687	0.5195227	0.26117915	0.6034221502779108	0.8586462868314788
13612	PHAX	0.51949203	0.100732975	0.6034440004817239	0.8586522889042482
13613	ANKRD66	0.5192461	1.2044315	0.603628180169293	0.8588139861483064
13614	SFTPB	0.5191131	0.46793568	0.6037116380253675	0.8589076323748677
13615	IFI27	0.5188873	0.1948587	0.6038656966973444	0.8590956295822196
13616	UAP1L1	0.51841754	0.14841409	0.6041940976364328	0.8594935929278475
13617	ENSG00000288110	0.51829463	1.2015271	0.6042916606665465	0.859525889823198
13618	TMEM216	0.5182858	0.18429288	0.604285039083214	0.859525889823198
13619	ENSG00000263272	0.51828194	0.23210032	0.6042886317808803	0.859525889823198
13620	RPS26P41	0.5182472	0.760309	0.604322701993028	0.859525889823198
13621	ENSG00000280417	0.5181555	1.2011232	0.604388699887823	0.8595946526617173
13622	RNU4-42P	0.51809746	1.2009354	0.6044291962237875	0.8596176316218683
13623	ENSG00000277978	0.5180635	1.2008396	0.6044528759826928	0.8596176316218683
13624	ISOC2	0.5178966	0.16902356	0.6045562077142392	0.8596364515377902
13625	ENSG00000260166	0.51787543	0.5109319	0.6045769606291383	0.8596364515377902
13626	MRGPRX2	0.5177128	0.68145615	0.6046909009221779	0.8597733574630136
13627	ENSG00000249881	0.5176078	0.16097918	0.6047578014945334	0.8597789712342647
13628	ENSG00000287626	0.5175364	0.551552	0.6048085619468326	0.8597789712342647
13629	ENSG00000284376	0.5173971	0.38943237	0.6049097109284918	0.8598334238994657
13630	GNG10	0.5172375	0.11098853	0.6050168649166806	0.8599586418573593
13631	RPS14	0.5171793	0.09178224	0.6050571216767824	0.8599586418573593
13632	ENSG00000265618	0.517168	1.1981586	0.6050777065486572	0.8599586418573593
13633	ENSG00000270760	0.5170531	0.34830365	0.6051476064595278	0.8599958601385032
13634	ENSG00000286956	0.51701576	1.197736	0.605183945430936	0.8599973087804057
13635	ENSG00000228251	0.5169052	0.3462836	0.6052512444910517	0.8600678466362777
13636	APH1A	0.51671356	0.15210044	0.6053818462723365	0.8601411979628375
13637	WWC3-AS1	0.516471	0.28440237	0.6055536552289512	0.860296747253033
13638	CSRP1-AS1	0.5164429	0.16386142	0.6055715774939583	0.8602971113743336
13639	LYPLA2P1	0.5164235	1.1960293	0.6055973310864353	0.8603086006198141
13640	ESRRAP2	0.5163016	0.29518974	0.605671793801519	0.8603641857110546
13641	HMGB1P1	0.5160835	0.34455618	0.6058227779512275	0.8605535583428778
13642	CCRL2	0.51594806	0.6664332	0.6059244958289391	0.8606698689575726
13643	ENSG00000250541	0.5159085	0.37364966	0.6059452973670505	0.8606698689575726
13644	ENSG00000267564	0.51589	0.3462416	0.6059576805429244	0.8606698689575726
13645	ENSG00000228804	0.51562506	0.21580657	0.6061424829798069	0.8608265730493118
13646	ENSG00000242578	0.515605	0.4132166	0.6061563927971159	0.8608265730493118
13647	Y_RNA-65	0.515312	0.9305996	0.6063700057154215	0.861074181879605
13648	ZNF286B-1	0.5152867	0.28182277	0.6063816414514649	0.861074181879605
13649	SLC47A2	0.5151815	0.22737676	0.6064523127482302	0.8611463690396068
13650	PABPC1P2	0.515035	1.1917766	0.6065671157484018	0.8612591597724487
13651	ENSG00000237073	0.5149709	0.33770815	0.6066032575181937	0.861278987646214
13652	ENSG00000253112	0.5149552	0.7962978	0.6066164523651381	0.861278987646214
13653	ENSG00000272465	0.5148752	0.4336895	0.6066675840090071	0.8613264724801932
13654	ENSG00000260212	0.51485693	0.79280597	0.6066858751675239	0.8613273300751605
13655	ENSG00000234311	0.51466364	0.69014513	0.6068159614362842	0.8614683156455929
13656	EML6-AS1	0.5145803	0.6186441	0.6068817481152947	0.8614683156455929
13657	PRKAB2	0.5145275	0.088680625	0.6069093755071644	0.8614683156455929
13658	DTYMK	0.51449174	0.12499434	0.6069338317640631	0.8614683156455929
13659	ENSG00000286456	0.5144844	0.20501272	0.6069399199030046	0.8614683156455929
13660	GSTT4	0.51423234	0.72301996	0.6071170910770103	0.8614874588789955
13661	GMCL2	0.51418954	0.75405693	0.6071551348396749	0.8614912373305699
13662	CNOT4P1	0.5140328	1.1888297	0.6072674713515742	0.8615228207879594
13663	ZNF607	0.51400936	0.09922866	0.6072718898880527	0.8615228207879594
13664	FAM209A	0.51399374	0.23628624	0.6072835407858286	0.8615228207879594
13665	ENSG00000287713	0.51394	0.65297747	0.6073237891815404	0.8615374617340066
13666	ACSM2A	0.51344424	0.29720655	0.6076664409165744	0.8619655803721226
13667	ENSG00000275332	0.5133981	0.65573347	0.6077046304206939	0.8619946432548921
13668	ENSG00000286279	0.51324815	0.16888382	0.6078042130004111	0.8620822574934655
13669	ENSG00000286808	0.5132012	0.20414135	0.6078372087826118	0.8620822574934655
13670	ENSG00000225106	0.51285267	0.57863224	0.6080855557832392	0.8623340243311642
13671	ENSG00000285751	0.5126014	0.11017741	0.6082559108975399	0.8624812075684457
13672	HAPLN4	0.5125953	0.17427003	0.6082601871274118	0.8624812075684457
13673	HNRNPA1P4	0.5124845	1.1842388	0.6083501630455461	0.8625585582015957
13674	ENSG00000283573	0.5123626	0.29866338	0.6084236320779213	0.862637611288631
13675	NAPB	0.51217	0.04924581	0.6085581164637912	0.8628031662848988
13676	ENSG00000285798	0.5119385	0.3647335	0.6087203525071347	0.8629885258437675
13677	ENSG00000270852	0.5118865	1.1824479	0.6087685683807992	0.8629885258437675
13678	ENSG00000248608	0.5118611	0.7479053	0.6087772534457494	0.8629885258437675
13679	ENSG00000276317	0.5118519	1.1824043	0.6087927851976853	0.8629885258437675
13680	USF3	0.5116299	0.056113314	0.6089361025811412	0.8631380347973109
13681	NUP62CL	0.5115489	0.15428694	0.6089924047896671	0.8631927155586112
13682	PHB1P9	0.5113915	1.1810088	0.6091150006014353	0.8632529793191794
13683	ENSG00000287496	0.51137424	0.675303	0.6091251720666416	0.8632529793191794
13684	ELOCP29	0.51135814	1.180865	0.6091383603644057	0.8632529793191794
13685	LINC01833	0.5113027	0.53686386	0.6091659843491235	0.863262865377535
13686	ENSG00000260973	0.5112005	0.54867417	0.6092391222308802	0.8633319746475195
13687	OR7E2P	0.51119834	1.180503	0.6092502082372306	0.8633319746475195
13688	POTEI	0.5110717	0.47123814	0.6093302008891028	0.8633849266160085
13689	CSNK1G3	0.5110515	0.03838262	0.6093407643612796	0.8633849266160085
13690	DNAJA3	0.51097476	0.079369396	0.6093950096361491	0.86343666509343
13691	RASIP1	0.5107022	0.14500004	0.609585550099822	0.8635810070912329
13692	IL9RP3	0.5106293	0.3629587	0.6096360319910255	0.8635931723292357
13693	PET117	0.5105264	0.5924504	0.6097107584887016	0.8636327666341707
13694	NEURL2	0.5104459	0.22852182	0.609766277865698	0.8636862860156413
13695	TMEM128	0.51026106	0.09953741	0.6098947351477237	0.8638179859879549
13696	ENSG00000239544	0.51017153	0.8661769	0.6099583617522659	0.8638737132123336
13697	HJV	0.51015466	0.33695766	0.6099695599163434	0.8638737132123336
13698	MRPS17P1	0.5094596	0.8410557	0.6104650104094744	0.8643240318918618
13699	ENSG00000248664	0.50941515	0.13545063	0.6104871187396848	0.8643302043372825
13700	ADGRF5P2	0.50921124	1.0142764	0.6106366252195798	0.8644664779482863
13701	RHPN2	0.5088813	0.063747205	0.6108609867360868	0.8647002430896016
13702	ENSG00000146722	0.5088308	1.1734073	0.6109085784289119	0.8647257863135436
13703	ENSG00000235286	0.508579	1.107895	0.6110900649317758	0.86493239499063
13704	TMEM9	0.508364	0.10795045	0.6112243003538722	0.8650469638359984
13705	ENSG00000203266	0.5080943	0.75156814	0.6114226192355807	0.8652270569707469
13706	ENSG00000259923	0.50792027	1.170735	0.6115468705380434	0.8653274494845896
13707	ENSG00000286711	0.50778466	1.170303	0.6116419605270811	0.8653865653780701
13708	ENSG00000283580	0.507607	0.19634533	0.6117554056853813	0.8654888637524613
13709	CDC123	0.5075911	0.054351643	0.6117658172856635	0.8654888637524613
13710	ENSG00000278816	0.5073889	0.5844347	0.6119153386748831	0.8656338855506502
13711	C13orf42	0.5073168	0.2354625	0.6119577246307515	0.8656572728190418
13712	ENTPD1	0.5070657	0.06613842	0.6121339900379796	0.8658563101797819
13713	NDST1-AS1	0.5068702	0.20136347	0.6122710192876195	0.8659998285584809
13714	ENSG00000278981	0.5067261	1.1672047	0.6123845158040067	0.8660848938699363
13715	ENSG00000266586	0.5066008	0.87326574	0.6124622005255047	0.8661620945669228
13716	RRP36	0.50658065	0.07722775	0.612474675066984	0.8661620945669228
13717	ENSG00000290315	0.5063273	0.8248341	0.6126527509981698	0.8663384536880444
13718	TRIM64C	0.5063031	1.1660573	0.612681333209612	0.8663537142379769
13719	VOPP1	0.50610435	0.036920957	0.6128088517208902	0.8664585523809276
13720	MIR1299	0.5060866	1.1653012	0.6128332764166619	0.866467929475905
13721	ENSG00000261451	0.5054929	0.18475689	0.6132380465739313	0.8669395416743783
13722	ENSG00000287773	0.505475	1.1635076	0.613262589804159	0.8669490710137872
13723	RBMX2P2	0.5054238	1.1633599	0.6132985182837204	0.8669746942837416
13724	ENSG00000267628	0.50515485	0.86801946	0.6134771214542503	0.8672019988557061
13725	MUSK	0.5050381	0.08387524	0.6135571241372351	0.8672355836073016
13726	ENSG00000229853	0.5050096	0.7863285	0.6135772085494302	0.8672355836073016
13727	ENSG00000267069	0.5049947	0.8981802	0.6135906216759212	0.8672355836073016
13728	IFNL2	0.5049881	1.1620942	0.6136044724733087	0.8672355836073016
13729	RPSAP2	0.5049834	1.1621177	0.6136077306824342	0.8672355836073016
13730	ENSG00000267246	0.50467163	0.557681	0.6138214566132041	0.8674621229330454
13731	PIGO	0.5045366	0.10063242	0.6139095336357827	0.8675614181368354
13732	TAX1BP1-AS1	0.50422597	0.33210617	0.6141322684664605	0.8678258142237739
13733	ENSG00000270135	0.5041408	0.77121234	0.6141942317692262	0.8678630077384452
13734	ENSG00000229594	0.504008	1.1591983	0.6142928786931671	0.8679268461600909
13735	ENSG00000290833	0.50390905	0.7782131	0.6143573817293677	0.8679424361896358
13736	ENSG00000236326	0.50368893	1.1583312	0.614517083060951	0.8681422368974172
13737	ENSG00000259341	0.5034265	0.79185456	0.6146945313194132	0.8682995968828991
13738	IRAIN	0.5034232	0.84163725	0.6147003179590484	0.8682995968828991
13739	ITPRID2-DT	0.50339425	0.8083028	0.6147171732337022	0.8682995968828991
13740	RPSAP46	0.50318134	1.1568266	0.6148738220760301	0.8684704851632495
13741	ENSG00000267677	0.50302047	0.3870801	0.6149786737160061	0.8685178195180693
13742	ACSM5P1	0.5028356	0.45458215	0.6151069491869711	0.8686566976178571
13743	LINC01668	0.5025103	0.33912563	0.615336723386197	0.8688722257971777
13744	ENSG00000258829	0.5024505	1.154778	0.6153876031979573	0.8688722257971777
13745	GAB4	0.50239795	0.28712472	0.6154137692038708	0.8688722257971777
13746	CCDC160	0.50231516	0.6958845	0.6154741823053698	0.8689152238043397
13747	FRG1DP	0.50219804	0.23532769	0.6155540016277764	0.8690027184017816
13748	ENSG00000290478	0.50216234	0.7697478	0.6155846129639333	0.869013527986958
13749	OR9Q2	0.502124	1.1537422	0.6156171800123755	0.869013527986958
13750	KIF20A	0.50208586	0.23215288	0.6156330383593178	0.869013527986958
13751	SNORD3B-2	0.5019846	0.3254652	0.6157033959972653	0.8690372725718749
13752	SAA2	0.50187075	0.4074435	0.6157844792328651	0.8691265272492844
13753	DSP-AS1	0.5013887	0.5805759	0.6161240997858655	0.869454675921414
13754	CCDC14	0.50132567	0.028491326	0.6161671198568464	0.8694901884320111
13755	EIF2B1	0.501066	0.07206652	0.6163499841085871	0.8696726313597768
13756	ENSG00000250934	0.50092214	0.37146518	0.6164515552568723	0.8697907468824004
13757	CZIB	0.50080633	0.10507439	0.6165325327611004	0.8698459839796555
13758	RBM25-AS1	0.5006658	0.5956516	0.6166336001261996	0.8698459839796555
13759	KLB	0.5005941	0.21632831	0.616682081416589	0.8698777473372625
13760	ENSG00000279369	0.50045556	0.22400323	0.6167808340845033	0.8699276814738363
13761	C16orf89	0.5003327	0.30890465	0.616865724739712	0.8699970188356018
13762	ENSG00000277749	0.5000372	0.84622115	0.6170880253701341	0.8702349316423836
13763	C1GALT1C1	0.49995518	0.26474312	0.6171318171234459	0.8702462856975031
13764	ENSG00000287407	0.49991623	1.1472607	0.6171706842165416	0.8702758934407744
13765	AWAT1	0.4998114	0.6818499	0.61723935579329	0.8703475257245088
13766	LINC01311	0.4996552	0.43063575	0.6173472948739102	0.8704385926552756
13767	ENSG00000248537	0.49960858	0.20280199	0.6173754361639743	0.8704385926552756
13768	PLA2G4C-AS1	0.49949744	0.4383452	0.6174620333143899	0.8705223736079498
13769	GRM7-AS3	0.49888012	0.14485876	0.6178888772428424	0.8708434431325751
13770	PA2G4P4	0.49887088	0.23163356	0.61789505709803	0.8708434431325751
13771	ENSG00000254673	0.49881482	0.27934542	0.6179364729835284	0.8708473693405331
13772	LINC02403	0.49876833	0.8638652	0.6179693733274632	0.8708473693405331
13773	ENSG00000271763	0.49856505	0.4058639	0.6181108080851427	0.870971068638029
13774	SEPTIN7P2	0.49846745	0.066334866	0.61817948873226	0.8710426417720436
13775	AASDHPPT	0.49784216	0.06910067	0.6186207063628861	0.8714626155937352
13776	NBR1	0.49784198	0.043718677	0.6186203693494401	0.8714626155937352
13777	ENSG00000275532	0.49772388	0.30312464	0.6187046153150788	0.8715556076544319
13778	ENSG00000279985	0.49765843	0.8546974	0.6187512696358223	0.8715961160720047
13779	RPS10P28	0.49748597	0.5382697	0.618879739374622	0.8716753425931667
13780	PRR33	0.4974403	1.1401081	0.6189149106912795	0.8716753425931667
13781	ENSG00000288857	0.4973202	0.25124782	0.6189891393284114	0.8716809447245021
13782	MRFAP1P1	0.49732003	0.6109976	0.6189902010339435	0.8716809447245021
13783	SNHG7	0.49694586	0.13973422	0.6192523799723173	0.8719563774795891
13784	ENSG00000279863	0.49693742	1.0729074	0.6192745345490991	0.8719563774795891
13785	ENSG00000270099	0.49689847	0.10614382	0.6192855766358514	0.8719563774795891
13786	RERE-AS1	0.49682882	0.23920774	0.6193351203326479	0.8719563774795891
13787	ENSG00000241593	0.49681056	0.2878255	0.6193472236440714	0.8719563774795891
13788	ENSG00000249771	0.49662873	0.16087697	0.6194756042312237	0.872086695618991
13789	ENSG00000272320	0.4965203	0.894619	0.6195659656265591	0.8721441658189883
13790	LINC00543	0.4965107	0.61760634	0.619559102083018	0.8721441658189883
13791	ENSG00000260465	0.4964013	0.17197181	0.619636817617848	0.8721441658189883
13792	DNAJC21	0.49637344	0.059489105	0.6196558445016546	0.8721441658189883
13793	RPL6P25	0.49613503	0.7705255	0.6198305905751401	0.8723342610204085
13794	LRRC57	0.49603394	0.09708324	0.6198957295730165	0.8723882578201148
13795	DENND6A-DT	0.49575877	0.6252776	0.6200905997002278	0.8725488911292676
13796	ENSG00000227230	0.49563	0.45536855	0.6201800587367547	0.8726495564842233
13797	ENSG00000290100	0.49547413	0.39891934	0.6202917227583361	0.8727562426652062
13798	DAZAP2	0.49515423	0.09938635	0.6205158173698204	0.872957763441606
13799	ENSG00000259042	0.49475986	1.1323394	0.6208056476016894	0.8732270421682525
13800	ENSG00000260947	0.49443495	0.23696844	0.6210238292619421	0.8734995560019782
13801	H2AZP2	0.49439457	1.1314318	0.6210635097052335	0.8735140594854858
13802	ENSG00000266891	0.49426356	1.1310871	0.6211559843129593	0.8735445910042606
13803	GSDMA	0.49418187	0.32275185	0.6212035799358184	0.8735445910042606
13804	ZP2	0.49415898	0.4628581	0.62122275123197	0.8735445910042606
13805	ENSG00000257253	0.49415582	0.86859715	0.621229418803229	0.8735445910042606
13806	LHX4	0.49413535	0.18924265	0.6212352480467905	0.8735445910042606
13807	SUV39H2	0.49408075	0.10116992	0.6212736667835883	0.8735445910042606
13808	DLG5-AS1	0.49402687	0.42682055	0.6213168719413087	0.8735445910042606
13809	ENSG00000275097	0.49401078	0.87082654	0.6213363494025541	0.8735445910042606
13810	RN7SKP148	0.49393559	1.1300502	0.6213875688467265	0.8735913804583818
13811	ENSG00000287464	0.49385628	0.5793354	0.6214327542984057	0.8736094718222854
13812	EZH1	0.4938511	0.03951171	0.6214363159348595	0.8736094718222854
13813	ENSG00000250726	0.49373794	1.1294233	0.6215271363204544	0.8736362674132916
13814	ENSG00000278177	0.49366233	0.4290226	0.6215700070456986	0.8736713099091218
13815	ENSG00000223461	0.49341464	0.65612054	0.6217480119861891	0.873818146820063
13816	SYNPR-AS1	0.49338624	0.1312989	0.6217641916600682	0.873818146820063
13817	NDUFAF4P4	0.49301645	0.99981385	0.6220325494128374	0.8741412366527443
13818	ENSG00000274678	0.49301124	1.0369349	0.6220479365675018	0.8741412366527443
13819	APOOP5	0.49299943	0.3309483	0.6220380046125482	0.8741412366527443
13820	DOCK4	0.4928733	0.022612952	0.6221266246061785	0.8741512403962653
13821	ENSG00000263105	0.49272835	0.54678816	0.6222315134802615	0.8742226203358753
13822	ENSG00000261357	0.49234426	0.696377	0.6225083324106346	0.87453585194245
13823	DEFB134	0.49208307	0.5616901	0.6226886068819149	0.8747099500456441
13824	RNF6	0.4920435	0.106868416	0.6227129645546743	0.8747099500456441
13825	MYNN	0.49191386	0.0797565	0.6228052915260112	0.8747906269132327
13826	HDAC4-AS1	0.49181128	0.65582466	0.6228852539237394	0.8748557379030582
13827	TRIM43CP	0.4914132	1.1227285	0.623169817172607	0.8751011049158542
13828	LARP1BP1	0.49137533	0.926994	0.623198207698095	0.8751011049158542
13829	SEPHS1	0.49130976	0.0678172	0.623232237431006	0.8751236555582345
13830	ENSG00000265460	0.49120304	0.27983674	0.6233073697506019	0.8752039182317861
13831	LINC01780	0.4910612	0.31278488	0.6234079583018778	0.8752694465441789
13832	FSCB	0.4910123	0.44451424	0.6234423392028657	0.8752924821109714
13833	ENSG00000272668	0.49090073	0.0942191	0.623521911976002	0.8753789624184087
13834	EIF3J-DT	0.49084228	0.08878574	0.6235627962115109	0.8754104805167432
13835	ENSG00000232042	0.49075642	1.1208776	0.6236342435025433	0.8754104805167432
13836	CDCA4	0.49074933	0.16632731	0.6236282671670559	0.8754104805167432
13837	ZSCAN5DP	0.49066237	0.8174171	0.6236904744089058	0.8754617923907275
13838	RPL32	0.49056202	0.09123526	0.6237606844342903	0.8754617923907275
13839	ENSG00000268729	0.4905088	0.4380012	0.62379843244714	0.8754635844891252
13840	PPDPF	0.4904367	0.113830954	0.6238496413484841	0.8754635844891252
13841	SSR2	0.4901212	0.08174237	0.6240728027140239	0.875697949764228
13842	NDUFAF8	0.48998848	0.13968283	0.624166361704205	0.8757535289348674
13843	ENSG00000279998	0.48970556	1.1178979	0.6243776519333741	0.8759742702270593
13844	TNNI3	0.48943502	0.78603184	0.6245655462293345	0.8761621527417218
13845	TTC1	0.48922685	0.052342754	0.6247057847541068	0.8763336398085982
13846	CHCHD4	0.4891885	0.22037038	0.624734393996143	0.8763485285984609
13847	LYPLA1P3	0.4891709	1.1162949	0.6247560163780064	0.8763536159684349
13848	ENSG00000228194	0.48899728	1.1158098	0.6248789109109363	0.8765007547537524
13849	APELA	0.4888691	0.2447739	0.624959016392734	0.8765395582679201
13850	ENSG00000288956	0.48876375	0.58888286	0.6250372041806042	0.8765876839734763
13851	NPM1P52	0.48874155	0.5013202	0.6250488878043244	0.8765876839734763
13852	ENSG00000285556	0.4885153	0.44293374	0.625209384967241	0.8767370239045902
13853	RAP1BP3	0.48832747	0.703905	0.6253429587442761	0.8768990844542951
13854	XKR4-AS1	0.48806855	0.58074385	0.6255320359453456	0.8771259862341773
13855	IL9RP4	0.48794082	1.1127856	0.6256269290496321	0.877146156625974
13856	ENSG00000285527	0.4879072	0.8021525	0.6256523599407837	0.8771561429220177
13857	ENSG00000279339	0.48783293	0.429007	0.6256923859885302	0.8771870052069739
13858	TMEM203	0.48762694	0.43691224	0.6258439556817512	0.8772984730509477
13859	ATP6V1G1	0.4875468	0.09969452	0.6258954799728282	0.877345444394715
13860	ELMO1-AS1	0.48739693	0.29900157	0.6260032205629131	0.8774459555873916
13861	LINC02815	0.4872466	0.5895871	0.6261093363366901	0.8775455248862802
13862	RBM38-AS1	0.48724514	0.45929515	0.6261102973874453	0.8775455248862802
13863	CUBNP2	0.48720673	0.5192759	0.6261393051079063	0.8775609244271232
13864	ABCF2	0.487126	0.100495905	0.6261936434966988	0.8776118240712072
13865	GLB1L2	0.4870946	0.17356655	0.6262165558275244	0.8776186783610218
13866	ENSG00000233689	0.48626554	0.35344312	0.6268039260676765	0.8782396590989674
13867	LINC00307	0.48602486	1.1073246	0.6269844890637599	0.8783410231985208
13868	ENSG00000284664	0.4858482	0.63017976	0.6271127671296268	0.8784449168324052
13869	LINC02686	0.4856814	0.64198893	0.6272184752022752	0.8785424484540053
13870	VSIG10L2	0.48556504	0.42385846	0.6273010301518331	0.8785974569401547
13871	ENSG00000271370	0.485348	1.1054792	0.62746438067372	0.8787099675058612
13872	ENSG00000260464	0.4852779	0.41762352	0.6275032714825031	0.8787391607377407
13873	STK11	0.4852524	0.07662655	0.6275218167378844	0.8787398617293967
13874	AP2S1	0.48498055	0.10510916	0.6277145650313161	0.8789339511744164
13875	ENSG00000234136	0.4849142	0.60326034	0.6277612947153043	0.8789660984184032
13876	FAM135A	0.48473606	0.029113958	0.6278878458541624	0.879075477026306
13877	OR9K2	0.48457995	1.1032869	0.6280090993970022	0.8791946851354094
13878	EEF1GP5	0.48437786	1.1026316	0.628152467170045	0.879370115743312
13879	FAM180B	0.4843336	0.7008032	0.6281733776719542	0.8793741094624091
13880	ENSG00000271825	0.48430777	0.70629394	0.6282008694875179	0.8793873158072653
13881	PCDHA13	0.48412064	0.12515534	0.6283244218789151	0.8794503109923631
13882	MAGI2-AS2	0.48411894	1.1019055	0.6283361672010614	0.8794503109923631
13883	PAIP2B	0.48395595	0.13336138	0.6284420364863187	0.8795479319675455
13884	ENSG00000218586	0.48375466	0.4277841	0.628583813131101	0.8796366767353565
13885	ENSG00000248585	0.48367137	0.54398155	0.6286503737692449	0.879662545308163
13886	ENSG00000267192	0.48350582	0.87294585	0.6287634458866028	0.879795485670367
13887	CELA3A	0.4833971	0.55557126	0.6288408630301032	0.8798553376780057
13888	ZNF730	0.4833595	0.056686874	0.6288647188880797	0.8798553376780057
13889	ENSG00000250665	0.4832026	0.770262	0.6289758931165719	0.8798904956189371
13890	ENSG00000242324	0.48313034	0.4721494	0.6290273217064714	0.8799118867222515
13891	ENSG00000273828	0.48300856	0.1370734	0.6291150065415239	0.8799587140555816
13892	VSIG2	0.48297387	0.36261317	0.6291385349891692	0.8799619206205962
13893	WASH8P	0.4829525	0.08539713	0.629153438584088	0.8799619206205962
13894	COL6A4P1-1	0.48240706	0.42584094	0.6295410223798428	0.8803523061065237
13895	IGHV3-13	0.48236006	1.0970361	0.6295846940358434	0.8803880956254846
13896	ENSG00000287950	0.48231626	0.23778862	0.6296056398838691	0.8803921050670377
13897	MALAT1	0.48201784	0.00678001	0.6298171419195153	0.8806036572336464
13898	TAS1R3	0.48193553	0.5363792	0.6298835104607912	0.8806036572336464
13899	LINC01928	0.48193452	0.59229815	0.6298810861778783	0.8806036572336464
13900	RPL10AP1	0.48192722	0.8422042	0.6298834042776851	0.8806036572336464
13901	ENSG00000289255	0.4818198	0.48278138	0.6299605041811335	0.880615687093563
13902	MPRIP-AS1	0.48159033	0.5000829	0.6301228351893453	0.8807612464997341
13903	ENSG00000258515	0.48137507	0.7224049	0.6302737492426215	0.880921618753722
13904	ADH5P5	0.48136377	1.0941391	0.6302923733828747	0.8809223660132375
13905	SIK1	0.4812704	0.45796397	0.6303484885112103	0.8809554251824745
13906	ENSG00000289163	0.48126727	0.83967507	0.6303522072874312	0.8809554251824745
13907	LCT-AS1	0.48122275	0.57693416	0.6303818853173997	0.8809716194451797
13908	ZNF354B	0.48118338	0.0608812	0.630410201389452	0.8809832252638381
13909	EPG5	0.480987	0.032962125	0.63054975597221	0.8811303628894568
13910	MTCO1P25	0.4808564	1.0927573	0.6306529003232868	0.8812239229848045
13911	CHIAP2	0.48081753	1.0926024	0.6306805032769914	0.8812372072932092
13912	ENSG00000287495	0.48076284	0.8308059	0.6307186457310805	0.8812622376815231
13913	RPL29P30	0.48073044	0.64142096	0.6307346098844266	0.8812622376815231
13914	WASHC5	0.48013633	0.044859834	0.631154272095023	0.8816715166657132
13915	ENSG00000289961	0.48010346	0.47977275	0.6311780001913496	0.8816793716171862
13916	FOXRED2	0.47953984	0.12661251	0.6315792231909476	0.8819868378915109
13917	OR2A1	0.47947124	0.42169172	0.6316276734614641	0.8820292043192836
13918	LINC01097	0.4792269	0.8465468	0.6318130172440674	0.8822121319460831
13919	ENSG00000259006	0.47903267	0.57526636	0.6319396706895196	0.8823560832045262
13920	FGF20	0.47831365	0.47740388	0.6324519547205179	0.882851152066152
13921	YTHDF2P1	0.47824436	1.0853366	0.6325103037014694	0.882907294111106
13922	ENSG00000286319	0.47812682	0.17244728	0.6325835399125621	0.8829842131008355
13923	RNU6-926P	0.4780768	1.0848435	0.6326295551845131	0.8829978239717805
13924	ENSG00000272416	0.47802347	0.6850628	0.6326609628094488	0.8830163528386844
13925	ENSG00000271307	0.47800675	1.0846678	0.6326793793362115	0.8830167492524026
13926	GTF2IRD1P1-1	0.47795847	0.27235016	0.6327073511001514	0.8830304812963968
13927	ENSG00000261161	0.47777927	0.37551486	0.6328309231823993	0.8831304462563339
13928	KIF23-AS1	0.47777584	0.20619766	0.632833382327016	0.8831304462563339
13929	ENSG00000285796	0.47761044	0.12293591	0.6329512118950924	0.8832296241120289
13930	GTSF1	0.4775174	0.35158676	0.6330188817093828	0.8832296241120289
13931	OR10A4	0.47746512	1.0831292	0.6330648742321132	0.8832510097798376
13932	ENSG00000261717	0.47684848	0.226246	0.6334966085328436	0.8837956033734058
13933	SDCBPP2	0.47679257	1.0812341	0.6335436812644923	0.8837956033734058
13934	MIR5689HG	0.4767759	0.27909586	0.6335459509253403	0.8837956033734058
13935	SLC12A2-DT	0.47662726	0.03557248	0.6336516930333502	0.8838671559159627
13936	NIT1	0.47656876	0.08635389	0.6336928754731095	0.8838921370474303
13937	ZNF341	0.47643635	0.08126754	0.6337871150740142	0.8839800925067834
13938	CUL1P1	0.4763771	0.75636876	0.6338292949709112	0.8839882866939723
13939	NOL6	0.47623003	0.10215687	0.6339341523321715	0.8840332565010192
13940	PPATP1	0.47611055	1.0793282	0.6340293821101998	0.8840925202701357
13941	ENSG00000290049	0.47609514	0.22630578	0.6340311137606107	0.8840925202701357
13942	FAM192BP	0.47575313	0.32320553	0.6342805025724485	0.8843607269278289
13943	LIPK	0.47568297	0.30575988	0.634325579605068	0.8843765087923388
13944	BNIP3P37	0.47559348	1.0778751	0.6343977228605019	0.8844517694778334
13945	ZKSCAN3	0.47543168	0.11558023	0.6345037099152333	0.8845235641213761
13946	PEX10	0.47494566	0.12827918	0.6348502046499855	0.8848442902129813
13947	ENSG00000286104	0.47477692	0.64606667	0.6349827935618082	0.8849408337177598
13948	LINC02500	0.4747611	0.4798062	0.6349847540473875	0.8849408337177598
13949	Metazoa_SRP-138	0.47472203	1.0754452	0.6350187206862186	0.8849628451229816
13950	TNFSF13	0.47433797	0.15396322	0.6352823996788304	0.8852211230308578
13951	CATIP-AS1	0.47432062	0.7683961	0.6352949408354645	0.8852211230308578
13952	ENSG00000288778	0.47413167	0.5509694	0.635430356569351	0.8853591457816444
13953	POLR2MP1	0.47397196	0.510431	0.635551028939203	0.88542594785528
13954	ZNF106	0.47387812	0.039572112	0.6356104942725156	0.8854726788144848
13955	FKBP9P1-1	0.47387725	1.0731181	0.6356209378889881	0.8854726788144848
13956	GNA15-DT	0.47380662	0.5162315	0.6356668277026851	0.8855112756869775
13957	AGAP9	0.47363624	0.07827819	0.6357828558144284	0.885638508698275
13958	BPNT1	0.4736201	0.08850694	0.6357945349725183	0.885638508698275
13959	HSPB2	0.47352085	0.46480194	0.6358675679712205	0.8857149058969278
13960	POLR3E	0.4733798	0.053524807	0.6359658179836729	0.8857953699171004
13961	ENSG00000258732	0.47335473	0.5454301	0.6359850913032862	0.8857953699171004
13962	RHBDL2	0.47333455	0.10884614	0.6359980925120419	0.8857953699171004
13963	ENSG00000240440	0.47324812	1.0713185	0.6360695926169531	0.8858696168066229
13964	AKR1D1	0.47295457	0.14096081	0.6362688231542615	0.8860710672300102
13965	ACYP1	0.47289047	0.06883377	0.6363152938345409	0.8861104426409628
13966	HSPB7	0.47283435	0.2848364	0.6363574291087752	0.8861437786377038
13967	PRSS30P	0.4727876	0.8239547	0.6363897214963559	0.8861634066518798
13968	RPL35P2	0.47268185	0.6612005	0.6364658793091422	0.8862355612401904
13969	SCNN1A	0.47266185	0.12114064	0.636477935825176	0.8862355612401904
13970	ENSG00000267612	0.472623	0.5039255	0.63650578520917	0.8862489986595042
13971	CWC22	0.47252226	0.04796885	0.6365774676096014	0.8862981249864874
13972	FXR1	0.472482	0.029996492	0.6366063417599521	0.8863129861920679
13973	ENSG00000286226	0.47238475	0.32730022	0.6366769877730041	0.8863606618230346
13974	LINC02429	0.47212088	0.28978875	0.6368646643825734	0.8865418716279794
13975	CHCHD4P5	0.4720581	1.0680829	0.6369186106777568	0.8865418716279794
13976	LINC01227	0.47203413	0.46828282	0.6369260802449781	0.8865418716279794
13977	SERTAD4-AS1	0.47168016	0.69582534	0.6371925065054842	0.8867234577871655
13978	ENSG00000257550	0.47152886	0.33447027	0.6372885851836341	0.886806478491045
13979	ICAM4	0.47149417	0.5896786	0.6373147646164623	0.8868175674284219
13980	ENSG00000277491	0.47119114	0.62761873	0.6375289673563547	0.8870142468020845
13981	TEX38	0.47096077	0.47385666	0.6376962825186574	0.8871203098352733
13982	ABCC13	0.47087362	0.13781841	0.6377542517575077	0.8871756092235012
13983	ENSG00000289872	0.47080013	0.5296487	0.6378118898000198	0.8872148955193958
13984	ENSG00000286348	0.47078618	0.46381354	0.6378189304948566	0.8872148955193958
13985	ENSG00000286943	0.47054887	0.38355654	0.6379872280900394	0.8873729588006608
13986	ENSG00000253130	0.47038013	0.4265936	0.638107299638588	0.8874639233985424
13987	CDKL3	0.47034883	0.048648536	0.6381292326812779	0.8874690819371964
13988	FOXM1	0.47006938	0.12349608	0.6383285512020599	0.8877209294467805
13989	ENSG00000249148	0.469923	1.062097	0.638443089630181	0.8877747218706716
13990	ENSG00000259418	0.46992195	0.40701452	0.6384396557729719	0.8877747218706716
13991	SRP72P1	0.46990156	1.0620041	0.6384583824665214	0.8877747218706716
13992	USF1	0.46970615	0.08716895	0.6385883511829189	0.8879047374915996
13993	ENSG00000254501	0.4695964	0.632991	0.6386683334524946	0.8879325262279991
13994	ENSG00000279859	0.4695729	1.0611472	0.6386931924859705	0.8879325262279991
13995	SUCLA2-AS1	0.4695409	1.0610237	0.6387160690662865	0.8879325262279991
13996	ENSG00000286875	0.4694665	0.4854352	0.6387594002775357	0.8879397486502465
13997	LINC02539	0.4694089	0.25380698	0.6388006121947039	0.887944914176857
13998	C1orf167	0.46934503	0.25047305	0.6388468933477569	0.887944914176857
13999	GALNS	0.46933416	0.051380098	0.6388542847347846	0.887944914176857
14000	ENSG00000285947	0.4689591	0.44375235	0.639121945195515	0.8882261225926608
14001	NDUFV2	0.4688987	0.047387853	0.6391655978405593	0.888227167169321
14002	ENSG00000259813	0.46861243	1.058436	0.6393795906310609	0.8884975260972321
14003	MRPL17	0.46847585	0.30995512	0.6394693167382143	0.8885714999291662
14004	ENSG00000266401	0.46817872	0.6743724	0.639688097390237	0.8888071486518906
14005	SMG8	0.4681307	0.24190983	0.6397145979269911	0.8888071486518906
14006	NAT8	0.4677851	1.0561535	0.6399710786649373	0.8889483706836012
14007	DCLRE1CP1	0.46776453	0.41748035	0.6399778415498866	0.8889483706836012
14008	ENSG00000257386	0.46767238	0.75789297	0.6400480746150023	0.8889952122757874
14009	ANXA2P2	0.46757945	0.6353565	0.640109091439591	0.8890214333616838
14010	PACRG-AS3	0.46753523	0.3420026	0.6401399761967113	0.8890214333616838
14011	LINC01863	0.4674446	0.5220118	0.6402054845322567	0.8890870554312392
14012	DDAH1	0.46715373	0.031776823	0.6404130550153915	0.889324596587759
14013	H3C8	0.46706772	0.8093989	0.6404758856104233	0.8893611256759736
14014	SMIM30	0.46690226	0.23076971	0.64059272102945	0.8894873708198192
14015	RN7SKP299	0.4669011	1.0537419	0.6406033321572282	0.8894873708198192
14016	PBDC1	0.46678105	0.15196593	0.6406799670972726	0.889498968664058
14017	ENSG00000254057	0.46678036	0.49166262	0.640679908948946	0.889498968664058
14018	ENSG00000280187	0.46674958	0.275722	0.6407030129333682	0.889498968664058
14019	RN7SKP208	0.46627825	1.0519701	0.6410489711959578	0.8898524257254647
14020	ENSG00000261211	0.46618444	0.7165115	0.641110955839401	0.8899131011449178
14021	CCDC191	0.4661162	0.043148503	0.6411555362074106	0.8899242497428669
14022	ENSG00000279315	0.4658961	0.33111852	0.6413143960429009	0.8900350162956734
14023	KIDINS220	0.46587697	0.021905575	0.6413267222845944	0.8900350162956734
14024	NCAPD3	0.4658303	0.0503806	0.6413603168544806	0.8900466475002979
14025	ENSG00000197815	0.46577835	0.29621714	0.641397448028588	0.8900466475002979
14026	ADH7	0.46565592	0.4752748	0.6414899690907225	0.8900466475002979
14027	ADGRF3	0.46564692	0.14697017	0.6414919067192726	0.8900466475002979
14028	ENSG00000268533	0.46564564	0.08027135	0.6414922981463538	0.8900466475002979
14029	LINC02412	0.46562204	0.39994162	0.6415127656526751	0.8900466475002979
14030	FAM32BP	0.46559754	1.0501221	0.6415361487927216	0.8900466475002979
14031	C3orf84	0.46558473	0.3018136	0.6415356026816874	0.8900466475002979
14032	CCDC59	0.46552026	0.08394059	0.6415817881611487	0.8900592519121334
14033	DHX9	0.4654288	0.030834349	0.6416475201991955	0.8901250837129792
14034	LINC00456	0.46530607	0.3957734	0.6417377770298385	0.8902249327958716
14035	MAP1LC3C	0.465096	0.40718976	0.6418878415343859	0.890316946029445
14036	ENSG00000258253	0.46508443	0.76344264	0.641900582732609	0.890316946029445
14037	ENSG00000254205	0.4650363	0.44165877	0.6419320836376416	0.890316946029445
14038	ENSG00000257373	0.4649848	0.7906046	0.6419739245978382	0.8903496192312114
14039	LCTL	0.4646179	0.31118903	0.6422278864107156	0.8906257436048818
14040	CALML6	0.46424365	0.50708085	0.6424993527677849	0.8909768340429304
14041	C12orf4	0.46403497	0.05660283	0.6426460613394094	0.8911030207055348
14042	SCEL	0.46400994	0.19925398	0.6426635424493632	0.8911030207055348
14043	ENSG00000257286	0.4638969	0.3500737	0.6427450233793658	0.8911652520720996
14044	PIWIL2-DT	0.46376142	0.20709021	0.6428420147178249	0.8912489802912067
14045	ENSG00000253627	0.46356836	0.13895549	0.6429798278745582	0.8913892919359819
14046	ENSG00000263033	0.4634208	0.107927404	0.643085636910272	0.8914344694502412
14047	ENSG00000259648	0.4631421	0.51424	0.6432893863655652	0.8916407621457931
14048	ENSG00000286072	0.462748	0.11066352	0.6435678267946299	0.8919582795100744
14049	CEP20	0.46274102	0.09273641	0.6435734130178957	0.8919582795100744
14050	ENSG00000248659	0.46255305	0.622178	0.6437173770122318	0.8920725903896372
14051	ENSG00000288771	0.46248522	0.18172702	0.6437560726056348	0.8920844921674692
14052	KCTD6	0.46197867	0.094534636	0.6441194062933204	0.8922987477173429
14053	SPA17P1	0.46195796	0.6917983	0.6441342980771303	0.8922987477173429
14054	ZNF710-AS1	0.46189454	0.09815955	0.6441806104741393	0.8922987477173429
14055	GEM	0.46187454	0.07058135	0.6441942883133398	0.8922987477173429
14056	ENSG00000257129	0.4618687	1.0399224	0.6442075915927212	0.8922987477173429
14057	ENSG00000289055	0.4618368	0.79176944	0.6442221789599996	0.8922987477173429
14058	DCTN6	0.461651	0.106731676	0.6443550019206447	0.8923575693834315
14059	ENSG00000228463	0.46163142	0.19690794	0.6443689407941154	0.8923575693834315
14060	ENSG00000275997	0.46160617	1.0391153	0.644395847365941	0.8923575693834315
14061	MAGED1	0.46151415	0.029766709	0.6444527230867885	0.8923575693834315
14062	SYCP3	0.46151108	0.14444423	0.6444547229938467	0.8923575693834315
14063	KCNIP1-AS1	0.46146786	0.1948795	0.6444856095941265	0.8923575693834315
14064	RITA1	0.46144855	0.18523735	0.6445028631638682	0.8923575693834315
14065	CEP83-DT	0.46132395	0.7798474	0.6445959697251731	0.8924490236398739
14066	GXYLT1	0.4612823	0.060586274	0.6446190732998318	0.8924490236398739
14067	ENSG00000273270	0.46103176	0.113749586	0.644798959757171	0.8925651308782252
14068	CACTIN-AS1	0.46077076	0.55661386	0.6449987889128836	0.8928157534600951
14069	SEC23A-AS1	0.46061796	0.66499	0.6450957555189336	0.8928539388032318
14070	ENSG00000260698	0.4606035	0.50379306	0.6451141092768582	0.8928539388032318
14071	GHITM	0.4603713	0.08139659	0.6452727239162721	0.8929935289485571
14072	ENSG00000287372	0.46034297	0.2847644	0.645294438986228	0.8929935289485571
14073	ENSG00000288699	0.4603028	0.4681935	0.6453256911828535	0.8929935289485571
14074	RN7SL738P	0.46027365	0.7111595	0.6453518327824117	0.8929935289485571
14075	RN7SL100P	0.4602288	1.0353341	0.6453839429000054	0.8929935289485571
14076	ENSG00000272858	0.46021634	0.39842418	0.6453836397807655	0.8929935289485571
14077	TRIM64FP	0.46012712	1.0350865	0.645456897972333	0.8930690992572073
14078	ENSG00000228086	0.45972857	0.23817955	0.6457335802764532	0.8933729952626511
14079	LINC00652	0.45960072	0.5850377	0.645825444359245	0.8934521033324768
14080	FAM50B	0.45938197	0.4817464	0.6459834259999127	0.8936198869228118
14081	HPS6	0.45931947	0.45482206	0.6460300930556468	0.893635200564415
14082	DYRK4	0.45913175	0.09124148	0.646162244144859	0.893714929857887
14083	ENSG00000225385	0.4590352	1.0320832	0.6462406975382949	0.893772670151938
14084	ENSG00000236341	0.45892683	0.41473383	0.6463094111957173	0.8938169342688508
14085	RPL9P33	0.45889127	1.0317872	0.6463440397214054	0.893827182777364
14086	NDP-AS1	0.45886552	0.57844836	0.6463535307713842	0.893827182777364
14087	LINC01922	0.45864838	1.0310718	0.6465184343161409	0.8939865470386642
14088	ENSG00000273499	0.45857102	1.0308428	0.6465739971781296	0.8940305095141984
14089	ENSG00000281955	0.4582998	1.0300698	0.6467687946190224	0.8942490775491085
14090	ENSG00000259669	0.45812738	0.2898709	0.6468836232545794	0.8943543285040725
14091	AKIP1	0.45810327	0.14510456	0.6469016891443011	0.8943543285040725
14092	SLC25A5-AS1	0.45809186	0.60171324	0.6469100208573828	0.8943543285040725
14093	PFDN2	0.45805088	0.08671166	0.6469392171165881	0.8943543285040725
14094	GASAL1	0.45800123	0.28220016	0.6469748561925514	0.8943562378467373
14095	HIF1A-AS1	0.4579471	0.26272875	0.6470134453452228	0.8943588067391899
14096	ENSG00000268746	0.4577581	0.2198906	0.6471498857844329	0.8945210773060412
14097	GABRP	0.45772186	0.22927725	0.6471746747399056	0.8945210773060412
14098	TAB3-AS2	0.45771927	0.68329877	0.64718594432469	0.8945210773060412
14099	TESK2	0.457535	0.052113365	0.6473093096066764	0.894640804859541
14100	SIGLEC17P-1	0.45748818	0.5173808	0.6473426317959055	0.894642693189509
14101	ENSG00000227360	0.45747808	0.7458483	0.6473633485834605	0.894642693189509
14102	ENSG00000286714	0.45735607	0.68096495	0.6474378149585593	0.8946914504214507
14103	RPL12P12	0.45714235	1.0269681	0.647600315024681	0.8948398303513297
14104	FBXL21P	0.4568157	0.47382668	0.6478293476926289	0.8949392317907382
14105	ARL2-SNX15	0.4567995	0.30891433	0.6478376483446364	0.8949392317907382
14106	CT70	0.4567153	0.3411026	0.6478984067444804	0.8949470035921914
14107	ENSG00000258970	0.4565017	0.9622317	0.6480655218941391	0.8950458016662837
14108	ENSG00000286463	0.4564743	0.80215585	0.648080208890608	0.8950458016662837
14109	RPL5P34	0.4562928	0.4195186	0.6482033900098308	0.8951836906066214
14110	ENSG00000287046	0.45626175	1.024539	0.6482332556088719	0.8951836906066214
14111	ENSG00000273456	0.45624897	0.22601777	0.6482351978634009	0.8951836906066214
14112	ENSG00000286548	0.45614117	0.11251964	0.6483112009272693	0.8952507688276176
14113	ZKSCAN7-AS1	0.45607716	0.046587877	0.6483573065631528	0.8952507688276176
14114	ENSG00000225408	0.4559641	0.5340367	0.648438080764806	0.8952861460430531
14115	ENSG00000286927	0.45584634	1.0233985	0.6485319251538639	0.8953649446075714
14116	SMCR5	0.455719	0.28238663	0.6486145151780542	0.8954481535826144
14117	TUBB1	0.45549834	0.4883061	0.6487731438395196	0.8955964100886391
14118	COX5AP1	0.4554061	1.0222167	0.6488484931573002	0.895624260764575
14119	SCP2D1-AS1	0.45536646	0.48297647	0.648870694658327	0.8956295198115476
14120	ENSG00000231081	0.45524588	0.4245959	0.6489558150967683	0.8957063207753215
14121	RHAG	0.4550422	0.2975666	0.6491018836532952	0.8957907670897552
14122	RN7SL827P	0.45501775	0.48672283	0.6491247434140698	0.8957907670897552
14123	ENSG00000271933	0.45492482	0.7371698	0.6491909123324773	0.8958429880636718
14124	ENSG00000216480	0.4547698	0.62018496	0.649302546732287	0.8959037992633998
14125	ENSG00000250740	0.45475134	0.3116601	0.6493145109023252	0.8959037992633998
14126	ENSG00000286690	0.45471108	0.35061502	0.6493402814480209	0.8959037992633998
14127	ENSG00000264057	0.4547031	0.18054792	0.6493453632346495	0.8959037992633998
14128	TMEM231P1	0.45462182	0.5381229	0.6494092687763375	0.8959191648986596
14129	ENSG00000284738	0.45439312	0.20532817	0.6495691404464944	0.896078452609747
14130	ENSG00000254707	0.4543769	0.73409736	0.6495864144363184	0.896078452609747
14131	ENSG00000263684	0.45417714	0.47832388	0.6497273121529741	0.8961768721244415
14132	TUSC8	0.4539125	0.34713787	0.6499166095445325	0.8963737290656772
14133	ENSG00000286563	0.4538976	0.23133624	0.6499252535952195	0.8963737290656772
14134	ITPRIPL1	0.45362377	0.38436463	0.6501250735064779	0.8965108421368507
14135	TFF2	0.4531655	1.016104	0.650460719371212	0.8968335721460449
14136	ZNF697	0.45300636	0.077309564	0.6505665452200161	0.8968517938888704
14137	CAB39	0.45284694	0.029763991	0.6506815504530934	0.8969341639482773
14138	HLA-P	0.45254183	1.0144591	0.6509097719650734	0.8971979641991266
14139	PMS2P11	0.45245802	0.3828882	0.6509620979662119	0.8972446929540229
14140	SMG1P3	0.45235568	0.06749903	0.651035151178132	0.8973199873223331
14141	SSR4P1	0.45229447	0.34556663	0.6510793392326502	0.8973554937863073
14142	SLC25A24P1	0.45185053	0.35055023	0.65139879703729	0.8976941624394246
14143	ENSG00000273444	0.45177588	1.0123732	0.6514614247791651	0.8977550643470423
14144	LINC00640	0.45139566	0.21935648	0.6517264323599286	0.8979717659064197
14145	ENSG00000276527	0.45138174	0.22833462	0.6517369317845785	0.8979717659064197
14146	ILVBL-AS1	0.4513741	0.6243181	0.6517477528022178	0.8979717659064197
14147	RNU6-603P	0.4511411	0.33062917	0.6519135417976661	0.898098550410556
14148	ENSG00000286894	0.45082575	0.60410744	0.6521454900431017	0.8983418497996993
14149	ENSG00000262662	0.450746	1.0095525	0.6522034874224942	0.8983578104900054
14150	ENSG00000285806	0.45067072	0.5774133	0.652256790565733	0.8983578104900054
14151	ENSG00000286168	0.45060322	0.39469042	0.6523036641860096	0.8983818501238807
14152	ENSG00000272936	0.45020604	0.5520602	0.6525843476006106	0.8986620306847322
14153	ENSG00000279465	0.45018104	0.6672088	0.652610875855914	0.8986620306847322
14154	LYRM9	0.45008427	0.095607705	0.6526722617238689	0.8986620306847322
14155	KPNA4	0.4500128	0.031066468	0.652723519776593	0.8986829914182802
14156	TEX43	0.4497554	0.46102193	0.6529113687999906	0.8987841476654227
14157	ENSG00000283602	0.44974676	0.61093086	0.6529266299097911	0.8987841476654227
14158	TFCP2L1	0.44962066	0.13901791	0.6530059853761677	0.8987841476654227
14159	ENSG00000266844	0.44960958	0.2812251	0.653016644494495	0.8987841476654227
14160	KCNMA1-AS3	0.4496009	0.15793666	0.6530202618731362	0.8987841476654227
14161	ENSG00000280408	0.44929203	1.0056295	0.6532517041648618	0.8990518734292459
14162	RPS27P16	0.44893602	0.4171649	0.6534998059055532	0.8993170810746498
14163	ENSG00000228634	0.4488213	0.71944225	0.653586070053445	0.8993849625438036
14164	ENSG00000284428	0.44864836	0.7884306	0.6537088040573747	0.8994996034472846
14165	ENSG00000289106	0.4486081	0.29001766	0.6537365139490672	0.8994996034472846
14166	ENSG00000287012	0.44852766	0.41256776	0.6537969034571802	0.8994996034472846
14167	ENSG00000224645	0.44852585	0.43831262	0.6537986768167089	0.8994996034472846
14168	FAM25G	0.44835988	0.9380712	0.6539290315989593	0.8995976897171549
14169	OR10K1	0.44825816	0.600794	0.65399146513675	0.8996247256522022
14170	VN2R19P	0.44824293	0.25807112	0.6540004628021533	0.8996247256522022
14171	LINC02509	0.44817898	0.35825592	0.6540484325131737	0.8996652986053874
14172	ENSG00000233547	0.447948	0.17165382	0.6542135350916051	0.899748235483769
14173	GPRIN3	0.4478076	0.058791287	0.654314044430663	0.8997907258007659
14174	ENSG00000268081	0.4477936	0.071307555	0.6543243864795787	0.8997907258007659
14175	FCN3	0.447303	0.57813346	0.6546802311649085	0.9001529701640045
14176	RANBP3-DT	0.44674483	0.1382778	0.6550812746896509	0.9004501500179695
14177	ENSG00000258377	0.44659474	0.93430305	0.6552029274946198	0.9005488378954289
14178	ENSG00000267426	0.44656792	0.17504215	0.6552088202139106	0.9005488378954289
14179	C2orf72	0.44654283	0.08846245	0.6552270406240674	0.9005488378954289
14180	SHISA3	0.44632027	0.32875124	0.6553888811869808	0.900695011599932
14181	ENSG00000273348	0.44628134	0.99752474	0.6554244065256476	0.9007184148601983
14182	ENSG00000229188	0.4459769	0.9100039	0.6556513413447158	0.9009794294487548
14183	LARP7	0.44596186	0.046221606	0.6556467689203019	0.9009794294487548
14184	LINC01613	0.44581744	0.9962874	0.6557594584384346	0.9010771474896977
14185	HSD17B7P2-1	0.44581118	0.3011412	0.6557562833754945	0.9010771474896977
14186	ENSG00000227125	0.44569647	0.9308033	0.6558517572272928	0.90117854669605
14187	NKX2-2	0.44551995	0.4376601	0.6559658822175936	0.9012844999642348
14188	HHLA3	0.44547388	0.11593635	0.6559998797462712	0.901305782188351
14189	GJB2	0.44500586	0.56660616	0.6563372366849469	0.9015453115295465
14190	FANCG	0.44496638	0.13947996	0.6563659372680215	0.9015453115295465
14191	ENSG00000201036	0.44478258	0.40431774	0.6565065699099897	0.9016712339305829
14192	ENSG00000270482	0.44426304	0.9921301	0.6568825833199508	0.9020858983817421
14193	MAGEA11	0.44399306	0.44305515	0.6570745014129327	0.9022222429878475
14194	ENSG00000266120	0.44379666	0.2980756	0.6572161595582959	0.9022895474660961
14195	RPS26P52	0.44372338	0.9906868	0.6572726845352097	0.9023417115329173
14196	LPGAT1-AS1	0.44344187	0.24917299	0.6574678227101614	0.9024512031891271
14197	THEMIS3P	0.4434012	0.36975476	0.6574971709482615	0.9024512031891271
14198	RNU6-945P	0.44294763	0.7951931	0.6578271758298692	0.9027430843522914
14199	ENSG00000284391	0.4429238	0.4117039	0.6578431113066197	0.9027430843522914
14200	ENSG00000233242	0.4426782	0.43171433	0.6580228283839298	0.9029388175671507
14201	YEATS2-AS1	0.4426119	0.2886679	0.6580693415067895	0.9029517565776572
14202	C19orf47	0.44246638	0.09325937	0.6581734729690873	0.9030691926814104
14203	ENSG00000248816	0.44234687	0.2775674	0.6582599198620016	0.903139770289794
14204	CD63-AS1	0.4423445	0.21736364	0.6582620026831891	0.903139770289794
14205	TSPAN1	0.44212165	0.14337605	0.6584228497995576	0.9032841068129378
14206	DHRS11	0.4420541	0.078383416	0.6584716811676897	0.903317997521605
14207	ENSG00000267341	0.4420406	0.4341516	0.6584846522243102	0.903317997521605
14208	UNC93B5	0.44178104	0.9854968	0.6586775412569312	0.9035096603121252
14209	HNRNPA1P42	0.44176847	0.9854517	0.6586866383747001	0.9035096603121252
14210	ENSG00000268053	0.44175056	0.9854096	0.6586996058203537	0.9035096603121252
14211	SPTY2D1	0.44169345	0.07477702	0.6587327995939449	0.9035096603121252
14212	RYR3-DT	0.4416785	0.2835684	0.6587434669386683	0.9035096603121252
14213	ENSG00000235263	0.44167507	0.9852051	0.6587542404008854	0.9035096603121252
14214	GAST	0.44156316	0.68123657	0.6588345771186994	0.903594396500026
14215	ENSG00000279373	0.44150615	0.5980967	0.6588698346248498	0.9036173033277273
14216	ENSG00000257410	0.44120204	0.4657816	0.659090506348601	0.9037926809383655
14217	NUTM1	0.44072706	0.26413617	0.6594325098709114	0.9040410292672986
14218	ZMYM2	0.44069263	0.020415988	0.6594572566155129	0.9040410292672986
14219	FOXD2-AS1	0.44061193	0.33576414	0.6595165638659775	0.9040968817460132
14220	ENSG00000259126	0.44043913	0.5928664	0.6596438381084657	0.9041949961495782
14221	FOXF2-DT	0.4401233	0.36742175	0.6598692215872761	0.9044784776192629
14222	BLOC1S1	0.44001532	0.12552936	0.6599477087602352	0.9045378659789678
14223	ENSG00000287596	0.43987378	0.28998291	0.6600505563555737	0.9046251827480505
14224	ENSG00000280380	0.43976915	0.9801188	0.660133989581391	0.9046631497012686
14225	NAA11	0.4395944	0.19886883	0.6602523038191324	0.9047998281006334
14226	ENSG00000250909	0.43955478	0.28163671	0.6602847982741535	0.904818895977565
14227	ABCC6P2-1	0.43910164	0.6643967	0.6606138640719772	0.9050482595939878
14228	LINC01638	0.43900314	0.6327874	0.6606818364840099	0.9050573595065491
14229	TVP23BP1	0.43883255	0.6616493	0.6608086877799613	0.9052056674404657
14230	ENSG00000232299	0.43874654	0.7876384	0.6608684509917929	0.9052301682494467
14231	VAC14-AS1	0.43845776	0.29831752	0.6610759028489208	0.905418897427628
14232	MIR192	0.4384328	0.48636058	0.6610966447898541	0.9054218412120346
14233	GRIN3B	0.43826643	0.2422848	0.6612183104635787	0.90556300362662
14234	TUBA5P	0.43819863	0.24866334	0.6612642235775645	0.9056004150786086
14235	IBSP	0.43805805	0.74534595	0.661380844025732	0.9056190497973925
14236	TMED11P	0.43792683	0.16158175	0.6614616475739898	0.9056564500513594
14237	KRT125P	0.43774283	0.91111666	0.66160693071079	0.9058150162150764
14238	LRP2	0.43754494	0.1028131	0.6617375731245141	0.9058920061849602
14239	L2HGDH	0.43740737	0.051321495	0.6618375739277571	0.9059863915535847
14240	DDI1	0.43715647	0.9179159	0.6620312844764561	0.9062100539798816
14241	RPL7P23	0.4370641	0.9729913	0.6620942226383776	0.9062501557160807
14242	ENSG00000231748	0.4369293	0.78732276	0.6621858450219487	0.9063018543851734
14243	CRB1	0.4362402	0.062474392	0.6626844105525156	0.9068255043670042
14244	CA15P1	0.43622556	0.3622232	0.662698797679842	0.9068255043670042
14245	ENSG00000236989	0.43614182	0.32648575	0.6627582688625111	0.9068594299274675
14246	SAMD11P1	0.43608063	0.97036576	0.6628075027856919	0.906897804800585
14247	OR4K13	0.43590504	0.65708464	0.6629312818331914	0.9069397562285861
14248	PSMC2	0.43550304	0.059913334	0.6632187831849317	0.907255636975619
14249	KREMEN2	0.43548873	0.60943884	0.6632384992691751	0.907255636975619
14250	LRRC19	0.4354633	0.1092302	0.6632473208583769	0.907255636975619
14251	ENSG00000259005	0.4354624	0.5309524	0.6632553273639371	0.907255636975619
14252	ENSG00000233288	0.43504137	0.6852033	0.6635535293961807	0.907507698582199
14253	ENSG00000279325	0.43495846	0.9674581	0.6636217395906624	0.907507698582199
14254	GINS2	0.43494186	0.17280279	0.6636259528976691	0.907507698582199
14255	SAGE3P	0.43456778	0.9663456	0.6639053029960125	0.9077877423922454
14256	ENSG00000248850	0.43435162	0.9657538	0.6640622159587272	0.9079003282730591
14257	ENSG00000240673	0.43403417	0.6797219	0.6642943932572443	0.9081684100453482
14258	ENSG00000288000	0.43401936	0.10213776	0.6642955960044632	0.9081684100453482
14259	NPHP3	0.43392166	0.03446419	0.6643667070994337	0.9082116794938223
14260	CCDC32	0.43385383	0.04940287	0.6644162634616104	0.9082220610324717
14261	NOP2	0.4337988	0.074076325	0.664455714416794	0.9082220610324717
14262	ENSG00000271664	0.43379563	0.7136544	0.6644638647451979	0.9082220610324717
14263	ENSG00000287262	0.43335804	0.20862654	0.6647777928550882	0.9085980622076083
14264	ENSG00000273407	0.43300664	0.7413913	0.6650317868704791	0.9088011280320958
14265	ENSG00000228510	0.43270668	0.39817	0.6652488657624719	0.9089867919444684
14266	ENSG00000262147	0.43239725	0.70764965	0.6654771359300868	0.9092221632725463
14267	FCSK	0.43227893	0.076210186	0.6655598530695495	0.9093096657159948
14268	ADARB2-AS1	0.43206	0.27721635	0.6657191825681759	0.9094252904147506
14269	ENSG00000258481	0.43178532	0.53014123	0.6659191815451075	0.9096391894387034
14270	ENSG00000267115	0.43178415	0.62686443	0.6659317988968585	0.9096391894387034
14271	DIAPH2-AS1	0.43170857	0.085857846	0.6659744486915038	0.9096719315151703
14272	FAM86GP	0.43166107	0.34405583	0.6660089118128433	0.9096934896772176
14273	CEP57L1P1	0.43162164	0.49486992	0.6660387466179375	0.909703590676689
14274	ENSG00000229459	0.43105507	0.39498466	0.6664512330228674	0.9101189609015029
14275	ENSG00000260616	0.4307012	0.21557964	0.6667066328845109	0.9102922156457819
14276	H2BC15	0.4306992	0.18445742	0.6667089501712207	0.9102922156457819
14277	ENSG00000229261	0.43059063	0.26136607	0.6667875654232964	0.9103726241858286
14278	RPS10-NUDT3	0.43031973	0.107531	0.6669842995669684	0.9105149951030815
14279	C12orf50	0.43017906	0.25262102	0.6670871368318907	0.9105788033815285
14280	IMP3	0.4300911	0.17180681	0.667150215540795	0.9106393810131355
14281	EIF4H	0.4297338	0.05127518	0.6674104166575336	0.9108614406952869
14282	SMG1P4	0.42964754	0.14183874	0.6674738948077139	0.9108614406952869
14283	IREB2	0.42963666	0.03262345	0.6674812389143704	0.9108614406952869
14284	RPL4P5	0.42955664	0.9531328	0.667546769342052	0.9109253390147464
14285	DSG1-AS1	0.42932013	0.21067373	0.6677111787065559	0.9111241588391578
14286	LINC01213	0.42927277	0.5572269	0.6677496693390498	0.9111379095226212
14287	LINC02251	0.42910314	0.15933119	0.6678694290719189	0.9112502795329386
14288	ENSG00000241520	0.42908877	0.4492759	0.667880094346382	0.9112502795329386
14289	PRL	0.42906508	0.44739777	0.6678971667700764	0.9112502795329386
14290	MS4A15	0.42903325	0.47928584	0.6679241680999622	0.9112615884499345
14291	SGO1P1	0.42892507	0.95149434	0.6680062580089231	0.9113225222018865
14292	ENSG00000289768	0.42882487	0.25595236	0.6680727579185065	0.9113877122759736
14293	SELENOKP3	0.4283978	0.27915195	0.6683822928181702	0.9116567486110202
14294	ENSG00000268027	0.42820132	0.69919676	0.668525462707169	0.9117288342723328
14295	ALG14-AS1	0.4281893	0.44102794	0.6685340500739392	0.9117288342723328
14296	ENSG00000289833	0.42814988	0.9494419	0.6685704309615582	0.9117288342723328
14297	COLCA2	0.4281483	0.19718252	0.668564692593623	0.9117288342723328
14298	ENSG00000289607	0.42814186	0.52922446	0.6685714586781415	0.9117288342723328
14299	LINC02471	0.42813924	0.28801566	0.6685740647002036	0.9117288342723328
14300	ENSG00000261177	0.42790523	0.42862415	0.6687414121262378	0.9117635166505272
14301	TDP1	0.4278176	0.047865003	0.6688050168638277	0.9117736544675311
14302	ENSG00000273345	0.42750067	0.09399122	0.6690359330359217	0.9120629266833692
14303	ENSG00000223430	0.4272922	0.7494764	0.6691884449723117	0.9121922642549458
14304	ENSG00000286581	0.427251	0.6736065	0.6692172001130922	0.9121922642549458
14305	ENSG00000287697	0.42720997	0.40765226	0.6692481883585901	0.9121922642549458
14306	ENSG00000271860	0.42712435	0.05993348	0.6693095577251758	0.9121986455632266
14307	ENSG00000288837	0.42710865	0.7726233	0.6693228059317675	0.9121986455632266
14308	SMARCAD1	0.42698666	0.028543338	0.669410101454285	0.9122665562383381
14309	GNRHR2	0.42683798	0.3418631	0.669519020385282	0.9123639258653029
14310	RNU2-59P	0.42666543	0.73091286	0.6696444778354946	0.9124675891538315
14311	FAAP20	0.42665538	0.07068204	0.6696513033136635	0.9124675891538315
14312	NACA	0.42661342	0.050647233	0.6696816367694189	0.9124833896865462
14313	ENSG00000279391	0.42638904	0.5929881	0.6698547323683868	0.912607445664489
14314	ENSG00000235047	0.42638254	0.7332161	0.6698506188975365	0.912607445664489
14315	TOMM22	0.42637336	0.28682816	0.669856821413509	0.912607445664489
14316	ENSG00000273489	0.42636147	0.22229984	0.6698663835327356	0.912607445664489
14317	BRD7P2	0.42608935	0.28576228	0.6700636898300829	0.912774107453226
14318	ENSG00000173357	0.42602035	0.94386953	0.670121207781162	0.9128269252175393
14319	KLHL8	0.4258579	0.0524268	0.6702323631454945	0.9128685447856804
14320	RNU6-667P	0.4258354	0.8549815	0.6702631736366649	0.9128685447856804
14321	ENSG00000285565	0.4256125	0.16541454	0.6704108613779096	0.9129792187082338
14322	HEXIM1	0.42555195	0.10961786	0.6704552498197796	0.9130010278158782
14323	ENSG00000269796	0.4253865	0.5604697	0.6705769518892053	0.913141222613403
14324	ENSG00000279278	0.42528737	0.25569585	0.6706484078908874	0.9132129901705794
14325	ENSG00000261215	0.42520243	0.7378036	0.6707106845680826	0.913272254700159
14326	MARCHF10-DT	0.4251672	0.27579996	0.6707361357433914	0.9132813739251132
14327	KRT84	0.42501113	0.64484626	0.6708528146684563	0.9133891679124467
14328	ENSG00000283525	0.42458305	0.5241991	0.6711705780633093	0.9136685436090637
14329	SEC11A	0.4245776	0.04475624	0.6711655624128755	0.9136685436090637
14330	ENSG00000279160	0.42449617	0.8947803	0.6712351622200521	0.9137053788900655
14331	SNRPE	0.4242275	0.10771987	0.6714204301646338	0.9138809354395813
14332	TIMELESS	0.42400664	0.07791844	0.6715816210058378	0.9140747863199723
14333	ENSG00000251009	0.42377588	0.5004662	0.6717500761933306	0.9142274107222295
14334	CCDC194	0.42364824	0.27321294	0.6718436837550903	0.9142518121746529
14335	SLC25A16	0.4236372	0.041007638	0.6718513841985649	0.9142518121746529
14336	ENSG00000233943	0.42356327	0.9374975	0.6719123019751303	0.9142693364325603
14337	OR6C4	0.42351732	0.9373271	0.6719458019477054	0.9142893731000099
14338	ENSG00000226376	0.42306274	0.65751415	0.6722699928570786	0.9144332609447249
14339	ENSG00000286877	0.4230354	0.6372053	0.6722949399637594	0.9144332609447249
14340	ENSG00000290592	0.4230348	0.52967703	0.6722956598136265	0.9144332609447249
14341	FKBP2	0.42291597	0.11523074	0.6723773735081413	0.9145046224331468
14342	LINC00303	0.42289254	0.47727093	0.6724026269365002	0.9145046224331468
14343	RPL5	0.42287844	0.047068626	0.6724044624181948	0.9145046224331468
14344	CEACAMP11	0.42285857	0.93563074	0.6724263373845959	0.9145088328526559
14345	GUSBP1	0.42273208	0.04738601	0.6725113713091206	0.9145478570235007
14346	ENSG00000261754	0.42247152	0.8484835	0.6727156497465225	0.9147745647089286
14347	ENSG00000286159	0.42239594	0.8823255	0.6727675546126366	0.9148052400638249
14348	ENSG00000234034	0.4223695	0.4291489	0.6727757786284001	0.9148052400638249
14349	RN7SKP163	0.4222817	0.93411493	0.6728472255212588	0.9148768445744593
14350	ENSG00000290461	0.42218336	0.49454805	0.6729162504852572	0.9149196070617599
14351	RNU6-15P	0.42204258	0.67358035	0.6730193089878935	0.9150086353357837
14352	ENSG00000286093	0.4219586	0.20519535	0.6730756801303721	0.9150597283916488
14353	ENSG00000214999	0.42188585	0.5140951	0.6731340325944614	0.9150879660344224
14354	KRR1	0.4218239	0.05253614	0.6731742378010135	0.9150915317226931
14355	TMEM244	0.42159352	0.2565301	0.6733422652021624	0.9152196569593897
14356	SAP130	0.42144904	0.0354483	0.6734479848444574	0.9153359001355157
14357	FOXA1	0.42142004	0.23101029	0.6734699048859296	0.9153401459150153
14358	TMEM147	0.42109057	0.2380301	0.6737111926590662	0.9155594027584977
14359	ZNF560	0.42100334	0.2215933	0.6737732470438723	0.9155735576231965
14360	PPIB	0.42097196	0.07391659	0.6737962892503966	0.9155793206628666
14361	ENSG00000284048	0.4209345	0.46491596	0.6738267050049713	0.9155951025511898
14362	PCDHGB5	0.42077836	0.116868496	0.6739376933491384	0.915674118315813
14363	CPMER	0.42068014	0.2786245	0.6740106254820072	0.9157409527095759
14364	FN3KRP	0.42061466	0.06747829	0.6740571105456661	0.9157548659325666
14365	ENSG00000268985	0.42049488	0.46177197	0.674144690391131	0.9158227503742934
14366	DENND11	0.42029777	0.047587506	0.6742885060555821	0.9159670191049886
14367	GABRR3	0.42024723	0.34937292	0.6743254318851037	0.915991628506019
14368	H4-16	0.4200416	0.18450843	0.6744755910806364	0.9161700464267337
14369	RPL5P35	0.41999698	0.9281671	0.674515249252623	0.9161850405087433
14370	KDM4C	0.41997504	0.023338309	0.6745242567941183	0.9161850405087433
14371	CRISP3	0.41986936	0.5229269	0.6746013745011861	0.9162386762085835
14372	GATC	0.41941285	0.102386415	0.6749353508843428	0.9164877929165357
14373	ENSG00000267560	0.4192417	0.7163972	0.6750604166373423	0.9165992084990856
14374	MICE	0.4192056	0.31422204	0.6750861428118362	0.9165992084990856
14375	MYO18B	0.4191628	0.09021728	0.6751176524508347	0.9166075454179421
14376	ENSG00000286799	0.41893828	0.328608	0.6752820501744401	0.9167540709596856
14377	ENSG00000275638	0.41876358	0.37246305	0.6754112293014474	0.9168851311053889
14378	BAZ1A-AS1	0.41875502	0.33266225	0.6754162451875563	0.9168851311053889
14379	GTPBP8	0.41863456	0.08946445	0.6755037278311575	0.9169580775440557
14380	SRP14-DT	0.4186294	0.08287058	0.6755076395723232	0.9169580775440557
14381	KCNAB3	0.41854146	0.093118206	0.6755723182982916	0.91702031320354
14382	VIRMA	0.41840997	0.038353004	0.6756677962059743	0.9171243509668738
14383	PPM1B-DT	0.41821608	0.7116726	0.6758191827451089	0.9172607818019435
14384	ENSG00000149656	0.4181639	0.9234932	0.6758546779992511	0.9172607818019435
14385	ENSG00000283234	0.41812816	0.65179276	0.6758761395237722	0.9172607818019435
14386	ENSG00000277971	0.41812322	0.4893273	0.6758813223006928	0.9172607818019435
14387	ASB15-AS1	0.4180608	0.22595178	0.6759234100301128	0.9172923370205783
14388	ENSG00000289788	0.41799307	0.10613803	0.6759726386450362	0.9173335810710874
14389	USP17L2	0.41746995	0.9216332	0.6763620073909733	0.9177081092756317
14390	ENSG00000291222	0.41735533	0.9213427	0.6764458318255244	0.9177711285832721
14391	CFAP74	0.41699454	0.16062815	0.6767026382278367	0.9179798966063036
14392	TACC1P1	0.41679162	0.29862309	0.676855859443679	0.9181397579340158
14393	CHCHD5	0.4164906	0.16151994	0.6770726799294624	0.9183913254750421
14394	ENSG00000251055	0.41525567	0.4226519	0.6779751531772507	0.9193849797952091
14395	ENSG00000259575	0.41518936	0.26825675	0.6780262654996536	0.9194286889424741
14396	ENSG00000279569	0.41513312	0.20646878	0.6780646863443429	0.9194551860216861
14397	PATE1	0.41510412	0.85935134	0.6780967858048399	0.9194731100719522
14398	ENSG00000230709	0.41481352	0.9147815	0.6783054656645451	0.9196536434916203
14399	ENSG00000290790	0.41480938	0.4571658	0.6783023364653219	0.9196536434916203
14400	HHIPL2	0.4145491	0.2991187	0.678492758631106	0.9198563574559466
14401	PPP4R3A	0.41423935	0.02914046	0.6787190693892279	0.9201375585623066
14402	ZNF524	0.4141468	0.3606182	0.6787877961922613	0.9201759769759825
14403	CHI3L1	0.41395012	0.23229149	0.6789316084885935	0.920297597009896
14404	ENSG00000244545	0.4138419	0.9123337	0.6790168365490212	0.9203872719502074
14405	ENSG00000289209	0.41381633	0.9121921	0.679035564224959	0.9203872719502074
14406	LINC02432	0.4134179	0.21300116	0.6793211555593163	0.9206604017796215
14407	ENSG00000254035	0.41329986	0.07191296	0.6794072212155378	0.9206604017796215
14408	RN7SKP159	0.41326183	0.91087	0.6794416782357804	0.9206814749492469
14409	ENSG00000283839	0.41307738	0.31139237	0.6795707523346728	0.9208074566739168
14410	MINDY4	0.4127725	0.042935032	0.6797933467290589	0.9210042399012828
14411	EEF1A1-AS1	0.41266108	0.12915416	0.6798752619364916	0.9210895953758039
14412	FLVCR2-AS1	0.41257325	0.50349367	0.6799392340683369	0.9211235981798787
14413	CHODL-AS1	0.4124991	0.21370408	0.6799949352040461	0.9211235981798787
14414	C5orf67	0.41230866	0.1281037	0.6801332922481949	0.9211562796905549
14415	ENSG00000279005	0.41227227	0.9082412	0.6801666439422042	0.9211562796905549
14416	KLHL34	0.4122398	0.7179578	0.6801844582732874	0.9211562796905549
14417	ZAP70	0.4122137	0.17289414	0.6802027858389061	0.9211562796905549
14418	ZNF148	0.4121901	0.021619609	0.6802202036392222	0.9211562796905549
14419	LINC02504	0.41210836	0.6572937	0.6802826999232079	0.9211562796905549
14420	ENSG00000265188	0.4119755	0.8674847	0.6803868139098584	0.9211562796905549
14421	ZNF808	0.4119613	0.05285658	0.6803877096421824	0.9211562796905549
14422	FARS2	0.41193464	0.020847965	0.6804074724189197	0.9211562796905549
14423	ACTE1P	0.4118971	0.22397372	0.680435206641518	0.9211562796905549
14424	ZNF729	0.41183564	0.3151788	0.6804800730954415	0.9211658030689334
14425	PEX19	0.41179132	0.095019065	0.6805123905707502	0.9211839442950492
14426	CCDC110	0.41158545	0.2689934	0.6806631708811699	0.9213204897769943
14427	RNU1-51P	0.4111694	0.9054045	0.6809749966753195	0.9216564405684863
14428	HSPA8P13	0.4110222	0.40875506	0.6810764696012697	0.9217681595420664
14429	ENSG00000259025	0.41074756	0.9043292	0.681284271237585	0.9219869618701982
14430	OR4A44P	0.410733	0.9044188	0.6812949366072341	0.9219869618701982
14431	ENSG00000287918	0.41031185	0.13864961	0.6815975480669737	0.9222939619262965
14432	CDX4	0.4100084	0.7041527	0.681820194388197	0.9225183325826967
14433	ENSG00000287587	0.40978193	0.39271477	0.6819860860955016	0.9226658819469019
14434	SPTBN1-AS1	0.40971768	0.12000905	0.6820346305290272	0.9227059239221739
14435	GTPBP6	0.40961722	0.052158386	0.6821065857166566	0.9227776345592618
14436	PLA2G4F	0.40948868	0.19734696	0.6822008173524965	0.922879476732926
14437	CEP192-DT	0.40938967	0.40031132	0.682273528639791	0.9229265638250149
14438	FAM170B-AS1	0.40929744	0.42583886	0.6823420730878689	0.922973680262516
14439	ENSG00000284630	0.40895334	0.8997054	0.6826003487178423	0.9232404327693787
14440	BNIP3P11	0.4087509	0.23900178	0.6827422089293459	0.9233931248862164
14441	ENSG00000234174	0.4086772	0.5911997	0.6827974613501666	0.9234300925580542
14442	ENSG00000230407	0.40849873	0.8985722	0.682933953111833	0.9235573273131306
14443	GTF2IP13	0.40836114	0.3174059	0.683031051724591	0.9235924204840358
14444	ENSG00000257379	0.4083376	0.14255115	0.6830456928324329	0.9235924204840358
14445	WDR74	0.40833136	0.0940598	0.6830502489575043	0.9235924204840358
14446	SPRED2	0.40810025	0.028313711	0.6832202290991143	0.923770961397914
14447	ENSG00000289434	0.40801	0.32532242	0.6832870653656766	0.9237843839305309
14448	ZNF658	0.407958	0.1316811	0.6833254492907253	0.9238106307309552
14449	ENSG00000283684	0.40784022	0.5233432	0.6834106413136556	0.9238745082500736
14450	GNPAT	0.40776587	0.03754229	0.6834655451286558	0.9239090564977228
14451	ENSG00000289916	0.40766272	0.579428	0.6835474928418752	0.9239825627717103
14452	ENSG00000278831	0.4075542	0.41478613	0.6836209257663903	0.924021165611999
14453	LINC01744	0.40746805	0.2394684	0.683683893928603	0.924021165611999
14454	ENSG00000272702	0.40740067	0.81071794	0.6837468212827711	0.924021165611999
14455	PLEKHD1	0.4073949	0.1824209	0.6837381760670773	0.924021165611999
14456	DEFB131A	0.40694612	0.62669414	0.6840699151343737	0.9243513415113133
14457	THAP3	0.40683982	0.10058836	0.6841454598439299	0.9243546764553368
14458	GCM2	0.40676665	0.30441666	0.6842002034694443	0.9243790036064796
14459	MAGEB1	0.4066679	0.89392716	0.6842781496102162	0.9244570085368226
14460	ENSG00000231713	0.4064008	0.26213259	0.6844680102393345	0.9246365547625484
14461	GDPD4	0.4062869	0.14893551	0.6845513703951787	0.9247032197944963
14462	ZNF200	0.40625978	0.11027914	0.6845717871090493	0.9247032197944963
14463	ENSG00000255525	0.40623918	0.49580276	0.6845904204107027	0.9247032197944963
14464	ENSG00000287093	0.4061255	0.28023607	0.6846705415779075	0.9247654306336696
14465	TEX19	0.4061244	0.8924856	0.6846773502299264	0.9247654306336696
14466	ENSG00000271379	0.4060771	0.8923652	0.6847121141298291	0.9247867354641229
14467	ENSG00000289939	0.40600663	0.8921819	0.684763879160788	0.924813959777666
14468	ENSG00000269256	0.40599322	0.89220375	0.684773722436792	0.924813959777666
14469	MCCD1P1	0.4058806	0.48184013	0.6848541645907831	0.9248503399029965
14470	ENSG00000225656	0.405824	0.5576828	0.6848917424271844	0.9248754387643233
14471	SBK3	0.40573928	0.4980789	0.6849571021852334	0.9248991888689131
14472	TNFRSF10D	0.40572235	0.08067373	0.6849663075805444	0.9248991888689131
14473	KLHL41	0.4055478	0.14042151	0.6850951008603527	0.925014681251382
14474	ENSG00000287748	0.40550247	0.4396881	0.6851278191723704	0.925014681251382
14475	ENSG00000268896	0.40530533	0.59878373	0.6852727025308387	0.9251223834952139
14476	ENSG00000254290	0.4052954	0.12942357	0.685280102480796	0.9251223834952139
14477	ENSG00000266821	0.40512407	0.72737175	0.6854105461219147	0.9252681370251428
14478	ZNF725P	0.40491393	0.40708113	0.6855645245771875	0.9253990414352601
14479	ENSG00000229625	0.4046095	0.3113437	0.6857859870763463	0.9256328659278885
14480	ENSG00000291221	0.40455222	0.88850677	0.6858326839026201	0.9256328659278885
14481	KLC4-AS1	0.40450367	0.6048522	0.6858629471625509	0.9256385146429835
14482	ENSG00000237299	0.40445894	0.52230006	0.6858969487757789	0.9256424999718132
14483	LINC02540	0.40426648	0.23485117	0.6860379115992533	0.925781423201165
14484	HSD3BP4	0.40423492	0.40607786	0.6860601387300378	0.9257857635744674
14485	ENSG00000280305	0.40399504	0.8251172	0.686246816093844	0.9260120105887671
14486	SF1-DT	0.40387806	0.21927974	0.6863233256412914	0.9260895902488115
14487	ZBTB11-AS1	0.40379325	0.17972319	0.686385660115191	0.9261223782635922
14488	ENSG00000253539	0.40361983	0.82736456	0.6865224132662318	0.9261785877285912
14489	ZMPSTE24	0.40346238	0.056659292	0.686627741523025	0.9261923925734937
14490	FOXB1	0.40325758	0.23681532	0.6867797895899656	0.9262948593987742
14491	TSPYL6	0.40309873	0.88482136	0.6869014663912458	0.9263421067891477
14492	ENSG00000224529	0.4030872	0.88477486	0.6869099309676561	0.9263421067891477
14493	WASHC2A	0.40303627	0.04597755	0.6869410300599357	0.9263583928294956
14494	ENSG00000236529	0.40285677	0.52904624	0.6870761168644945	0.92651490430225
14495	ENSG00000285764	0.4026834	0.6423565	0.6872035905589429	0.9266611411928725
14496	ENSG00000263164	0.40256175	0.7136737	0.6872911138836324	0.9266912459026543
14497	JARID2-AS1	0.40255648	0.5839422	0.6873020333383726	0.9266912459026543
14498	ENSG00000278920	0.40213865	0.36411792	0.6876014891831432	0.9270436688881702
14499	ENSG00000230113	0.4018378	0.8228763	0.687833327697042	0.9272139225546697
14500	EXD1	0.40177858	0.19708854	0.6878680585662339	0.9272233707769385
14501	DDIT4L-AS1	0.4016859	0.3605574	0.6879361474575552	0.9272513639358324
14502	ENSG00000242154	0.40165818	0.27755874	0.6879563657923511	0.9272513639358324
14503	CR1L	0.40161958	0.12977259	0.6879840297697954	0.9272513639358324
14504	ENSG00000225140	0.40138718	0.25981277	0.6881544284368717	0.9273119630346184
14505	DHODH	0.40135038	0.11165531	0.6881815029126646	0.9273119630346184
14506	ENSG00000233268	0.40126744	0.48001438	0.688242894675078	0.9273179449654692
14507	FBXO15	0.40074757	0.10811555	0.6886256679227004	0.9276355023858803
14508	RPS3AP6	0.40062442	0.6698227	0.6887189551497874	0.9277019202185941
14509	ENSG00000260990	0.4005138	0.23356292	0.688798875797781	0.9277442943030456
14510	OOSP4A	0.4004835	0.8781594	0.6888260390388767	0.9277442943030456
14511	ENSG00000287152	0.40048194	0.44715524	0.6888209250801838	0.9277442943030456
14512	NACA2	0.40021706	0.6847917	0.6890210350882107	0.9278660485150447
14513	ENSG00000220105	0.40015373	0.87730217	0.6890688661658917	0.9278660485150447
14514	INHBA-AS1	0.40015098	0.20781265	0.68906565387945	0.9278660485150447
14515	YIPF1	0.39987034	0.062122114	0.6892719541115442	0.9280047679922242
14516	ENSG00000284823	0.39986125	0.51820767	0.6892789314534575	0.9280047679922242
14517	RPL7AP66	0.3998586	0.87659776	0.6892862224946967	0.9280047679922242
14518	LINC00649	0.39976782	0.113961026	0.6893469023978351	0.9280608054011328
14519	ENSG00000273156	0.39971814	0.15840842	0.6893841777468627	0.9280853312668764
14520	PPP6C	0.39966932	0.038971182	0.6894198518925307	0.9281077002118223
14521	LINC00681	0.39950022	0.25728753	0.6895457991675003	0.9281949090287716
14522	OR5D3P	0.39947787	0.5418315	0.6895608735234074	0.9281949090287716
14523	RPP25	0.3994026	0.4598136	0.6896158911371486	0.9282433087314979
14524	SPRTN	0.3991868	0.09121742	0.6897753723420764	0.9284323129440143
14525	TRPS1-AS1	0.3991398	0.4527093	0.6898099774800466	0.9284532291347201
14526	ENSG00000279858	0.39904657	0.87450254	0.6898843481216006	0.9284861852781765
14527	ZBTB33	0.39902797	0.15319751	0.6898925773592908	0.9284861852781765
14528	ENSG00000226398	0.3990077	0.35623935	0.6899107276333898	0.9284861852781765
14529	C1orf105	0.3988719	0.15559256	0.6900069746680833	0.9285643919746406
14530	ZFP62	0.39882404	0.058446016	0.6900420428187312	0.928585923543345
14531	PANK2-AS1	0.39859563	0.12683752	0.6902109001516182	0.9287618241388091
14532	LINC02543	0.39854714	0.8732709	0.6902523355642496	0.9287882864872087
14533	RNF216	0.39848125	0.021147847	0.6902948600522913	0.9287882864872087
14534	SLC25A18	0.39846584	0.11579851	0.6903068553352916	0.9287882864872087
14535	ZNF580	0.39820167	0.07735999	0.690501162773171	0.9290240537291857
14536	LINC01680	0.39808154	0.5983624	0.6905978439005876	0.9291284617712128
14537	HOXC4	0.39797798	0.07494717	0.6906660465223033	0.9291945501987217
14538	ENSG00000267345	0.39735192	0.16068429	0.6911280173645569	0.9296433108376212
14539	ENSG00000272489	0.39732552	0.3251363	0.6911493324721631	0.9296433108376212
14540	ENSG00000275481	0.39731357	0.1884887	0.6911556506143142	0.9296433108376212
14541	ENSG00000275759	0.39726803	0.5426641	0.6911905079366247	0.9296433108376212
14542	ENSG00000267512	0.39721113	0.36269668	0.69123499846123	0.9296590676231288
14543	ENSG00000240521	0.3970149	0.15354498	0.6913756609390168	0.9297896201819403
14544	ANKRD33B	0.3968422	0.110861994	0.6915031105768391	0.9298107776728743
14545	FOSL2-AS1	0.39681423	0.20092486	0.6915236878167565	0.9298107776728743
14546	BAX	0.39681277	0.100226894	0.6915250471427197	0.9298107776728743
14547	ENSG00000224935	0.39639813	0.28075734	0.6918332857199656	0.930066994801803
14548	AIDAP2	0.39637253	0.17062472	0.6918492933322788	0.930066994801803
14549	Metazoa_SRP-97	0.3959612	0.8667432	0.6921588253313515	0.9304317353351411
14550	ENSG00000285712	0.3957955	0.24300629	0.6922748927669031	0.9305363859880937
14551	ENSG00000277144	0.3956485	0.4657919	0.6923837832620658	0.9305800093090852
14552	ENSG00000236507	0.39548862	0.8655385	0.69250744254109	0.9306722671869274
14553	LINC02025	0.395283	0.31119528	0.6926550236128591	0.9307904285410473
14554	ELOCP30	0.39518124	0.86480767	0.6927342246031218	0.9308711719018441
14555	WAPL-DT	0.39510816	0.2069854	0.6927847589692846	0.9308839804737561
14556	KPNA6	0.39508495	0.031755924	0.6927993947606421	0.9308839804737561
14557	ENSG00000287857	0.39508328	0.68740046	0.6928011028032022	0.9308839804737561
14558	ENSG00000272774	0.39494017	0.86414295	0.6929121076434267	0.930995303301624
14559	CX3CR1	0.39492017	0.2602612	0.6929221891693162	0.930995303301624
14560	ENSG00000234937	0.3948492	0.6405726	0.6929775445617143	0.930997732914622
14561	ENSG00000265400	0.39484134	0.39015618	0.6929813508293814	0.930997732914622
14562	CATSPERD	0.39457884	0.12344461	0.6931727660280935	0.9311564601567041
14563	ZNF700	0.3944447	0.04048805	0.6932718675405183	0.931233888825734
14564	MTRFR	0.3943294	0.06980782	0.6933573894549364	0.9312973894438573
14565	MIR3610	0.39394554	0.67240554	0.693640573097216	0.931626361870159
14566	LSM7	0.39358255	0.06937136	0.6939084336100945	0.9317805354862511
14567	ENSG00000236299	0.3935289	0.8606458	0.693953801809438	0.9318065591173215
14568	LINC00520	0.3934922	0.42715806	0.6939749174210776	0.9318065591173215
14569	ENSG00000258672	0.3934468	0.7743206	0.6940212644359847	0.9318292675903936
14570	CSPG4P12	0.3933896	0.3730086	0.6940533680456764	0.9318294704017088
14571	ENSG00000233472	0.39337742	0.2260248	0.694059685211113	0.9318294704017088
14572	ENSG00000268289	0.3933167	0.54888433	0.6941046156911292	0.9318641020849285
14573	A2MP1	0.39304346	0.11823294	0.6943073014516956	0.93203343622942
14574	GLIPR1	0.39300776	0.12916866	0.6943328501550314	0.9320420402681989
14575	ENSG00000251516	0.39297217	0.85922146	0.694364899676936	0.9320593700065446
14576	CCNE2	0.39255974	0.13194475	0.6946638365881495	0.9323231290881414
14577	GPR82	0.39251524	0.26063582	0.6946971726048037	0.9323231290881414
14578	CRYBB3	0.39249155	0.2265026	0.6947145547090514	0.9323231290881414
14579	SLC24A3-AS1	0.3924185	0.25135258	0.694769779050703	0.9323715470737196
14580	EIF5-DT	0.3920481	0.7964414	0.6950517701921428	0.9325957762940699
14581	ENSG00000251125	0.3920424	0.5461405	0.6950471075828618	0.9325957762940699
14582	ENSG00000287855	0.39168364	0.11593873	0.6953109737401755	0.9328350029741816
14583	ENSG00000271607	0.3916426	0.48072577	0.6953441822328172	0.9328350029741816
14584	CSMD2-AS1	0.391614	0.34293655	0.6953622387103704	0.9328350029741816
14585	ENSG00000290165	0.39158565	0.52898544	0.6953865872539235	0.9328350029741816
14586	DNAJC3-DT	0.391521	0.11215363	0.6954310300748416	0.9328350029741816
14587	ENSG00000255094	0.39145488	0.21756828	0.6954798567088605	0.9328350029741816
14588	CATIP-AS2	0.3914162	0.18506451	0.6955088501590225	0.9328350029741816
14589	ENSG00000285957	0.39129588	0.53371394	0.695597348778701	0.9328908510045216
14590	POLD3	0.39125752	0.041810285	0.69562595378313	0.9329001891266214
14591	DMRTC1B	0.3910567	0.30257344	0.695778438213183	0.9329538626605426
14592	LINC02501	0.39102173	0.27014142	0.6958011151107999	0.9329585810089963
14593	ENSG00000249159	0.39097205	0.854174	0.6958425720525704	0.9329627921537422
14594	ENSG00000236531	0.39093092	0.27899262	0.6958702194912909	0.9329741740208933
14595	CA9	0.39056286	0.4322811	0.6961408106844005	0.9331828121203736
14596	SIGLEC8	0.39032722	0.62109345	0.6963133084671995	0.9333883535394777
14597	SCGB2A1	0.39026603	0.6946332	0.6963595736953029	0.9334246771212182
14598	RNU6-801P	0.39018148	0.8522145	0.6964269450418696	0.9334635959938613
14599	ENSG00000235612	0.3899497	0.52244616	0.6965924428331884	0.9336083330422625
14600	IL9RP2	0.38988027	0.47750202	0.6966531660422521	0.9336383267723145
14601	ENSG00000260029	0.38964868	0.65655637	0.6968211421367361	0.9338246014833356
14602	ENSG00000233974	0.3895241	0.63112724	0.6969071496468953	0.9338264668922194
14603	ENSG00000285677	0.38952217	0.14139117	0.6969086058208536	0.9338264668922194
14604	IFT46	0.38917804	0.059769128	0.69716350705351	0.9339881283766667
14605	ENSG00000242444	0.38898292	0.54418147	0.6973084006315668	0.9340591350611218
14606	RRS1	0.38886693	0.22269495	0.6973935985622517	0.9340908043012414
14607	ENSG00000289407	0.3886391	0.84833765	0.6975675982209584	0.9342467725905292
14608	ENSG00000266049	0.3884767	0.061184242	0.6976821511162199	0.9343744952163708
14609	TMPO-AS1	0.3883211	0.31083107	0.6977971383780512	0.9344770939592547
14610	ENSG00000271146	0.38826913	0.8474442	0.6978413058614146	0.9345105434576974
14611	NRADDP	0.38814917	0.62344563	0.6979302473964567	0.9345147108368176
14612	RPS27A	0.3881277	0.10836688	0.6979403678412883	0.9345147108368176
14613	PCP2	0.38787222	0.51829004	0.6981325883017102	0.9346737515840293
14614	NSFP1	0.38786557	0.081776425	0.6981346671977471	0.9346737515840293
14615	UBOX5-AS1	0.38786373	0.114355505	0.6981359201634048	0.9346737515840293
14616	ENSG00000235901	0.38739	0.65158194	0.6984912764528308	0.9349791135192345
14617	SERPINA7	0.387374	0.7861704	0.698507828079318	0.9349791135192345
14618	ENSG00000285171	0.38736594	0.447724	0.6985039727874043	0.9349791135192345
14619	RPL31P49	0.3873657	0.66435456	0.6985044770527555	0.9349791135192345
14620	ENSG00000250310	0.38734743	0.16331625	0.6985176004775717	0.9349791135192345
14621	UCMA	0.3872978	0.5277445	0.6985551303746027	0.9350036483792541
14622	ENSG00000290924	0.38725778	0.07121939	0.6985839856922089	0.9350165714390718
14623	ENSG00000287715	0.38705796	0.6035198	0.6987340385028128	0.9351917055657545
14624	TMED4	0.38702574	0.04778007	0.6987558546500878	0.9351952017190671
14625	ENSG00000287799	0.38695097	0.25472102	0.6988120500767628	0.9352199437767214
14626	ENSG00000242858	0.3869344	0.5192118	0.698823878283606	0.9352199437767214
14627	C10orf62	0.38690817	0.56339216	0.6988482003189789	0.9352199437767214
14628	TRPC5OS	0.38668996	0.2750828	0.6990042671664196	0.9353694877809157
14629	TPTE2P4	0.3865821	0.14268313	0.6990845239848558	0.9353780126666257
14630	ADAMTS7P4	0.38653994	0.3474244	0.6991157613420715	0.9353941079164821
14631	ENSG00000234050	0.38647887	0.5647673	0.6991666849390168	0.9354131165026744
14632	LINC01879	0.38640687	0.64361763	0.6992166433979489	0.9354132852538477
14633	ENSG00000283538	0.38622883	0.08331402	0.699345846538439	0.9355220315000797
14634	STAP1	0.38599688	0.17894532	0.6995176057190468	0.9357260915617673
14635	ENSG00000289338	0.38581023	0.6123503	0.699660058441199	0.93583427689634
14636	ENSG00000258623	0.38559532	0.6894298	0.6998158933044201	0.9359708432105311
14637	ENSG00000224647	0.38551012	0.5618438	0.6998779673917894	0.9359902820740076
14638	PTPN9	0.38544846	0.025548846	0.6999243707002032	0.9359902820740076
14639	ENSG00000279633	0.3854484	0.5841316	0.6999265290567798	0.9359902820740076
14640	ENSG00000226433	0.38540176	0.78031874	0.69996815257174	0.9359945382486297
14641	ENSG00000239767	0.38540098	0.84033626	0.6999645074794725	0.9359945382486297
14642	ENSG00000225750	0.3853556	0.23361379	0.6999933804863538	0.9360025712656708
14643	ENSG00000271631	0.3853008	0.8400104	0.7000387080931434	0.9360117791032617
14644	ENSG00000267007	0.38498583	0.49014187	0.7002697017015251	0.9362683320293173
14645	M6PR	0.38471487	0.075408965	0.7004673261793308	0.9364774079515086
14646	LINC02900	0.3847008	0.53240883	0.7004831011959762	0.9364774079515086
14647	ENSG00000267199	0.3844891	0.15161939	0.7006350209911891	0.9366547959543451
14648	ENSG00000285861	0.3844171	0.4031677	0.7006883174060607	0.9366937375331732
14649	ENSG00000273363	0.38439792	0.5533087	0.7007026195037982	0.9366937375331732
14650	GUF1	0.38405752	0.047193028	0.7009543779458154	0.9369788448630375
14651	SMCO1	0.38403067	0.3408966	0.7009746986842063	0.9369802886617116
14652	NXT1-AS1	0.38395682	0.3128449	0.7010310769693715	0.9370299285333202
14653	ENSG00000225489	0.3837103	0.3056114	0.7012118342448825	0.9372200879389951
14654	FIP1L1	0.38353837	0.027081288	0.7013391577897636	0.9373189947056554
14655	ENSG00000284994	0.38352787	0.6572798	0.7013563947811599	0.9373189947056554
14656	LINC02621	0.38350618	0.4388897	0.7013628249225713	0.9373189947056554
14657	CABP5	0.3834747	0.3411116	0.7013880494549145	0.9373269822270974
14658	ENSG00000248240	0.38330138	0.16841947	0.7015147348003106	0.9374191080675445
14659	FUT11	0.3831411	0.10002005	0.7016335623913015	0.9375264431700261
14660	ENSG00000289519	0.38304853	0.41747728	0.7017021181325611	0.9375923214843731
14661	ENSG00000286474	0.38296077	0.17862181	0.7017671573424015	0.9376277718464735
14662	BICDL2	0.38292107	0.082311295	0.7017966184114506	0.9376414091854597
14663	ENSG00000225850	0.38268998	0.24363603	0.7019679810377321	0.937796971325772
14664	ENSG00000250267	0.38264418	0.23600774	0.7020029002801254	0.937796971325772
14665	BTBD16	0.3825145	0.12360167	0.7020982735675121	0.9378385968727735
14666	TALDO1	0.38227552	0.077179156	0.7022755205043746	0.9379981705299515
14667	ARHGAP42-AS1	0.3821845	0.4631612	0.7023432574494926	0.9380371880663537
14668	ENSG00000262700	0.38204718	0.20248072	0.7024457305363976	0.9381368920159449
14669	RN7SKP87	0.3818725	0.83148307	0.7025797448130888	0.9382758374580501
14670	ENSG00000287126	0.38177446	0.33264095	0.7026484383448527	0.9382822059856584
14671	CELA1	0.38176298	0.3369965	0.7026576677226204	0.9382822059856584
14672	MGC15885	0.38156974	0.4535993	0.7027994172376847	0.9383454476143429
14673	TMEM64	0.381561	0.06786862	0.702805286793822	0.9383454476143429
14674	TRDC	0.38147292	0.34252927	0.7028733810102102	0.9384029752375239
14675	RN7SL55P	0.3814612	0.53651243	0.7028869137287758	0.9384029752375239
14676	NFYC-AS1	0.3813508	0.19406117	0.7029612048922237	0.9384764305135156
14677	ENSG00000290399	0.38126186	0.14848353	0.7030278571004276	0.9385002799512769
14678	CBX3P6	0.38125622	0.83000827	0.7030368847308428	0.9385002799512769
14679	ENSG00000287120	0.38094437	0.40892375	0.7032631687662	0.9387211283403141
14680	NUDCD3	0.38083518	0.026841057	0.7033441101501838	0.9387560016470331
14681	ENSG00000254578	0.380671	0.54983014	0.7034666611342455	0.9388166474079334
14682	RHOQP3	0.38056728	0.5324655	0.703543701035152	0.9388574706071031
14683	ENSG00000289889	0.38031024	0.6291465	0.7037376961061206	0.9389982279358813
14684	SMTN	0.38019612	0.040253814	0.7038180286917366	0.9390282290747997
14685	ENSG00000291212	0.38008913	0.1423415	0.7038977415240013	0.9390573984805582
14686	ENSG00000267478	0.38006845	0.8271067	0.7039182374089333	0.9390590161445386
14687	LRRK2-DT	0.37958696	0.19372329	0.7042701640846125	0.9394770298195492
14688	ENSG00000226838	0.37944907	0.59639937	0.704372629388661	0.9395622413161229
14689	MRPL12	0.37939218	0.43778187	0.7044148926579621	0.9395928796367317
14690	GARIN1B	0.37932783	0.15986367	0.7044641915943304	0.9396276105731639
14691	ENSG00000268509	0.37917197	0.8248539	0.7045837190389276	0.9396688292489269
14692	MMP9	0.37888432	0.41994825	0.7047929690993877	0.9398912289947692
14693	SKOR2	0.37882757	0.23704271	0.7048340723988393	0.9399101990003809
14694	ENSG00000272502	0.378819	0.8239381	0.7048457956650152	0.9399101990003809
14695	CST9LP2	0.37870133	0.8236751	0.704933184683187	0.9400009919962169
14696	HMGN2P8	0.3783967	0.8228898	0.7051594155125307	0.9402769151071771
14697	ENSG00000287221	0.37797257	0.7665284	0.7054782082162666	0.940639780549445
14698	RN7SL569P	0.377945	0.61113113	0.705489493301325	0.940639780549445
14699	THAP6	0.37783575	0.044952676	0.7055708498526706	0.9406709898465615
14700	KCNA1	0.3774406	0.31133708	0.7058676191993909	0.9409132807513166
14701	ENSG00000260793	0.37739387	0.15536594	0.7058989638481072	0.940920341737514
14702	OCIAD1-AS1	0.37735474	0.15168113	0.7059280049737442	0.940920341737514
14703	EVI2A	0.37732494	0.25028855	0.7059510970894811	0.940920341737514
14704	IL23A	0.3772982	0.43768576	0.7059751932032867	0.9409267053099145
14705	NDUFA8	0.3771234	0.11514705	0.7060999592698329	0.9409802465836294
14706	WFDC21P	0.37708148	0.39607093	0.7061313017198274	0.9409802465836294
14707	RNF222	0.37690443	0.42102543	0.7062640259701933	0.9411044031014671
14708	IRF2-DT	0.37689	0.66435367	0.7062824473314986	0.9411044031014671
14709	ENSG00000279936	0.37683442	0.819036	0.7063199837366958	0.9411286682721246
14710	ENSG00000289058	0.37656102	0.5335699	0.7065203076669636	0.9413246841648626
14711	ENSG00000286683	0.37642303	0.4985077	0.7066289811192428	0.9413893166210197
14712	FARSA	0.37639564	0.07311187	0.7066409586295406	0.9413893166210197
14713	METTL21EP	0.37638435	0.4781882	0.7066509193207395	0.9413893166210197
14714	ENSG00000290753	0.3762486	0.6477249	0.7067504513696914	0.941436155858786
14715	DRD4	0.37624565	0.18661954	0.7067522411011958	0.941436155858786
14716	ENSG00000260279	0.3762347	0.3359768	0.7067634075740555	0.941436155858786
14717	Y_RNA-370	0.37614316	0.6107298	0.7068330884940279	0.9414774689828553
14718	SLC6A4	0.37591493	0.11836864	0.7069981256377063	0.9416641922358011
14719	ENSG00000287994	0.3758963	0.36459976	0.7070119483493695	0.9416641922358011
14720	ENSG00000262967	0.3749728	0.5435454	0.7077027612327058	0.9423822306202744
14721	ITGB2-AS1	0.37491307	0.23069765	0.7077444888317624	0.9424078835483202
14722	DNAJC14	0.37474304	0.10868067	0.7078694631466749	0.9425035555172817
14723	CFAP43	0.37451354	0.054097462	0.7080405383335386	0.9426989866515383
14724	RGPD1	0.3743633	0.118671596	0.7081519398919125	0.9427957561609808
14725	ENSG00000241449	0.37425053	0.10855552	0.7082359576755441	0.942856059783588
14726	RBBP8	0.37412754	0.041968543	0.7083273458466264	0.9429464936783326
14727	ENSG00000261915	0.3741074	0.3050941	0.7083426143114864	0.9429464936783326
14728	USP38	0.37406746	0.053570185	0.7083721516928156	0.9429600372614804
14729	RANBP3L	0.37394175	0.14114517	0.7084657800292014	0.9430192603483397
14730	TRAPPC3L	0.37386066	0.20754996	0.7085262346138088	0.9430338462359642
14731	NAPRT	0.3738106	0.116217025	0.7085631531844004	0.9430338462359642
14732	ZNF205	0.3737797	0.099192135	0.7085863612480796	0.9430389609482929
14733	NFKBIA	0.37372044	0.06492796	0.708630148198379	0.9430714625318283
14734	C18orf63	0.37365383	0.18350813	0.708682384505948	0.9431152067518557
14735	LINC00706	0.37359023	0.64152646	0.7087273689906441	0.9431492981118869
14736	BCRP3	0.3734423	0.1967213	0.7088380770084706	0.9432422065466377
14737	RTEL1-TNFRSF6B	0.3734293	0.29629114	0.7088473252952339	0.9432422065466377
14738	HHATL	0.37334374	0.44385466	0.7089122538872862	0.9432830829657238
14739	ANAPC1P4	0.37332568	0.20365092	0.7089249941295319	0.9432830829657238
14740	ARMCX3	0.3732607	0.05010719	0.7089723454117267	0.9432948628961031
14741	ENSG00000253722	0.37319428	0.8100699	0.7090268491977056	0.943341607076932
14742	ENSG00000260701	0.37300226	0.39473483	0.7091690531037447	0.9434792522141339
14743	IGLV1-41	0.37287405	0.8092776	0.7092651619876724	0.9435428923682246
14744	KIR2DL4	0.37279722	0.34986186	0.7093192598863961	0.9435756988305981
14745	R3HDM2-DT	0.37274686	0.4802956	0.7093578038972482	0.9435756988305981
14746	ENSG00000282097	0.37268794	0.31059852	0.7093993783223653	0.9436052259032134
14747	ENSG00000267108	0.37248582	0.21625867	0.7095501552124466	0.9437800026913505
14748	ANGPTL6	0.3723493	0.18992417	0.7096505489695362	0.9438762148006352
14749	ENSG00000287199	0.37234187	0.8079669	0.7096612536184332	0.9438762148006352
14750	RIBC1	0.37219298	0.17610283	0.7097669234522685	0.9439651965883377
14751	ENSG00000287699	0.37206987	0.74620074	0.7098680169462275	0.9439885416552761
14752	TUSC1	0.37204233	0.5687137	0.7098816677103252	0.9439885416552761
14753	PITPNM2-AS1	0.3716437	0.7453082	0.7101852679313096	0.9441917533175014
14754	ENSG00000220694	0.37122396	0.48282462	0.7104898550858618	0.9445397330941361
14755	MIOS-DT	0.3711478	0.096974745	0.7105453600543128	0.9445877359665026
14756	OR3A1	0.3710218	0.29369608	0.7106405120060182	0.944688440850301
14757	KLHDC7B	0.37096223	0.58508915	0.7106873865125529	0.9446991769725208
14758	IGFL2-AS1	0.37092006	0.3198023	0.7107163109211987	0.9447118383349856
14759	LINC02493	0.37035483	0.36121085	0.71113681310578	0.9450714814086261
14760	LRRC37A5P-1	0.37032068	0.20442271	0.7111615350983429	0.9450714814086261
14761	ENSG00000286585	0.37018067	0.33168462	0.7112658784949126	0.945107009130359
14762	ICE1	0.36999294	0.025093358	0.7114056339454882	0.9451632612635121
14763	TEX51	0.36992452	0.3471433	0.7114563965163505	0.9451796049092438
14764	SEPTIN7P7	0.3697041	0.4640537	0.7116231486487173	0.9453237702309184
14765	ARIH2OS	0.3693878	0.5797475	0.7118595078040555	0.9455620002049167
14766	ENSG00000270074	0.3691889	0.6820088	0.7120059395457923	0.9457290795625288
14767	COX7A1	0.3689934	0.47325873	0.7121549955068904	0.9458238735428192
14768	CBLL1	0.3688387	0.06879092	0.7122657582874695	0.9459451810047778
14769	NEK11	0.36875606	0.030992085	0.7123274343272817	0.9460012925596544
14770	TNFSF18	0.36843067	0.4155229	0.7125766638837865	0.9462290616478781
14771	NDUFS5	0.36842835	0.065654	0.7125714579185152	0.9462290616478781
14772	ENSG00000254006	0.368304	0.32983705	0.7126649320160724	0.9462688640887418
14773	H2AC12	0.3681021	0.29602695	0.7128159682399097	0.9464436028395758
14774	ENSG00000225606	0.36803886	0.7974181	0.7128667805365958	0.9464492671708664
14775	ENSG00000268083	0.3677012	0.18252072	0.7131138199112559	0.9465689664488227
14776	ENSG00000278077	0.36767614	0.79662335	0.7131372186805001	0.9465689664488227
14777	LINC01231	0.36765185	0.32447264	0.7131512764373369	0.9465689664488227
14778	ENSG00000261261	0.3676348	0.199662	0.7131630740278309	0.9465689664488227
14779	ENSG00000259031	0.3671689	0.46168527	0.7135105082575772	0.9468827263123273
14780	UBE2S	0.36689875	0.10528226	0.7137125644092941	0.9470659816780785
14781	RNFT1-DT	0.36680645	0.36520094	0.7137814144147102	0.9471315345822222
14782	UGT1A1	0.3666259	0.65524286	0.7139163628338369	0.9472446907756374
14783	ENSG00000273291	0.3664789	0.060837593	0.7140258369124157	0.9473386713090189
14784	SMIM9	0.36641684	0.51230717	0.7140727693405329	0.9473632572697998
14785	ENSG00000273080	0.36613843	0.31286347	0.714279330055972	0.9475340456296847
14786	RARS2	0.36597157	0.025871834	0.7144040706208725	0.9476478925445427
14787	IER3IP1	0.3659438	0.068974935	0.7144246655232551	0.9476493983507607
14788	FAM222A-AS1	0.3655069	0.12204659	0.7147510869607032	0.9479808761959233
14789	CRYBA2	0.365477	0.32324678	0.7147739830820952	0.9479808761959233
14790	RPL13P5	0.3653792	0.7311999	0.7148547684736288	0.9479808761959233
14791	AGGF1P1	0.3653654	0.56126845	0.7148620670698557	0.9479808761959233
14792	CFAP45	0.3653479	0.16648889	0.7148692290554621	0.9479808761959233
14793	ENSG00000288262	0.365075	0.5667508	0.7150730527494344	0.9482253437205087
14794	LINC02787	0.36481088	0.33750033	0.7152733217315297	0.9483876122217935
14795	ENSG00000285933	0.36461222	0.24355075	0.7154183045922302	0.9484765489772522
14796	KRTAP5-2	0.36452544	0.71027035	0.7154938578881266	0.9485351837382779
14797	ENSG00000288862	0.36450723	0.7889005	0.715501487523962	0.9485351837382779
14798	ENSG00000249098	0.36415446	0.622417	0.7157602455850279	0.9488265581309803
14799	ENSG00000219410	0.364005	0.19305936	0.7158721501426872	0.9489232393611134
14800	MYEOV	0.36395374	0.16251682	0.7159099189189486	0.9489474735707275
14801	MYO5BP3	0.36381605	0.56699485	0.7160129047177	0.9490581500800913
14802	DGKE	0.36355767	0.04153663	0.716205953447028	0.9492098943609357
14803	LINC00216	0.3634957	0.3813102	0.716255626821731	0.9492248548131677
14804	ENSG00000289899	0.36336404	0.13087584	0.716350259277535	0.9493203608916341
14805	LDHAP3	0.36329034	0.78591174	0.7164100942602574	0.9493262250417963
14806	PSMC1	0.36328533	0.04980201	0.7164093514358464	0.9493262250417963
14807	FAM87B	0.36309582	0.66792816	0.7165518352816214	0.949467629860063
14808	ENSG00000287473	0.36309505	0.51290923	0.7165557996759011	0.949467629860063
14809	ENSG00000228141	0.36289042	0.52567947	0.7167059688242974	0.9496407713603143
14810	PMS2P9	0.36252555	0.24483283	0.7169779801425713	0.9498719646602899
14811	ENSG00000270589	0.36232835	0.21924132	0.7171243346889247	0.9500400133486018
14812	NECTIN1-DT	0.36222994	0.16755533	0.7171975113802684	0.9500852645248038
14813	AKAIN1	0.36210603	0.27432108	0.717292578340736	0.9501096780013267
14814	ENSG00000244730	0.36162105	0.50190985	0.7176536651108206	0.950508545027381
14815	DBP	0.36155057	0.16699396	0.7177052237491353	0.9505251288043348
14816	TTC32-DT	0.3614942	0.7814913	0.7177519662623675	0.9505353326728154
14817	ENSG00000261526	0.36149323	0.32322413	0.7177481335274607	0.9505353326728154
14818	CCDC115	0.3608716	0.15112115	0.7182129233823233	0.9509398741407399
14819	DEFB118	0.3605598	0.44450176	0.7184471915926767	0.9511951022375191
14820	ENSG00000265912	0.36053398	0.3044942	0.7184650179802593	0.9511951022375191
14821	ENSG00000285689	0.36020222	0.56992954	0.7187193821729714	0.9513508147066964
14822	LINC00211	0.3599731	0.20651582	0.7188863681818589	0.9515459856410581
14823	ENSG00000286393	0.35983115	0.7774701	0.7189951873004037	0.9516542627131226
14824	SH2D1B	0.35980874	0.24877599	0.7190072546717303	0.9516542627131226
14825	SUMO2P18	0.35946247	0.72454387	0.7192743371034716	0.9519094058634817
14826	ENSG00000266905	0.35902894	0.7755021	0.7195951511187952	0.9521994638656347
14827	SIGLEC15	0.35889402	0.28977373	0.7196926485521065	0.9522988884790172
14828	ENSG00000233235	0.35882658	0.2391612	0.7197463756083857	0.9522988884790172
14829	PCDHGA5	0.358818	0.06505504	0.7197485132213479	0.9522988884790172
14830	BCL7B	0.35881326	0.06852473	0.7197521879953039	0.9522988884790172
14831	SDHAP2	0.35871607	0.03875879	0.7198248168835258	0.9523481018418263
14832	PUS10	0.3585636	0.04325075	0.7199388585310118	0.9524472299033745
14833	DRC7	0.3584718	0.17898305	0.7200072971179068	0.9525118946795204
14834	ENSG00000267305	0.35835958	0.7739273	0.7200958983896775	0.95260322883246
14835	LSM12P1	0.35825405	0.7135477	0.7201789916839658	0.9526326767026052
14836	LINC02497	0.35815123	0.22585654	0.7202474826713352	0.9526743599730745
14837	CATSPER4	0.35794935	0.34441546	0.720399901892223	0.9528064283673475
14838	S1PR4	0.35794508	0.7729263	0.7204060267872548	0.9528064283673475
14839	ENSG00000254814	0.3578723	0.77271837	0.7204604840845983	0.952834362273839
14840	SMYD5	0.35783237	0.084332764	0.7204858458665566	0.952834362273839
14841	ENSG00000261250	0.3576419	0.5873787	0.7206320608461648	0.9530018493125825
14842	NEUROD2	0.35754314	0.35316178	0.720703543818088	0.9530161623293044
14843	MTSS2	0.35748988	0.037041984	0.7207423456038298	0.9530161623293044
14844	SPDYE22P	0.3574538	0.32511342	0.7207725059450097	0.9530161623293044
14845	HSD17B10	0.3574354	0.20365956	0.720786111683186	0.9530161623293044
14846	ENSG00000279865	0.35732698	0.5561043	0.7208672192106438	0.9530161623293044
14847	ENSG00000287904	0.3573136	0.3981005	0.7208763447380135	0.9530161623293044
14848	ILF3-DT	0.35722563	0.15122144	0.7209398688802481	0.9530161623293044
14849	ENSG00000228852	0.3570306	0.23198807	0.7210887259854332	0.9531611723539418
14850	ENSG00000289159	0.357007	0.29955405	0.7211048484920104	0.9531611723539418
14851	LINC02873	0.3569483	0.25076988	0.7211496376027274	0.9531945024014771
14852	LINC01826	0.35671046	0.42876133	0.7213292267511839	0.9533283763760729
14853	TTC21B-AS1	0.35644108	0.17568561	0.721527939633464	0.9535392440573809
14854	ZNF562	0.35624757	0.03671043	0.7216724300371268	0.9537002275957164
14855	MRPL55	0.35608113	0.13281721	0.7217971466241344	0.9537914809188424
14856	ENSG00000287957	0.3559892	0.23461989	0.7218686144440619	0.9538600365278377
14857	SMPD4	0.35594198	0.046016827	0.7219010859796264	0.9538770610510338
14858	OR7D4	0.35587034	0.34715092	0.7219553081366723	0.9539228238452265
14859	SPDYE16	0.35576722	0.25059366	0.7220338879418043	0.9540007671538646
14860	USP39	0.35540622	0.055349026	0.7223024139332377	0.9543037780113625
14861	PPIAP83	0.3553631	0.7108644	0.722342724600194	0.9543237348089534
14862	ENSG00000272597	0.35530722	0.30452225	0.7223763093459206	0.9543237348089534
14863	LINC02181	0.35524312	0.48974478	0.7224244198789812	0.9543614030129569
14864	NCF1C	0.35517022	0.45167994	0.7224792569182636	0.9544079550077474
14865	RPL17P34	0.35496473	0.7657303	0.7226373705010993	0.9545453971723564
14866	ENSG00000286750	0.35495576	0.31355038	0.7226421035269059	0.9545453971723564
14867	APOC1	0.35489526	0.25859985	0.7226867583523693	0.9545632265309275
14868	GANAB	0.35446286	0.037756927	0.7230088957034813	0.9548485980085732
14869	DEFB124	0.3542865	0.3470244	0.7231463058355965	0.9549523768631364
14870	FBXO34	0.35410917	0.026353	0.7232740752454299	0.9550330177371089
14871	ENSG00000225726	0.35409486	0.2500285	0.723284681158178	0.9550330177371089
14872	SUGT1P4-STRA6LP	0.3540936	0.052767463	0.7232858172237528	0.9550330177371089
14873	HCK	0.35404566	0.09569445	0.7233214716978051	0.9550542006599348
14874	MVB12A	0.35383785	0.057968505	0.7234775702476424	0.9552085108968574
14875	DCD	0.35374805	0.5616672	0.7235445793349788	0.9552345010890239
14876	ENSG00000273362	0.35356823	0.70351243	0.723687720083608	0.9553564637868076
14877	RPL7AP57	0.35332692	0.60307133	0.7238603150273801	0.9555584066468787
14878	EPX	0.35322872	0.24269737	0.723934754078698	0.9556307677787113
14879	ENSG00000230322	0.35317612	0.38978875	0.7239732612965011	0.9556556944220159
14880	GZF1	0.35298714	0.11026942	0.7241155756293021	0.9557658301123662
14881	RBSN	0.35212502	0.042089015	0.7247614235993876	0.9563753939512902
14882	TBC1D3E	0.3520721	0.71831185	0.7248078096263886	0.9563943725460866
14883	ENSG00000288798	0.3520187	0.30166197	0.7248421537912082	0.9564137753088643
14884	TBX18-AS1	0.35193607	0.32489336	0.7249048612085638	0.9564706007135212
14885	ENSG00000279806	0.35189176	0.48247492	0.7249423325492035	0.9564844021229312
14886	ANKRD36P1	0.35187718	0.39373323	0.7249546035228837	0.9564844021229312
14887	LINC00431	0.35175276	0.7579477	0.7250447644413784	0.9565515262994757
14888	HNRNPA1P29	0.351476	0.41175404	0.7252519535040394	0.9567428824377255
14889	PATL1-DT	0.35124207	0.26069358	0.725424960366996	0.9568716574108718
14890	ADI1	0.35116994	0.07120722	0.7254777136361131	0.9568786121807918
14891	ENSG00000275318	0.3509513	0.19345969	0.7256421218358418	0.9570544118614907
14892	NAT10	0.35070562	0.037548516	0.7258261591189978	0.9571934437343125
14893	LARP7P1	0.35067546	0.75536853	0.7258528035925649	0.957202660023579
14894	CHMP2A	0.35045958	0.09928801	0.7260107477592395	0.9573331725211731
14895	ENSG00000289701	0.34991395	0.5714419	0.726423978707808	0.9577484003441854
14896	EGILA	0.34970346	0.21946737	0.726577870608614	0.9579251345519773
14897	PLAC8L1	0.34963927	0.08270063	0.7266263652822705	0.9579374302638406
14898	ENSG00000269755	0.34960485	0.06680091	0.7266525089027744	0.9579434317990254
14899	LINC02854	0.34958065	0.46117723	0.7266702598482032	0.9579434317990254
14900	CBLIF	0.3495045	0.23224987	0.7267302092768166	0.9579965278372156
14901	SERTAD2	0.34947452	0.04207174	0.7267501190312955	0.9579968409870889
14902	ENSG00000288996	0.3493412	0.75222313	0.7268540280156459	0.9580423894913281
14903	ENSG00000232464	0.34923324	0.43498757	0.7269340458058096	0.958057758123175
14904	ENSG00000251416	0.3491533	0.54253924	0.7269910825304962	0.9580810710400006
14905	PKN1	0.3491062	0.038798016	0.7270265882983726	0.9580923944128882
14906	GPX7	0.34901634	0.1343537	0.7270937846596504	0.9581386314532716
14907	RPL31P63	0.3486566	0.6218465	0.7273642563184093	0.9584431786723461
14908	DOLK	0.3485657	0.3039455	0.7274347126362848	0.9585024620998577
14909	ENSG00000253175	0.34854478	0.3863149	0.727448611785877	0.9585024620998577
14910	ETV5-AS1	0.34830233	0.53182095	0.7276313764223206	0.9586135907643698
14911	ENSG00000217455	0.34818453	0.31903008	0.7277185696435583	0.9586765921252504
14912	ENSG00000288061	0.34774345	0.08165916	0.728049485402348	0.9590509225019764
14913	ENSG00000236234	0.34728184	0.1976362	0.7283966869172696	0.959324022729256
14914	ENSG00000230735	0.3472696	0.3020592	0.7284070200919334	0.959324022729256
14915	C7orf33	0.34721723	0.28879145	0.7284466040785215	0.9593316733049672
14916	GLIPR1L2	0.3472074	0.08729808	0.728452228335272	0.9593316733049672
14917	ZNF229	0.34707597	0.060613997	0.728551138233414	0.9594100413653541
14918	CD40LG	0.34695977	0.40290385	0.7286401969067116	0.9594769359939885
14919	DAP-DT	0.34695727	0.42425558	0.7286413414704851	0.9594769359939885
14920	FAM21FP	0.34673932	0.20899628	0.7288036677455652	0.9596128433655139
14921	FNTB	0.34655747	0.03699164	0.7289403882965042	0.9597243861336396
14922	SEMA4A	0.34630784	0.07634959	0.7291283025944577	0.9598845686719717
14923	ENSG00000286516	0.34586233	0.53331846	0.7294653802630735	0.9601667305889349
14924	RNU4-66P	0.34584078	0.5297483	0.7294806500950637	0.9601667305889349
14925	ENSG00000287205	0.34565523	0.31134492	0.7296212694798305	0.9602480023006537
14926	SEC61A1	0.34556332	0.042549703	0.7296874834027035	0.9602832414534875
14927	INTS9-AS1	0.34549552	0.32005426	0.7297387645351128	0.9603247765256296
14928	A3GALT2	0.34507528	0.11585135	0.7300543675016167	0.9605996584327516
14929	ENSG00000257065	0.34438044	0.21437445	0.7305764972872266	0.9610117032196149
14930	ENSG00000257294	0.34422904	0.7399296	0.7306944654151298	0.9611149576421681
14931	LCOR	0.3441048	0.015861586	0.7307839556045646	0.961180744632845
14932	SARAF	0.3440353	0.035689026	0.7308364131827191	0.9612237792138513
14933	SIVA1	0.34382612	0.06398925	0.7309935061270054	0.9613784639022608
14934	ACSL6-AS1	0.3437326	0.51161444	0.73106573312545	0.9614215250268204
14935	EEF1A1P47	0.34336537	0.4431418	0.731340806381048	0.9616737200861759
14936	DPM2	0.34326726	0.086776756	0.7314138737793232	0.961697567980816
14937	LINC02652	0.3431493	0.103311375	0.7315025402303019	0.9617622156142239
14938	FAM216A	0.34311876	0.065926775	0.7315257499365538	0.9617667648598893
14939	DDN	0.34299186	0.4603356	0.7316269229098857	0.9618218797577306
14940	SNORA16A	0.34277707	0.38755828	0.7317832179904382	0.961902561843484
14941	ENSG00000259514	0.3427715	0.7364937	0.73179065951099	0.961902561843484
14942	LCAL1	0.34275004	0.7363987	0.7318068095966823	0.961902561843484
14943	RAD21P1	0.34262398	0.4807711	0.7318979362329907	0.9619963751329064
14944	ENSG00000286212	0.34221843	0.44223034	0.7322045315920036	0.9622334930064513
14945	ENSG00000238291	0.3422053	0.7351119	0.7322166526415883	0.9622334930064513
14946	THYN1	0.342204	0.09688712	0.7322141970079128	0.9622334930064513
14947	ENSG00000289506	0.34214827	0.4614366	0.7322561749389196	0.9622594637372633
14948	LINC01553	0.3413607	0.58395976	0.7328483570294553	0.9629596959234887
14949	ENSG00000286115	0.34100503	0.16504923	0.7331159717610716	0.9631988258564993
14950	FMR1NB	0.34098732	0.2112105	0.7331292449104708	0.9631988258564993
14951	LINC02219	0.34087962	0.67497545	0.733218138283635	0.9632262479964854
14952	ENSG00000279311	0.3408649	0.6746623	0.7332292293981213	0.9632262479964854
14953	CCNA2	0.34071583	0.1158784	0.7333345553232374	0.9633126395967581
14954	LINC01919	0.340653	0.17393047	0.7333809167848226	0.9633475544355
14955	ENSG00000287089	0.34057242	0.672546	0.7334495374627565	0.9634068120769897
14956	ENSG00000289422	0.34012753	0.2909536	0.7337768398592925	0.9636715565699837
14957	ARL2	0.34007204	0.13374364	0.7338188873516486	0.9636715565699837
14958	LINC00707	0.34003124	0.17541975	0.7338491339593705	0.9636715565699837
14959	SYCE2	0.3399484	0.09115432	0.7339115125405907	0.9636806114730684
14960	ENSG00000286595	0.33974734	0.32423487	0.7340672831524305	0.9638124537435823
14961	ENSG00000260251	0.3397414	0.72926515	0.7340712947010035	0.9638124537435823
14962	GOLGA4-AS1	0.33926463	0.5059155	0.734428344684366	0.9642552513935795
14963	DEFB110	0.33917305	0.54439795	0.7345024181962674	0.9643011790307479
14964	SLC30A5	0.33916333	0.039744444	0.7345029289454912	0.9643011790307479
14965	HLA-G	0.33909848	0.28171372	0.7345545946197125	0.9643170143898304
14966	ZNF419	0.33827442	0.08274006	0.7351728965995764	0.9648946129421672
14967	CCL22	0.33819738	0.4323563	0.7352311843809127	0.9649351325431302
14968	ENSG00000287052	0.33818537	0.72558624	0.7352433986641216	0.9649351325431302
14969	ENSG00000289440	0.33798838	0.29121614	0.7353942191049956	0.96508105211747
14970	ENSG00000270574	0.3377844	0.15812545	0.7355434322967069	0.9651988377027035
14971	ENSG00000287223	0.33772987	0.313154	0.735584193893311	0.9652215520971814
14972	LINC01056	0.33768016	0.33902636	0.7356202037975849	0.9652215520971814
14973	ORC2	0.33736917	0.02900283	0.7358547916707201	0.9654513200091799
14974	ENSG00000248646	0.33716583	0.15941131	0.7360079763476558	0.9655288831649483
14975	OR3A2	0.33708602	0.06509155	0.7360681750607277	0.965549186216661
14976	ENSG00000284337	0.33687612	0.3658463	0.7362263245048811	0.9656786045395184
14977	CTNS	0.33676457	0.060077615	0.7363106546564774	0.9657144567792111
14978	CNOT10	0.3367135	0.026070764	0.7363490559840989	0.9657144567792111
14979	PSME2	0.3366891	0.058539808	0.7363674259076641	0.9657144567792111
14980	NDFIP2	0.33668202	0.034907892	0.7363726420711825	0.9657144567792111
14981	KLHL10	0.33659095	0.2831292	0.7364417202601456	0.9657790405889097
14982	ENSG00000234768	0.33648655	0.52816	0.7365230545347458	0.9657901632465599
14983	PCDHGB7	0.33647043	0.059055734	0.736532207065637	0.9657901632465599
14984	SFTPA2	0.3364307	0.72143215	0.736565855323503	0.9657901632465599
14985	TCF23	0.33640966	0.40338773	0.7365801546234992	0.9657901632465599
14986	LMOD2	0.33639997	0.7213395	0.7365890273346026	0.9657901632465599
14987	KRT26	0.33615014	0.57552665	0.7367736448975555	0.9659542041573647
14988	ENSG00000273428	0.3360355	0.7204537	0.7368638297319166	0.9660204269715412
14989	DCTN4	0.33578742	0.027410472	0.7370472769127124	0.9662089019892126
14990	ENSG00000273891	0.33552036	0.18236935	0.7372486369513206	0.9664208377457715
14991	ST13P6	0.3354666	0.7191156	0.7372928081778545	0.9664267111500097
14992	RPL26L1	0.33546352	0.1348594	0.7372923633057616	0.9664267111500097
14993	BZW1-AS1	0.3348784	0.24996844	0.7377326318282543	0.9668241628576669
14994	PIERCE1	0.33486205	0.28206918	0.7377454149895043	0.9668241628576669
14995	ENSG00000260861	0.33481848	0.7176191	0.7377816364940446	0.9668241628576669
14996	ENSG00000269749	0.334814	0.082634725	0.737781410510228	0.9668241628576669
14997	PATJ-DT	0.33477536	0.409701	0.7378119158872118	0.9668241628576669
14998	INSM1	0.3345977	0.21947303	0.7379451685475312	0.966891431052484
14999	GPR4	0.33440942	0.6591022	0.738094036363685	0.9670115135091625
15000	ENSG00000262526	0.3343889	0.22576293	0.7381019571588561	0.9670115135091625
15001	ENSG00000253708	0.3343781	0.35178354	0.7381162464300193	0.9670115135091625
15002	ENSG00000285841	0.33429986	0.22268328	0.7381695705988411	0.9670323059935442
15003	ENSG00000276148	0.33429685	0.40489504	0.7381718327384701	0.9670323059935442
15004	AGGF1P2	0.33420897	0.7161216	0.7382414545355542	0.9670974969863996
15005	ENSG00000260037	0.3340503	0.2609803	0.7383575863871641	0.967197593659407
15006	ENSG00000254859	0.33399838	0.11174583	0.7383965260870242	0.9672225845922454
15007	HNRNPA3P9	0.33396843	0.52579224	0.738422323714428	0.9672303598968534
15008	ENSG00000258973	0.3337995	0.455863	0.7385470796857896	0.9673677529395244
15009	LIN37	0.33377028	0.19863574	0.7385688126443513	0.967370200057951
15010	NPM1P48	0.33366653	0.7148931	0.7386507299150209	0.9673994364468087
15011	PARP4P1	0.33363307	0.25216785	0.738672281519243	0.9674016449393313
15012	IGHG1	0.33336106	0.64743143	0.7388859163371058	0.9676293861610386
15013	CRYBB2P1	0.3333063	0.11169381	0.7389188705291838	0.9676465204783982
15014	MYBPHL	0.33306956	0.13556622	0.7390974927735533	0.9677763357555995
15015	ENSG00000227029	0.3330274	0.43729872	0.7391296497035464	0.9677924199092091
15016	ENSG00000277211	0.3329762	0.71330506	0.7391717114441684	0.9677954509842478
15017	NCBP2AS2	0.33279806	0.38727713	0.7393025239708249	0.9679406993502144
15018	SCAMP4	0.33272305	0.051709563	0.7393594551116058	0.9679892124159851
15019	LINC02052	0.3325169	0.22845404	0.7395152223391084	0.9681150648530847
15020	ENSG00000253200	0.33233002	0.117916375	0.7396560022826635	0.9682392922694033
15021	ENSG00000258417	0.33232197	0.6613734	0.7396687655578937	0.9682392922694033
15022	ARHGEF4-AS1	0.33221155	0.5771376	0.7397454017699107	0.9683122752302532
15023	DHX58	0.33216658	0.11415623	0.7397791717914741	0.9683304512391465
15024	SACM1L	0.33211276	0.02884418	0.7398199879114722	0.9683578489803218
15025	ENSG00000287414	0.33178595	0.30987623	0.7400686763936362	0.9686052570150853
15026	RNF113B	0.33172908	0.526128	0.7401118315151209	0.9686357056390485
15027	ENSG00000237874	0.33142993	0.5270322	0.7403367154838248	0.9688519125720548
15028	PTCRA	0.33132282	0.33057404	0.7404196406717992	0.9689319498192869
15029	RPS15AP38	0.33112478	0.6510226	0.7405733705971242	0.9690586172801164
15030	MED14OS	0.33111683	0.41523278	0.7405742638444457	0.9690586172801164
15031	DYNLT2	0.33076957	0.14458182	0.740834547128153	0.9692681601011951
15032	TACR2	0.3307632	0.12578516	0.7408393280806552	0.9692681601011951
15033	ZNF625-ZNF20	0.33074367	0.2427372	0.7408538226474739	0.9692681601011951
15034	ENSG00000280828	0.33068419	0.102115564	0.7408987362951263	0.9692869298030796
15035	COPS9	0.33067223	0.15020674	0.7409079772267821	0.9692869298030796
15036	MTCH1P2	0.33046642	0.19373874	0.7410632248150559	0.9694383369927063
15037	ENSG00000285857	0.33041772	0.2127697	0.7410999369639089	0.9694599277478291
15038	RIN1	0.33034807	0.17468493	0.7411531079399625	0.9695034396277075
15039	NCMAP-DT	0.33021528	0.16020241	0.7412543004622608	0.9695576783839053
15040	CLEC2A	0.32998934	0.28468853	0.7414242719266562	0.9696237396751698
15041	ARGFX	0.329715	0.26346377	0.7416346550800033	0.9697947002788861
15042	KIAA2026	0.32942173	0.019806048	0.7418525695211937	0.9700536069637262
15043	ENSG00000285955	0.32903668	0.1805378	0.7421449126630206	0.9702855159868785
15044	MIR124-2HG	0.32899916	0.388542	0.7421734322528629	0.9702907944870982
15045	KLF17	0.3288404	0.23535128	0.7422918801758435	0.9704195968000866
15046	RNA5SP283	0.32871005	0.37763843	0.7423929017907449	0.9704810926109562
15047	ENSG00000288671	0.3285502	0.2793407	0.7425113474741255	0.9705762340436173
15048	PRAMEF31P	0.32832605	0.4943405	0.7426821225419615	0.970747349586613
15049	ENSG00000237669	0.3281717	0.4150204	0.7427973005136057	0.9708457806278099
15050	PCYT1B-AS1	0.32803515	0.5386575	0.7429094228009652	0.9709181578582662
15051	COA3	0.3280196	0.16481613	0.742912489180556	0.9709181578582662
15052	SYNPO2L	0.3279375	0.13473226	0.7429746176158543	0.970947239390749
15053	ENSG00000288066	0.32782906	0.39640912	0.7430576371874569	0.971017514040941
15054	NUDT19	0.32772157	0.0673544	0.743137704052248	0.9710300762546988
15055	C1orf147	0.32753673	0.2945327	0.7432773972356699	0.9711083811494285
15056	GLYATL3	0.32735384	0.3151521	0.7434188800230948	0.9711287419519901
15057	ENSG00000289324	0.3273317	0.5630028	0.7434325742324159	0.9711287419519901
15058	MTND1P6	0.32698372	0.699126	0.7436991695096273	0.9713467119962406
15059	ENSG00000287147	0.32624215	0.1846832	0.7442578775995851	0.9718939752049929
15060	DNA2	0.32603484	0.044792287	0.7444135811489754	0.9719801227702011
15061	ERP29	0.32596636	0.078904375	0.7444658803389366	0.9719801227702011
15062	CNOT6LP1	0.32592964	0.56195	0.7444930776450673	0.9719801227702011
15063	LHFPL7	0.3259191	0.22976829	0.744503323677115	0.9719801227702011
15064	ENSG00000286439	0.32586232	0.49338272	0.7445453230534109	0.9719826325511355
15065	ENSG00000261668	0.32570603	0.24991754	0.7446621281301106	0.9721090584301985
15066	LINC01486	0.325621	0.50703794	0.7447273118095037	0.9721680908859192
15067	ENSG00000256802	0.32555836	0.19827318	0.7447738532103119	0.9721881280982698
15068	ENSG00000289180	0.325547	0.10815798	0.7447825885038841	0.9721881280982698
15069	ENSG00000286109	0.32538897	0.34358412	0.7449023422081219	0.9723183837474837
15070	AVPI1	0.32533273	0.0966391	0.7449446698783362	0.9723475711955617
15071	RPL36P5	0.32525057	0.5091982	0.7450095163014545	0.972354026180538
15072	SPDYE5	0.32516685	0.11992949	0.7450720503787005	0.9724095813615082
15073	FLVCR1-DT	0.32506657	0.13726562	0.7451460068076836	0.9724506243205995
15074	SLURP2	0.3250655	0.29026186	0.745146846429884	0.9724506243205995
15075	TXN	0.32496017	0.05540361	0.7452271449275445	0.9725077445582861
15076	ENSG00000288875	0.3245867	0.69351596	0.7455126602630671	0.9728128623787099
15077	SULT1A4	0.32457152	0.30144295	0.7455208843068186	0.9728128623787099
15078	GLE1	0.3244356	0.046717864	0.7456236475819911	0.9729208860949011
15079	USH2A-AS1	0.32430974	0.61537206	0.7457280139145654	0.9730114025519326
15080	ACOT2	0.32420984	0.13157943	0.7457944472332767	0.9730394639347919
15081	YWHAQP5	0.32414618	0.50223386	0.7458436401258656	0.9730775756001019
15082	ENSG00000235725	0.32406965	0.15197715	0.7459008384469161	0.9731261293618003
15083	ZNF736	0.3239844	0.03256196	0.7459652931652283	0.9731841471967502
15084	ENSG00000280083	0.3238498	0.27971977	0.7460670104757161	0.9732804157884777
15085	ENSG00000262823	0.32364464	0.2888538	0.7462231087668065	0.9734161831867015
15086	CARHSP1	0.32347962	0.044545505	0.7463474333047764	0.9735522810134734
15087	CELA2B	0.32329527	0.17587142	0.7464870331888502	0.9736822162108111
15088	ENSG00000205745	0.32321244	0.54450333	0.7465525227248848	0.973741556451051
15089	ENSG00000276651	0.32283548	0.31618273	0.7468351152088718	0.9740840571133631
15090	ENSG00000287312	0.32276255	0.4930048	0.74689174024824	0.974105733056825
15091	ENSG00000258989	0.32236958	0.1097898	0.7471884386237607	0.9742561748156098
15092	TUT1	0.32230586	0.067592345	0.7472361560656791	0.9742561748156098
15093	ENSG00000264078	0.32229203	0.30187786	0.747247163857609	0.9742561748156098
15094	ENSG00000287841	0.32223237	0.4810473	0.7472991271106977	0.9742717557368017
15095	ENSG00000265359	0.3216998	0.19548368	0.7476972732232023	0.9747319443723912
15096	LINC00485	0.32153058	0.35466883	0.7478264909108403	0.9748196895676373
15097	GNG11	0.32150945	0.17176776	0.7478395166651066	0.9748196895676373
15098	GSTT2	0.32132393	0.14296183	0.7479808439200948	0.9749517180273756
15099	OR2G6	0.32120866	0.39394432	0.7480715141171145	0.9750044963329438
15100	LINC02993	0.32119426	0.68559337	0.748081682046094	0.9750044963329438
15101	TRIM63	0.3211639	0.15062994	0.7481014211154553	0.9750044963329438
15102	ENSG00000230803	0.3210287	0.44640785	0.748204376424102	0.9750603918620456
15103	ZNF510	0.32083085	0.041974764	0.7483540868563499	0.9752293966049539
15104	CCDC153	0.3207574	0.17472641	0.7484094060186105	0.9752753881266871
15105	PKD1L3	0.32036757	0.10145697	0.7487050762798593	0.9755479137834174
15106	JADRR	0.32008713	0.68300545	0.7489206857434099	0.9757066682985788
15107	HNRNPA3P3	0.31982216	0.4652154	0.7491181758885852	0.975831598508827
15108	GPC6-AS2	0.31978333	0.19267714	0.7491476494782693	0.975831598508827
15109	ENSG00000251517	0.31976783	0.68221223	0.7491627092403665	0.975831598508827
15110	LINC02465	0.31973103	0.098572254	0.7491876600604207	0.975831598508827
15111	SLC25A38	0.31971022	0.0703633	0.7492032353017124	0.975831598508827
15112	SLC4A1	0.31966612	0.17536728	0.7492370008674902	0.975831598508827
15113	KCNMA1-AS1	0.31956837	0.07699441	0.7493105853765429	0.9759013368636006
15114	FAM72B	0.31947958	0.25262496	0.7493778968574346	0.9759629017213134
15115	ENSG00000277837	0.31940448	0.47856918	0.7494369086294344	0.9759745758468514
15116	VDAC2P1	0.3193616	0.68135583	0.7494706708110965	0.9759745758468514
15117	ENSG00000253358	0.3193499	0.4396867	0.7494769028910404	0.9759745758468514
15118	ENSG00000279711	0.31922323	0.6809664	0.7495755819281482	0.9760376397426926
15119	NUP50-DT	0.31887403	0.03448048	0.7498374070015632	0.9763002525576739
15120	KCNJ16	0.3188323	0.116692916	0.7498687956858092	0.9763150178410165
15121	ENSG00000238171	0.31870458	0.26777077	0.749966644873141	0.9764163103420014
15122	ENSG00000276535	0.31848022	0.6240041	0.7501425292926215	0.9765669765416121
15123	ENSG00000255933	0.31829068	0.52481055	0.75028178825238	0.9767221590118264
15124	YEATS2	0.3181766	0.01671587	0.7503660788562484	0.9767796660823733
15125	DIS3L	0.3180809	0.03693857	0.7504385803407625	0.9768218214860059
15126	ENSG00000267992	0.31802768	0.62343407	0.7504856990712558	0.9768570436311447
15127	BTN3A3	0.3179808	0.05313764	0.7505146778154757	0.9768686529175719
15128	ENSG00000237568	0.31784558	0.4088297	0.7506183176308521	0.9769774377118063
15129	ENSG00000232408	0.31727216	0.5155192	0.7510554637192122	0.9774419137924102
15130	ENSG00000267356	0.31717834	0.49812764	0.7511239761746747	0.9774533119969292
15131	ENSG00000286495	0.31708142	0.3644205	0.7512008017076548	0.9774533119969292
15132	ENSG00000291081	0.3170751	0.1478059	0.7512020490494405	0.9774533119969292
15133	ENSG00000282849	0.3170568	0.3015841	0.7512160816206879	0.9774533119969292
15134	HTR3E	0.31699944	0.27604404	0.7512609021364731	0.9774537250799817
15135	ENSG00000286232	0.31696388	0.39369208	0.7512880855050383	0.9774573119937043
15136	LINC01425	0.31685373	0.23144743	0.7513708474697322	0.9775039729374086
15137	COQ7-DT	0.31683868	0.35945025	0.7513841681170893	0.9775039729374086
15138	OR4D1	0.31679046	0.39608422	0.7514189721787006	0.9775231369118544
15139	SDCBPP1	0.31675047	0.576297	0.7514484238350674	0.977529171938221
15140	GOLGA6L4	0.3160148	0.35465315	0.7520064851853708	0.9779771883553853
15141	SLC25A14P1	0.31589165	0.6732405	0.7521028171981421	0.9780469715850011
15142	ENSG00000234021	0.3158078	0.2101857	0.7521635291743078	0.9780650874354299
15143	PHKA1P1	0.31578964	0.26680657	0.7521770008941698	0.9780650874354299
15144	FPGT-TNNI3K	0.31567043	0.18514463	0.7522678677689094	0.9781571244422288
15145	ENSG00000288710	0.31544298	0.17427638	0.7524406288181307	0.9783295173328704
15146	U4-6	0.31537262	0.326071	0.7524952754501403	0.9783340341046242
15147	SNORD39-1	0.3150543	0.6712421	0.7527384163582425	0.9785183211270909
15148	SNAPC2	0.31504276	0.28142905	0.7527465880747275	0.9785183211270909
15149	CNDP2	0.31498694	0.04201388	0.7527865301267858	0.978544122043462
15150	ENSG00000261629	0.31496522	0.45831233	0.752809071547004	0.9785473031762759
15151	FAM76A	0.3147481	0.04899303	0.7529678835101387	0.9787214677744472
15152	CYP4F29P-1	0.31472802	0.5592792	0.7529832541713714	0.9787214677744472
15153	PSLNR	0.31442675	0.44817248	0.7532116914047429	0.9788877518088166
15154	MRTO4	0.31435502	0.073563196	0.753266268929301	0.9788969289390649
15155	ENSG00000267409	0.31429598	0.49481186	0.7533192597010225	0.9788969289390649
15156	HTRA2	0.31429213	0.10562418	0.7533139281815239	0.9788969289390649
15157	FHIT	0.3142083	0.016843013	0.7533778000868407	0.9789468769813211
15158	OXSM	0.3141126	0.1233655	0.7534513859656967	0.9790163721051683
15159	ENSG00000246225	0.31386855	0.082125865	0.7536356970365268	0.9792155274409682
15160	SPDYE9	0.31385958	0.37516692	0.7536448718322618	0.9792155274409682
15161	MTUS2-AS1	0.313691	0.32922876	0.7537729349232887	0.9793557905310507
15162	ENSG00000256757	0.31363943	0.38320398	0.7538132968927013	0.9793821015975873
15163	BTG1	0.31338164	0.04190996	0.7540058954554377	0.979527799628899
15164	ENSG00000256206	0.31316167	0.1106662	0.7541732337437052	0.9796959259877333
15165	PPP1R15B-AS1	0.312262	0.07677165	0.7548561401885261	0.9802401086611249
15166	ENSG00000287061	0.3121521	0.66450983	0.7549427116195279	0.9803263871379597
15167	RPL21P37	0.312006	0.66416955	0.7550537251031976	0.9804153070435844
15168	LINC00888-1	0.3119376	0.10965883	0.7551035847143672	0.9804153070435844
15169	CEACAM20	0.3117115	0.12015568	0.7552744926350229	0.9805031976303432
15170	ZC3H12A	0.3115144	0.071560405	0.7554241910427327	0.9805993121644078
15171	EOGT-DT	0.31150055	0.07901363	0.7554347980442713	0.9805993121644078
15172	OXTR	0.31124413	0.1510882	0.7556298209168357	0.9807790382345777
15173	HAUS5-DT	0.31124288	0.66239786	0.7556336756237036	0.9807790382345777
15174	TMEM186	0.31118137	0.12225017	0.7556773427441918	0.980783434262324
15175	ULK4P3	0.31105942	0.30363825	0.7557700495986264	0.9808710987818161
15176	ENSG00000230027	0.31100413	0.30058894	0.7558136930013367	0.9808819747835811
15177	ENSG00000259093	0.31091467	0.1521504	0.7558802327524178	0.9809421871972616
15178	RNU6-44P	0.31086236	0.11884062	0.7559199879617208	0.9809676377380984
15179	LINC01293	0.31050217	0.66070807	0.7561967471465136	0.9812222007071921
15180	CIZ1	0.3102589	0.028780686	0.7563788988498865	0.9813322833213216
15181	ENSG00000242588	0.3102451	0.013375138	0.7563893124909196	0.9813322833213216
15182	RPL26P30	0.31022882	0.1092459	0.7564024926434172	0.9813322833213216
15183	ENSG00000284534	0.31011862	0.29828507	0.7564854226366992	0.9813875835569816
15184	ENSG00000287486	0.3100689	0.20258734	0.7565253735473692	0.9814132672956067
15185	VCPKMT	0.310017	0.05808169	0.7565629392940971	0.9814358555605739
15186	ENSG00000250375	0.30997285	0.26955104	0.7565970181381865	0.9814539194292481
15187	MCUR1	0.30982783	0.04669757	0.7567066326778493	0.9815438190380605
15188	ENSG00000236453	0.30961877	0.2534575	0.7568653884211776	0.9817235959230372
15189	LINC01607	0.30953303	0.11100246	0.7569306116653125	0.9817820462612169
15190	ENSG00000228008	0.30929217	0.21169646	0.7571154698235737	0.9818654279227855
15191	LINC01145	0.309263	0.29549146	0.7571360332941074	0.9818654279227855
15192	OTUD6B	0.30890265	0.041618306	0.7574101213446521	0.9820901054195454
15193	ENSG00000287519	0.30880657	0.27290067	0.7574834077371284	0.9821328307458314
15194	UBE2W	0.30864826	0.021757444	0.7576038118693489	0.9821843417834984
15195	SEMG1	0.30853862	0.6562044	0.7576899979290083	0.9822437779621149
15196	HAMP	0.30849868	0.36043096	0.7577190986730584	0.9822480975957203
15197	MIR200CHG	0.30843213	0.23551229	0.7577681923431234	0.9822667012011665
15198	FOXJ2	0.3083803	0.05361869	0.7578078613217318	0.9822919755821474
15199	ENSG00000270019	0.3081948	0.16654469	0.7579485604595386	0.982429921142009
15200	ENSG00000254060	0.30818683	0.38544235	0.7579546299073149	0.982429921142009
15201	ENSG00000286386	0.3080683	0.2505267	0.7580447843967761	0.9824683267832598
15202	TLX1	0.30797616	0.52769285	0.7581149612622518	0.9824812879307431
15203	ENSG00000280379	0.30795306	0.6548157	0.7581354847809245	0.9824812879307431
15204	BPIFC	0.30773723	0.13530706	0.7582968922788907	0.9825597227522396
15205	SLC29A4P2	0.30770472	0.4412248	0.7583246130416774	0.9825694978156558
15206	OR7G2	0.3076018	0.53065425	0.7583998407120373	0.9826146821421484
15207	LINC02346	0.307483	0.11249157	0.758490854622849	0.9826850379698928
15208	ENSG00000256034	0.30744693	0.47801393	0.7585195663253153	0.9826850379698928
15209	ENSG00000289952	0.30715325	0.5821962	0.7587490592573523	0.9828579477500277
15210	ENSG00000285897	0.3070327	0.10985213	0.758832977093075	0.9829143610617769
15211	MR1	0.30669314	0.11206927	0.7590913218743089	0.9830714841053346
15212	OR6A2	0.3066781	0.2656097	0.7591063132915974	0.9830714841053346
15213	MIR3659HG	0.30665475	0.11065889	0.7591207633280015	0.9830714841053346
15214	COLEC10	0.30661264	0.11188749	0.759152643108805	0.9830714841053346
15215	AK2	0.30637065	0.030959846	0.7593369534808609	0.9832010359109536
15216	ENSG00000259601	0.30634037	0.65110356	0.7593628199554758	0.983208386009193
15217	KRT74	0.30629644	0.6510076	0.7593962595404073	0.9832255409735924
15218	HTR1D	0.3061746	0.16954878	0.7594870727937811	0.9832813184558499
15219	GAPDHP32	0.30610082	0.5162965	0.759545959000463	0.9833147892227919
15220	ENSG00000267898	0.3057234	0.64965254	0.759832528888508	0.9835550488241293
15221	ENSG00000259881	0.30562115	0.35590762	0.7599115285900465	0.9835856243129438
15222	PCDH1	0.30553198	0.026793392	0.7599755507771164	0.983633338461013
15223	ENSG00000266924	0.30550158	0.41774714	0.7600000337169799	0.983633338461013
15224	RNF14P1	0.30531207	0.53463316	0.7601429394028705	0.9837738084150364
15225	SLC35G5	0.30522668	0.30213118	0.7602108597697793	0.9838173993416642
15226	TNRC18P2	0.30519596	0.23202054	0.7602312558518651	0.9838173993416642
15227	ENSG00000278997	0.30519047	0.20186248	0.7602372285232692	0.9838173993416642
15228	LINC01714	0.30512026	0.35776147	0.7602926190425234	0.9838629347930699
15229	ZNF962P	0.30505866	0.6481222	0.7603386767238486	0.9838963909095203
15230	FFAR1	0.30502188	0.4796102	0.7603641569572721	0.9839032182469373
15231	ENSG00000270739	0.30499232	0.42127535	0.760389741212101	0.9839101798205632
15232	ENSG00000287455	0.30486333	0.37639695	0.7604845193851562	0.9839888305955777
15233	HNRNPCP8	0.30473426	0.4088984	0.760582907222199	0.9840382586395114
15234	ENSG00000287303	0.30472803	0.29219908	0.760589758412896	0.9840382586395114
15235	ENSG00000256196	0.30439803	0.30261236	0.7608392278326458	0.9842041310363434
15236	LINC02457	0.30432743	0.17022823	0.760893475370603	0.9842481595770614
15237	MCOLN1	0.30426997	0.06898118	0.7609368314723123	0.9842519540768324
15238	FAM25A	0.30398893	0.47847828	0.7611511125792902	0.9844506767339392
15239	HMGA1	0.30379528	0.08320047	0.7612982888109017	0.9846148797841683
15240	HNMT	0.30375332	0.04099369	0.7613300846516386	0.9846298524025469
15241	C1orf21-DT	0.30359897	0.5897818	0.7614540157792504	0.9847378282456432
15242	SEC22B3P	0.30340564	0.6443137	0.7615978261435005	0.9848976534916798
15243	TRAPPC5	0.3031371	0.13713802	0.7618009035636756	0.9850295442952653
15244	BEST2	0.30312485	0.30662856	0.7618102070144486	0.9850295442952653
15245	RANBP1	0.3029453	0.068330444	0.7619457695822173	0.9851383270175181
15246	ENSG00000267640	0.30262837	0.27298713	0.7621898312308956	0.9854015557724839
15247	LINC01926	0.30253816	0.24028175	0.7622562262861345	0.9854612325497022
15248	ENSG00000227355	0.30250576	0.060392406	0.7622808381889934	0.9854668894350155
15249	Metazoa_SRP-134	0.30242038	0.5919993	0.7623516793244799	0.9855323089923951
15250	ENSG00000290839	0.30228454	0.45779684	0.7624504128966585	0.9855929269610604
15251	C1QTNF3	0.3022716	0.04515448	0.7624592865703731	0.9855929269610604
15252	ENSG00000253775	0.3021248	0.21294375	0.762571913573903	0.985639266613146
15253	H1-3	0.30211827	0.06376811	0.7625760944634996	0.985639266613146
15254	ZNF226	0.30200848	0.035064135	0.7626599188387144	0.9856478599606002
15255	XCL2	0.30199042	0.6410572	0.762676332310345	0.9856478599606002
15256	ENSG00000277182	0.30167806	0.2738369	0.762911810871308	0.9857853790546316
15257	ENSG00000270096	0.30162352	0.39627957	0.7629539857301038	0.9858137174529595
15258	ENSG00000284601	0.30135044	0.38712162	0.7631629710052035	0.9860052627085694
15259	ENSG00000288006	0.30125523	0.28003097	0.7632370203418423	0.98604861295185
15260	ENSG00000253381	0.30085036	0.63845485	0.7635454869079952	0.9862639749992188
15261	ENSG00000290941	0.3007935	0.44783756	0.7635896738963979	0.98628851116269
15262	ENSG00000268049	0.30073845	0.20402303	0.7636282753997425	0.98628851116269
15263	UGT2B17	0.3006892	0.08097826	0.7636657481190273	0.98628851116269
15264	ENSG00000261611	0.30064112	0.26714003	0.7637064692036387	0.9863149451634656
15265	LLGL1	0.30058116	0.06465652	0.7637480414858273	0.9863424770413922
15266	C3orf80	0.30037665	0.637381	0.7639067115524714	0.9864786857132928
15267	ENSG00000286821	0.30036315	0.22903731	0.7639142822484288	0.9864786857132928
15268	ENSG00000287334	0.30025226	0.46493354	0.7640048344838049	0.9865068190790983
15269	CLEC3A	0.30022866	0.19516921	0.7640170988863648	0.9865068190790983
15270	ENSG00000288245	0.300174	0.5160529	0.7640585212424139	0.9865079902288908
15271	OR7E99P	0.30013353	0.6368077	0.7640921299048415	0.9865156636222532
15272	ENSG00000229312	0.29984415	0.09488939	0.7643100881175748	0.9867408794188239
15273	GSTA9P	0.29983184	0.22465065	0.7643199456354974	0.9867408794188239
15274	UBBP4-1	0.29959604	0.11846539	0.7644993839234279	0.9869463707731057
15275	ENSG00000285575	0.29937974	0.33530992	0.7646647320748359	0.987054938878307
15276	ENSG00000235277	0.29935852	0.21118377	0.7646807894399839	0.987054938878307
15277	ENSG00000290901	0.29935473	0.18541023	0.7646848264623165	0.987054938878307
15278	ENSG00000240499	0.29908073	0.08091681	0.7648924558099033	0.9872706091608754
15279	ENSG00000290476	0.29899397	0.030267132	0.7649587328844669	0.987303818451877
15280	RPS15AP16	0.29894492	0.6341135	0.7649988021957703	0.9873241167116541
15281	CRIP2	0.29892042	0.048390888	0.7650150087453457	0.9873241167116541
15282	KLK12	0.29885602	0.3883033	0.7650652698369922	0.9873628163068279
15283	PSMD10P1	0.29872623	0.57913613	0.7651690799095499	0.9873969436734503
15284	ENSG00000284669	0.2986782	0.14749795	0.7651996219404444	0.9873969436734503
15285	RTCB	0.29863375	0.038748447	0.7652336451431206	0.9873969436734503
15286	MED14	0.2985271	0.020992003	0.765315054740412	0.9874496604866752
15287	ENSG00000250706	0.29841432	0.20052297	0.7654023125577523	0.9875360803554849
15288	LINC01966	0.29831967	0.5095149	0.7654731517072912	0.9875985546849759
15289	RPLP0	0.29811567	0.06725677	0.765628824242385	0.9877236537818073
15290	RNU6-495P	0.2980537	0.6320365	0.7656788352890723	0.9877620048453534
15291	ELOB	0.29799917	0.11135467	0.7657187153382242	0.9877872847560488
15292	ENSG00000238258	0.2979217	0.20128843	0.7657771862246228	0.987836545118452
15293	ENSG00000234091	0.29778385	0.08470029	0.7658822488772431	0.9879459036825594
15294	USP9YP14	0.2976674	0.3940199	0.7659717999480418	0.9880352478973786
15295	ENSG00000270808	0.29752883	0.40085047	0.7660778396760175	0.9881220959258112
15296	ENSG00000261602	0.29752055	0.352555	0.7660847093778907	0.9881220959258112
15297	RPSAP11	0.29744464	0.6306425	0.7661436872578836	0.9881220959258112
15298	RPA3	0.29743472	0.07821438	0.7661486235668203	0.9881220959258112
15299	DPPA4	0.29741088	0.19970177	0.7661667683144086	0.9881220959258112
15300	ENSG00000284705	0.29739556	0.63053185	0.7661811643631902	0.9881220959258112
15301	PTP4A1	0.29728988	0.043466967	0.7662591513486678	0.9881703339965422
15302	ENSG00000291039	0.29710853	0.5239052	0.7663977012449783	0.9882842205342939
15303	ENSG00000263657	0.29704174	0.0689106	0.76644893336315	0.9882842205342939
15304	GUCD1	0.29686302	0.05779657	0.7665854145187582	0.9883555245091336
15305	TVP23B	0.29651254	0.053580493	0.7668527594596947	0.9886392924183677
15306	FCER2	0.29649678	0.26632303	0.7668664140583068	0.9886392924183677
15307	MAGOHB	0.29635665	0.046244614	0.7669717670428381	0.9887489374308969
15308	ENSG00000231780	0.29600376	0.62733775	0.767243733552742	0.9889289629837845
15309	HNRNPCP4	0.29599056	0.48362955	0.7672535644062045	0.9889289629837845
15310	ENSG00000272599	0.29575565	0.13189681	0.7674310705399319	0.9890792185564007
15311	BGN	0.29531357	0.09655624	0.7677682080183879	0.9893983098153027
15312	KDF1	0.29515883	0.13928862	0.7678868805057453	0.98945718272878
15313	ENSG00000231912	0.29476628	0.16579318	0.7681863882861333	0.989723507060789
15314	RBMX2P1	0.29474387	0.3868552	0.7682043098508771	0.989723507060789
15315	PCDHB11	0.29472837	0.08935695	0.7682155087147473	0.989723507060789
15316	ANXA2R-OT1	0.294668	0.042849716	0.7682616035411503	0.9897557866636322
15317	ZNF641	0.29447553	0.04807014	0.7684084569999015	0.9898638406879009
15318	TAF15	0.2944524	0.017104	0.7684260674640726	0.9898638406879009
15319	LINC02030	0.29435557	0.14481494	0.7685000111388973	0.9899287268371377
15320	LINC02759	0.29428157	0.14733163	0.7685567592709004	0.9899536345907982
15321	RGP1	0.29402226	0.042217612	0.7687549465554615	0.9901303461348284
15322	APOO	0.29390278	0.041687205	0.7688462640619994	0.9902175028973145
15323	ENSG00000218857	0.2938495	0.6224124	0.7688892597936197	0.9902175028973145
15324	ENSG00000258088	0.2937313	0.57277954	0.7689825484618033	0.9902872011612075
15325	HCG25	0.293693	0.11841585	0.7690062163290368	0.9902872011612075
15326	RXRB	0.29367635	0.046269663	0.7690190785312206	0.9902872011612075
15327	RAB24	0.2936494	0.086550504	0.7690398495703633	0.9902877622924944
15328	LINC01778	0.2935223	0.24358612	0.7691369236502337	0.9903452863634052
15329	RNASE4	0.29350808	0.28992608	0.7691475209369739	0.9903452863634052
15330	CLDN10-AS1	0.2932933	0.14810665	0.7693117616399937	0.9905068382235841
15331	ENSG00000258758	0.2930032	0.37202656	0.7695345525513075	0.9906890221308476
15332	EXOSC5	0.29289022	0.1048864	0.7696197855801823	0.9907584833424238
15333	LINC02373	0.29286423	0.22391392	0.7696396143210931	0.9907584833424238
15334	ENSG00000290537	0.29280922	0.15279794	0.7696817928091177	0.9907584833424238
15335	TATDN1	0.29272586	0.029513193	0.76974566230031	0.9907584833424238
15336	KRT36	0.292667	0.4432419	0.7697921755492017	0.9907849499126499
15337	LINC01363	0.29256538	0.21739079	0.7698682543471643	0.9908304944816906
15338	ENSG00000259802	0.29252172	0.10507751	0.7699014368156768	0.9908470141930238
15339	ZNF304	0.29229534	0.096965544	0.7700748837880969	0.9910178560480098
15340	ENSG00000263279	0.29198635	0.18044123	0.7703107338760263	0.9912951777996599
15341	ENSG00000285569	0.29184738	0.17464791	0.7704169355039845	0.9913794505119183
15342	EIF3EP1	0.2916077	0.120540336	0.7706007111228415	0.9915264688863126
15343	PRAMEF20	0.2913424	0.43245387	0.7708043637131472	0.9915765086465922
15344	ENSG00000279145	0.29132825	0.25253204	0.7708144135554928	0.9915765086465922
15345	DNAJA1P5	0.29124662	0.56745607	0.770881799145189	0.9916108049757624
15346	TERF1P7	0.29075214	0.56161505	0.7712603295420097	0.9919667096647595
15347	ENSG00000290149	0.29051104	0.11212863	0.7714388785655223	0.9921412557381862
15348	LAMC1-AS1	0.28974313	0.21676812	0.772027530256416	0.9926650649106761
15349	ENSG00000279324	0.2895863	0.612693	0.7721487774095335	0.9927947501594577
15350	MAPKAP1	0.2891502	0.016448047	0.7724801903403171	0.9930635492514126
15351	ENSG00000273306	0.28860858	0.32627466	0.7728961752994369	0.9935196374388127
15352	TMEM225B	0.28844684	0.17252365	0.7730184253385194	0.9936243276443862
15353	LINC01831	0.2881996	0.6095598	0.7732098812198388	0.9937540023266833
15354	ENSG00000254786	0.28818372	0.25054812	0.7732213417832428	0.9937540023266833
15355	H2AC8	0.2880577	0.17324197	0.7733161292509915	0.9938082676678814
15356	TNIP1	0.28797084	0.029264852	0.7733826181636312	0.9938082676678814
15357	ENSG00000283667	0.2879647	0.29661325	0.7733908157443597	0.9938082676678814
15358	ENSG00000237336	0.28793618	0.4929003	0.7734090260386468	0.9938082676678814
15359	ENSG00000274629	0.2879261	0.30162212	0.7734167520650195	0.9938082676678814
15360	CCDC116	0.28791365	0.22609754	0.7734268252565822	0.9938082676678814
15361	ENSG00000280022	0.2876689	0.22693442	0.7736140831033047	0.9939444684874831
15362	MRPS31P5	0.28765422	0.13352494	0.773624847807887	0.9939444684874831
15363	ZNF567-DT	0.28763783	0.07930139	0.7736374808518525	0.9939444684874831
15364	ASB16-AS1	0.28749827	0.05603005	0.7737443983897402	0.9940065083700522
15365	PSMA4	0.28732705	0.05334037	0.7738753958498323	0.9941485709374046
15366	ENSG00000279453	0.2872126	0.17126812	0.7739631633425892	0.9942088664852917
15367	ENSG00000287671	0.28700393	0.25839034	0.774123415368837	0.9943884909823434
15368	ENSG00000272050	0.2868932	0.3366508	0.7742099651555094	0.9944209759757082
15369	MTND4P31	0.2868316	0.56796867	0.7742592198879198	0.994458011080098
15370	ENSG00000272609	0.28671977	0.60618204	0.7743427245855359	0.994479255797793
15371	ENSG00000290117	0.28670663	0.41468945	0.7743512890020374	0.994479255797793
15372	ENSG00000286067	0.28669146	0.108470716	0.7743625865487745	0.994479255797793
15373	FAM225B	0.28654405	0.52117413	0.7744751672810386	0.994479255797793
15374	CCNY	0.2863452	0.013670927	0.7746273298719386	0.9945635716761229
15375	ENSG00000279721	0.28625444	0.3730937	0.7746968246386324	0.9946003523833309
15376	OGFOD1	0.28598824	0.046431288	0.7749007081049084	0.994754365380167
15377	TRAF6	0.28593156	0.03800014	0.7749440100765421	0.994760350125404
15378	ENSG00000249275	0.2858719	0.29468733	0.7749900484741695	0.9947634724464474
15379	PAIP1	0.28579444	0.03430167	0.7750490464634785	0.9947634724464474
15380	HSD17B3-AS1	0.28579128	0.34606874	0.7750514360610422	0.9947634724464474
15381	TAT	0.28576916	0.37497917	0.7750690056067098	0.9947634724464474
15382	ENSG00000260507	0.28567463	0.10809786	0.7751406568647948	0.9948292143158808
15383	CCDC179	0.28538847	0.28598264	0.7753616310869946	0.9950079242825567
15384	ENSG00000237317	0.28530467	0.5339877	0.77543118017835	0.9950447328675965
15385	LMO7-AS1	0.28521097	0.1092602	0.7754959742792175	0.9950865999433205
15386	SMBD1P	0.28519955	0.029936465	0.77550467454616	0.9950865999433205
15387	TAS2R14	0.2850801	0.011476146	0.7755960701964995	0.9951776520019268
15388	TTC24	0.28496316	0.40981433	0.7756859351129093	0.99526673520916
15389	MMP25-AS1	0.28489417	0.045983262	0.7757389376698304	0.995308517629967
15390	ENSG00000237954	0.28478888	0.2803838	0.775819219856063	0.995385297938417
15391	FAM3C2P	0.28467238	0.21185224	0.7759114934618586	0.9954744239836386
15392	ENSG00000253455	0.28443187	0.37487644	0.776092846222272	0.995605211278212
15393	RN7SL574P	0.28437597	0.28628382	0.7761358338979223	0.9956341298972925
15394	ENSG00000287718	0.28420952	0.60048044	0.7762654486353113	0.9957479406185437
15395	ENSG00000287492	0.28408548	0.4112968	0.7763606403953417	0.9958254981623478
15396	ATP5PO	0.28375617	0.06074948	0.7766108441589664	0.9959280033697957
15397	ENSG00000261766	0.28373086	0.10610389	0.7766307841793911	0.9959280033697957
15398	ENSG00000286746	0.28362542	0.055179417	0.7767108137225044	0.9959781764399115
15399	ENSG00000232944	0.28355595	0.59901613	0.7767662869190987	0.9959956026542676
15400	AARSD1P1	0.2835536	0.59901226	0.7767680769649652	0.9959956026542676
15401	ENSG00000280117	0.28350142	0.36837268	0.7768062134874478	0.9959956026542676
15402	ENSG00000249877	0.28341246	0.5021996	0.7768740204519232	0.9960563174126628
15403	RPL30	0.28336394	0.04369584	0.7769111311446169	0.9960776732875378
15404	WBP1	0.28328666	0.0510617	0.7769703062646026	0.9961102980364294
15405	SEMA5A-AS1	0.28327867	0.34674853	0.7769774871845614	0.9961102980364294
15406	LINC00903	0.28322926	0.11760815	0.7770142915275823	0.9961312580637657
15407	KLHL7-DT	0.28307828	0.26330927	0.7771304416775872	0.9962539355257098
15408	LINC00305	0.28248104	0.19256298	0.7775883818954603	0.9966475430858976
15409	HMGB2	0.28219455	0.053541675	0.77780754458183	0.99677707461189
15410	ZNF429	0.28214177	0.033027656	0.7778480441272468	0.9967802761146431
15411	ENSG00000255384	0.28201967	0.5543729	0.7779461907948836	0.9968097235831161
15412	ENSG00000274315	0.28197187	0.26461548	0.7779788511660067	0.9968097235831161
15413	ENSG00000259130	0.28195673	0.4186141	0.7779938390477449	0.9968097235831161
15414	TBX22	0.28174996	0.1830251	0.7781509940013297	0.9969103871564714
15415	GBAP1-1	0.28174397	0.08038977	0.7781531074316455	0.9969103871564714
15416	ENSG00000272578	0.28171697	0.41778463	0.7781747617351626	0.9969103871564714
15417	ENSG00000274836	0.28102437	0.59328127	0.7787071145038921	0.9974074486316971
15418	ENSG00000286069	0.28097174	0.10175696	0.7787455429589231	0.9974074486316971
15419	B3GALT9	0.28096998	0.19275002	0.7787470945803603	0.9974074486316971
15420	ENSG00000282527	0.28089884	0.25948462	0.7788018738722962	0.9974513755840697
15421	DNAJB7	0.28073573	0.18612184	0.7789267396883155	0.9975065021782767
15422	CPNE2-DT	0.28071553	0.5926304	0.7789439647335442	0.9975065021782767
15423	H2BC8	0.2806552	0.10082671	0.7789884439840644	0.9975137650660179
15424	ENSG00000279151	0.28061974	0.59238297	0.7790174458110956	0.9975137650660179
15425	HACD4	0.28061736	0.09034615	0.779017310943466	0.9975137650660179
15426	RNU6-1140P	0.28058666	0.5923147	0.7790428255681097	0.9975137650660179
15427	ENSG00000240813	0.2805702	0.5922443	0.7790554237700903	0.9975137650660179
15428	GPR18	0.280488	0.13834143	0.7791161798798363	0.9975178650815634
15429	RORA-AS2	0.28042454	0.24614847	0.7791652785643746	0.9975178650815634
15430	ENSG00000289021	0.28040448	0.44086307	0.7791874582899112	0.9975178650815634
15431	MAT2B	0.28034753	0.06493914	0.7792240204473728	0.9975178650815634
15432	ENSG00000267072	0.28032768	0.22997671	0.7792397747449631	0.9975178650815634
15433	HSD17B11	0.28032288	0.03200426	0.7792429796589764	0.9975178650815634
15434	HIF1AN	0.28028226	0.0318783	0.7792740863458274	0.9975249157665168
15435	IQCB1	0.2799871	0.023376646	0.7795006693971133	0.997589239360459
15436	LINC02835	0.27997124	0.31802616	0.7795128396944859	0.997589239360459
15437	TMEM161BP1	0.27995968	0.59093934	0.7795237702679463	0.997589239360459
15438	ENSG00000282221	0.27980277	0.18361126	0.7796421457969896	0.9977141224581333
15439	EIF2S2P4	0.27977496	0.3567205	0.7796634853255235	0.9977152124131479
15440	ENSG00000285699	0.27966765	0.25289637	0.779745576350742	0.9977500600559115
15441	LINC00508	0.27958456	0.15467037	0.7798092602843343	0.9977706609912379
15442	HSPA2-AS1	0.27947623	0.089884475	0.7798927640135733	0.9978512866696354
15443	CLDN18	0.27935156	0.11344626	0.7799892210593242	0.9979222627524623
15444	RPSA	0.2791819	0.040403947	0.7801184583951607	0.9980089499008967
15445	BOLL	0.27902687	0.1470328	0.7802375637568177	0.9980557668659518
15446	ENSG00000226552	0.27878138	0.5882821	0.7804278394502583	0.9981720429893347
15447	IKBIP	0.27833554	0.044594884	0.780767870687248	0.9984725253867542
15448	ENSG00000249678	0.27826744	0.21211901	0.780822420286004	0.9985018779471926
15449	VN1R70P	0.27795812	0.5863741	0.7810596795605903	0.9987145667649108
15450	ENSG00000232900	0.27778527	0.20152427	0.7811905731531384	0.998829483325322
15451	ENSG00000228734	0.2776344	0.543053	0.7813105533923796	0.9988359346134288
15452	TADA3	0.2773836	0.051368557	0.7814985984140386	0.9989872623258833
15453	POLR1A	0.27684125	0.024872772	0.7819151821807053	0.9993886129454866
15454	NDST2	0.27664158	0.045982696	0.7820685907206688	0.9995322213714177
15455	PRSS58	0.27647203	0.40680456	0.7821995756191823	0.9995684615698263
15456	ENSG00000249837	0.27628914	0.10370851	0.7823389748623777	0.999694132717084
15457	WAKMAR2	0.2759776	0.09429292	0.7825780831889729	0.999948427990306
15458	SUCLG1	0.27597642	0.027143566	0.7825790481655621	0.999948427990306
15459	GDNF-AS1	0.27590206	0.046777148	0.7826365971502636	0.9999864680516967
15460	ENSG00000285458	0.27564886	0.050632175	0.7828305817407128	1.0
15461	LINC02099	0.2756477	0.15206836	0.7828332492234025	1.0
15462	CTSLP4	0.2756003	0.58107954	0.7828700815559098	1.0
15463	MTCYBP28	0.27556905	0.48969063	0.782892019161318	1.0
15464	SPN	0.27551177	0.17158225	0.7829361874785421	1.0
15465	ENSG00000234892	0.27536693	0.32984224	0.7830490589592412	1.0
15466	ADH5	0.2753116	0.04474754	0.7830898452839818	1.0
15467	LINC01999	0.27528012	0.19352302	0.7831144123288787	1.0
15468	TNK2-AS1	0.27523494	0.29699668	0.7831529912813717	1.0
15469	C14orf178	0.27517867	0.11981941	0.7831917916648508	1.0
15470	CUL5	0.27504516	0.016368505	0.7832945567131426	1.0
15471	PROSER2-AS1	0.2748852	0.10961352	0.7834172303973109	1.0
15472	B9D2	0.27484643	0.0947507	0.7834469958966277	1.0
15473	SOCS4	0.27473795	0.046795864	0.7835305809462341	1.0
15474	ACAA2P1	0.27467352	0.28584847	0.7835811859656711	1.0
15475	TMEM269	0.27444232	0.105156	0.7837578706780434	1.0
15476	ETFB	0.27399993	0.054479543	0.784097600831724	1.0
15477	ENSG00000270091	0.2739054	0.31354862	0.7841713219656015	1.0
15478	TIPIN	0.27388427	0.040277533	0.7841863502080368	1.0
15479	LEUTX	0.2738336	0.46881115	0.7842286274052795	1.0
15480	ENSG00000279631	0.2737677	0.3729643	0.7842758774418133	1.0
15481	LINC01147	0.2737554	0.26751062	0.7842859972230831	1.0
15482	ZFP69	0.27370557	0.05932137	0.7843240049713315	1.0
15483	OR52I2	0.2736783	0.29215047	0.7843451591544245	1.0
15484	KMT2E-AS1	0.27361768	0.110145114	0.7843913838018612	1.0
15485	ENSG00000272088	0.27344185	0.5761951	0.7845284378638925	1.0
15486	ATXN2-AS	0.27338472	0.1888903	0.7845704390420485	1.0
15487	KPNA2	0.27317378	0.05224349	0.78473253956266	1.0
15488	TRIML2	0.27299938	0.22859971	0.7848671989207847	1.0
15489	MRPL27	0.27288005	0.069078594	0.784958351044507	1.0
15490	ENSG00000288877	0.27282828	0.18162423	0.7849999153327324	1.0
15491	TUBA3E	0.27270865	0.40031776	0.7850915972789575	1.0
15492	TNRC18P3	0.2726796	0.19097374	0.7851121979261253	1.0
15493	ENSG00000280295	0.27259156	0.28112447	0.7851813896279187	1.0
15494	LINC01992	0.27256578	0.1457705	0.7851996913509316	1.0
15495	ENSG00000256116	0.2725342	0.09802962	0.7852239859258741	1.0
15496	LINC02985	0.27252945	0.0625485	0.7852279066662015	1.0
15497	NCOR1P4	0.27245098	0.19238256	0.785288045602996	1.0
15498	MYL12-AS1	0.27225697	0.46156952	0.7854370951548583	1.0
15499	ENSG00000256480	0.2720575	0.5730796	0.785592545686742	1.0
15500	LENG8-AS1	0.2719585	0.044861548	0.7856668682423689	1.0
15501	OR2A5	0.27179846	0.4859223	0.7857897591040892	1.0
15502	FBRS	0.27171	0.031537943	0.785857788266568	1.0
15503	ENSG00000280176	0.27157187	0.22044337	0.7859642300456002	1.0
15504	LINC02098	0.27156425	0.20021798	0.7859699477825607	1.0
15505	ZSCAN26	0.27154246	0.032966007	0.7859868629785304	1.0
15506	PAQR7	0.27139416	0.04902735	0.7861007230386194	1.0
15507	ENSG00000275494	0.27133316	0.5714766	0.7861495122135129	1.0
15508	ENSG00000290085	0.2710455	0.19519986	0.7863686538702152	1.0
15509	BACE1-AS	0.27089834	0.06842353	0.7864819939089893	1.0
15510	HOXB8	0.27071825	0.22125725	0.7866232180839592	1.0
15511	ENSG00000279348	0.27068213	0.11632142	0.7866484479618783	1.0
15512	DMRTA1	0.27056095	0.4228101	0.7867416555225981	1.0
15513	LUZP4	0.27052182	0.36221454	0.7867739249426371	1.0
15514	PPP1R7	0.26995832	0.04657794	0.7872052173114631	1.0
15515	LINC00437	0.26979268	0.44590607	0.7873323665231976	1.0
15516	ABHD15	0.26968035	0.1304725	0.7874187516981741	1.0
15517	ENSG00000287627	0.2696388	0.3963824	0.7874517872061684	1.0
15518	ENSG00000286432	0.26957476	0.109933786	0.787500806762836	1.0
15519	ENSG00000289640	0.26915395	0.23416501	0.7878240695887374	1.0
15520	ENSG00000237480	0.26914316	0.08492076	0.7878320894546893	1.0
15521	SP5	0.2689361	0.37973914	0.7879939685706875	1.0
15522	ENSG00000268854	0.26875594	0.16064523	0.7881300489095202	1.0
15523	RPL21P121	0.2687473	0.56565773	0.7881386559561745	1.0
15524	ENSG00000288767	0.26860198	0.29643345	0.7882492797538075	1.0
15525	RPL13AP20	0.2684157	0.24359818	0.7883932054146496	1.0
15526	ENSG00000224919	0.2681489	0.274369	0.7885997972452208	1.0
15527	AGXT	0.268099	0.3089905	0.7886363242907034	1.0
15528	AZI2	0.2680033	0.033360302	0.7887093948577703	1.0
15529	MIR4280HG	0.2679589	0.1299041	0.7887434562449205	1.0
15530	NPIPB6	0.2678546	0.15206672	0.78882464005894	1.0
15531	ARL2BPP1	0.2676035	0.5631209	0.7890189808980711	1.0
15532	DNAAF8	0.26755032	0.12626496	0.7890584340898112	1.0
15533	COMMD9	0.26719585	0.060426872	0.7893314500498017	1.0
15534	ENSG00000254238	0.26711476	0.561998	0.7893952140599991	1.0
15535	MFAP5	0.2670359	0.14277796	0.7894539209091143	1.0
15536	OLA1P2	0.2668508	0.29793388	0.7895964289157094	1.0
15537	C9orf131	0.26675823	0.33661845	0.7896686127247173	1.0
15538	ENSG00000272991	0.26645842	0.51044387	0.7899034610719431	1.0
15539	NFE4	0.2663778	0.15829074	0.7899606279292659	1.0
15540	ENSG00000286306	0.2661885	0.5599249	0.7901083664322226	1.0
15541	ENSG00000254787	0.2658652	0.07852027	0.7903553529875786	1.0
15542	MYHAS	0.26578474	0.15033273	0.7904184545758388	1.0
15543	OTULIN	0.26577288	0.030122982	0.7904265299670625	1.0
15544	SETP15	0.26576477	0.55900913	0.7904346864402937	1.0
15545	ENSG00000241746	0.2655762	0.5585617	0.7905798890432949	1.0
15546	STK17B	0.26555878	0.054775707	0.7905913474508333	1.0
15547	ENSG00000286089	0.26551354	0.33818913	0.7906292745878571	1.0
15548	PIWIL3	0.2655005	0.13863674	0.7906362621300733	1.0
15549	ENSG00000286896	0.26533663	0.114834696	0.7907625416249566	1.0
15550	LINC02940	0.26520535	0.056967016	0.7908635890210225	1.0
15551	ENSG00000279949	0.26516208	0.5576501	0.7908988714271693	1.0
15552	ARMS2	0.26506487	0.40153608	0.7909727576916266	1.0
15553	ENSG00000257658	0.26495734	0.5571659	0.7910565731141906	1.0
15554	ENSG00000261266	0.2649224	0.557087	0.7910834837017413	1.0
15555	JMJD7-PLA2G4B	0.26478723	0.32269543	0.7911856920333097	1.0
15556	HSPA9P1	0.2646965	0.3629385	0.7912581014970754	1.0
15557	DHX40	0.2646084	0.03370408	0.7913236866049016	1.0
15558	ENSG00000233953	0.2646029	0.5224482	0.7913313696343115	1.0
15559	XRCC1	0.26423395	0.031770702	0.7916121923321247	1.0
15560	IGFBP1	0.26414216	0.5553627	0.7916845639195422	1.0
15561	ISCA1	0.26370257	0.052872293	0.792021600650952	1.0
15562	LINC00458	0.26334217	0.26292557	0.7922993713257949	1.0
15563	ENSG00000220739	0.26308286	0.282356	0.7924989740170997	1.0
15564	SPIN4	0.26291797	0.09241856	0.792626420593586	1.0
15565	FBXW8	0.26272097	0.019982494	0.7927779836591149	1.0
15566	PPM1J	0.26269466	0.29728183	0.7927987836937007	1.0
15567	ENSG00000226527	0.26268205	0.50185204	0.792812664003514	1.0
15568	EVA1B	0.26258487	0.20973344	0.7928828285673791	1.0
15569	LINC01878	0.262296	0.21772625	0.7931055963710358	1.0
15570	DYNLT4	0.26188025	0.38198078	0.7934287221553703	1.0
15571	GALNT12	0.26186788	0.05328873	0.7934355085077558	1.0
15572	HIBADH	0.26175445	0.018807074	0.7935231456904454	1.0
15573	TNFRSF10A-DT-1	0.26175436	0.31170213	0.7935248421424642	1.0
15574	CCDC86	0.2613731	0.12768875	0.7938169229039433	1.0
15575	GLYATL1P4	0.26118514	0.50090235	0.7939664574420222	1.0
15576	RAD1	0.26057887	0.053693093	0.7944293805516159	1.0
15577	DDX43	0.26050243	0.098074615	0.7944883503755314	1.0
15578	ENSG00000289293	0.26037008	0.10929677	0.7945904505130134	1.0
15579	PLPP2	0.26013842	0.14688791	0.7947691026292927	1.0
15580	TUBB8P2	0.2598676	0.54583675	0.7949797930632816	1.0
15581	ENSG00000257355	0.25980285	0.14175597	0.7950279018173383	1.0
15582	ENSG00000227766	0.25980183	0.2580616	0.7950300298012967	1.0
15583	ENSG00000249780	0.2597929	0.39059964	0.7950356644118188	1.0
15584	CDK8P2	0.2595752	0.5451657	0.7952053551954487	1.0
15585	ZNF878	0.25918508	0.3117064	0.7955044460609795	1.0
15586	ENSG00000287580	0.25890926	0.25913256	0.7957173732138935	1.0
15587	SOX5P1	0.25871	0.5432649	0.7958728171959143	1.0
15588	ENSG00000280002	0.25869465	0.5432403	0.7958846655592803	1.0
15589	ENSG00000279954	0.258664	0.18905477	0.7959079544670541	1.0
15590	CDAN1	0.25865656	0.04601796	0.7959123677143227	1.0
15591	ULBP2	0.25862077	0.34889266	0.7959444638752226	1.0
15592	MCFD2	0.25852612	0.04177866	0.7960131374488703	1.0
15593	ENSG00000287451	0.2585111	0.1026852	0.7960248204276541	1.0
15594	ENSG00000254933	0.2583916	0.36315742	0.7961190100621428	1.0
15595	DGAT2L6	0.25834033	0.19795223	0.7961562216082558	1.0
15596	ENSG00000250078	0.25823238	0.5422099	0.7962413486706895	1.0
15597	ENSG00000234742	0.25807643	0.49705002	0.7963641710516516	1.0
15598	SLC27A5	0.25802094	0.047014136	0.7964029374045898	1.0
15599	ENSG00000261610	0.25785905	0.38078952	0.7965292832979801	1.0
15600	ENSG00000275234	0.2578421	0.32496256	0.7965425567576226	1.0
15601	RNU6-910P	0.25776848	0.5412027	0.7965993420536513	1.0
15602	ENSG00000253322	0.25770324	0.08778854	0.7966478739848318	1.0
15603	TEX12	0.257648	0.13509405	0.7966906455183188	1.0
15604	FBXW7-AS1	0.25761768	0.40057683	0.7967156625412632	1.0
15605	LINC01874	0.25750396	0.39728722	0.7968017170166939	1.0
15606	ENSG00000286138	0.25721782	0.11217084	0.7970229860990251	1.0
15607	RNU6-40P	0.25720176	0.30688104	0.7970351329116317	1.0
15608	IFT22	0.25684002	0.07504034	0.7973141829415678	1.0
15609	ENSG00000277498	0.25664556	0.34311253	0.797464287805686	1.0
15610	ENSG00000270802	0.2565649	0.17393027	0.7975266905164574	1.0
15611	TOM1	0.2565447	0.028996317	0.7975422107756919	1.0
15612	RASL11A	0.25640914	0.15329975	0.7976470562609654	1.0
15613	NDUFB6	0.25623852	0.04600502	0.7977786947433411	1.0
15614	ENSG00000283765	0.25609508	0.12330446	0.7978893123380045	1.0
15615	ENSG00000223634	0.2558663	0.53694755	0.7980677055047134	1.0
15616	PTPN21	0.25569916	0.02148527	0.7981950925590999	1.0
15617	ENSG00000270190	0.25559947	0.21559523	0.7982736726874344	1.0
15618	FAM72C	0.2555274	0.44440004	0.7983276076202661	1.0
15619	HSF2	0.2553546	0.029275738	0.7984612922419578	1.0
15620	UTP11	0.25527284	0.06004836	0.7985243153655708	1.0
15621	CYP1D1P	0.255058	0.20101498	0.7986910508902618	1.0
15622	HOXA1	0.2547562	0.20459762	0.7989232368301807	1.0
15623	LINC01789	0.25432488	0.09603408	0.7992563895505198	1.0
15624	MT2A	0.25380322	0.114304885	0.79965938743701	1.0
15625	ENSG00000286100	0.2537181	0.14255644	0.7997261651113967	1.0
15626	ENSG00000224478	0.25363883	0.2838288	0.7997863271250671	1.0
15627	LINC00442	0.25288096	0.24695458	0.8003720484447785	1.0
15628	ENSG00000255983	0.2528254	0.217231	0.8004150837727764	1.0
15629	CDT1	0.2527902	0.12898621	0.8004422276404998	1.0
15630	RSL24D1P11	0.25254342	0.30898485	0.8006339447551426	1.0
15631	ENSG00000262312	0.25249	0.10894389	0.8006742922454505	1.0
15632	ENSG00000286884	0.2524408	0.43614078	0.80071203598596	1.0
15633	USP7-AS1	0.2523452	0.27654204	0.8007859424596961	1.0
15634	PDZD11	0.25219503	0.07964235	0.8009021382635595	1.0
15635	ENSG00000232716	0.2517717	0.31681073	0.8012304605115363	1.0
15636	PMS2P14	0.2512195	0.17718005	0.8016586633995416	1.0
15637	C11orf91	0.2510691	0.23679753	0.8017722855949221	1.0
15638	C9orf57	0.25090513	0.1634949	0.8018993909326999	1.0
15639	ENSG00000248965	0.25080803	0.29052705	0.801975463121147	1.0
15640	NAPSB	0.2506789	0.1878024	0.8020745410385922	1.0
15641	ENSG00000283403	0.2503705	0.11964091	0.8023124509176507	1.0
15642	NUBPL	0.2503367	0.01625299	0.8023387913781768	1.0
15643	DUTP2	0.25002345	0.4322856	0.8025807669793306	1.0
15644	SDK1-AS1	0.24992257	0.0984045	0.8026587967289245	1.0
15645	RNF31	0.24991378	0.037653837	0.8026656158320666	1.0
15646	TPM1-AS	0.24987805	0.15318279	0.8026943400780548	1.0
15647	SRP72	0.24975093	0.024273336	0.8027916667493715	1.0
15648	ZMYND15	0.24953522	0.12292128	0.802958498973758	1.0
15649	ENSG00000224649	0.24931729	0.5224627	0.8031285260820062	1.0
15650	GPR55	0.24928689	0.1325443	0.8031506026981154	1.0
15651	ENSG00000272515	0.24925898	0.26730755	0.8031723548872123	1.0
15652	ENSG00000288012	0.24889427	0.521516	0.8034557043081249	1.0
15653	FSIP2-AS2	0.24859862	0.09174757	0.8036830537176324	1.0
15654	ZMYM6	0.24839707	0.024620349	0.8038388822533886	1.0
15655	ENSG00000263683	0.24802709	0.25498387	0.804124923026093	1.0
15656	AAMDC	0.24791422	0.019918706	0.8042122881694673	1.0
15657	ENSG00000230626	0.24780838	0.29329598	0.8042941277425744	1.0
15658	ZNF735	0.24755193	0.32884935	0.8044925883775537	1.0
15659	RN7SL263P	0.24727648	0.3571648	0.8047084962924771	1.0
15660	LINC00539	0.24721308	0.09761419	0.8047549948718588	1.0
15661	VN2R1P	0.24707904	0.19721796	0.804858533703843	1.0
15662	ENSG00000228944	0.24691376	0.13365193	0.8049863743905008	1.0
15663	ENSG00000289413	0.24683203	0.2659316	0.805049665900627	1.0
15664	ENSG00000272037	0.24636431	0.30956072	0.8054155897572272	1.0
15665	MRPL44	0.24626955	0.09735012	0.8054849829209176	1.0
15666	METTL21EP-1	0.24619496	0.117530584	0.8055430852269431	1.0
15667	SDR39U1	0.24599406	0.04362655	0.8056983186135867	1.0
15668	TMEM126A	0.24576616	0.07393053	0.8058748165797059	1.0
15669	FLJ43315	0.24569523	0.13117558	0.8059297413850631	1.0
15670	PCDH11X	0.24553123	0.046242997	0.8060565346005711	1.0
15671	SWT1	0.24523373	0.024481673	0.8062869828979154	1.0
15672	ENSG00000253047	0.2451719	0.30581853	0.8063356906424374	1.0
15673	XRCC6	0.24490651	0.02448118	0.8065401988913194	1.0
15674	ENSG00000253917	0.24477975	0.14693764	0.8066392040427856	1.0
15675	LINC00992	0.24476597	0.07771471	0.8066491763337293	1.0
15676	ENSG00000254423	0.24472114	0.46401203	0.8066879280144448	1.0
15677	CYCSP28	0.2445011	0.4640805	0.8068582671289689	1.0
15678	ENSG00000272910	0.24437712	0.3499218	0.8069539774766689	1.0
15679	ENSG00000273192	0.24435948	0.1941459	0.8069648792616364	1.0
15680	ENSG00000284646	0.24425654	0.2719808	0.8070441840942599	1.0
15681	PRKAR2A-AS1	0.24420437	0.26386037	0.8070842072245832	1.0
15682	HCFC1	0.24406847	0.02736649	0.8071890953786321	1.0
15683	OR4A5	0.24399197	0.46639252	0.8072522509398593	1.0
15684	SIRT6	0.24397771	0.06901196	0.8072598538708604	1.0
15685	LINC02280	0.24396364	0.30105755	0.8072734591439288	1.0
15686	TSPAN32	0.24391896	0.08178873	0.8073050881407002	1.0
15687	SLC34A2	0.24384011	0.14164518	0.8073659128265831	1.0
15688	PMCHL2-1	0.24375638	0.37101737	0.8074342895817824	1.0
15689	AP3S1	0.24346986	0.024366176	0.8076528502658459	1.0
15690	ENSG00000236015	0.24335055	0.5092907	0.807746613106901	1.0
15691	ENSG00000270210	0.24323909	0.5090184	0.8078329546955341	1.0
15692	CHMP7	0.24307863	0.046668045	0.8079558031454914	1.0
15693	ENSG00000282478	0.24306463	0.5086237	0.8079680803319804	1.0
15694	ENSG00000285540	0.24301589	0.32137737	0.8080043707606936	1.0
15695	GRAMD1A-AS1	0.24292004	0.50831205	0.8080800868434803	1.0
15696	HNRNPDP1	0.24262026	0.38208103	0.8083112251056281	1.0
15697	TMEM18-DT	0.24250166	0.22950587	0.8084029524587313	1.0
15698	ENSG00000213062	0.24231711	0.09838361	0.8085459716300644	1.0
15699	PCED1B-AS1	0.24229698	0.197292	0.8085625520198912	1.0
15700	ENSG00000255437	0.24218495	0.36816284	0.8086485111004886	1.0
15701	ENSG00000270711	0.24194567	0.38940725	0.8088339183114632	1.0
15702	MARK2P16	0.24180365	0.5058575	0.808944980685766	1.0
15703	ENSG00000280311	0.24163064	0.5054931	0.8090790264639093	1.0
15704	ENSG00000250905	0.24153225	0.18233186	0.8091546908728543	1.0
15705	LINC02012	0.24071889	0.43929324	0.8097842560640045	1.0
15706	TMEM104	0.24056686	0.038175628	0.80990203564878	1.0
15707	SATB1-AS1	0.24035987	0.033102427	0.8100623732226202	1.0
15708	RPS13	0.24024099	0.060273305	0.8101552574940334	1.0
15709	ZMYM4	0.2401867	0.01198127	0.8101967360701325	1.0
15710	HCAR1	0.24010104	0.31729907	0.8102632883591423	1.0
15711	GPAA1	0.23993446	0.065894924	0.8103923558526898	1.0
15712	ENSG00000288087	0.23987506	0.10044011	0.8104381687098168	1.0
15713	HNRNPAB	0.23968738	0.03924956	0.8105836851297156	1.0
15714	ENSG00000272836	0.23946013	0.26849002	0.8107617511686616	1.0
15715	ENSG00000274024	0.23930643	0.5003934	0.8108804744859486	1.0
15716	MON1B	0.23930171	0.042614494	0.8108827514122188	1.0
15717	ENSG00000237477	0.23911674	0.27167568	0.8110292955635223	1.0
15718	RPUSD2	0.2388522	0.14616096	0.811231745405242	1.0
15719	TLCD1	0.23882693	0.3349152	0.8112531616685488	1.0
15720	LINC01054	0.23877929	0.3543803	0.8112885557194451	1.0
15721	ENSG00000241792	0.23864052	0.19464715	0.8113954817763054	1.0
15722	LTC4S	0.23861155	0.15388826	0.8114182492796775	1.0
15723	KNCN	0.23853591	0.28566802	0.8114773992658862	1.0
15724	ENSG00000259882	0.23836942	0.21475714	0.8116091667290912	1.0
15725	TTTY22	0.23826793	0.49811745	0.8116857267273805	1.0
15726	PSMB1	0.23778167	0.03340691	0.8120616885363784	1.0
15727	ZNF750	0.23774259	0.13132778	0.8120921065110593	1.0
15728	TERF1	0.23764451	0.023481004	0.8121679622913877	1.0
15729	GOLGA4	0.23758785	0.0108141815	0.812211844536388	1.0
15730	MYCNOS	0.23715138	0.13214618	0.8125504391858195	1.0
15731	ZNF776	0.23703167	0.039997187	0.8126431594775709	1.0
15732	PNLIP	0.23698194	0.1803136	0.8126818839567239	1.0
15733	ENSG00000197320	0.23688278	0.4950638	0.8127600723181541	1.0
15734	INTS3	0.23686121	0.01622911	0.8127754117350068	1.0
15735	ENSG00000235121	0.23661348	0.08542127	0.8129675648239907	1.0
15736	ZNF204P	0.23641962	0.10856756	0.813118415750231	1.0
15737	MANCR	0.23627138	0.11670322	0.8132330648584345	1.0
15738	FUBP3	0.23593478	0.015710182	0.8134943152171863	1.0
15739	ENSG00000215198	0.23584911	0.36620915	0.8135640799165897	1.0
15740	ENSG00000264491	0.23542082	0.26189995	0.8138930314375854	1.0
15741	ACTR10	0.23471224	0.023547215	0.8144431283986565	1.0
15742	OR6P1	0.23457068	0.35700783	0.814552775500416	1.0
15743	ENSG00000226163	0.23449673	0.3661744	0.814610603844901	1.0
15744	RNU6-1310P	0.23398899	0.4887138	0.8150056820247079	1.0
15745	PTMAP5	0.233658	0.11153775	0.8152617163958353	1.0
15746	ENSG00000226410	0.23352356	0.27209166	0.8153673682670051	1.0
15747	ENSG00000258461	0.23343495	0.04902202	0.8154345195234286	1.0
15748	ENSG00000233222	0.23330665	0.30278984	0.8155348558314064	1.0
15749	OR56B3P	0.23274902	0.4860159	0.815968375168925	1.0
15750	MRPL1	0.23274486	0.023192424	0.8159704406492042	1.0
15751	GS1-600G8.3	0.23270632	0.4859536	0.8160015278524876	1.0
15752	ENSG00000274276	0.2327047	0.21132159	0.816004166366304	1.0
15753	ENSG00000263708	0.23269415	0.0853719	0.8160100760369383	1.0
15754	CXXC5-AS1	0.23255165	0.21454509	0.8161207126447693	1.0
15755	ENSG00000289938	0.23246987	0.11009936	0.8161838843756801	1.0
15756	ENSG00000250274	0.23242152	0.32941204	0.8162213474976002	1.0
15757	PYCARD-AS1	0.23241372	0.3260979	0.8162275276058863	1.0
15758	RN7SL170P	0.23233896	0.4851039	0.8162867943862105	1.0
15759	ENSG00000253607	0.23226441	0.12271227	0.8163444981082659	1.0
15760	KLRC4	0.23205605	0.23391654	0.8165051647315531	1.0
15761	TBL1YP1	0.2320089	0.33908907	0.8165424960761881	1.0
15762	ENSG00000279530	0.23197174	0.31005648	0.8165715947468982	1.0
15763	SFPQP1	0.23193215	0.32160854	0.8166017365795224	1.0
15764	ENSG00000289172	0.23188955	0.27779064	0.8166345628734741	1.0
15765	ENSG00000253445	0.23186618	0.23790239	0.8166550223472642	1.0
15766	ZIK1P1	0.23175696	0.48384684	0.8167388046377316	1.0
15767	ENSG00000271366	0.23168357	0.28576764	0.8167953090109221	1.0
15768	ENSG00000268129	0.23141107	0.40074113	0.8170061231379282	1.0
15769	ENSG00000287030	0.23105563	0.18550286	0.8172832674688925	1.0
15770	ENSG00000255313	0.23073804	0.43532827	0.8175327749245952	1.0
15771	LZTS1-AS1	0.23066622	0.16948575	0.817584771883176	1.0
15772	RPL36A	0.23066056	0.04389956	0.8175892909919279	1.0
15773	ERLIN2	0.23055136	0.034531564	0.8176740944593535	1.0
15774	NOP53	0.23047036	0.042990293	0.8177370367316837	1.0
15775	SPA17	0.23027308	0.070149414	0.8178907768113634	1.0
15776	ENSG00000260194	0.2301998	0.31471023	0.8179478226299817	1.0
15777	ENSG00000273920	0.23017296	0.4803617	0.8179692771725102	1.0
15778	LINC02946	0.23007052	0.244261	0.8180475830786288	1.0
15779	RNU4-39P	0.22977553	0.16136506	0.8182778560336992	1.0
15780	PDCD6-AHRR	0.22969355	0.13431965	0.818340852996083	1.0
15781	ENSG00000223795	0.22966836	0.23189652	0.8183600881638196	1.0
15782	SENP3	0.22964028	0.03482294	0.8183820261356672	1.0
15783	ENSG00000286126	0.22961782	0.2669912	0.818399468457499	1.0
15784	ENSG00000283078	0.22953387	0.20106854	0.8184660048811998	1.0
15785	LECT2	0.2293933	0.19547777	0.8185749418756341	1.0
15786	NOP14-AS1	0.22938354	0.03846794	0.8185816096270488	1.0
15787	LINC00886	0.229262	0.039389487	0.8186759321110553	1.0
15788	ENSG00000267030	0.22922319	0.25630736	0.8187059980577565	1.0
15789	AKR7A3	0.22892301	0.10403549	0.8189395135814445	1.0
15790	LMLN-AS1	0.22886603	0.27814838	0.8189836620344761	1.0
15791	NLRP12	0.22885765	0.107216015	0.8189905432550411	1.0
15792	KCTD9P5	0.2288274	0.47743315	0.8190148848292689	1.0
15793	LINC02446	0.22864205	0.2181703	0.8191594876215932	1.0
15794	PTGS2	0.22860593	0.08682444	0.8191857382374265	1.0
15795	IMPDH1P9	0.22831574	0.4763416	0.8194125771814376	1.0
15796	MEI1	0.22815931	0.06114749	0.8195329687768309	1.0
15797	OR2B8P	0.22806972	0.4757977	0.8196038160208403	1.0
15798	PRAMENP-1	0.22788805	0.15162756	0.8197446982056267	1.0
15799	LINC00680	0.22787413	0.07445207	0.8197549159697689	1.0
15800	ENSG00000272669	0.22787185	0.15382032	0.8197565118339862	1.0
15801	RPS3AP35	0.22722232	0.26723793	0.8202613166240682	1.0
15802	GOT1-DT	0.22711645	0.052294668	0.820344097091458	1.0
15803	PIH1D2	0.2270325	0.08775752	0.8204093727270818	1.0
15804	ENSG00000289408	0.22687513	0.28471217	0.8205320884405587	1.0
15805	ENSG00000286332	0.22683597	0.4731489	0.8205629846729898	1.0
15806	ENSG00000255572	0.22675724	0.20507185	0.8206229459014012	1.0
15807	GNAT1	0.22658408	0.4725714	0.8207588592455083	1.0
15808	CLRN2	0.22654654	0.31106076	0.8207875220293369	1.0
15809	CBX8	0.22640264	0.073559865	0.8208986845960408	1.0
15810	ENSG00000287549	0.22638094	0.19782329	0.820915780190705	1.0
15811	LINC01941	0.2259555	0.3316341	0.8212488137002399	1.0
15812	GNPDA2	0.22594582	0.033950828	0.8212540979830186	1.0
15813	PAEP	0.22561775	0.34467524	0.8215093684724136	1.0
15814	EFCAB3P1	0.22519782	0.092824	0.8218359632613652	1.0
15815	HBS1L	0.22515394	0.019865794	0.8218699943191025	1.0
15816	ENSG00000227101	0.22503409	0.21924612	0.8219635227408404	1.0
15817	LINC00526	0.22498256	0.2063144	0.8220037640910622	1.0
15818	ENSG00000275119	0.22492957	0.029922005	0.8220445017475273	1.0
15819	ENSG00000287605	0.2247361	0.16570887	0.8221949614472291	1.0
15820	ASTE1	0.22450906	0.06502056	0.8223716671289081	1.0
15821	CIAPIN1P	0.22450234	0.3364016	0.8223771860906464	1.0
15822	ENSG00000288777	0.22442597	0.38904613	0.8224361785776512	1.0
15823	SWSAP1	0.22423367	0.21063322	0.8225858361161349	1.0
15824	MRGBP	0.22421575	0.07382229	0.8226001575581101	1.0
15825	ENSG00000286840	0.22417322	0.17038311	0.8226330677288964	1.0
15826	ENSG00000286502	0.22414438	0.23595017	0.8226558060977314	1.0
15827	ENSG00000280046	0.22402917	0.0939678	0.8227450106316612	1.0
15828	ALKBH3	0.22388703	0.025994636	0.8228557243622616	1.0
15829	REPIN1-AS1	0.22386703	0.14582725	0.8228710655480617	1.0
15830	HNRNPA1P35	0.22365908	0.23471358	0.8230364020256947	1.0
15831	FMN2P1	0.22365458	0.31021363	0.8230364548435682	1.0
15832	TRPV6	0.22338581	0.1549399	0.8232458009999225	1.0
15833	ENSG00000250735	0.22335696	0.124355055	0.8232680449150758	1.0
15834	ENSG00000261604	0.22307706	0.23114033	0.8234861260529217	1.0
15835	MAPK6	0.22287807	0.020139512	0.8236407688496413	1.0
15836	USP12P2	0.22287285	0.4223946	0.8236480829519602	1.0
15837	ENSG00000286975	0.22287224	0.1713207	0.823645734215414	1.0
15838	ATRAID	0.2228163	0.06343552	0.8236887716780478	1.0
15839	CRBN	0.22277997	0.022304425	0.8237171283080278	1.0
15840	P2RX1	0.22275022	0.05111711	0.8237401745848831	1.0
15841	BEND7P1	0.2226189	0.24325672	0.8238423718045574	1.0
15842	ENSG00000287581	0.22259898	0.24605672	0.82386012118066	1.0
15843	POU2F1-DT	0.22259341	0.3788641	0.8238622430631873	1.0
15844	SIN3B	0.22247843	0.017854461	0.8239517771081786	1.0
15845	ENSG00000287532	0.22237656	0.19493835	0.8240326489327952	1.0
15846	ENSG00000286216	0.2222705	0.1233422	0.8241136201879471	1.0
15847	RHOXF2	0.22225198	0.46313226	0.8241291298340927	1.0
15848	ENSG00000279640	0.22207361	0.4627468	0.824267971732703	1.0
15849	NCAPD2P1	0.22203664	0.3254999	0.8242962603651113	1.0
15850	LINC00051	0.22197576	0.2773376	0.8243430461416383	1.0
15851	ENSG00000288895	0.22157314	0.19312118	0.824656461580102	1.0
15852	LBP	0.22149992	0.14239952	0.8247136169499516	1.0
15853	ENSG00000231039	0.22067192	0.16232434	0.8253582278277495	1.0
15854	SLC4A1APP2	0.22059736	0.45953745	0.8254172564740804	1.0
15855	LINC02447	0.22056425	0.15966599	0.8254421739239106	1.0
15856	AKR1C7P	0.22043535	0.17901836	0.8255422448432954	1.0
15857	ENSG00000285749	0.22035411	0.18710321	0.8256055472743468	1.0
15858	XGY1	0.22029261	0.1433715	0.8256543264638467	1.0
15859	ENSG00000287417	0.22004184	0.45834723	0.8258498336519158	1.0
15860	SWI5	0.21999903	0.030595042	0.8258821458813924	1.0
15861	IQCC	0.21997975	0.11703992	0.8258975244618805	1.0
15862	ANKRD22	0.2199773	0.10119807	0.8258990042584167	1.0
15863	CYP4A11	0.21988806	0.23291172	0.8259724024267387	1.0
15864	ENSG00000286248	0.21951386	0.07957085	0.8262600274116758	1.0
15865	CRNKL1	0.21945985	0.033964396	0.8263023133532765	1.0
15866	ENSG00000258660	0.21944292	0.22952677	0.8263153944083498	1.0
15867	FAR1P1	0.21893784	0.38838667	0.8267085278934951	1.0
15868	ENSG00000267220	0.21879284	0.110817775	0.8268216619363731	1.0
15869	LIPI	0.21860687	0.08083097	0.8269663620609289	1.0
15870	ASNS	0.21790603	0.033972044	0.8275123850535813	1.0
15871	HOXD11	0.2177637	0.20070879	0.8276232201570763	1.0
15872	FUZ	0.2177196	0.06151782	0.8276576949347562	1.0
15873	LINC02004	0.21746127	0.20813988	0.8278589351196084	1.0
15874	ENSG00000187185	0.2174534	0.121942125	0.8278658331429046	1.0
15875	RPS6KA3	0.21730591	0.016710903	0.8279800134947974	1.0
15876	STPG3	0.21723579	0.27727306	0.828035036632184	1.0
15877	ENSG00000272444	0.21710531	0.28379244	0.8281378081840879	1.0
15878	ASB1	0.21706662	0.041765966	0.8281664120769481	1.0
15879	DDB1	0.21672334	0.02012961	0.8284340717348384	1.0
15880	ENSG00000249664	0.21638171	0.30493546	0.8287035000476437	1.0
15881	NIPAL4	0.21636291	0.12281951	0.8287148122161263	1.0
15882	ENSG00000228560	0.21621394	0.09257675	0.8288309352592359	1.0
15883	CD300H	0.21619107	0.25044504	0.8288494122296057	1.0
15884	ACTB	0.21614905	0.017640002	0.8288815034836359	1.0
15885	FBP2	0.21608405	0.111112535	0.828932715468012	1.0
15886	RYKP1	0.21590625	0.44941047	0.8290718290235638	1.0
15887	ENSG00000228084	0.21565272	0.44881165	0.829269443633185	1.0
15888	ENSG00000267627	0.2156098	0.1594644	0.8293018343172645	1.0
15889	ENSG00000279539	0.21559636	0.18559122	0.8293127123941257	1.0
15890	LINC02217	0.21549568	0.13740939	0.8293907760533669	1.0
15891	ENSG00000284716	0.21546544	0.11787921	0.8294146578156695	1.0
15892	ENSG00000263924	0.21536696	0.26169336	0.8294917232793636	1.0
15893	ENSG00000254307	0.21477784	0.28443512	0.829950845049555	1.0
15894	EFHD2	0.2147206	0.03896428	0.8299950519439387	1.0
15895	ENSG00000254548	0.21463108	0.4465932	0.8300658848099967	1.0
15896	PHC1P1	0.21461862	0.07667391	0.830074608485224	1.0
15897	PHKG2	0.21453384	0.050157826	0.8301409028482809	1.0
15898	ENSG00000288721	0.21444044	0.0618379	0.8302135443003819	1.0
15899	DDX54	0.2143643	0.04073769	0.8302728394964248	1.0
15900	LRCOL1	0.21432923	0.14788193	0.8303002725244019	1.0
15901	ZNF649	0.21432552	0.038061842	0.8303032213470547	1.0
15902	ENSG00000263089	0.21407895	0.20791484	0.8304953237373642	1.0
15903	ENSG00000285676	0.2140366	0.1098931	0.8305284501058704	1.0
15904	H2AC21	0.21392776	0.19382235	0.8306156982951833	1.0
15905	ENSG00000259316	0.21387742	0.07904635	0.8306524755687901	1.0
15906	ENSG00000267646	0.21378016	0.44475135	0.8307293675931486	1.0
15907	Metazoa_SRP-124	0.21363759	0.32421464	0.8308404369743411	1.0
15908	ENSG00000288890	0.21360587	0.32004347	0.8308650550528643	1.0
15909	ZNF80	0.2131213	0.2808222	0.8312437767085437	1.0
15910	ENSG00000234273	0.21299557	0.12085614	0.8313404859561652	1.0
15911	OR3A3	0.21294247	0.18250746	0.8313816984615996	1.0
15912	CCDC39-AS1	0.21291597	0.1883189	0.8314031121389364	1.0
15913	TRIAP1	0.2128751	0.26820746	0.8314355169275237	1.0
15914	ENSG00000286703	0.2128233	0.22401957	0.8314753243340866	1.0
15915	ENSG00000285085	0.21259528	0.14855339	0.8316524052238835	1.0
15916	H2BC20P	0.21243235	0.22876352	0.8317805199116843	1.0
15917	PGS1	0.21241674	0.022478487	0.8317917836585004	1.0
15918	KRTAP5-9	0.21236877	0.37877986	0.8318290950474518	1.0
15919	HAUS5	0.21235709	0.034859315	0.8318383126431029	1.0
15920	CDC6	0.21210377	0.068053	0.8320360247604681	1.0
15921	LINC02320	0.21205941	0.084958926	0.832070413856706	1.0
15922	GIMAP2	0.21199298	0.12272817	0.8321222719530973	1.0
15923	SRRT	0.2119126	0.019028617	0.8321849573503582	1.0
15924	IL4	0.21191093	0.2991094	0.8321865285342941	1.0
15925	PFDN5	0.21182567	0.03521693	0.8322527888577921	1.0
15926	CXCL13	0.21181688	0.06353282	0.832259628060199	1.0
15927	DNAJC25-GNG10	0.2117815	0.13347812	0.8322872241399439	1.0
15928	MTCO3P12	0.21168925	0.13781612	0.8323595290099227	1.0
15929	APOBEC3G	0.21150398	0.075463384	0.8325041307879162	1.0
15930	ENSG00000254246	0.21150237	0.24365176	0.8325055086490059	1.0
15931	ENSG00000259202	0.21148156	0.17592603	0.8325218757466191	1.0
15932	RNVU1-15	0.21140684	0.16330256	0.8325797275674035	1.0
15933	BEND7-DT	0.21130012	0.33912116	0.8326658364208243	1.0
15934	STAG3L5P-PVRIG2P-PILRB	0.21127915	0.09556291	0.8326796964058787	1.0
15935	LINC02585	0.21127902	0.08509496	0.832679275187194	1.0
15936	RFLNB	0.21109946	0.10007712	0.8328194009302152	1.0
15937	ENSG00000254477	0.21090586	0.17957573	0.8329703965063295	1.0
15938	ITGA5	0.21085234	0.035339687	0.8330122457038989	1.0
15939	ENSG00000217239	0.21081056	0.43833137	0.8330457965063144	1.0
15940	ANAPC15	0.21067046	0.08669835	0.8331545168201433	1.0
15941	ALG1L8P	0.2105895	0.43785962	0.8332182897309897	1.0
15942	ENSG00000252690	0.21050838	0.09631913	0.8332806449384142	1.0
15943	ENSG00000285064	0.21028703	0.24537988	0.8334541039968415	1.0
15944	GPR17	0.20992899	0.111125685	0.8337327880618918	1.0
15945	CCNYL3	0.20980075	0.16600423	0.8338328381318073	1.0
15946	ENSG00000280277	0.20967837	0.28975648	0.8339283215159181	1.0
15947	ENSG00000251246	0.20955731	0.23734516	0.8340231728505992	1.0
15948	TBX2-AS1	0.20929441	0.06596152	0.8342280353746943	1.0
15949	MPHOSPH6	0.20891841	0.024243379	0.8345217875939268	1.0
15950	ENSG00000287298	0.20890532	0.43423036	0.8345327216925	1.0
15951	MCTP1-AS1	0.2088897	0.43417445	0.8345449263274476	1.0
15952	SMAD1-AS1	0.20882387	0.18060425	0.834595742693081	1.0
15953	TBRG4	0.20880495	0.04860387	0.8346102070539292	1.0
15954	C15orf40	0.20875378	0.030983314	0.8346502091634069	1.0
15955	LINC01554	0.20862366	0.13168281	0.8347516300228338	1.0
15956	STOML2	0.20857535	0.06965467	0.8347894726047733	1.0
15957	CYCSP38	0.20843998	0.32273054	0.8348959242593234	1.0
15958	POP7	0.20836547	0.21390502	0.8349548132748066	1.0
15959	GTF2H2	0.20816928	0.0351332	0.8351064526068465	1.0
15960	ENSG00000289195	0.20816207	0.1535877	0.8351120040815174	1.0
15961	ENSG00000271820	0.20805252	0.3228313	0.8351976559900463	1.0
15962	STEAP4	0.20804961	0.12213701	0.8352005932712461	1.0
15963	ENSG00000267214	0.20800224	0.39029488	0.8352398625727632	1.0
15964	ENSG00000272656	0.20792767	0.35730875	0.8352950028096625	1.0
15965	LETMD1	0.20781349	0.02456933	0.8353841763515433	1.0
15966	ENSG00000231188	0.20769872	0.17577897	0.8354740599268912	1.0
15967	SMURF2	0.20765486	0.013093998	0.8355081026151971	1.0
15968	DUSP23	0.20752862	0.12908418	0.8356066203162638	1.0
15969	ENSG00000288100	0.2075234	0.20115352	0.8356106351077099	1.0
15970	LIN28A	0.20742181	0.116526596	0.8356905960720098	1.0
15971	HSPE1-MOB4	0.20741203	0.09873078	0.8356977034716354	1.0
15972	YKT6	0.2069818	0.04365352	0.8360336969857631	1.0
15973	KANSL1	0.20687337	0.008121136	0.8361182980455809	1.0
15974	SNRPGP1	0.2067836	0.35628358	0.8361883710683207	1.0
15975	ENSG00000272600	0.2066214	0.29756275	0.8363150090135782	1.0
15976	SAPCD1	0.20625034	0.07976538	0.8366048497004055	1.0
15977	ENSG00000279460	0.2060759	0.35608834	0.8367410792618357	1.0
15978	ENSG00000259044	0.20599341	0.12980509	0.836805534853629	1.0
15979	MRS2P2	0.20580392	0.42754066	0.8369544723145872	1.0
15980	RGPD5	0.20573688	0.13514642	0.8370069318876556	1.0
15981	LINC00028	0.20543659	0.32680276	0.8372411602220273	1.0
15982	STK11IP	0.20533118	0.038287714	0.8373228821706791	1.0
15983	SLC25A34	0.20530896	0.067260094	0.8373403798932433	1.0
15984	LINC02402	0.2052762	0.14839698	0.8373657959618725	1.0
15985	MMP23B	0.20515835	0.3030241	0.8374579329695276	1.0
15986	AMMECR1	0.20509547	0.021401186	0.8375070735878917	1.0
15987	ENSG00000197376	0.20489514	0.16606504	0.8376634903695324	1.0
15988	ENSG00000286186	0.20488556	0.17599747	0.8376729174757327	1.0
15989	ENSG00000249409	0.2048658	0.19555795	0.837686659676646	1.0
15990	CDH3-AS1	0.20474036	0.22273877	0.8377852322381397	1.0
15991	ENSG00000206249	0.20435835	0.13967264	0.8380828759498063	1.0
15992	SDC3	0.20434546	0.020720975	0.8380929811208029	1.0
15993	OR7E7P	0.20408644	0.23412812	0.8382955302353308	1.0
15994	HOXB7	0.20392773	0.06661471	0.8384196269252624	1.0
15995	ENSG00000229673	0.20378871	0.42319733	0.8385288779549603	1.0
15996	RACGAP1	0.20374554	0.031779494	0.8385617138109065	1.0
15997	ENSG00000278911	0.20365484	0.42291877	0.8386334868484896	1.0
15998	FIGLA	0.20330922	0.16996065	0.8389027015923679	1.0
15999	SPDYE10	0.20321837	0.055555783	0.8389742978405587	1.0
16000	ENSG00000287710	0.2032129	0.27315292	0.8389798656918825	1.0
16001	LINC02131	0.20302899	0.24513511	0.8391241435971813	1.0
16002	ENSG00000286001	0.20270425	0.045133904	0.8393755511408475	1.0
16003	ENSG00000288939	0.20260741	0.42067233	0.8394520967221341	1.0
16004	ENSG00000272815	0.20253028	0.14101359	0.8395115025874811	1.0
16005	ENSG00000273483	0.20204903	0.20237611	0.8398882621180199	1.0
16006	OGT	0.20199905	0.010232521	0.8399267791196188	1.0
16007	ANXA9	0.20190424	0.11273793	0.8400009965135846	1.0
16008	DHRS12	0.20178027	0.025930036	0.8400980381630248	1.0
16009	ENSG00000250330	0.20155509	0.3646983	0.8402778094552221	1.0
16010	ENSG00000261502	0.2015021	0.07036836	0.840315209752232	1.0
16011	LINC02266	0.20149936	0.2725818	0.8403176712722936	1.0
16012	ENSG00000286628	0.20126724	0.26387528	0.8404996956165951	1.0
16013	ENSG00000287310	0.20104192	0.29270166	0.8406761277445889	1.0
16014	HVCN1	0.2010294	0.041288637	0.840684778700768	1.0
16015	DNM1P47	0.20076367	0.11680384	0.8408926226310873	1.0
16016	ENSG00000266456	0.20068254	0.24126637	0.8409563516543767	1.0
16017	ENSG00000268403	0.20052032	0.22068402	0.8410828995915527	1.0
16018	ENSG00000290015	0.2004893	0.36244452	0.8411111038720602	1.0
16019	ENSG00000268912	0.2004345	0.0774304	0.8411499785480706	1.0
16020	ENSG00000256928	0.20033124	0.22872491	0.8412310309504311	1.0
16021	ENSG00000270442	0.20018302	0.22986473	0.8413466081432235	1.0
16022	MTND6P22	0.1998447	0.41473588	0.8416120673422958	1.0
16023	ENSG00000289881	0.19982398	0.28027284	0.8416312028304799	1.0
16024	ENSG00000269968	0.19980007	0.2380802	0.8416460825551265	1.0
16025	CLEC4GP1	0.19969381	0.18412061	0.8417303714968621	1.0
16026	CD63	0.19967982	0.03450573	0.8417401269279088	1.0
16027	SLC35E2A	0.19966643	0.064565726	0.8417506818171698	1.0
16028	ENSG00000253585	0.19947745	0.288745	0.8418995224271899	1.0
16029	LIMS4	0.19932711	0.28121528	0.8420166698994712	1.0
16030	SLC43A3	0.19920588	0.046575807	0.8421108229649044	1.0
16031	ENSG00000288955	0.19902425	0.24411246	0.8422534417618041	1.0
16032	ENSG00000259080	0.19899324	0.07304826	0.8422771423408539	1.0
16033	ENSG00000290775	0.19890167	0.08440834	0.8423487597324695	1.0
16034	MACC1-DT	0.19876063	0.30008665	0.8424614584016893	1.0
16035	MYLK-AS2	0.19863863	0.18684155	0.8425553840684763	1.0
16036	ENSG00000240238	0.19853616	0.41191405	0.84263554300089	1.0
16037	ENSG00000278869	0.19844098	0.41172194	0.8427100016105168	1.0
16038	NFX1	0.19827199	0.013495977	0.8428414399514967	1.0
16039	GNGT2	0.1982589	0.23691502	0.8428523920711775	1.0
16040	C1orf50	0.19806749	0.049320642	0.8430013513539525	1.0
16041	ENSG00000289965	0.19798982	0.34019244	0.84306213023056	1.0
16042	LINC00896	0.19786978	0.21720533	0.8431568741038257	1.0
16043	ENSG00000218274	0.19776626	0.2090529	0.8432375752223991	1.0
16044	SLC35G6	0.19771376	0.28943902	0.8432784783874936	1.0
16045	RRP12	0.1977066	0.022848556	0.8432837133147766	1.0
16046	SLC2A7	0.19768703	0.105731346	0.843298982025467	1.0
16047	TNFRSF18	0.19754454	0.2615921	0.8434104647376455	1.0
16048	PTOV1	0.19744842	0.02447471	0.843485822133839	1.0
16049	DEFB1	0.19744428	0.25887743	0.843492416785357	1.0
16050	ENSG00000188850	0.19736288	0.14312004	0.843552605927804	1.0
16051	CHMP3-AS1	0.1972504	0.06910195	0.8436409490219172	1.0
16052	SSX2	0.1971279	0.40891117	0.8437373237478123	1.0
16053	PARP11-AS1	0.19708124	0.08478766	0.8437730247715999	1.0
16054	ENSG00000290057	0.19675621	0.40811357	0.8440281599068443	1.0
16055	CEP295NL	0.19658424	0.039859798	0.8441619971208226	1.0
16056	ENSG00000227562	0.19653526	0.36920923	0.8442003622285927	1.0
16057	NTSR2	0.19643979	0.16651899	0.844276898514637	1.0
16058	ANKRD1	0.19618155	0.22148801	0.8444770397452447	1.0
16059	ENSG00000236494	0.19600937	0.20292258	0.8446119996264358	1.0
16060	ENSG00000289395	0.19564074	0.28508022	0.8449007693869368	1.0
16061	GS1-24F4.2	0.19558583	0.06444774	0.8449434057719162	1.0
16062	HOXA11	0.19550091	0.22211967	0.8450123944313161	1.0
16063	ENSG00000288832	0.19538277	0.26321653	0.8451022692748339	1.0
16064	LINC01193	0.19511127	0.19253844	0.8453147669295623	1.0
16065	ENSG00000268070	0.19478062	0.40387547	0.845574422328462	1.0
16066	CACYBPP2	0.19470866	0.3652322	0.8456326006700846	1.0
16067	ENSG00000237311	0.19469629	0.09864494	0.8456396392546035	1.0
16068	ENSG00000288038	0.19440697	0.1382107	0.8458662814396357	1.0
16069	ZNF880	0.1943916	0.03605537	0.8458783816348667	1.0
16070	NDUFAB1	0.19404893	0.041337598	0.8461464632033917	1.0
16071	ENSG00000251310	0.19403604	0.21475257	0.8461566615217677	1.0
16072	ENSG00000272940	0.1937421	0.4016722	0.84638749140659	1.0
16073	ENSG00000235736	0.1936406	0.14350173	0.8464661653929257	1.0
16074	ENSG00000264520	0.19363625	0.11496444	0.8464696203410098	1.0
16075	Y_RNA-349	0.1934939	0.4011178	0.8465818352065398	1.0
16076	SYPL1	0.19348204	0.024380412	0.8465903128055661	1.0
16077	GOLGA6EP	0.19334659	0.34779897	0.8467002410277049	1.0
16078	TIGD3	0.19328244	0.22637366	0.8467477729742475	1.0
16079	CCKBR	0.19322187	0.17276463	0.8467946349840386	1.0
16080	ENSG00000272009	0.1929947	0.111733444	0.8469719820800179	1.0
16081	ENSG00000289545	0.19291651	0.121278465	0.8470331905176791	1.0
16082	HTR1DP1	0.19249015	0.2555024	0.8473686439678182	1.0
16083	LNCOG	0.19236864	0.11841305	0.8474624267848829	1.0
16084	ENSG00000250583	0.19225843	0.3984721	0.847549354624822	1.0
16085	Metazoa_SRP-132	0.1921617	0.35768446	0.8476271179667277	1.0
16086	RIOK2	0.19194813	0.03456184	0.8477917106237756	1.0
16087	ENSG00000229227	0.19192475	0.260891	0.8478112205618371	1.0
16088	ENSG00000250803	0.19186817	0.2868439	0.8478545388927048	1.0
16089	TRBV26OR9-2	0.19182025	0.17999788	0.8478919346537435	1.0
16090	ENSG00000259952	0.1917067	0.16488993	0.8479807175233467	1.0
16091	ENSG00000280164	0.19150968	0.35786942	0.8481377030402846	1.0
16092	CD27	0.19100519	0.10924152	0.8485307620578534	1.0
16093	ENSG00000285783	0.19075352	0.07534742	0.8487277957183388	1.0
16094	LINC01655	0.1905268	0.24610576	0.8489051932913108	1.0
16095	ACTL6A	0.19051182	0.03207162	0.848916868220337	1.0
16096	ENSG00000267783	0.19046251	0.39464226	0.8489561809401932	1.0
16097	POLR2J	0.19043203	0.07477731	0.8489798142329322	1.0
16098	ENSG00000249008	0.19040193	0.24177219	0.8490033584269996	1.0
16099	RNF32	0.19037408	0.049676392	0.8490251513098435	1.0
16100	ENSG00000261038	0.1901301	0.39393234	0.8492166399442084	1.0
16101	GUSBP19	0.19008148	0.18392381	0.8492551772536561	1.0
16102	ENSG00000250838	0.18991028	0.29373556	0.8493886989699425	1.0
16103	ENSG00000278383	0.18981445	0.29177856	0.8494646167443306	1.0
16104	ENSG00000233712	0.18955006	0.24383768	0.8496703798037314	1.0
16105	ENSG00000254957	0.18949157	0.39257294	0.8497169732912261	1.0
16106	FOXE1	0.18945223	0.39248556	0.8497477982668511	1.0
16107	RC3H1-DT	0.18935613	0.32602313	0.8498224109032557	1.0
16108	LILRB3	0.18910398	0.14681458	0.8500204378836218	1.0
16109	DDX3P2	0.18888842	0.2651753	0.8501902670326382	1.0
16110	ENSG00000286779	0.18870217	0.39089367	0.8503356275697014	1.0
16111	SNHG8	0.18869397	0.06590043	0.8503414481080174	1.0
16112	TMA16P2	0.18835123	0.3901089	0.850610680147694	1.0
16113	ENSG00000224216	0.18831877	0.11055949	0.8506354336315869	1.0
16114	ENSG00000229717	0.18831824	0.14554127	0.8506360003943748	1.0
16115	LINC00243	0.1883178	0.09379365	0.8506361760366681	1.0
16116	APRT	0.18830797	0.10789976	0.8506444822618214	1.0
16117	ENSG00000288548	0.18826556	0.13594931	0.8506777512244579	1.0
16118	INTS4P1	0.1880965	0.056165997	0.8508097199775296	1.0
16119	PLAC9P1	0.18748516	0.23631552	0.8512888423134779	1.0
16120	ENSG00000287650	0.1874414	0.19489916	0.8513233347651858	1.0
16121	MARK2P11	0.1871833	0.38763076	0.8515261970228972	1.0
16122	ENSG00000227979	0.18704398	0.3873314	0.8516354207431176	1.0
16123	SERPINB1	0.18702297	0.034302175	0.8516511684661541	1.0
16124	RHPN2P1	0.18695547	0.081604294	0.8517040885639402	1.0
16125	ENSG00000259410	0.18691446	0.1149633	0.8517363148504843	1.0
16126	SMIM32	0.1866377	0.27746028	0.851953720409558	1.0
16127	IGFBP6	0.18663564	0.17851193	0.8519549037533342	1.0
16128	ENSG00000231119	0.18649769	0.19961284	0.8520651027731998	1.0
16129	SPIN2A	0.18648285	0.20180097	0.8520758590243289	1.0
16130	ENSG00000287498	0.18635322	0.34711707	0.8521788506202875	1.0
16131	HIGD1A	0.18626045	0.03232739	0.8522492767875083	1.0
16132	ENSG00000256894	0.18604071	0.32201064	0.8524213700675357	1.0
16133	MIEN1	0.18594562	0.11553303	0.8524961390773642	1.0
16134	ENSG00000289427	0.18590121	0.27577	0.8525309687368843	1.0
16135	KLF16	0.18586731	0.07467362	0.8525574616038778	1.0
16136	ENSG00000287553	0.18579349	0.20449305	0.8526164366059916	1.0
16137	NCR1	0.1857648	0.14259665	0.852637755995743	1.0
16138	ENSG00000256825	0.18563329	0.09678717	0.8527413956024117	1.0
16139	ENSG00000286276	0.18557827	0.19491683	0.8527846389199925	1.0
16140	CLEC14A	0.18555629	0.15476023	0.8528015758267139	1.0
16141	LINC02651	0.18536676	0.19875713	0.8529501935149354	1.0
16142	ENSG00000289009	0.18531808	0.21361114	0.8529885561335646	1.0
16143	DIRC1	0.18527967	0.09687094	0.8530182855475485	1.0
16144	CHTOP	0.1852554	0.020045811	0.8530372756885307	1.0
16145	ENSG00000248254	0.18502305	0.20622472	0.853220068634489	1.0
16146	UPK3BP1	0.18487485	0.16142368	0.8533356490026673	1.0
16147	ENSG00000262877	0.18482822	0.058325205	0.8533722093985892	1.0
16148	LINC01583	0.18471722	0.23612532	0.8534593101633408	1.0
16149	ENSG00000253772	0.18458246	0.3820917	0.853565681003458	1.0
16150	MPC1-DT	0.18437898	0.13788237	0.8537246750230814	1.0
16151	ENSG00000272906	0.18437164	0.2480705	0.8537303590566447	1.0
16152	ST6GALNAC6-1	0.18365413	0.070961654	0.8542931781389366	1.0
16153	PRKACB-DT	0.1836075	0.128385	0.8543298293892025	1.0
16154	SNTN	0.18352413	0.10413742	0.8543952295174222	1.0
16155	ENSG00000226883	0.18325998	0.11927366	0.8546024942396468	1.0
16156	EXOC4	0.18322505	0.0068509257	0.8546297993402017	1.0
16157	A2ML1-AS1	0.18286012	0.050171938	0.8549162672230861	1.0
16158	ENSG00000237921	0.18281248	0.3783157	0.8549541795942847	1.0
16159	SMNDC1	0.1828015	0.02982029	0.8549621835939004	1.0
16160	ATP6V0A4	0.18271269	0.063214	0.8550319216857807	1.0
16161	FAM131B-AS2	0.1823363	0.17162438	0.855327184243788	1.0
16162	ENSG00000251459	0.18207973	0.3225119	0.8555284588175825	1.0
16163	ENSG00000231626	0.1819121	0.37639764	0.8556606856223233	1.0
16164	CHRNB3	0.18180582	0.11479364	0.8557444149854512	1.0
16165	RPS4XP15	0.18180576	0.1952011	0.8557434598198069	1.0
16166	HELLS	0.18158698	0.016704772	0.8559155884059757	1.0
16167	LINC01772	0.181221	0.04850639	0.8562024329263235	1.0
16168	ZNF214	0.18111636	0.042806197	0.8562845634126042	1.0
16169	ENSG00000230928	0.18100734	0.14734612	0.8563700754739376	1.0
16170	ERCC6L	0.18094239	0.0668044	0.8564211247703031	1.0
16171	AGKP2	0.18045788	0.3732938	0.8568020156693319	1.0
16172	KCTD13	0.1803033	0.02114112	0.8569227921170122	1.0
16173	RNASE9	0.18014781	0.24046971	0.8570447505337796	1.0
16174	MS4A5	0.18010356	0.123424456	0.8570795710598902	1.0
16175	ENSG00000273342	0.18008932	0.3725376	0.8570913133032385	1.0
16176	NPIPB13	0.17995086	0.05023813	0.8571994159967851	1.0
16177	KLHL30	0.17977712	0.20253521	0.8573358593567965	1.0
16178	CIAO1	0.17977032	0.022433277	0.8573411810482431	1.0
16179	BSPH1	0.17967744	0.13834098	0.8574143247853273	1.0
16180	ENSG00000286468	0.1791297	0.2664331	0.8578444028970316	1.0
16181	CROCCP5	0.17908795	0.32362625	0.8578768044958286	1.0
16182	ENSG00000289560	0.17905642	0.24608691	0.8579017259644431	1.0
16183	RPS14P5	0.17902997	0.33855778	0.8579243443915907	1.0
16184	ENSG00000263624	0.17882842	0.053925615	0.8580807155477634	1.0
16185	GPBP1L1	0.17875196	0.01106187	0.8581407116251122	1.0
16186	ARX	0.17863822	0.19293408	0.8582301622148201	1.0
16187	WRN	0.17858583	0.011386396	0.858271255681081	1.0
16188	MED10	0.17839046	0.039399765	0.8584246089387126	1.0
16189	ENSG00000260796	0.17828234	0.096127056	0.8585094896243205	1.0
16190	LINC01393	0.17800836	0.07892162	0.8587246589075812	1.0
16191	ENSG00000213527	0.17789409	0.36785635	0.8588148987251198	1.0
16192	ENSG00000238178	0.1778776	0.1341187	0.8588273717677978	1.0
16193	SERPINB5	0.17776558	0.12101363	0.8589151852108791	1.0
16194	COA7	0.1777106	0.059640467	0.8589585698913423	1.0
16195	ENSG00000268107	0.17757249	0.10616203	0.8590676450624153	1.0
16196	SEC23IP	0.17744747	0.017646562	0.8591651047553699	1.0
16197	VPS39-DT	0.17708366	0.07001029	0.8594508692722775	1.0
16198	ENSG00000280029	0.17707792	0.051831514	0.859455359694863	1.0
16199	LINC02553	0.17689343	0.12862177	0.8596003941478713	1.0
16200	H2BC18	0.17632712	0.05704293	0.8600449880787846	1.0
16201	ENSG00000242431	0.17596222	0.36375487	0.8603322558446496	1.0
16202	SAC3D1	0.17580013	0.138123	0.8604599978861418	1.0
16203	ENSG00000268015	0.17567258	0.10347817	0.8605596492032843	1.0
16204	TFAP2E-AS1	0.17558971	0.09444942	0.8606251376494486	1.0
16205	SLF1	0.17542492	0.018412398	0.8607538075349261	1.0
16206	NIFKP4	0.17526215	0.22864231	0.8608842938393968	1.0
16207	ENSG00000286037	0.1749469	0.3237444	0.8611317067579948	1.0
16208	LINC02596	0.17487927	0.20475034	0.8611832143725191	1.0
16209	ENSG00000218027	0.17478377	0.3008364	0.8612575906104472	1.0
16210	AOX3P	0.1747736	0.109252565	0.8612656459327541	1.0
16211	ENSG00000255946	0.17438212	0.054905035	0.8615731111575161	1.0
16212	GDPGP1	0.17430665	0.06376125	0.8616324615669564	1.0
16213	UBE2J1	0.17427394	0.021541698	0.8616582519838055	1.0
16214	MYH2	0.17417668	0.17922601	0.861734942069934	1.0
16215	SDCBP2	0.17413458	0.040305242	0.8617676783136755	1.0
16216	RRAGD	0.17410934	0.041872412	0.861787755208553	1.0
16217	HCCS	0.17401797	0.07445367	0.8618597595922766	1.0
16218	ENSG00000265630	0.17399241	0.21201997	0.8618803750570778	1.0
16219	H2BC3	0.17398062	0.28530955	0.8618890578440495	1.0
16220	ENSG00000236304	0.17364056	0.19772525	0.8621565660440413	1.0
16221	NAMPTP1	0.17361054	0.12345567	0.8621798531277193	1.0
16222	ENSG00000278192	0.17349517	0.20193134	0.8622701434639587	1.0
16223	ENSG00000216324	0.17341265	0.3583387	0.8623355709133323	1.0
16224	TPP1	0.17330515	0.033267498	0.8624194902208709	1.0
16225	LINC01259	0.1732486	0.16195455	0.8624639797030798	1.0
16226	ZNF542P-1	0.17318815	0.048787188	0.8625117494604341	1.0
16227	GFRAL	0.17281707	0.0735021	0.8628030974662474	1.0
16228	UQCRH	0.17279138	0.02725773	0.8628233727606662	1.0
16229	JMJD4	0.17268716	0.061151754	0.8629052571472452	1.0
16230	ENSG00000255306	0.17247134	0.12963025	0.863075741577695	1.0
16231	ENSG00000267653	0.17211987	0.0732606	0.8633511473518816	1.0
16232	ENSG00000286841	0.17191945	0.21440779	0.8635087576677368	1.0
16233	APOM	0.17188843	0.0943641	0.8635331066522215	1.0
16234	OTX2	0.17169161	0.22173764	0.8636898069181502	1.0
16235	ENSG00000274269	0.1716512	0.09646606	0.8637195638442499	1.0
16236	ENSG00000258172	0.17155053	0.1075327	0.8637987514519854	1.0
16237	TRIM6-TRIM34	0.1715459	0.19437051	0.8638024566520537	1.0
16238	CLCN3P1	0.17145038	0.23519151	0.8638784161866023	1.0
16239	ERMAP	0.17108408	0.026579835	0.8641655380552119	1.0
16240	DDX39B-AS1	0.1710322	0.35332572	0.8642067964724515	1.0
16241	NCKIPSD	0.17100069	0.026063925	0.8642311455930953	1.0
16242	LINC02680	0.1708841	0.057175286	0.864323109282488	1.0
16243	SOHLH1	0.17079246	0.22795224	0.8643947303856709	1.0
16244	ENSG00000248912	0.17078589	0.23624182	0.8644019098172747	1.0
16245	ENSG00000273870	0.17063957	0.3524851	0.8645155134916575	1.0
16246	TCP1	0.17053765	0.023791138	0.864595134447067	1.0
16247	ENSG00000263393	0.1704658	0.13002402	0.8646516095585688	1.0
16248	ENSG00000226694	0.17026702	0.21052516	0.8648082479895092	1.0
16249	ENSG00000286258	0.17020631	0.21010694	0.8648560341158198	1.0
16250	FGGY-DT	0.16992827	0.042245653	0.8650742970844323	1.0
16251	LINC02925	0.16988617	0.19164336	0.8651075004730177	1.0
16252	ENSG00000285100	0.16978434	0.25055543	0.8651876800569269	1.0
16253	ENSG00000254043	0.16958582	0.24087922	0.8653436547072852	1.0
16254	CCNT2P1	0.1695269	0.24556053	0.8653899507192537	1.0
16255	ENSG00000260122	0.16947427	0.21126464	0.865431325314086	1.0
16256	SPRR2A	0.16946475	0.34998468	0.8654393614547959	1.0
16257	NPRL2	0.16940881	0.042951412	0.8654828534874316	1.0
16258	ENSG00000236643	0.16932316	0.17220056	0.8655502440153264	1.0
16259	ENSG00000236641	0.16928308	0.31074217	0.8655817057141303	1.0
16260	HLA-DPA1	0.169077	0.0872032	0.8657440959576909	1.0
16261	ENSG00000279087	0.16907659	0.3491552	0.8657446513871951	1.0
16262	ZNF593OS	0.16882034	0.34861636	0.8659461920095982	1.0
16263	EPS8L1	0.16869955	0.07072265	0.8660409258366002	1.0
16264	ENSG00000288836	0.16852725	0.34800413	0.8661767268011868	1.0
16265	ENSG00000279548	0.1684901	0.30326593	0.8662082733204212	1.0
16266	ENSG00000286130	0.16845736	0.3165913	0.8662330185965496	1.0
16267	NPM3	0.1684272	0.13509953	0.8662552455630396	1.0
16268	ENSG00000262020	0.16829056	0.10338734	0.8663637446197032	1.0
16269	CMTM2	0.16825666	0.12116435	0.866389029467257	1.0
16270	ZNF746	0.16794744	0.026685653	0.8666323421451045	1.0
16271	ULK4P3-1	0.16785695	0.24545088	0.8667050714365314	1.0
16272	LCN10	0.16777849	0.29897282	0.8667651801349063	1.0
16273	DNTTIP1	0.16771655	0.031544633	0.8668141767032209	1.0
16274	TMEM31	0.16764973	0.1652843	0.866867185426369	1.0
16275	KRT23	0.16710901	0.17081402	0.8672925873883124	1.0
16276	TRIM68	0.16697282	0.058693785	0.8673990717203732	1.0
16277	TM2D1	0.16689064	0.015109495	0.8674637371310941	1.0
16278	ENSG00000279692	0.16672912	0.34420446	0.8675913087639877	1.0
16279	POLR2G	0.16672371	0.05000702	0.8675950545717652	1.0
16280	LINC01641	0.16661589	0.10884212	0.8676798641649762	1.0
16281	ENSG00000267016	0.16637027	0.067759514	0.8678731390315795	1.0
16282	KRTAP5-8	0.16632037	0.34333488	0.8679129315280615	1.0
16283	ARHGEF39	0.16629854	0.07068338	0.8679296315723959	1.0
16284	ETV7-AS1	0.16627415	0.14123717	0.867948870754458	1.0
16285	LINC02368	0.16627024	0.26635382	0.8679525902576903	1.0
16286	SH3GL1P2	0.1660672	0.13353814	0.8681118079409241	1.0
16287	ENSG00000272807	0.1659591	0.0844785	0.8681966820959742	1.0
16288	PMS2P8	0.1659258	0.1759796	0.8682229914769826	1.0
16289	MIR4290HG	0.16568306	0.17995389	0.8684142349210235	1.0
16290	ENSG00000285613	0.16541395	0.18394476	0.8686268764312723	1.0
16291	ENSG00000287611	0.16536239	0.24825364	0.8686674177061181	1.0
16292	ENSG00000287143	0.16529158	0.16976783	0.868722019700944	1.0
16293	LINC01698	0.16524017	0.2074328	0.8687628316076316	1.0
16294	RPL37P6	0.16514337	0.26608798	0.8688386465637417	1.0
16295	SSTR3	0.16490716	0.3403523	0.8690250810735127	1.0
16296	ENSG00000285921	0.16471836	0.046125904	0.8691731735617627	1.0
16297	RPL9P29	0.1645945	0.22681426	0.8692714055193022	1.0
16298	LINC01247	0.1645005	0.24241573	0.8693449586244113	1.0
16299	ENSG00000254186	0.16446464	0.020115314	0.8693729468678141	1.0
16300	ENSG00000236892	0.16443525	0.1958886	0.8693960323596164	1.0
16301	SDF2L1	0.164358	0.10010329	0.8694568717282275	1.0
16302	LGALS8-AS1	0.16432403	0.296483	0.8694835370692348	1.0
16303	TIFA	0.16416603	0.07493668	0.8696079456606255	1.0
16304	DNAJA2	0.16397798	0.028424934	0.8697559722901252	1.0
16305	ENSG00000291044	0.16393422	0.20818922	0.8697912511025772	1.0
16306	ENSG00000286189	0.16390038	0.33822468	0.8698175371911185	1.0
16307	UCA1	0.16383967	0.2177952	0.8698648089545611	1.0
16308	LINC01394	0.16372572	0.12628679	0.8699545505798767	1.0
16309	NLRP10	0.16367179	0.16528833	0.8699974012469186	1.0
16310	WDR33	0.16338606	0.009303421	0.8702220259212712	1.0
16311	SNRNP25	0.16335893	0.08019881	0.8702436721993415	1.0
16312	RNVU1-26	0.16328353	0.33692524	0.870303133302232	1.0
16313	ALOX12B	0.16328105	0.123048365	0.8703047312998649	1.0
16314	SNRNP35	0.16323966	0.02466917	0.8703372956929021	1.0
16315	LINC02944	0.16319482	0.141142	0.8703725041263317	1.0
16316	ENSG00000228554	0.16316812	0.23118533	0.8703934937329687	1.0
16317	ENSG00000287158	0.16314413	0.0819629	0.8704124466986425	1.0
16318	ENSG00000272024	0.1630135	0.19154394	0.870517180016669	1.0
16319	ROCR	0.16297886	0.08122883	0.8705425814412706	1.0
16320	ENSG00000268279	0.16296756	0.06980093	0.8705515439799616	1.0
16321	REELD1	0.1628532	0.1230688	0.8706414956641277	1.0
16322	SLC26A4-AS1	0.1626052	0.15238182	0.8708367771223158	1.0
16323	CSN2	0.16258007	0.21155989	0.8708566240898198	1.0
16324	PCGEM1	0.16225623	0.17473944	0.8711117690059526	1.0
16325	ENSG00000286337	0.16222718	0.19289236	0.8711351436708741	1.0
16326	CCS	0.16219561	0.026998302	0.871159227996785	1.0
16327	CARS1-AS1	0.16198981	0.124980226	0.8713212766039744	1.0
16328	ZNF662	0.16198061	0.018785886	0.871328575418168	1.0
16329	ADRA1D	0.1618055	0.10140201	0.8714663923189293	1.0
16330	ENSG00000229964	0.16168916	0.18600781	0.8715583628739663	1.0
16331	RNU6-1051P	0.16131979	0.33280486	0.8718493540249642	1.0
16332	Metazoa_SRP-42	0.16127476	0.29994634	0.8718862203752828	1.0
16333	CZIB-DT	0.16111253	0.33233583	0.8720125732102147	1.0
16334	ENSG00000260634	0.16055483	0.27949563	0.8724514049257077	1.0
16335	BFAR	0.16028823	0.023060726	0.87266139486942	1.0
16336	ODF3L2	0.16018802	0.13015307	0.8727402510243967	1.0
16337	MYG1	0.16013734	0.05326246	0.8727802773561227	1.0
16338	ENSG00000288741	0.16008939	0.17353627	0.8728206547539451	1.0
16339	ATG10	0.16002399	0.011367592	0.872869631074804	1.0
16340	GLUD1P3-1	0.15994214	0.05226383	0.8729339468459435	1.0
16341	ENSG00000236495	0.15972494	0.23409016	0.8731053590639318	1.0
16342	LINC02019	0.15952693	0.12860408	0.8732615671880635	1.0
16343	ENSG00000272682	0.1594959	0.24159722	0.8732855179827403	1.0
16344	PCYT2	0.15947734	0.04933372	0.8733000763394038	1.0
16345	ENSG00000250332	0.15945457	0.3040073	0.8733180759331681	1.0
16346	UQCRB-AS1	0.15945235	0.18201989	0.8733202180045913	1.0
16347	ACSL3-AS1	0.1593727	0.32867706	0.8733829519715202	1.0
16348	ENSG00000225102	0.15926136	0.24296983	0.8734706360323667	1.0
16349	ENSG00000218313	0.15924677	0.2973824	0.8734834502454266	1.0
16350	CDC42BPG	0.15922141	0.046348047	0.8735017427594158	1.0
16351	ENSG00000269082	0.15914166	0.27990073	0.8735676522890001	1.0
16352	ATXN7L1	0.15867724	0.008414946	0.8739304761590749	1.0
16353	RNU6-742P	0.15861355	0.18773988	0.87398146545619	1.0
16354	L3MBTL4-AS1	0.15856217	0.16756655	0.8740210353840037	1.0
16355	LINC02027	0.15842329	0.06942989	0.8741305127881881	1.0
16356	SUSD3	0.15829045	0.07188421	0.874235230659395	1.0
16357	ZNF239	0.15822667	0.038193975	0.8742855890982404	1.0
16358	ENSG00000288833	0.15810345	0.22134674	0.8743824704496593	1.0
16359	ENSG00000248529	0.15796332	0.09152507	0.874492876729765	1.0
16360	CDC16	0.15772222	0.01132378	0.8746829094446271	1.0
16361	TM4SF19	0.15768774	0.09292258	0.8747100706086925	1.0
16362	ENSG00000282304	0.15756474	0.18659525	0.8748072823299581	1.0
16363	ENSG00000288896	0.15754338	0.16998065	0.8748238430896964	1.0
16364	ENSG00000259985	0.15746993	0.20130056	0.8748817689425548	1.0
16365	ENSG00000273464	0.15730698	0.27367768	0.87501014184448	1.0
16366	ENSG00000260669	0.15725811	0.11068076	0.8750497619785409	1.0
16367	ENSG00000218577	0.15710682	0.29256094	0.8751695646181747	1.0
16368	SQLE-DT	0.15696633	0.29506072	0.875280100515196	1.0
16369	ENSG00000236838	0.15693234	0.23993449	0.8753053450981989	1.0
16370	C11orf97	0.15692067	0.15123053	0.8753145414552607	1.0
16371	S1PR5	0.15689008	0.22412473	0.8753387780901156	1.0
16372	ENSG00000248791	0.15686435	0.28901526	0.8753608539245341	1.0
16373	ENSG00000262810	0.15657096	0.065530024	0.8755901426123259	1.0
16374	POTEC	0.1564891	0.18804419	0.8756547249526718	1.0
16375	ENSG00000286862	0.15582663	0.08637139	0.8761767991233282	1.0
16376	ENSG00000240571	0.1554508	0.065852255	0.8764730444509418	1.0
16377	CKLF-CMTM1	0.15538466	0.19327714	0.8765255141849783	1.0
16378	LINC02562	0.15535499	0.32023472	0.8765489598653411	1.0
16379	ELK1	0.15510407	0.03870269	0.8767463952370725	1.0
16380	ENSG00000254728	0.15508625	0.31966963	0.8767608058998926	1.0
16381	KLRB1	0.15507814	0.07978885	0.8767668686180031	1.0
16382	HSP90B3P	0.1550252	0.25021905	0.8768086441420867	1.0
16383	PKIB	0.1549044	0.025272708	0.8769037770053579	1.0
16384	CASP9	0.15472929	0.020284358	0.8770418871083028	1.0
16385	ENSG00000267940	0.1545874	0.07862539	0.8771536220692785	1.0
16386	MIR433	0.15454482	0.2847944	0.8771890972320378	1.0
16387	ETFBKMT	0.15452337	0.04679506	0.8772043865334271	1.0
16388	ENSG00000286679	0.15444057	0.05651637	0.8772694196096389	1.0
16389	ENSG00000288057	0.15435745	0.12811723	0.8773349149697789	1.0
16390	ENSG00000291282	0.15427312	0.3179508	0.8774018243789883	1.0
16391	ZNF358	0.15423875	0.03585582	0.8774285707674299	1.0
16392	ALDH16A1	0.1541332	0.03891611	0.8775117155653132	1.0
16393	TAS2R10	0.1541093	0.07940511	0.8775306995095803	1.0
16394	LINC00484	0.15394984	0.05684885	0.8776565546850608	1.0
16395	ENSG00000253177	0.1539465	0.2011094	0.8776604856364527	1.0
16396	ENSG00000259817	0.15387677	0.31711295	0.877714323095751	1.0
16397	ENSG00000260367	0.153786	0.13752043	0.8777858471403439	1.0
16398	ENSG00000225647	0.15375757	0.09915271	0.8778078766110247	1.0
16399	ENSG00000236514	0.15373923	0.12342537	0.8778223529955123	1.0
16400	GNPNAT1	0.15373516	0.034759067	0.8778256358029992	1.0
16401	LRRC71	0.15353683	0.12824203	0.8779819596953842	1.0
16402	SERPINA6	0.15335496	0.14769132	0.8781253371387345	1.0
16403	ENSG00000248482	0.15324475	0.31578982	0.8782126505238997	1.0
16404	SPCS1	0.15321656	0.05135088	0.8782346640085317	1.0
16405	AKR1A1	0.15319349	0.020509599	0.8782526557634399	1.0
16406	ENSG00000289202	0.15300348	0.100594126	0.8784026309484698	1.0
16407	LINC02923	0.15295735	0.1862042	0.878439022631819	1.0
16408	LINC01866	0.15293698	0.3151364	0.8784553392077263	1.0
16409	LINC02220	0.15262055	0.056346186	0.8787044513569952	1.0
16410	CANX	0.15255968	0.012441951	0.8787524693337996	1.0
16411	TEMN3-AS1	0.15251486	0.21036534	0.8787884036445204	1.0
16412	PIEZO1P2	0.15248564	0.0899674	0.8788112942682694	1.0
16413	ENSG00000259697	0.15244514	0.11105687	0.8788427886889454	1.0
16414	ENSG00000267401	0.15165478	0.17972025	0.8794668391789062	1.0
16415	UMLILO	0.15165396	0.3124493	0.8794671674150203	1.0
16416	ENSG00000267589	0.15161353	0.31236833	0.8794990539432126	1.0
16417	ENSG00000250379	0.15156975	0.12035451	0.8795332455197382	1.0
16418	ENSG00000286369	0.15149437	0.05327717	0.8795926346232843	1.0
16419	ENSG00000287415	0.15146579	0.20614086	0.879616116457212	1.0
16420	KIR2DS4	0.1513639	0.17311536	0.8796956642424172	1.0
16421	RPS26P56	0.1513248	0.23043118	0.8797265757477817	1.0
16422	LINC01856	0.15129213	0.12327663	0.8797523685001116	1.0
16423	ENSG00000260185	0.15112534	0.09375738	0.8798837340432333	1.0
16424	MYL11	0.15087469	0.16758223	0.8800816253879673	1.0
16425	KLF7P1	0.1507886	0.2291656	0.8801494837535784	1.0
16426	MOCOS	0.15065353	0.03656209	0.8802558972716752	1.0
16427	CYP1A2	0.1505466	0.22787124	0.8803403714472693	1.0
16428	ENSG00000286449	0.15031531	0.20172945	0.8805241649532002	1.0
16429	ENSG00000267228	0.15022558	0.20325372	0.8805941201118439	1.0
16430	LOX	0.15010962	0.07259679	0.880685045850631	1.0
16431	RALGPS2-AS1	0.15000288	0.21628319	0.8807693026193832	1.0
16432	PAPSS2	0.14998035	0.018563082	0.8807869717067093	1.0
16433	ENSG00000286199	0.14997858	0.2770715	0.8807900590091582	1.0
16434	ENSG00000230676	0.14997378	0.08597878	0.8807925180589147	1.0
16435	S100A11	0.14977905	0.074856035	0.8809457413302453	1.0
16436	OR13G1	0.1497415	0.19870277	0.8809755965021098	1.0
16437	RNF148	0.14968319	0.13849948	0.8810214332788207	1.0
16438	ENSG00000253286	0.14935099	0.081357695	0.8812837222653035	1.0
16439	ENSG00000254873	0.14927822	0.12655748	0.8813408797268286	1.0
16440	ENSG00000266677	0.14927262	0.077003874	0.8813453464577398	1.0
16441	LINC01629	0.14923866	0.15975823	0.8813741523400735	1.0
16442	RN7SKP80	0.14912558	0.21161115	0.8814623616452899	1.0
16443	ENSG00000290192	0.14871573	0.050834928	0.8817848681499257	1.0
16444	SLC37A3	0.14869682	0.012819863	0.8817997220792918	1.0
16445	ENSG00000284512	0.14840725	0.07195413	0.8820283315343398	1.0
16446	ENSG00000266936	0.14812177	0.10312983	0.8822534167825637	1.0
16447	ENSG00000285606	0.14770705	0.26627576	0.882580678820351	1.0
16448	LINC02028	0.1475869	0.058216535	0.8826754992469383	1.0
16449	ENSG00000286471	0.1473373	0.1521991	0.8828725614837742	1.0
16450	ENSG00000253968	0.14724961	0.07799959	0.8829416975880182	1.0
16451	ARL10	0.1471455	0.016385596	0.8830241564897061	1.0
16452	ENSG00000288643	0.1470867	0.052240696	0.883070262798905	1.0
16453	ENSG00000287405	0.14695893	0.14862756	0.8831711588570819	1.0
16454	ENSG00000286144	0.14681402	0.101706915	0.8832855280507189	1.0
16455	SPCS3-AS1	0.14644682	0.087551735	0.8835753203667354	1.0
16456	ENSG00000253653	0.14621703	0.22326247	0.8837578031086479	1.0
16457	LINC02972	0.14591455	0.30038953	0.883995829625573	1.0
16458	C8orf33	0.14557636	0.03867291	0.8842624844386437	1.0
16459	GKN1	0.14552863	0.2995867	0.8843004763211981	1.0
16460	DSTNP3	0.14522123	0.20357423	0.8845435356151318	1.0
16461	ENSG00000283269	0.14486356	0.0735534	0.8848252260463736	1.0
16462	OR4C6	0.14476068	0.2980418	0.8849067504678302	1.0
16463	ENSG00000235096	0.14475574	0.10088827	0.8849103877966015	1.0
16464	ELP5	0.14469765	0.032882832	0.8849562948412832	1.0
16465	ENSG00000236065	0.1442452	0.036184516	0.885313462019054	1.0
16466	LINC02679	0.14413933	0.09318274	0.885397543979082	1.0
16467	CLUHP8	0.14394039	0.296276	0.8855544192196428	1.0
16468	LINC01511	0.1439355	0.11849542	0.8855580880657594	1.0
16469	WDR4P2	0.14390007	0.296189	0.8855862594783466	1.0
16470	ENSG00000256739	0.14382152	0.26370135	0.8856496531472771	1.0
16471	ENSG00000279091	0.14367594	0.18924823	0.8857629094216102	1.0
16472	ZNF446	0.14362869	0.040234674	0.8858002026616075	1.0
16473	ENSG00000255347	0.14357547	0.26382717	0.8858438908536073	1.0
16474	ENSG00000275327	0.14312613	0.29460374	0.8861974062479605	1.0
16475	ENSG00000280326	0.1429311	0.17233707	0.886351606990801	1.0
16476	EIF4BP7	0.14267446	0.24997345	0.8865540022420455	1.0
16477	ENSG00000232325	0.14245024	0.14342551	0.8867310883533781	1.0
16478	NXF5	0.14240861	0.11706482	0.8867638158299704	1.0
16479	PTENP1	0.1422937	0.094484426	0.8868552777449762	1.0
16480	ENSG00000262160	0.1422682	0.10963469	0.8868751386072733	1.0
16481	LYSMD1	0.14209764	0.03595705	0.887009346620608	1.0
16482	CEBPA-DT	0.1420111	0.108568035	0.8870780817311972	1.0
16483	ENSG00000287344	0.14180608	0.09492851	0.8872396324980785	1.0
16484	EEF1A1P39	0.14168619	0.29153448	0.887334648007308	1.0
16485	GRXCR1	0.14157364	0.06023947	0.887423214004491	1.0
16486	ENSG00000253476	0.14151217	0.090162985	0.8874718074738106	1.0
16487	BOD1	0.14146505	0.02974604	0.8875089968162393	1.0
16488	LINC01138	0.14140467	0.011410405	0.8875568077053484	1.0
16489	ENSG00000230483	0.14129944	0.1780818	0.8876401978260364	1.0
16490	ENSG00000266100	0.14116608	0.19588825	0.8877468641289099	1.0
16491	ENSG00000250596	0.1410145	0.15549979	0.8878650106377162	1.0
16492	ENSG00000261818	0.14085445	0.08681164	0.887991341456726	1.0
16493	DNPEP-AS1	0.14074259	0.11929024	0.8880798957824476	1.0
16494	ENSG00000253648	0.14044513	0.12079256	0.8883150147530599	1.0
16495	CDK15	0.14041072	0.041908156	0.8883418971293002	1.0
16496	ENSG00000254115	0.1402812	0.07855497	0.8884446140286664	1.0
16497	NNT	0.14013974	0.011061824	0.8885561011663903	1.0
16498	ENSG00000287307	0.1400229	0.08085509	0.8886482360507101	1.0
16499	ABHD17B	0.14000861	0.01835084	0.8886596553633874	1.0
16500	ENSG00000235036	0.1400043	0.16608842	0.8886631377837468	1.0
16501	PSMD14	0.13997322	0.013234831	0.8886875675233387	1.0
16502	RN7SL711P	0.13975103	0.2874869	0.888863364562835	1.0
16503	SLC5A4	0.13961887	0.04470262	0.888967471248029	1.0
16504	TMEM229B	0.13956407	0.025822565	0.8890107560717289	1.0
16505	HMGB3P24	0.13919166	0.15891665	0.8893054866036957	1.0
16506	ENSG00000287709	0.13918753	0.07092605	0.8893082733594762	1.0
16507	RPP21	0.13892321	0.05450133	0.8895172813636388	1.0
16508	SH2B1	0.13889737	0.012766771	0.8895375798315792	1.0
16509	LINC00237	0.13880841	0.16423379	0.8896095310184045	1.0
16510	ENSG00000235056	0.13872907	0.15764292	0.8896705520881029	1.0
16511	ENSG00000255340	0.13813524	0.11144361	0.8901397911706661	1.0
16512	TCN1	0.13741943	0.1753559	0.8907063250517451	1.0
16513	ENSG00000224018	0.13730773	0.103806466	0.890794305330277	1.0
16514	ENSG00000270857	0.1372826	0.28233087	0.8908139623430058	1.0
16515	C3orf38	0.13724594	0.024929713	0.890842779370048	1.0
16516	FMO2	0.13713096	0.08970019	0.8909335837120287	1.0
16517	ENSG00000286235	0.13713029	0.04379878	0.890934142319395	1.0
16518	LINC02865	0.1371178	0.13815178	0.8909439346975203	1.0
16519	ENSG00000263571	0.13688104	0.14418797	0.8911310433568603	1.0
16520	ENSG00000284743	0.13674374	0.2515699	0.8912410505683948	1.0
16521	ENSG00000289480	0.13669656	0.09510348	0.8912768521591602	1.0
16522	SIGMAR1	0.13659821	0.05220777	0.891354825351415	1.0
16523	ENSG00000273552	0.13645068	0.15391943	0.8914713703406166	1.0
16524	JAGN1	0.1364317	0.072348684	0.8914863030813418	1.0
16525	ENSG00000214559	0.13624908	0.072373696	0.8916307250432048	1.0
16526	LINC00917	0.13623306	0.15688364	0.8916435439928364	1.0
16527	ENSG00000289839	0.1362236	0.099208646	0.8916506907033659	1.0
16528	ASNSP1-1	0.1359254	0.08437902	0.8918871519526455	1.0
16529	ENSG00000255321	0.13579367	0.180701	0.891990542436842	1.0
16530	STEAP3-AS1	0.13569646	0.0496654	0.8920676881530764	1.0
16531	DYNAP	0.13567808	0.22078075	0.8920826557746682	1.0
16532	PDRG1	0.13544972	0.049009	0.8922626393483712	1.0
16533	ENSG00000285750	0.1354379	0.12169095	0.8922721338227682	1.0
16534	ENSG00000275709	0.13531269	0.23518063	0.8923708956407168	1.0
16535	CTRL	0.13517827	0.06615875	0.8924773541497756	1.0
16536	PHOSPHO1	0.13506255	0.12739336	0.8925685358356492	1.0
16537	ENSG00000231114	0.13503142	0.113839425	0.8925932184263974	1.0
16538	LINC01581	0.13495389	0.07156509	0.8926544451511308	1.0
16539	PTENP1-AS	0.13491015	0.039299708	0.8926890348371184	1.0
16540	ENSG00000255142	0.13474682	0.09536235	0.892818449972958	1.0
16541	DUX4L34	0.1344727	0.23291633	0.8930350191358082	1.0
16542	DUXB	0.1344077	0.12095958	0.8930863692310599	1.0
16543	ENSG00000276542	0.1341595	0.27582103	0.8932828157376067	1.0
16544	RPL37P1	0.13410084	0.27569088	0.8933291977578597	1.0
16545	ENSG00000259677	0.13406236	0.1170332	0.8933594313216482	1.0
16546	FAM168A	0.13405928	0.0070963153	0.893361901005895	1.0
16547	HNRNPCP3	0.13365558	0.2072783	0.8936810082234108	1.0
16548	ARPIN	0.13353239	0.019931633	0.8937784934049131	1.0
16549	ENSG00000284735	0.13350949	0.061961185	0.8937967720054715	1.0
16550	ENSG00000287211	0.13334118	0.10839908	0.8939296534310854	1.0
16551	FNBP1P1	0.13331184	0.03798672	0.8939528365891946	1.0
16552	ZNF473	0.13312362	0.029374963	0.8941017092085956	1.0
16553	SLCO1B3	0.13300432	0.05999014	0.8941960302414536	1.0
16554	DCST2	0.13291673	0.061716277	0.8942653167363164	1.0
16555	ZNF408	0.13277258	0.10121087	0.8943792649407696	1.0
16556	KLK14	0.13272852	0.07914822	0.894414131068795	1.0
16557	DBIL5P2	0.13264368	0.12446702	0.8944812005252103	1.0
16558	CA6	0.13247894	0.08125872	0.8946114787472998	1.0
16559	ENSG00000287437	0.13241452	0.19831738	0.8946624851226941	1.0
16560	PRDM12	0.13240516	0.13602869	0.894669905180282	1.0
16561	GP5	0.13239232	0.15789318	0.8946799997481734	1.0
16562	RPSAP48	0.13225256	0.19449876	0.8947907095406424	1.0
16563	ENSG00000272604	0.13223611	0.096326314	0.8948040390498262	1.0
16564	LINC02157	0.13214725	0.149805	0.8948744731494771	1.0
16565	ENSG00000288772	0.13185331	0.101050764	0.8951062845306876	1.0
16566	GUSBP17	0.13173857	0.049777426	0.8951970996083671	1.0
16567	ENSG00000287166	0.13156642	0.14114246	0.8953333083151288	1.0
16568	STRA6LP	0.131541	0.020423023	0.8953534444796989	1.0
16569	PRSS27	0.1314556	0.048580594	0.8954210467487944	1.0
16570	ENSG00000255246	0.13130067	0.2406043	0.8955448450361767	1.0
16571	ENSG00000260858	0.13105097	0.21344367	0.8957410087107224	1.0
16572	ENSG00000280070	0.1308626	0.17130746	0.8958899966892099	1.0
16573	OR2H2	0.13083602	0.24099585	0.8959122965297641	1.0
16574	TRPC4AP	0.13075921	0.0067373547	0.8959717728521464	1.0
16575	RGS18	0.13064048	0.09389053	0.8960656595214099	1.0
16576	SLC47A1P2	0.1304923	0.09445543	0.8961833373463504	1.0
16577	ENSG00000283629	0.13044842	0.111871526	0.8962177605251547	1.0
16578	ENSG00000229345	0.13036384	0.1828213	0.8962848136409896	1.0
16579	ENSG00000261324	0.13015004	0.049705092	0.8964536822424285	1.0
16580	TNPO2	0.13010089	0.011649886	0.8964925424877808	1.0
16581	ENSG00000282686	0.12998061	0.22879179	0.8965877279645831	1.0
16582	ENSG00000261332	0.12997073	0.23710786	0.8965954657395545	1.0
16583	ENSG00000272106	0.12990995	0.079069786	0.8966436617192388	1.0
16584	PSMD14-DT	0.12976207	0.044539336	0.8967605859583013	1.0
16585	PRRG1	0.12957138	0.019957572	0.8969114883063403	1.0
16586	LINC01674	0.12955175	0.13580485	0.8969272131909917	1.0
16587	RPP40	0.1294999	0.06370696	0.8969679898821443	1.0
16588	ZNF112	0.12943281	0.021769527	0.8970211212051493	1.0
16589	LINC02416	0.1292441	0.086491376	0.8971704747645282	1.0
16590	RN7SKP224	0.12917517	0.24109942	0.8972260185814762	1.0
16591	VPS11	0.12908521	0.023015136	0.897296147656221	1.0
16592	HNRNPA1P46	0.12888806	0.26482296	0.897452319583352	1.0
16593	ENSG00000267731	0.12869443	0.085676156	0.8976052606604679	1.0
16594	ENSG00000289200	0.12868232	0.14607169	0.8976151521513728	1.0
16595	ITLN2	0.12843686	0.12829587	0.8978102039507176	1.0
16596	SURF1	0.12839302	0.042863086	0.8978437914031612	1.0
16597	ENSG00000290060	0.12837796	0.2637819	0.8978559477694327	1.0
16598	ENSG00000266765	0.12819552	0.13276127	0.8980000989466324	1.0
16599	PPP1R3B	0.12789918	0.03489568	0.8982345631571953	1.0
16600	ENSG00000257732	0.12786154	0.101837724	0.8982643551920075	1.0
16601	ENSG00000232598	0.12778018	0.19356464	0.8983288752518426	1.0
16602	HNRNPL	0.12767784	0.010570269	0.898409732413626	1.0
16603	TBC1D8-AS1	0.12751594	0.07713984	0.8985380434430944	1.0
16604	LINC03024	0.12747996	0.13024029	0.8985666580074765	1.0
16605	ZBTB8OSP1	0.12739307	0.23254897	0.8986364818743572	1.0
16606	LINC01987	0.12734674	0.19472863	0.8986721192572202	1.0
16607	ENSG00000265334	0.12701078	0.02141289	0.8989376845287615	1.0
16608	FUT9	0.12624182	0.035782214	0.899546218941553	1.0
16609	ENSG00000233179	0.12612943	0.25908226	0.8996354184747068	1.0
16610	LLPH	0.1258835	0.041039396	0.8998298573475334	1.0
16611	MPDU1	0.12587295	0.030261885	0.8998383224750568	1.0
16612	WDR3	0.12577826	0.018925963	0.8999132027184187	1.0
16613	LINC00972	0.12570901	0.07294099	0.8999682644321645	1.0
16614	LINC02221	0.12557185	0.087538645	0.9000765902714376	1.0
16615	BATF2	0.12550218	0.05356847	0.9001317286795202	1.0
16616	OR4D9	0.12524304	0.12724406	0.9003376737466926	1.0
16617	ENSG00000258012	0.12508279	0.25691667	0.9004639032422583	1.0
16618	ENSG00000290027	0.12496506	0.08903242	0.900557046345341	1.0
16619	ENSG00000226499	0.12495232	0.08985212	0.9005669501141771	1.0
16620	ENSG00000289112	0.124897204	0.2565175	0.9006108227628964	1.0
16621	GBAP1	0.12463085	0.041985586	0.9008215341540623	1.0
16622	ATP6V0E2	0.124619275	0.01814091	0.9008307440526514	1.0
16623	ENSG00000271218	0.12445258	0.103204265	0.9009626308220287	1.0
16624	RPL22L1	0.123949215	0.043460064	0.9013610927123605	1.0
16625	XBP1	0.12390231	0.021860717	0.901398232608865	1.0
16626	CIR1P2	0.12390039	0.2340631	0.901400642264893	1.0
16627	PRXL2AP2	0.1237554	0.10892267	0.9015153668535807	1.0
16628	STARD3NL	0.12364616	0.014001268	0.9016011480482218	1.0
16629	TESC-AS1	0.12347172	0.05207281	0.9017393104590926	1.0
16630	ENSG00000271253	0.12346023	0.2535277	0.9017484805641699	1.0
16631	NDUFB4P2	0.12337901	0.2533545	0.9018127922243799	1.0
16632	MID1IP1	0.12320681	0.043669842	0.9019489049105247	1.0
16633	LINC02767	0.123152986	0.12091892	0.9019918701732905	1.0
16634	MROCKI	0.1230628	0.053453594	0.9020629358180758	1.0
16635	SLC7A10	0.12273433	0.038689915	0.9023231914186657	1.0
16636	GPR21	0.12268204	0.07801602	0.9023649022962081	1.0
16637	ENSG00000286292	0.122498	0.036460098	0.9025103813716567	1.0
16638	ENSG00000249901	0.12246208	0.109092444	0.9025390564081198	1.0
16639	ENSG00000223754	0.1223747	0.13285208	0.9026079899608734	1.0
16640	PSCA	0.12225829	0.0768388	0.902700401031891	1.0
16641	CATIP	0.12216644	0.07729935	0.9027727404495219	1.0
16642	ENSG00000268240	0.12209994	0.096042275	0.9028255342212198	1.0
16643	WDTC1-DT	0.121818796	0.14495002	0.9030480361894148	1.0
16644	ENSG00000230092	0.121791564	0.057322245	0.9030700973925538	1.0
16645	PEX5L-AS1	0.12139688	0.17081393	0.9033827208343345	1.0
16646	RPL21P32	0.12135046	0.055487365	0.9034189454004941	1.0
16647	ZNF391	0.12132563	0.031127013	0.9034386337299706	1.0
16648	COX19	0.12132383	0.013683372	0.9034400914047165	1.0
16649	FCRLB	0.12111925	0.13989346	0.9036022962434543	1.0
16650	ENSG00000289431	0.12074864	0.12825395	0.9038960417902986	1.0
16651	CLDN34	0.12054607	0.24746858	0.9040562512195066	1.0
16652	CD1D	0.12050935	0.07008892	0.9040851516561275	1.0
16653	LINC02372	0.12003539	0.21095942	0.9044606351485163	1.0
16654	LINC01806	0.11996337	0.24625272	0.9045178023231708	1.0
16655	ENSG00000283809	0.11937241	0.14799705	0.9049857690923647	1.0
16656	ENSG00000253562	0.11930407	0.14444576	0.9050398834551451	1.0
16657	LINC02689	0.11925777	0.089482434	0.9050770317821223	1.0
16658	PIK3CB	0.11917215	0.008622745	0.9051443965928564	1.0
16659	ENSG00000205830	0.11889356	0.13364288	0.9053653073357344	1.0
16660	CT45A3	0.11882681	0.24390659	0.9054181545730585	1.0
16661	ZNF783	0.118722506	0.013438336	0.9055006327466132	1.0
16662	TEN1-CDK3	0.118626684	0.12428649	0.9055766151171832	1.0
16663	ENSG00000278001	0.11802812	0.10843291	0.9060507223722435	1.0
16664	CSE1L	0.117935464	0.010789123	0.9061242123622251	1.0
16665	CD69	0.11778258	0.05500389	0.9062453617288342	1.0
16666	ENSG00000287584	0.11765004	0.0704439	0.9063503101972374	1.0
16667	ENSG00000289351	0.11755511	0.11543025	0.9064256437659156	1.0
16668	CSPP1	0.11750759	0.0074526216	0.9064632071023169	1.0
16669	ENSG00000288043	0.11740404	0.07817472	0.9065453384563894	1.0
16670	ENSG00000290808	0.1172775	0.09456875	0.9066454922340499	1.0
16671	ENSG00000253766	0.117065534	0.033214983	0.9068135321486461	1.0
16672	ENSG00000288971	0.11686098	0.12592804	0.9069756196152198	1.0
16673	ENSG00000261298	0.11683763	0.2253627	0.9069946051271757	1.0
16674	ENSG00000259821	0.11682096	0.07980348	0.9070074818405329	1.0
16675	ARL3	0.11670832	0.014114751	0.9070965766395407	1.0
16676	ENSG00000267408	0.1165991	0.21298248	0.9071842090255948	1.0
16677	CP	0.11656784	0.04706013	0.907207821455458	1.0
16678	LINC00901	0.11650933	0.040887795	0.9072541599643764	1.0
16679	TTC31	0.1163799	0.016616568	0.907356767298777	1.0
16680	ENSG00000238009	0.11636982	0.082255065	0.9073650239631001	1.0
16681	LINC01432	0.116093405	0.1310987	0.9075843422012578	1.0
16682	IRF4	0.11602437	0.07606931	0.9076384780362066	1.0
16683	ENSG00000205653	0.11599676	0.23801914	0.9076605449504755	1.0
16684	ENSG00000287173	0.11599307	0.15726148	0.9076641229941906	1.0
16685	ENSG00000230454	0.11547657	0.03873776	0.9080727496358304	1.0
16686	DEFB109B	0.11539121	0.15030007	0.9081405079833859	1.0
16687	ENSG00000277117	0.11524356	0.13411114	0.908257729521334	1.0
16688	ENSG00000275371	0.11521995	0.13043764	0.9082761492675298	1.0
16689	LINC02167	0.11507786	0.2017077	0.9083887145156693	1.0
16690	ENSG00000261098	0.11504988	0.040800054	0.9084108960474983	1.0
16691	KDM7A-DT	0.11492826	0.10202249	0.9085071900540787	1.0
16692	LINC02875	0.11486298	0.23566568	0.9085591087137315	1.0
16693	ENSG00000274949	0.11455761	0.092571884	0.9088010732434442	1.0
16694	Y_RNA-29	0.11448985	0.20829615	0.9088558609843711	1.0
16695	ZNF844	0.114473216	0.016491149	0.9088678689275657	1.0
16696	LINC02868	0.114090316	0.12861176	0.9091716466634745	1.0
16697	POP4	0.11395754	0.04656216	0.9092766525899312	1.0
16698	ENSG00000260536	0.11387226	0.054199386	0.9093442000275048	1.0
16699	ENSG00000258064	0.1138624	0.12663572	0.9093525224534833	1.0
16700	ZNF350	0.11381437	0.021210602	0.9093901222678036	1.0
16701	NPFFR1	0.11377673	0.054021176	0.9094199287243163	1.0
16702	ENSG00000269947	0.11375245	0.08293124	0.9094393708112591	1.0
16703	LINC00092	0.11345856	0.098051965	0.9096721606968818	1.0
16704	LINC00433	0.11340328	0.045043986	0.9097159621497042	1.0
16705	CCR1	0.11320246	0.11326312	0.9098751719630997	1.0
16706	ENSG00000260550	0.11305002	0.2319045	0.909996191168912	1.0
16707	IGHV4-31	0.11303113	0.2318724	0.9100111669965439	1.0
16708	TBX4	0.113019556	0.04200368	0.910020216293905	1.0
16709	NME8	0.112975135	0.07755716	0.9100553810478976	1.0
16710	ENSG00000227386	0.11294177	0.15971248	0.9100824420176713	1.0
16711	ENSG00000279033	0.112630926	0.1399836	0.9103282583867198	1.0
16712	CASP8AP2	0.11256168	0.01031828	0.9103832157199826	1.0
16713	ENSG00000288105	0.11254084	0.05825095	0.9103997708092244	1.0
16714	MUC20-OT1	0.11245662	0.0070241946	0.9104664919276277	1.0
16715	BRMS1	0.112449676	0.036277957	0.9104719873808348	1.0
16716	ENSG00000286192	0.11241637	0.08208134	0.9104984013934937	1.0
16717	ARMC1	0.112412065	0.0135607	0.9105018597223262	1.0
16718	CCDC17	0.11219555	0.04427302	0.9106734434044335	1.0
16719	ZFP64	0.11214629	0.011207393	0.9107125646731264	1.0
16720	ENSG00000262456	0.111781806	0.103969455	0.9110018458848271	1.0
16721	ENSG00000287398	0.11170015	0.08638316	0.9110667301608822	1.0
16722	ENSG00000286816	0.111398645	0.22848222	0.9113054430607543	1.0
16723	DNMT3L	0.11139553	0.11687985	0.911308348507136	1.0
16724	ENSG00000272254	0.11107775	0.22782195	0.9115598849175702	1.0
16725	ENSG00000174171	0.11107272	0.08003164	0.9115637027128283	1.0
16726	LINC01547	0.11099033	0.059664574	0.9116296780931645	1.0
16727	CLDN14-AS1	0.11098705	0.054727327	0.9116316627299571	1.0
16728	ENSG00000258661	0.110878676	0.22739555	0.9117177375598141	1.0
16729	ENSG00000224414	0.11065751	0.22695433	0.9118931075993291	1.0
16730	SAGE2P	0.110604435	0.1816997	0.9119350240738012	1.0
16731	BNIP3P31	0.11047159	0.22655953	0.9120405390355953	1.0
16732	ENSG00000250258	0.11044975	0.06223874	0.9120577912627369	1.0
16733	CABS1	0.11042546	0.22647925	0.9120771212487331	1.0
16734	ENSG00000229857	0.11035685	0.22631982	0.9121315290692896	1.0
16735	ENSG00000282882	0.11033333	0.040025834	0.91215022725523	1.0
16736	FAM21EP	0.11026383	0.07209766	0.9122055090330892	1.0
16737	LINC01289	0.110041685	0.073158525	0.912381284036522	1.0
16738	IL9	0.10994739	0.16532993	0.9124560855056822	1.0
16739	ENSG00000255272	0.109820984	0.22521053	0.9125564791785171	1.0
16740	PNPO	0.10975036	0.042084355	0.9126123211756767	1.0
16741	ENSG00000284703	0.10968706	0.14350457	0.912662838594062	1.0
16742	ENSG00000291003	0.10961158	0.020700905	0.91272246638383	1.0
16743	GPR34	0.109542005	0.079380654	0.9127775536411604	1.0
16744	ENSG00000289503	0.109487176	0.10026548	0.9128212668877168	1.0
16745	MIF4GD-DT	0.10896666	0.09819324	0.9132339308296294	1.0
16746	PCSK6-AS1	0.10890182	0.22330363	0.9132854441137841	1.0
16747	MATN3	0.10863974	0.04969113	0.9134933059883918	1.0
16748	TRUB1	0.108562104	0.019506976	0.9135548122186696	1.0
16749	KCNRG	0.10855789	0.039451063	0.9135581518967392	1.0
16750	HNRNPA1P25	0.10838364	0.19550914	0.9136963043213017	1.0
16751	RPL39L	0.108369924	0.03377447	0.9137071488841146	1.0
16752	LPAR3	0.10820749	0.047973625	0.913836009403081	1.0
16753	KIF4CP	0.1081936	0.14264499	0.9138472956397701	1.0
16754	ENSG00000288059	0.108168244	0.0611433	0.9138671226395005	1.0
16755	IGHM	0.10810433	0.070802264	0.9139178086541904	1.0
16756	ENSG00000276101	0.108049534	0.11209291	0.9139612758254578	1.0
16757	ENSG00000245008	0.10800972	0.057789236	0.9139928716628748	1.0
16758	LINC00336	0.10769767	0.1224122	0.9142407142885636	1.0
16759	ENSG00000290435	0.10763959	0.2206903	0.91428661155208	1.0
16760	LINC01730	0.10763486	0.09522906	0.9142910120637214	1.0
16761	THNSL1	0.10738068	0.04093293	0.9144918488845967	1.0
16762	C3orf22	0.10734947	0.05015661	0.9145167200012795	1.0
16763	RIBC2	0.10723777	0.039467335	0.9146052479482769	1.0
16764	VN1R90P	0.10718039	0.19761695	0.9146516257207868	1.0
16765	LRRC27	0.10714692	0.014396551	0.9146773652113929	1.0
16766	LCN6	0.107104376	0.18720725	0.9147111416350522	1.0
16767	ZBTB46-AS1	0.107078046	0.05025419	0.914731958636498	1.0
16768	ENSG00000238273	0.10690197	0.05557008	0.9148715706472761	1.0
16769	RAX	0.1068486	0.17805661	0.9149143300913538	1.0
16770	ENSG00000285984	0.1068288	0.17287286	0.9149298273787281	1.0
16771	C1orf127	0.10674768	0.06182508	0.9149939835363088	1.0
16772	RAD17P2	0.106352895	0.098761775	0.9153073623651806	1.0
16773	ENSG00000278834	0.10612743	0.08518776	0.9154860392853168	1.0
16774	CHRNA6	0.10599267	0.04862421	0.9155929876001458	1.0
16775	PSMD6-AS2	0.10574388	0.016097749	0.9157903964109699	1.0
16776	RPSAP74	0.10555997	0.12925197	0.9159363199626591	1.0
16777	LINC01653	0.10543375	0.13925697	0.9160379045912055	1.0
16778	FAM183A	0.10529022	0.10200186	0.9161504097356687	1.0
16779	ENSG00000233538	0.10525563	0.21575925	0.9161778712981656	1.0
16780	RCC2P3	0.105158396	0.085392214	0.916254874333535	1.0
16781	H1-8	0.10504202	0.13584253	0.9163472060609874	1.0
16782	ENSG00000288002	0.10492173	0.037457593	0.9164426648682253	1.0
16783	HR	0.104602344	0.055666473	0.916696082218534	1.0
16784	ENSG00000288750	0.1045878	0.116270915	0.9167083240385414	1.0
16785	C17orf113	0.10445574	0.06792448	0.9168124115880408	1.0
16786	SPATA25	0.10442399	0.06729321	0.9168379734027412	1.0
16787	ENSG00000258763	0.10440324	0.032643624	0.9168540649591496	1.0
16788	RNU4-85P	0.104350865	0.11888339	0.9168956258598753	1.0
16789	LINC01705	0.104086086	0.072676264	0.9171057288301757	1.0
16790	PHACTR2P1	0.10401057	0.03217924	0.9171658431580173	1.0
16791	NOVA1-DT	0.103936225	0.21303031	0.9172247953105221	1.0
16792	ENSG00000285142	0.103665754	0.13336588	0.9174404282789344	1.0
16793	ENSG00000261278	0.10363943	0.18212973	0.9174602827978218	1.0
16794	DPEP2	0.10358509	0.06156558	0.9175033815689437	1.0
16795	PDPK2P	0.10356477	0.056924064	0.9175195587426799	1.0
16796	GOT1	0.10350175	0.017185811	0.9175695739489513	1.0
16797	RBM15B	0.103048086	0.025669124	0.917929464101189	1.0
16798	ENSG00000273312	0.10290125	0.08556771	0.918045988624435	1.0
16799	UBE2D3P1	0.102867916	0.21082708	0.9180725858076988	1.0
16800	LINC02927	0.10262652	0.16792722	0.9182645986705761	1.0
16801	ENSG00000290415	0.1025548	0.210175	0.9183210873580095	1.0
16802	CCDC144NL	0.1021257	0.18558753	0.9186624989414272	1.0
16803	MT-TH	0.102104545	0.12145031	0.9186783118247401	1.0
16804	RNF123	0.10188871	0.0133037	0.9188496377993307	1.0
16805	ENSG00000286174	0.1018166	0.10970821	0.9189068460872829	1.0
16806	LINC02202	0.10154761	0.076803215	0.9191205801324658	1.0
16807	ACSF3	0.101544224	0.009130517	0.9191230754658398	1.0
16808	LINC02058	0.10150541	0.08870765	0.9191539953771071	1.0
16809	ZHX3	0.101475045	0.007889816	0.9191780374675268	1.0
16810	EIF3C	0.10142374	0.03067666	0.9192186680098418	1.0
16811	MTA3P1	0.101205304	0.20738669	0.9193921890959953	1.0
16812	ENSG00000245261	0.10097956	0.038955994	0.9195713571115898	1.0
16813	LINC02663	0.100927204	0.04034337	0.9196128182270529	1.0
16814	USF2	0.10090182	0.012274784	0.9196329787607759	1.0
16815	ENSG00000280169	0.10082282	0.07782041	0.9196963126440032	1.0
16816	LINC01840	0.10081099	0.10443655	0.9197050530654897	1.0
16817	7SK-1	0.10073474	0.14135316	0.9197659107245573	1.0
16818	MIR583HG	0.10063969	0.017614502	0.9198410598795577	1.0
16819	RPL23AP44	0.10048352	0.2058934	0.9199651345246029	1.0
16820	ENSG00000274695	0.09988434	0.11083912	0.9204411984331875	1.0
16821	UTP25	0.09974191	0.017965738	0.9205537838031851	1.0
16822	CCDC106	0.09963811	0.054086752	0.9206367530174795	1.0
16823	GOLGA8VP	0.099583685	0.07075662	0.9206795772393981	1.0
16824	ENSG00000258942	0.09943119	0.066802576	0.9208004190753505	1.0
16825	CUZD1	0.09941679	0.0435314	0.9208118711856287	1.0
16826	CITED4	0.09931204	0.15403898	0.9208949979069765	1.0
16827	DUX4L19	0.0992324	0.11598109	0.9209584772870906	1.0
16828	UBAC1	0.09909683	0.017495885	0.921065922333325	1.0
16829	FAHD2A	0.099056624	0.01489937	0.9210978311168704	1.0
16830	ENSG00000288790	0.09892209	0.11035423	0.9212045985008686	1.0
16831	RPL36AP28	0.098451376	0.20169334	0.9215784460049651	1.0
16832	LINC02213	0.09843136	0.09063001	0.9215943302963114	1.0
16833	ENSG00000249050	0.09821214	0.09924092	0.9217687929058946	1.0
16834	ENSG00000291130	0.09794761	0.017661167	0.9219783566280522	1.0
16835	ENSG00000273026	0.097830445	0.14326209	0.922071403590766	1.0
16836	HIKESHI	0.09774101	0.013204971	0.9221424001501919	1.0
16837	SYCE3	0.0975463	0.08953404	0.9222969990743299	1.0
16838	FBXW10B	0.097455174	0.034562036	0.9223694641058443	1.0
16839	SEL1L	0.09736054	0.009327811	0.9224445415160265	1.0
16840	ENSG00000254551	0.09727536	0.115750805	0.9225121874296309	1.0
16841	EXOSC4	0.097230114	0.046673045	0.9225480399202797	1.0
16842	SMS	0.09722625	0.010581388	0.9225513214507921	1.0
16843	ENSG00000288983	0.09708716	0.08365046	0.922661557297106	1.0
16844	LINC02068	0.09707154	0.05426141	0.9226739579629625	1.0
16845	HLA-U	0.09687701	0.16947034	0.9228285691053717	1.0
16846	ENSG00000272004	0.09667365	0.10405212	0.9229901563655394	1.0
16847	TRIM59	0.09663068	0.028673828	0.9230240568943295	1.0
16848	LINC02715	0.09658741	0.052300632	0.9230584636298692	1.0
16849	ENSG00000225610	0.09645483	0.046782415	0.9231637606074014	1.0
16850	GAPDHP45	0.096424535	0.19751175	0.9231878732029137	1.0
16851	ENSG00000219492	0.09638189	0.19744056	0.9232217421521647	1.0
16852	ENSG00000230226	0.09595099	0.17368019	0.9235647518297967	1.0
16853	ENSG00000229990	0.09591792	0.082464464	0.923590462579969	1.0
16854	LINC02820	0.09586625	0.09848071	0.9236316228840633	1.0
16855	IRF5P1	0.09576535	0.19614767	0.9237113731118842	1.0
16856	PCBP3-AS1	0.095756896	0.054370053	0.9237181047882739	1.0
16857	CEP120	0.09575588	0.009659509	0.9237188297278165	1.0
16858	HYI-AS1	0.095378324	0.05626669	0.9240189935926224	1.0
16859	ENSG00000213488	0.09529478	0.1780758	0.9240856026845982	1.0
16860	HADH	0.095126204	0.011116878	0.924218902682588	1.0
16861	KRT18P4	0.09503316	0.05511505	0.9242927972184958	1.0
16862	LINC02711	0.094866596	0.19430207	0.92442518384494	1.0
16863	ENSG00000287395	0.09477842	0.17258202	0.9244959456062594	1.0
16864	CFAP418	0.09470587	0.026578799	0.9245527278186993	1.0
16865	TMEM234	0.09449388	0.016347475	0.9247211437318766	1.0
16866	ENSG00000291037	0.09435138	0.05178985	0.9248344740696071	1.0
16867	ENSG00000238140	0.09405049	0.14456022	0.9250733535071265	1.0
16868	IQCF2	0.09403668	0.14335728	0.9250843883448361	1.0
16869	CCDC27	0.093861945	0.06778728	0.9252230688330443	1.0
16870	UBE2F-SCLY	0.093731545	0.021624126	0.9253267810414052	1.0
16871	EVI2B	0.093622565	0.038583707	0.9254132789977298	1.0
16872	ENSG00000263257	0.09313311	0.037562132	0.9258020167655268	1.0
16873	FCGR2C	0.0931075	0.07526835	0.9258224749220907	1.0
16874	ENSG00000228957	0.09295744	0.16386357	0.9259416892092983	1.0
16875	ENSG00000237481	0.09289033	0.03503153	0.9259950155175666	1.0
16876	LINC01760	0.09288644	0.16778097	0.9259988636508711	1.0
16877	ENSG00000289499	0.0928335	0.16831504	0.9260408821920236	1.0
16878	LINC01846	0.09251261	0.033234727	0.9262949905079068	1.0
16879	ENSG00000279039	0.092368744	0.05691899	0.9264092643323323	1.0
16880	ENSG00000260369	0.09197816	0.17273107	0.9267200749361613	1.0
16881	ENSG00000282904	0.09187551	0.13732876	0.9268012315316699	1.0
16882	ENSG00000260847	0.09176308	0.18789743	0.9268905233850632	1.0
16883	ALOX15P2	0.0916941	0.11070953	0.9269452229783992	1.0
16884	ENSG00000267053	0.09154809	0.014817788	0.927061254897227	1.0
16885	EIF1AX-AS1	0.091217525	0.18677203	0.9273239639008846	1.0
16886	SEC22B	0.090801604	0.014498974	0.9276543575917466	1.0
16887	SEC16A	0.0907659	0.0077573764	0.9276827410657877	1.0
16888	DCAF4L1	0.090694696	0.0953568	0.9277394346000059	1.0
16889	COG2	0.09067693	0.011098069	0.9277533944068426	1.0
16890	BECN1	0.09055411	0.012744518	0.9278510065581489	1.0
16891	ENSG00000226241	0.09045876	0.14104488	0.9279268852927633	1.0
16892	FAM83C	0.09043841	0.10812412	0.9279429363548217	1.0
16893	ENSG00000289890	0.090341546	0.07960714	0.9280204421313827	1.0
16894	ENSG00000228505	0.09031171	0.092131354	0.9280435809887951	1.0
16895	ENSG00000288919	0.09005817	0.06962199	0.9282452579438378	1.0
16896	ENSG00000233479	0.08981824	0.18388574	0.9284358031647701	1.0
16897	NAV2-AS1	0.08966482	0.09315186	0.9285576352701879	1.0
16898	ENSG00000274884	0.08951837	0.0509331	0.9286740068761091	1.0
16899	ENSG00000266153	0.08937053	0.12770247	0.9287915620345722	1.0
16900	ENSG00000234361	0.08928279	0.1578224	0.9288622669607598	1.0
16901	TTC28	0.089225225	0.003227128	0.9289069871598992	1.0
16902	ENTPD4-DT	0.08918551	0.04906948	0.9289384951805824	1.0
16903	ENTPD1-AS1	0.08913936	0.0060726707	0.9289752954374122	1.0
16904	RNPEP	0.089053884	0.0118988585	0.9290431459399795	1.0
16905	LINC00615	0.08903557	0.07912201	0.9290576655332585	1.0
16906	NT5C	0.0890297	0.02870346	0.9290623473367376	1.0
16907	ENSG00000286977	0.08865023	0.033456244	0.9293640763136914	1.0
16908	CSRP2	0.08860774	0.018577775	0.9293976618428879	1.0
16909	ANAPC5	0.08844374	0.005796121	0.9295280261698448	1.0
16910	TAB3-AS1	0.08839197	0.18094976	0.9295692243130975	1.0
16911	RPL21P17	0.088082224	0.18033949	0.9298153906217269	1.0
16912	GMPPB	0.08807953	0.025461467	0.9298174425264246	1.0
16913	ENSG00000286694	0.08802904	0.10276444	0.9298575995180576	1.0
16914	GK3P	0.08779956	0.09999803	0.9300400770493007	1.0
16915	ENSG00000219553	0.087754115	0.12169338	0.9300764718129789	1.0
16916	ENSG00000272312	0.08775152	0.13026923	0.930078149478331	1.0
16917	ENSG00000223946	0.087737426	0.12073723	0.9300893280456997	1.0
16918	RN7SL5P	0.08768712	0.15955286	0.9301300548012574	1.0
16919	ENSG00000287838	0.08764106	0.07930608	0.9301659422275654	1.0
16920	ENSG00000225214	0.0876341	0.059637297	0.9301715280575809	1.0
16921	MYLK-AS1	0.08747042	0.012267757	0.9303015895736455	1.0
16922	PRKAG1	0.08745262	0.011476762	0.9303157472320152	1.0
16923	ENSG00000289109	0.087385185	0.09738434	0.9303695549371291	1.0
16924	ENSG00000288743	0.08731703	0.064681806	0.9304243851921827	1.0
16925	ENSG00000264300	0.08726971	0.08649984	0.9304611012407976	1.0
16926	LINC00448	0.08723648	0.034775708	0.9304874931632898	1.0
16927	MDS2	0.08718158	0.030213363	0.9305312203513406	1.0
16928	TRPV5	0.08706714	0.0497306	0.9306220651793649	1.0
16929	LINC01152	0.08706555	0.067893654	0.9306234800030444	1.0
16930	PARK7	0.08705116	0.014140184	0.9306348508958735	1.0
16931	GPER1	0.086962186	0.044292647	0.9307055815839456	1.0
16932	LINC00898	0.08685838	0.10251585	0.930788134280915	1.0
16933	CHRNA10	0.086783566	0.048713986	0.9308476045052814	1.0
16934	CTSZ	0.08626374	0.015801717	0.9312606566695876	1.0
16935	RASSF3	0.08591767	0.0090741245	0.931535801063105	1.0
16936	ENSG00000255621	0.08578514	0.042158872	0.9316410801384294	1.0
16937	SREBF2-AS1	0.08522981	0.06672625	0.9320828556514179	1.0
16938	KIAA0319L	0.085228786	0.004662705	0.9320834018672788	1.0
16939	KBTBD11-OT1	0.085000455	0.04895651	0.9322650264707746	1.0
16940	LINC02165	0.08479084	0.0559342	0.9324315276464266	1.0
16941	CTCF	0.08478897	0.006723226	0.9324330075930851	1.0
16942	Metazoa_SRP-56	0.08467744	0.17330329	0.9325217282471483	1.0
16943	ENSG00000255426	0.084662594	0.15729335	0.9325339876070817	1.0
16944	ENSG00000240355	0.08439092	0.17270654	0.9327495081765511	1.0
16945	MEIS1-AS3	0.084334925	0.0573429	0.9327939424532534	1.0
16946	LINC00308	0.08433307	0.11674394	0.9327961653256313	1.0
16947	CHAF1A	0.084122024	0.011737885	0.9329632045105521	1.0
16948	LINC00686	0.0841081	0.12174256	0.9329743221996383	1.0
16949	DPRXP1	0.08398074	0.17185742	0.9330756110113343	1.0
16950	RAP1GAP	0.08375788	0.009426479	0.9332527489381977	1.0
16951	SRC	0.08343233	0.007891826	0.933511554275094	1.0
16952	ENSG00000253774	0.08334317	0.120884664	0.9335830443281568	1.0
16953	ENSG00000253085	0.08315789	0.17016447	0.9337298222799367	1.0
16954	LINC00994	0.08311071	0.07368661	0.9337673745633466	1.0
16955	DCAF17	0.08302312	0.009296343	0.9338369110726236	1.0
16956	LONRF1	0.08290477	0.009470888	0.9339310807224446	1.0
16957	ENSG00000240093	0.08281052	0.021363178	0.9340059337139901	1.0
16958	ENSG00000261569	0.082782134	0.16940258	0.9340285831096022	1.0
16959	POLR1B	0.08272659	0.012184785	0.9340726918937043	1.0
16960	LINC02701	0.08265167	0.1216221	0.9341322602037259	1.0
16961	ACTR6	0.08236252	0.01376794	0.9343621870432441	1.0
16962	ATP5MKP1	0.082266435	0.1481548	0.9344393080461268	1.0
16963	TRIM41	0.08222001	0.014340468	0.9344755136847467	1.0
16964	NONOP2	0.08204949	0.032863755	0.9346111497130813	1.0
16965	ENSG00000287592	0.08196543	0.10105246	0.9346778970427112	1.0
16966	L1TD1	0.08187778	0.026811454	0.9347477334886798	1.0
16967	TEX264	0.0817676	0.019625774	0.9348352862153294	1.0
16968	ENSG00000257863	0.08144196	0.11885862	0.9350941757930471	1.0
16969	HINT2	0.08107534	0.047242433	0.935385971690281	1.0
16970	ENSG00000260473	0.08088226	0.027948951	0.9355392356342657	1.0
16971	F9	0.08083592	0.09249157	0.9355760892006648	1.0
16972	ENSG00000285547	0.080453925	0.03093445	0.9358798778634684	1.0
16973	TMEM190	0.07983114	0.12584816	0.9363752392872615	1.0
16974	ENSG00000287684	0.07977697	0.049444042	0.9364182570705943	1.0
16975	ENSG00000227279	0.07965187	0.028929489	0.93651776626141	1.0
16976	HNRNPDLP4	0.07911527	0.10263592	0.9369446556083392	1.0
16977	MGAT4EP	0.079031296	0.10761153	0.937011516710807	1.0
16978	ENSG00000286110	0.078992836	0.07098267	0.9370419565417528	1.0
16979	ENSG00000239486	0.07886328	0.02961574	0.9371449315629308	1.0
16980	CLDN2	0.07882112	0.030182578	0.9371784617757578	1.0
16981	MRPL34	0.07836293	0.024765002	0.9375429643314748	1.0
16982	ENSG00000290078	0.07797318	0.11816086	0.9378529334173227	1.0
16983	ENSG00000270823	0.07786769	0.052671295	0.937936947134174	1.0
16984	ENSG00000247033	0.077730976	0.0913379	0.9380460394561952	1.0
16985	ENSG00000267070	0.077680916	0.026338702	0.9380854004341983	1.0
16986	ENSG00000285525	0.077521876	0.09279064	0.9382124001094289	1.0
16987	DUSP12P1	0.07738118	0.14155416	0.9383243594142154	1.0
16988	MS4A4E	0.07736982	0.033181276	0.9383328339992327	1.0
16989	ALKBH6	0.077243276	0.02244564	0.9384336304112879	1.0
16990	RIC3-DT	0.07696166	0.06288817	0.9386575376966093	1.0
16991	RN7SL40P	0.07685912	0.15721367	0.9387391479042855	1.0
16992	ENSG00000281383	0.07684314	0.034662142	0.9387518379434585	1.0
16993	DKFZP434A062	0.07676663	0.106373966	0.9388129726632494	1.0
16994	ENSG00000248778	0.07672957	0.15695356	0.9388422004746508	1.0
16995	NT5C3A	0.07672022	0.007422744	0.9388496450844088	1.0
16996	PKD2L1	0.07668578	0.04447948	0.9388770114910607	1.0
16997	UBQLN1P1	0.07659843	0.15667915	0.9389465244646366	1.0
16998	H2AC17	0.076431856	0.0715181	0.9390789901038599	1.0
16999	TRPC2	0.07635252	0.0714167	0.9391424098741482	1.0
17000	BEND2	0.07627346	0.05015276	0.939204981395027	1.0
17001	HGD	0.07625288	0.020368578	0.9392213623967283	1.0
17002	ENSG00000258471	0.07623092	0.030257631	0.9392388497207564	1.0
17003	LONP1	0.07582217	0.010480147	0.9395640141130968	1.0
17004	ENSG00000274090	0.07576655	0.05493201	0.9396084348918136	1.0
17005	OR5H8	0.07567971	0.1361214	0.9396779992727031	1.0
17006	POU2F3	0.07559072	0.02535236	0.9397481274836696	1.0
17007	SLC35G1	0.07535023	0.010211662	0.9399394614234639	1.0
17008	BAAT	0.07519147	0.041084748	0.9400657539446586	1.0
17009	ENSG00000288898	0.07510987	0.047224533	0.9401307037428224	1.0
17010	ENSG00000285911	0.07504864	0.037325222	0.9401793957681568	1.0
17011	SCN4B	0.075008735	0.034783464	0.9402111451544685	1.0
17012	DNAJC11	0.074927755	0.006596378	0.9402756448992953	1.0
17013	RPS2	0.07492033	0.011931182	0.9402814876043664	1.0
17014	GLI1	0.07489327	0.021310972	0.9403030437137097	1.0
17015	LINC02748	0.07487868	0.045189586	0.9403147156740923	1.0
17016	ENSG00000255087	0.07438575	0.02665153	0.9407068129083189	1.0
17017	ADPRS	0.07435191	0.016580572	0.9407337943870535	1.0
17018	DNAJA1P2	0.07425655	0.15185802	0.9408096577894419	1.0
17019	ENSG00000270022	0.074093565	0.07027311	0.9409397931414321	1.0
17020	VPS51	0.07381749	0.0079464065	0.9411589553218798	1.0
17021	MRPL53	0.073792644	0.06486054	0.9411787476118105	1.0
17022	LHFPL6	0.07354079	0.0058753015	0.9413790959610472	1.0
17023	RPL12P36	0.073382534	0.13217053	0.9415056469083847	1.0
17024	PPP2CA-DT	0.073284596	0.09016968	0.9415829648467553	1.0
17025	BNIP3P40	0.07327424	0.14983912	0.9415912497251961	1.0
17026	ENSG00000230746	0.0730729	0.03733334	0.9417514012788363	1.0
17027	ZNHIT2	0.0728712	0.09440086	0.9419123219517356	1.0
17028	ENSG00000258460	0.0727776	0.05788663	0.9419863880880105	1.0
17029	C11orf98	0.072666116	0.07729364	0.9420755623175194	1.0
17030	UFSP1	0.07263943	0.08245121	0.9420963252927792	1.0
17031	ODAD2	0.07222368	0.009600899	0.942427166194582	1.0
17032	MELTF-AS1	0.07218382	0.026098654	0.9424588852401317	1.0
17033	STX18-AS1	0.072114386	0.005343587	0.9425141919665478	1.0
17034	HSPB11	0.072103985	0.008802348	0.9425224623652901	1.0
17035	GUSBP16	0.071686745	0.024682269	0.9428544377172333	1.0
17036	MTCO2P12	0.07148594	0.10384046	0.9430143824899249	1.0
17037	ENSG00000290020	0.071321055	0.0430962	0.9431454557573764	1.0
17038	ENSG00000231731	0.07129823	0.017682815	0.9431636221521222	1.0
17039	ZBTB20-AS4	0.071223415	0.090115875	0.9432232539704104	1.0
17040	ENSG00000227307	0.07107781	0.035658672	0.9433390901076217	1.0
17041	FKBP15	0.07097305	0.006505807	0.9434224112604743	1.0
17042	PPP1R17	0.07083824	0.06213348	0.9435297137649639	1.0
17043	VPS35P1	0.07081733	0.065048814	0.9435463529960795	1.0
17044	ENSG00000288818	0.07063126	0.029549161	0.9436944625551322	1.0
17045	ENSG00000280778	0.07048708	0.019895505	0.9438091531683772	1.0
17046	ENSG00000257429	0.07048634	0.08536342	0.9438101622014514	1.0
17047	ENSG00000267762	0.06988536	0.044402786	0.9442881179028673	1.0
17048	SMIM27	0.069820195	0.034083378	0.9443399358919675	1.0
17049	LINC01740	0.06963477	0.0792674	0.9444876377435633	1.0
17050	ENSG00000255847	0.06962826	0.051334523	0.9444926777669804	1.0
17051	ENSG00000286000	0.06958486	0.07557635	0.9445272197472446	1.0
17052	LZTR1	0.06957174	0.008381348	0.9445377070895276	1.0
17053	RPL37AP1	0.06951086	0.12369706	0.9445862097165536	1.0
17054	DNAJC4	0.06939474	0.018936893	0.9446785494871771	1.0
17055	ENSG00000255669	0.06904451	0.018391274	0.9449573230790123	1.0
17056	SLC46A3	0.06881621	0.012960745	0.9451390131077533	1.0
17057	CLK4	0.06863077	0.0061442796	0.9452866399045015	1.0
17058	TRIM51FP	0.068030335	0.12836811	0.9457648375566312	1.0
17059	OGFR	0.06801134	0.010612061	0.9457797058067199	1.0
17060	EXTL3-AS1	0.06793845	0.024879443	0.9458377413857717	1.0
17061	MRLN	0.06790053	0.04808311	0.9458681187193654	1.0
17062	LINC02421	0.06786919	0.04962283	0.9458928234889751	1.0
17063	TNRC6B-DT	0.06755887	0.13811122	0.9461398858262695	1.0
17064	STT3A	0.06751949	0.008880972	0.9461711909330779	1.0
17065	AIMP2	0.06745285	0.015454447	0.9462243161189546	1.0
17066	ENSG00000273413	0.067377135	0.08182006	0.9462853470165027	1.0
17067	ENSG00000244380	0.06730891	0.038040716	0.9463389409992299	1.0
17068	SDHAP1	0.06730466	0.007865859	0.9463422009925777	1.0
17069	ENSG00000287181	0.06717421	0.09709824	0.9464461459853841	1.0
17070	TRIT1	0.067164674	0.0060944534	0.9464536684995704	1.0
17071	TRIM49	0.06709562	0.13715735	0.9465086447178254	1.0
17072	ENSG00000183154	0.0665672	0.08999537	0.9469294350611357	1.0
17073	EIF2B5	0.0661887	0.00978954	0.9472305839055626	1.0
17074	ENSG00000273965	0.065762445	0.1344189	0.9475699565081152	1.0
17075	FFAR2	0.06575727	0.047809143	0.9475741313792434	1.0
17076	ENSG00000273974	0.06572794	0.08124981	0.9475974041732668	1.0
17077	ENSG00000259219	0.065669626	0.06380621	0.9476438920292687	1.0
17078	ENSG00000289432	0.06562959	0.07408001	0.9476756959871766	1.0
17079	MAS1	0.06540508	0.04837736	0.9478545616924936	1.0
17080	ENSG00000275880	0.065286085	0.13344859	0.9479492031761029	1.0
17081	MUC5B-AS1	0.06528542	0.042043727	0.9479497903575805	1.0
17082	ENSG00000251113	0.06521429	0.13331415	0.948006359085795	1.0
17083	ENSG00000270435	0.06493989	0.08695596	0.9482247953655367	1.0
17084	C21orf62-AS1	0.06492213	0.008927535	0.9482389565374497	1.0
17085	ENSG00000290008	0.06483064	0.015556025	0.9483118110267494	1.0
17086	MTUS2-AS2	0.064728335	0.069257535	0.9483932386702586	1.0
17087	ENSG00000286101	0.06465198	0.0577438	0.9484540100922598	1.0
17088	OR52N2	0.06459451	0.06396628	0.9484997985010342	1.0
17089	LINC02914	0.06450833	0.08444009	0.948568677570218	1.0
17090	YBX2	0.064166345	0.03397055	0.9488406813992252	1.0
17091	CETN3	0.064052165	0.012581012	0.9489315961550382	1.0
17092	ENSG00000233376	0.06402241	0.050531015	0.9489553627306073	1.0
17093	ENSG00000261267	0.06396645	0.021991383	0.948999827019941	1.0
17094	ZFP14	0.06373348	0.0065832506	0.9491853364228751	1.0
17095	ENSG00000270691	0.06329824	0.07802637	0.9495319282008557	1.0
17096	EIF3A	0.063224204	0.00412098	0.9495908308030441	1.0
17097	ZKSCAN2	0.063222535	0.013295007	0.9495921570268945	1.0
17098	ENSG00000271283	0.062990494	0.083049744	0.9497771991719224	1.0
17099	ENSG00000226816	0.06292039	0.08628937	0.9498328143196737	1.0
17100	LINC01988	0.06289516	0.11317776	0.949853321331442	1.0
17101	UGDH	0.06275097	0.0095684845	0.9499676713436351	1.0
17102	ENSG00000286527	0.06268309	0.12812081	0.9500217237126425	1.0
17103	ENSG00000227769	0.062344044	0.023543328	0.9502916669512664	1.0
17104	ENSG00000289277	0.062150832	0.038085196	0.9504460585999566	1.0
17105	ENSG00000285043	0.0619146	0.018829545	0.9506336515083633	1.0
17106	FSD2	0.06177248	0.021365274	0.9507468085005909	1.0
17107	FABP9	0.06167043	0.1106151	0.9508285685401163	1.0
17108	ENSG00000287746	0.06166733	0.038009435	0.9508306325528425	1.0
17109	ENSG00000267168	0.06161925	0.03042875	0.9508688232764084	1.0
17110	SFMBT1	0.061503746	0.0051439833	0.9509608364218862	1.0
17111	MIRLET7F1	0.06141928	0.12551597	0.9510281000349298	1.0
17112	FAT3	0.061050355	0.0063886945	0.9513218508252201	1.0
17113	ENSG00000287879	0.061012693	0.074302375	0.9513526347895707	1.0
17114	ENSG00000286269	0.060998548	0.062914535	0.9513631188388123	1.0
17115	ENSG00000278496	0.060364563	0.12335978	0.9518680338899104	1.0
17116	PLEKHF1	0.060361203	0.033837527	0.951870674342809	1.0
17117	VTCN1	0.060311735	0.028822703	0.9519100993636702	1.0
17118	WNT8B	0.059912115	0.051394887	0.9522283341120836	1.0
17119	ENSG00000250914	0.059746556	0.10653965	0.9523602689698101	1.0
17120	ENSG00000257292	0.05966031	0.08802716	0.9524289439362082	1.0
17121	DNAJC19P8	0.05954557	0.07277449	0.9525202939946353	1.0
17122	ENSG00000233516	0.059544068	0.082988426	0.952521577952843	1.0
17123	ENSG00000261458	0.059444208	0.08176594	0.9526011388489208	1.0
17124	ENSG00000222017	0.059264775	0.014080989	0.9527438903520657	1.0
17125	AP4S1	0.05876749	0.0055621476	0.9531399982946176	1.0
17126	DCSTAMP	0.058681954	0.077746175	0.9532083091215375	1.0
17127	PPP1R14A	0.058463436	0.030062463	0.9533821234770907	1.0
17128	ENSG00000280366	0.05840157	0.085532404	0.953431404124208	1.0
17129	CDC23	0.057950787	0.009765094	0.9537905180733035	1.0
17130	LINC02533	0.05793963	0.08192486	0.9537994742654414	1.0
17131	ENSG00000290065	0.057898954	0.071207106	0.9538318149360204	1.0
17132	ENSG00000262271	0.057855427	0.1054971	0.9538667605686924	1.0
17133	CCDC172	0.05785494	0.031096054	0.9538667940654251	1.0
17134	LIG4	0.057804603	0.0141219655	0.9539068910005842	1.0
17135	ENSG00000229021	0.057645414	0.023246806	0.9540337271892922	1.0
17136	ENSG00000280367	0.057398405	0.03871687	0.9542304264236414	1.0
17137	ENSG00000273275	0.057370238	0.11721641	0.9542528830079555	1.0
17138	ENSG00000248949	0.05716445	0.07708033	0.9544169259873496	1.0
17139	EEF1A1P5	0.057159495	0.09823397	0.9544209218461002	1.0
17140	EVX1-AS	0.057135876	0.10224455	0.9544399923850164	1.0
17141	RASL11B	0.057058822	0.054273285	0.9545009734109271	1.0
17142	HMGB3P10	0.05686095	0.09913748	0.9546591527310557	1.0
17143	ENSG00000259001	0.056777462	0.019822268	0.9547250195134667	1.0
17144	ABCB11	0.05651887	0.020151358	0.9549310091670771	1.0
17145	ENSG00000233342	0.056162123	0.0811137	0.9552151983653443	1.0
17146	GSTA11P	0.056109846	0.05963299	0.9552569043546129	1.0
17147	GNA13	0.05610016	0.0062203254	0.9552645845043923	1.0
17148	SCAP	0.055971865	0.0050932094	0.9553667741537977	1.0
17149	ENSG00000203520	0.055953268	0.06219498	0.9553816689053263	1.0
17150	S100A3	0.055690657	0.07685065	0.9555908050614994	1.0
17151	ENSG00000259357	0.055487864	0.06018144	0.9557525879371784	1.0
17152	LINC00606	0.0553682	0.11311591	0.9558476482920022	1.0
17153	VRK3	0.055358004	0.005954035	0.9558557735271453	1.0
17154	NADK2	0.055328894	0.006147382	0.955878951081025	1.0
17155	ENSG00000205890	0.055322174	0.034492016	0.9558842851798208	1.0
17156	PPIAP72	0.054980207	0.03773053	0.9561567050947433	1.0
17157	ENSG00000260879	0.054914292	0.09474137	0.956209892361004	1.0
17158	LINC02186	0.054907683	0.1121734	0.9562145065131534	1.0
17159	C19orf44	0.054660704	0.0102612665	0.9564112591513959	1.0
17160	RPN1	0.05454753	0.006150586	0.956501405858611	1.0
17161	ENSG00000279511	0.054169163	0.078020185	0.9568030807464047	1.0
17162	FAM114A2	0.054104727	0.008093733	0.9568541865723937	1.0
17163	ATL2	0.053896133	0.0042125247	0.957020357070378	1.0
17164	ENSG00000288751	0.053773876	0.065592945	0.9571180263690473	1.0
17165	SPACA7	0.05363845	0.025529962	0.9572256385926828	1.0
17166	ENSG00000279879	0.053582743	0.04088198	0.9572701239968995	1.0
17167	POU5F2	0.053510964	0.012512141	0.9573272026610888	1.0
17168	RPS3AP22	0.05341486	0.06349829	0.9574038178335986	1.0
17169	POMZP3	0.053087734	0.008898818	0.9576644011240474	1.0
17170	ENSG00000287860	0.053038616	0.014141556	0.9577035432522617	1.0
17171	ENSG00000267446	0.052994624	0.10825758	0.9577386000400062	1.0
17172	ENSG00000250657	0.052851822	0.10796042	0.9578523715181833	1.0
17173	ENSG00000269487	0.052801017	0.060861822	0.9578929352409045	1.0
17174	ENSG00000287953	0.05269783	0.030297626	0.9579750496915065	1.0
17175	BTBD18	0.052655097	0.03278689	0.958009103906382	1.0
17176	PTPA	0.05253704	0.007576958	0.9581031478802913	1.0
17177	ENSG00000224194	0.052040365	0.064841196	0.958498978291913	1.0
17178	PSMD12	0.052014515	0.0057672346	0.9585195056197052	1.0
17179	ENSG00000289977	0.051888466	0.050357424	0.9586198969751983	1.0
17180	ENSG00000215838	0.051773652	0.033261646	0.958711379792784	1.0
17181	LRRC26	0.05170393	0.07604561	0.9587669578318119	1.0
17182	LINC02709	0.051557083	0.041477557	0.9588842644696063	1.0
17183	CDYLP1	0.051475454	0.07595017	0.9589490016784246	1.0
17184	TRAV34	0.051068466	0.104315974	0.959273284239645	1.0
17185	ENSG00000232115	0.05089295	0.10395128	0.95941313501458	1.0
17186	ENSG00000225233	0.05088005	0.01875789	0.9594234214020354	1.0
17187	ENSG00000273736	0.050751746	0.088054344	0.9595257895913258	1.0
17188	ENSG00000286349	0.050703954	0.035063908	0.9595637170948957	1.0
17189	CENPS	0.050666254	0.015194838	0.9595937457464027	1.0
17190	SH3RF3-AS1	0.050520036	0.057253823	0.9597105171608215	1.0
17191	NOP10	0.05042094	0.035390887	0.9597892319631678	1.0
17192	ENSG00000256250	0.050300527	0.04489308	0.959885203669322	1.0
17193	PAPLN-AS1	0.050201636	0.04134731	0.9599639629221418	1.0
17194	CCDC177	0.05010176	0.070026144	0.9600441472516814	1.0
17195	ENSG00000249609	0.049782287	0.05388535	0.9602982441072596	1.0
17196	ENSG00000287024	0.049681988	0.10147888	0.9603780663718744	1.0
17197	PRSS16	0.04966563	0.04663279	0.9603915177405679	1.0
17198	FMNL3	0.049621336	0.0044832523	0.9604264049797333	1.0
17199	ENSG00000287463	0.049579628	0.06499164	0.960459659040261	1.0
17200	ENSG00000278668	0.04955109	0.025523704	0.9604823997706146	1.0
17201	ENSG00000257797	0.049514133	0.10113187	0.9605118206988932	1.0
17202	ENSG00000279565	0.049381133	0.07149021	0.9606178725537079	1.0
17203	FOXRED1	0.049366068	0.007011462	0.9606298291184889	1.0
17204	ENSG00000285639	0.04931681	0.017860763	0.9606690397055021	1.0
17205	MC1R	0.049288586	0.0110378405	0.960691551704578	1.0
17206	GSTA6P	0.04927882	0.07355121	0.960699678164854	1.0
17207	FAM220A	0.049192097	0.014293865	0.9607684200296274	1.0
17208	STAT5A	0.04907909	0.010103845	0.9608584943656993	1.0
17209	DPP9-AS1	0.048747316	0.036830105	0.961122868119539	1.0
17210	ENSG00000257341	0.048724115	0.071397714	0.961141358309012	1.0
17211	CASC17	0.04867936	0.021554276	0.9611770240283408	1.0
17212	XIAPP2	0.04845893	0.06846079	0.9613527240762616	1.0
17213	LINC01958	0.048386276	0.031299405	0.9614106778120513	1.0
17214	ENSG00000287517	0.047978997	0.07349144	0.961735489243156	1.0
17215	ENSG00000275846	0.047943603	0.036674183	0.9617634625821635	1.0
17216	ENSG00000261472	0.047803745	0.06367069	0.96187494246819	1.0
17217	PA2G4	0.047585793	0.0070444588	0.9620485336175475	1.0
17218	ENSG00000287870	0.047451995	0.022437327	0.962155122231271	1.0
17219	ENSG00000286182	0.047427174	0.045239255	0.9621750202317132	1.0
17220	ENSG00000258114	0.04741634	0.029209124	0.9621835543752235	1.0
17221	DUX4	0.04739705	0.07904452	0.9621989156033737	1.0
17222	PPP4R3B-DT	0.047392085	0.032014303	0.9622028673438523	1.0
17223	ENSG00000265121	0.047245316	0.09648525	0.9623198549324175	1.0
17224	ARMCX2	0.047139022	0.012372245	0.9624045450756836	1.0
17225	ENSG00000288089	0.047080435	0.08376324	0.962451328735459	1.0
17226	RRN3	0.04696861	0.006012097	0.9625403767460254	1.0
17227	GAS5	0.046722773	0.00571793	0.9627362991737561	1.0
17228	ENSG00000231901	0.04640289	0.03282316	0.9629912963690932	1.0
17229	ENSG00000259615	0.046274554	0.06713473	0.9630935163603872	1.0
17230	FBXW5	0.046084907	0.011338119	0.9632446681873994	1.0
17231	CCDC28B	0.04579288	0.016621066	0.9634774076587597	1.0
17232	LYZ	0.04560647	0.024830336	0.9636262606368172	1.0
17233	ENSG00000279344	0.04557249	0.024695445	0.9636531136492532	1.0
17234	TENT5C	0.045535795	0.019202843	0.963682290496111	1.0
17235	PRSS8	0.045316994	0.016583722	0.963856685049439	1.0
17236	RN7SL767P	0.045274813	0.03886404	0.9638903362466804	1.0
17237	LINC02582	0.045267746	0.031172084	0.9638959377945924	1.0
17238	ENSG00000291228	0.04510083	0.009840166	0.9640289826271811	1.0
17239	ENSG00000243024	0.045048647	0.009549788	0.964070585286649	1.0
17240	ENSG00000288071	0.045002718	0.021618089	0.9641072010657938	1.0
17241	ENSG00000227549	0.044780903	0.06153374	0.9642839610740992	1.0
17242	TNFRSF10C	0.04476362	0.030974235	0.9642977490655545	1.0
17243	ENSG00000289288	0.044726368	0.08272717	0.9643276312615265	1.0
17244	CIBAR1-DT	0.044681087	0.0062787444	0.9643635160076172	1.0
17245	ENSG00000269535	0.044545274	0.016984794	0.964471781193237	1.0
17246	LINC02805	0.044517774	0.034107614	0.9644938204216519	1.0
17247	ENSG00000203469	0.0444748	0.043276984	0.9645280118185597	1.0
17248	SEMA3F-AS1	0.044356357	0.01588439	0.9646223696227273	1.0
17249	CENPB	0.04433006	0.016219575	0.9646433424498078	1.0
17250	TMEM81	0.044213127	0.042814024	0.9647365105537229	1.0
17251	DOCK11P1	0.044061072	0.064079694	0.9648577148024902	1.0
17252	ENSG00000258525	0.043993156	0.015830811	0.9649119344522977	1.0
17253	NASPP1	0.043945123	0.036832623	0.9649501389745513	1.0
17254	EWSR1	0.04390584	0.002394218	0.9649814418319047	1.0
17255	KLK2	0.043683693	0.05957623	0.9651585966496947	1.0
17256	LINC01634	0.043629438	0.047859676	0.9652017450997306	1.0
17257	ENSG00000227716	0.043598548	0.059178524	0.9652263793865665	1.0
17258	ENSG00000254979	0.043568075	0.029140184	0.9652508075088492	1.0
17259	OR4F6	0.043528996	0.06784812	0.9652820547944366	1.0
17260	BCL2L10	0.043471668	0.053047705	0.965327603954349	1.0
17261	ENSG00000280414	0.04346751	0.0887709	0.9653308335390363	1.0
17262	ZNF490	0.04338022	0.006230118	0.9654003996013683	1.0
17263	FAM182B	0.043360546	0.007077556	0.9654161556269903	1.0
17264	LINC02038	0.043023303	0.047494054	0.9656850059973512	1.0
17265	PRR18	0.04284213	0.05893513	0.9658293662364507	1.0
17266	ENSG00000255448	0.042707335	0.07568123	0.9659368480239523	1.0
17267	ENSG00000224504	0.042626347	0.056192834	0.9660014450405714	1.0
17268	PCDHGA8	0.042523667	0.0062437807	0.966083167400855	1.0
17269	ENSG00000291089	0.042159915	0.011374978	0.9663731539688556	1.0
17270	LINC00678	0.042141266	0.04181849	0.9663879904875418	1.0
17271	ENSG00000286526	0.042075656	0.07377931	0.9664403998839594	1.0
17272	ZNNT1	0.042071573	0.018419221	0.9664435656463195	1.0
17273	ENSG00000281904	0.041960653	0.07487188	0.966532264872348	1.0
17274	ENSG00000289052	0.041816365	0.015656473	0.9666469732886215	1.0
17275	EEF1AKMT4	0.041798815	0.024505578	0.9666610130548058	1.0
17276	ENSG00000250869	0.04110712	0.03972001	0.9672123652005367	1.0
17277	TMPRSS11B	0.04092169	0.038636565	0.9673603157089092	1.0
17278	ENSG00000273958	0.04080464	0.083327256	0.9674534883674355	1.0
17279	ENSG00000289566	0.040727243	0.032061193	0.9675152032790313	1.0
17280	RRH	0.040624242	0.013665143	0.9675972949914173	1.0
17281	LINC00210	0.040317267	0.03062716	0.9678420408927428	1.0
17282	HMGB1P29	0.04013662	0.03662401	0.9679860144764036	1.0
17283	ENSG00000287289	0.039961047	0.081588335	0.9681259899041053	1.0
17284	ENSG00000279119	0.039479557	0.04724852	0.9685098632958571	1.0
17285	ENSG00000287132	0.039347213	0.038977817	0.9686153392788723	1.0
17286	ENSG00000285580	0.03900304	0.06936365	0.9688898043022232	1.0
17287	FAM201B	0.038939487	0.07950222	0.9689403970976107	1.0
17288	TRAPPC4	0.038833924	0.012200712	0.9690245600727486	1.0
17289	RNU6-702P	0.038782865	0.07918703	0.9690652601887844	1.0
17290	RN7SKP188	0.03874701	0.06943344	0.969094101558731	1.0
17291	ZDHHC6	0.038634334	0.0045917095	0.9691836645992145	1.0
17292	FKBP11	0.038631782	0.007592561	0.9691857131379246	1.0
17293	ENSG00000250532	0.03854303	0.046235073	0.969256507977561	1.0
17294	MAGI2-AS1	0.038528837	0.068117395	0.9692678683324085	1.0
17295	OGFOD1P1	0.038527787	0.05032496	0.9692686087677908	1.0
17296	HOMER3-AS1	0.038454242	0.028079888	0.9693272767607888	1.0
17297	XPO5	0.038308043	0.004065976	0.9694438232171869	1.0
17298	MRPL24	0.038124394	0.012184076	0.9695902713693502	1.0
17299	ENSG00000248576	0.038062736	0.03187812	0.9696393715135873	1.0
17300	SPOUT1	0.037867174	0.0074454015	0.9697952977241191	1.0
17301	TOB1	0.037849814	0.0076368325	0.9698091272406058	1.0
17302	ENSG00000232952	0.03777231	0.032169346	0.9698710642891663	1.0
17303	FAM153B	0.037706908	0.013951267	0.969923088253761	1.0
17304	NTS	0.03740702	0.053056043	0.9701622884472159	1.0
17305	ENSG00000280416	0.03738517	0.047730092	0.9701796809820807	1.0
17306	ENSG00000244266	0.037104424	0.04719402	0.9704034974328366	1.0
17307	TP53I3	0.037073348	0.008587444	0.9704281936789462	1.0
17308	EBAG9	0.03656988	0.006126213	0.970829606300994	1.0
17309	TYRP1	0.036408108	0.024935046	0.9709585869806295	1.0
17310	ENSG00000270822	0.036320873	0.061220195	0.9710286499790196	1.0
17311	ENSG00000255482	0.03631753	0.027143868	0.9710308567657235	1.0
17312	ENSG00000260643	0.036053028	0.015476994	0.9712416954286323	1.0
17313	ENSG00000287088	0.03595091	0.053786647	0.9713235731568552	1.0
17314	SLC25A15P3	0.03580298	0.073093235	0.9714410769293906	1.0
17315	LINC00620	0.03556314	0.014872972	0.9716323241121012	1.0
17316	SLC52A3	0.03525239	0.02020595	0.9718800782439339	1.0
17317	GAS6-DT	0.03519736	0.046402775	0.9719241538304074	1.0
17318	ENSG00000276754	0.03497294	0.04710961	0.9721029746387961	1.0
17319	PHF6	0.034935996	0.004353738	0.9721323604161507	1.0
17320	ENSG00000276302	0.034822345	0.011697618	0.9722229939571535	1.0
17321	ENSG00000272912	0.034666073	0.04878502	0.9723478481349331	1.0
17322	LINC02472	0.03465644	0.020450762	0.9723552534017966	1.0
17323	SAMMSON	0.03462965	0.0069855046	0.9723766328520291	1.0
17324	NT5C1A	0.034356773	0.024626726	0.972594276762416	1.0
17325	ENSG00000218472	0.034318384	0.07006203	0.9726248173672032	1.0
17326	ENSG00000289168	0.03423663	0.039663248	0.9726901912772485	1.0
17327	ENSG00000259622	0.03411473	0.06964839	0.9727872046680888	1.0
17328	MTND1P32	0.034069646	0.022977713	0.9728233591370414	1.0
17329	PRSS41	0.033899482	0.039733134	0.972958935412765	1.0
17330	RN7SL385P	0.03388679	0.06917598	0.9729689594731799	1.0
17331	LINC02673	0.03354451	0.057554398	0.9732422588606504	1.0
17332	TBK1	0.03316174	0.0030889984	0.9735471157366188	1.0
17333	EEF2KMT	0.03303746	0.0141683025	0.9736462269646207	1.0
17334	HTT	0.032200534	0.0016961459	0.9743135934380461	1.0
17335	ENSG00000266102	0.032026667	0.06538397	0.9744522303726313	1.0
17336	RPL34-DT	0.031923722	0.006347134	0.9745343439256516	1.0
17337	ENSG00000287803	0.03189634	0.031985212	0.9745562575707544	1.0
17338	GNPDA1	0.03167291	0.007847113	0.9747343226170655	1.0
17339	LINC02461	0.031552974	0.04697781	0.9748300778239745	1.0
17340	METTL25B	0.031470787	0.00658637	0.974895523884894	1.0
17341	ENSG00000250511	0.031467967	0.04342744	0.9748978228074188	1.0
17342	TPM3P5	0.03128498	0.048325207	0.9750436796440769	1.0
17343	KRT40	0.031150093	0.03424397	0.9751513184594254	1.0
17344	THEM7P	0.031127706	0.008034269	0.9751690939576954	1.0
17345	SLCO4A1-AS1	0.03109979	0.045582242	0.975191354869408	1.0
17346	FDXACB1	0.030967595	0.027946165	0.9752968174357262	1.0
17347	ENSG00000260141	0.030879967	0.051976625	0.9753668602803287	1.0
17348	ENSG00000263585	0.030781608	0.03511783	0.9754451033151834	1.0
17349	EEF1A1P13	0.030665835	0.03997482	0.9755374830693772	1.0
17350	ENSG00000279490	0.030449912	0.04733638	0.9757096124260902	1.0
17351	ENSG00000289601	0.030167416	0.06157921	0.9759348973173486	1.0
17352	ENSG00000261583	0.029976217	0.044867616	0.9760873671316883	1.0
17353	FASLG	0.029783249	0.030345596	0.9762413682497657	1.0
17354	ENSG00000226723	0.029730132	0.060685888	0.9762836229531082	1.0
17355	ENSG00000286207	0.029608205	0.013981947	0.9763808584609834	1.0
17356	ATP11B-DT	0.029579222	0.025795031	0.97640401944792	1.0
17357	CFAP107	0.029463941	0.036694553	0.9764960088721917	1.0
17358	ENSG00000289624	0.028954398	0.059097283	0.9769022671409415	1.0
17359	ENSG00000289080	0.02882567	0.0539225	0.9770050136769723	1.0
17360	RASSF9	0.028674653	0.01214688	0.9771253608906849	1.0
17361	ENSG00000286979	0.028672505	0.023248628	0.9771271032331139	1.0
17362	ENSG00000286486	0.028590279	0.058359813	0.9771926559518631	1.0
17363	ENSG00000279557	0.02822208	0.01510872	0.9774863952280914	1.0
17364	TMEM187	0.02780438	0.01024979	0.9778194229042529	1.0
17365	ENSG00000286795	0.027683698	0.04920549	0.977915863117407	1.0
17366	ENSG00000279187	0.027328057	0.050129753	0.9781993387222759	1.0
17367	TATDN3	0.027324373	0.0037472134	0.9782022621348017	1.0
17368	PRKAR1B-AS1	0.027302142	0.019242188	0.9782200056375538	1.0
17369	ENSG00000229603	0.027250152	0.017622199	0.9782614712177642	1.0
17370	SAGE1	0.027225569	0.024012743	0.9782810478126435	1.0
17371	PRX	0.027122475	0.010538208	0.9783632762567097	1.0
17372	IGFBP2	0.027094796	0.0051090964	0.9783853441535133	1.0
17373	ENSG00000288729	0.026999284	0.015415098	0.9784616143410516	1.0
17374	ENSG00000275465	0.026812369	0.013576965	0.9786105916012362	1.0
17375	KDM5C	0.026791502	0.0020898492	0.9786272386941955	1.0
17376	LINC01094	0.02673382	0.013676513	0.9786732546126539	1.0
17377	HES6	0.026668832	0.02074557	0.978725175969297	1.0
17378	ENSG00000254158	0.026453042	0.047016285	0.9788973587077989	1.0
17379	ENSG00000287578	0.026381904	0.011943086	0.9789539136076553	1.0
17380	ENSG00000273325	0.026310291	0.053698745	0.9790110334375506	1.0
17381	ENSG00000255380	0.026302699	0.05368259	0.9790170876962803	1.0
17382	GTF2IP20	0.02607315	0.03281615	0.9792002692937221	1.0
17383	KRTCAP2	0.025951376	0.009605184	0.9792973138047298	1.0
17384	GUCY2D	0.025915997	0.019587291	0.979325504673642	1.0
17385	LINC01679	0.02580463	0.037299104	0.9794146374122065	1.0
17386	SPCS2	0.025691148	0.0030240463	0.9795048646499753	1.0
17387	LINC01120	0.025586436	0.045576405	0.9795884203393479	1.0
17388	NAT14	0.025359862	0.010179188	0.9797690773483603	1.0
17389	FUBP1	0.025286319	0.0013956105	0.979827731863788	1.0
17390	PHLDA2	0.025223216	0.03549544	0.9798780705871942	1.0
17391	SPATA21	0.025153413	0.007512028	0.9799337364915068	1.0
17392	ENSG00000233785	0.025030814	0.019998474	0.9800315879284254	1.0
17393	ENSG00000250509	0.025009839	0.01862395	0.9800482435302256	1.0
17394	ZNF491	0.024784528	0.005711508	0.9802279612389828	1.0
17395	ENSG00000259819	0.02475607	0.034719985	0.9802506473049848	1.0
17396	CLDN20	0.024570545	0.011785474	0.980398645067448	1.0
17397	LMX1A-AS1	0.024464456	0.049937505	0.9804832385663584	1.0
17398	ENSG00000289700	0.02426156	0.049517583	0.9806450681134603	1.0
17399	ENSG00000285836	0.023992233	0.020191664	0.9808598875541261	1.0
17400	LRTOMT	0.023898028	0.012603921	0.9809351113434202	1.0
17401	FAM90A26	0.023870587	0.048716273	0.9809569122445424	1.0
17402	ENSG00000269460	0.02368107	0.019895794	0.9811080832971282	1.0
17403	POLM	0.02364528	0.004189427	0.981136619759133	1.0
17404	FGF8	0.023544379	0.02564122	0.9812171334798785	1.0
17405	TM9SF5P	0.023134748	0.0027754598	0.981543846405333	1.0
17406	VPS72	0.022965914	0.0044419104	0.9816785100468953	1.0
17407	ENSG00000287651	0.022758793	0.015619025	0.9818437000495662	1.0
17408	RAB29	0.022662785	0.0067647533	0.9819202800116789	1.0
17409	LINC02076	0.02258072	0.01950205	0.9819857371288653	1.0
17410	LRRN4	0.02254902	0.02358599	0.9820110239683388	1.0
17411	ENSG00000255184	0.022513136	0.045943413	0.9820396480364331	1.0
17412	NLRP5	0.022372406	0.0108341165	0.9821519025406109	1.0
17413	ENSG00000255817	0.02236494	0.0103597045	0.9821579370006506	1.0
17414	RPS19BP1	0.02222982	0.009149297	0.9822656391973144	1.0
17415	CDKN1A	0.02197495	0.005220149	0.9824689458535913	1.0
17416	BAG5	0.02192288	0.005402637	0.9825104566085738	1.0
17417	ENSG00000255421	0.021891924	0.04467872	0.9825351537994096	1.0
17418	ENSG00000277024	0.021860084	0.041449867	0.9825605553988388	1.0
17419	NOBOX	0.021468472	0.024522245	0.9828730539519531	1.0
17420	IL26	0.021286972	0.017222647	0.9830177736297165	1.0
17421	ZNF3	0.021228284	0.0023817506	0.9830645154301187	1.0
17422	CYP2C23P	0.021158287	0.012821614	0.9831203447957962	1.0
17423	ENSG00000286886	0.020982567	0.0068005766	0.9832605257665363	1.0
17424	LAT2	0.02092938	0.0063149515	0.9833029347508909	1.0
17425	ENSG00000235815	0.020845398	0.029343534	0.9833699258424685	1.0
17426	RPL21P12	0.020331794	0.025393514	0.9837796062490605	1.0
17427	ENSG00000283653	0.020145597	0.016064813	0.9839281320157485	1.0
17428	MPC2	0.0200586	0.0042654	0.9839975260405887	1.0
17429	OR2AT4	0.019968446	0.010426476	0.9840694744791201	1.0
17430	CDKN2B	0.019813908	0.011156184	0.9841927202444773	1.0
17431	ENSG00000223539	0.019613858	0.0250042	0.9843522885595964	1.0
17432	ENSG00000265664	0.019460643	0.036317464	0.9844745222683169	1.0
17433	ENSG00000273293	0.01938034	0.039549753	0.9845385669484303	1.0
17434	ENSG00000260786	0.01917429	0.03913415	0.9847029301621524	1.0
17435	LINC-PINT	0.018996814	0.0010997851	0.9848445206412142	1.0
17436	ENSG00000286580	0.018938074	0.023193806	0.9848914688621616	1.0
17437	ENSG00000229012	0.018929403	0.03457544	0.9848983542770477	1.0
17438	OR56B1	0.018807417	0.03838067	0.9849955836229327	1.0
17439	ABCA11P	0.018496474	0.012267767	0.9852436205974607	1.0
17440	MAST3-AS1	0.018379765	0.009716542	0.9853367233932325	1.0
17441	LGALS2	0.017713249	0.004436706	0.9858684081359751	1.0
17442	ENSG00000276289	0.01754573	0.026785158	0.9860020389776141	1.0
17443	UQCR11	0.017430129	0.004727321	0.9860942703398159	1.0
17444	LINC01288	0.017399091	0.00939857	0.9861190386458575	1.0
17445	ENSG00000282876	0.017228624	0.035159733	0.9862550029599768	1.0
17446	ECPAS	0.017197277	0.00096557615	0.9862800154197592	1.0
17447	TMEM185A	0.017177397	0.002667451	0.9862958707780158	1.0
17448	ENSG00000228925	0.01716729	0.012302167	0.9863039315031737	1.0
17449	ENSG00000225947	0.017058047	0.028818583	0.986391279874446	1.0
17450	ARL4AP1	0.017022006	0.034735672	0.9864198263880004	1.0
17451	TCP11L1	0.016930392	0.0013648431	0.9864929198961301	1.0
17452	ENSG00000249639	0.016878687	0.030095777	0.9865342008617182	1.0
17453	ENSG00000223947	0.01685498	0.014268527	0.9865530734564156	1.0
17454	CCDC70	0.016851353	0.02991875	0.9865560670296762	1.0
17455	ZNF470-DT	0.01669882	0.0036716403	0.9866776615700827	1.0
17456	ENSG00000267198	0.016663203	0.010945174	0.9867060516112869	1.0
17457	EIF5B	0.016627206	0.0011492509	0.9867347705290652	1.0
17458	ENSG00000289359	0.016496541	0.017243199	0.9868390162600187	1.0
17459	LINC01301	0.016313696	0.0020231984	0.9869848769028422	1.0
17460	ENSG00000271806	0.016145788	0.011157984	0.9871188839599763	1.0
17461	ENSG00000234579	0.016070152	0.03279637	0.98717914988594	1.0
17462	ENSG00000235400	0.015952306	0.01818012	0.9872731567453701	1.0
17463	ENSG00000273580	0.015855087	0.017446356	0.9873507435196908	1.0
17464	ENSG00000271751	0.015842281	0.025459595	0.9873609441686608	1.0
17465	ENSG00000286022	0.015822506	0.006110459	0.9873767063985359	1.0
17466	SIGLEC24P	0.015791727	0.03222623	0.9874012592692476	1.0
17467	WASH4P	0.015678564	0.008395675	0.9874915454584254	1.0
17468	OLFM4	0.015649224	0.003144601	0.9875149387210856	1.0
17469	LINC02792	0.015621598	0.027156524	0.9875370488277637	1.0
17470	ENSG00000272263	0.015600754	0.03183578	0.987553606575718	1.0
17471	PRB4	0.01558065	0.021497248	0.9875696740256255	1.0
17472	SLC6A21P	0.015506266	0.028897893	0.9876290270219191	1.0
17473	CYP24A1	0.015299132	0.009767071	0.9877942271129048	1.0
17474	NLRP3P1	0.015122529	0.009641002	0.98793511005805	1.0
17475	ENSG00000258196	0.015032553	0.025476348	0.9880070579856575	1.0
17476	DUTP7	0.015012898	0.030634796	0.9880225660573173	1.0
17477	ENSG00000231875	0.014874969	0.01212708	0.9881326561878514	1.0
17478	ENSG00000228729	0.014750266	0.020075032	0.9882321205565698	1.0
17479	REC114	0.014676929	0.00462439	0.9882905839995019	1.0
17480	MEMO1P1	0.01428698	0.02585764	0.9886017361016379	1.0
17481	ENSG00000257568	0.01372464	0.018596897	0.9890503021828705	1.0
17482	SUMO1	0.013634128	0.0016875295	0.9891225002494057	1.0
17483	FFAR3	0.013623667	0.01717222	0.9891308342196818	1.0
17484	CBX4	0.013522318	0.00264052	0.9892116903590684	1.0
17485	PCDHGB2	0.013504473	0.003468493	0.9892259379265673	1.0
17486	ENSG00000280161	0.013195455	0.026930444	0.9894724496310117	1.0
17487	TMEM184C	0.013142544	0.0016451651	0.9895146639761379	1.0
17488	AKIRIN1	0.013085341	0.0015659326	0.9895603052671382	1.0
17489	ENSG00000228772	0.012821654	0.026164342	0.9897706576864302	1.0
17490	SLC30A6-DT	0.012766119	0.01093354	0.9898150014257684	1.0
17491	MYO16	0.012756768	0.0020513455	0.9898224211753581	1.0
17492	YTHDC2	0.012659842	0.0007990882	0.9898997532032363	1.0
17493	KRT39	0.012488835	0.02241005	0.9900362380602248	1.0
17494	TRMT5	0.011797873	0.0031289973	0.9905874097115882	1.0
17495	PAQR4	0.0113896625	0.006499699	0.9909130766435671	1.0
17496	LINC02846	0.011233663	0.022921579	0.9910375276569614	1.0
17497	OR2I1P	0.011179425	0.014596368	0.9910808047032633	1.0
17498	ENSG00000283175	0.011108714	0.011638039	0.9911372097668674	1.0
17499	RPL32P35	0.010890362	0.022221616	0.9913114100563527	1.0
17500	ZFP41	0.010677792	0.001463508	0.991481000353551	1.0
17501	ARSD-AS1	0.010658231	0.010884865	0.9914966201096092	1.0
17502	G2E3-AS1	0.010556247	0.0033445582	0.9915779636752644	1.0
17503	HEBP1	0.0105326	0.0023049817	0.9915968369830391	1.0
17504	BARX2	0.01049035	0.002807972	0.9916305370655966	1.0
17505	SUMO4	0.010472552	0.0036217768	0.9916447352399314	1.0
17506	ENSG00000258820	0.010121184	0.0062711323	0.9919250555328771	1.0
17507	FALEC	0.009661018	0.0041171126	0.9922922100402529	1.0
17508	C17orf99	0.009554112	0.0023105454	0.9923774672060361	1.0
17509	TMEM183A	0.009491384	0.0019789257	0.992427517355146	1.0
17510	ENSG00000286748	0.009430063	0.009775789	0.9924764364440878	1.0
17511	ENSG00000259483	0.009416176	0.013766763	0.9924875214979392	1.0
17512	RN7SL138P	0.009070059	0.014012393	0.9927636460273086	1.0
17513	RGS5	0.008822449	0.00089303387	0.9929611960087339	1.0
17514	ENSG00000235292	0.008713272	0.0040066363	0.9930482931331723	1.0
17515	POLD2P1	0.0087025175	0.017757505	0.9930568749083803	1.0
17516	ENSG00000290115	0.008522376	0.01738902	0.9932005927809213	1.0
17517	ZBTB20-AS2	0.008231947	0.005105956	0.993432319522463	1.0
17518	ENSG00000236543	0.008176933	0.010142264	0.9934761934966209	1.0
17519	POTEH	0.007971653	0.014147906	0.9936400146325483	1.0
17520	ENSG00000282885	0.007895402	0.0059074103	0.9937008012324502	1.0
17521	EFCC1	0.007825624	0.0020625258	0.9937564740679052	1.0
17522	MIR34AHG	0.0074889148	0.0023216766	0.9940251026798934	1.0
17523	APOOL	0.0070086056	0.0007603553	0.9944083058132192	1.0
17524	INE2	0.0069537065	0.010653204	0.9944521083283292	1.0
17525	ENSG00000260362	0.006811124	0.009985156	0.9945658880614796	1.0
17526	ENSG00000266014	0.0067895437	0.009571196	0.9945831086826333	1.0
17527	L3MBTL2	0.006743234	0.0010783772	0.9946200212458411	1.0
17528	GPX2	0.006702441	0.002234415	0.9946525672582229	1.0
17529	NAGLU	0.0064920615	0.0013932212	0.9948204122625529	1.0
17530	ENSG00000250791	0.0064080986	0.0058305343	0.9948874122970265	1.0
17531	ENSG00000288563	0.0062143183	0.0022121917	0.9950420028876437	1.0
17532	ENSG00000289268	0.006057114	0.0021345846	0.9951674252985522	1.0
17533	ENSG00000289867	0.0058667357	0.0067304363	0.9953193124822486	1.0
17534	NETO1-DT	0.005708949	0.0060884557	0.9954452275703618	1.0
17535	ATG4D	0.005706072	0.0013556797	0.9954474957760358	1.0
17536	TMEM204	0.0055491156	0.0013260797	0.9955727246199266	1.0
17537	ENSG00000279259	0.005510725	0.0089167	0.9956034458011849	1.0
17538	ENSG00000250993	0.0052594054	0.002580724	0.9958038675875597	1.0
17539	SMARCA5-AS1	0.005111425	0.0061498783	0.9959219199662914	1.0
17540	C4BPAP1	0.0049918853	0.0034383682	0.9960172988779616	1.0
17541	LEPROTL1	0.0044729663	0.0004523732	0.9964313049656714	1.0
17542	ENSG00000268199	0.004470874	0.006850558	0.9964329717366878	1.0
17543	ENSG00000234338	0.004413602	0.004939641	0.9964786647821469	1.0
17544	ENSG00000289441	0.0042581367	0.008688228	0.9966026998746165	1.0
17545	ENSG00000236733	0.004111909	0.002880936	0.9967193713237235	1.0
17546	SHISAL2B	0.0039287093	0.008016604	0.9968655282509999	1.0
17547	THUMPD1P1	0.0038523348	0.007860815	0.9969264622923855	1.0
17548	ENSG00000273199	0.0036890386	0.0075276024	0.9970567455171929	1.0
17549	RABGGTB	0.00361697	0.00054671173	0.9971142454883807	1.0
17550	ENSG00000286542	0.003579103	0.002550407	0.9971444574103847	1.0
17551	ENSG00000286952	0.003397335	0.0029613508	0.9972894826870522	1.0
17552	MTND2P2	0.0032691432	0.0019227653	0.9973917586792007	1.0
17553	ENSG00000251339	0.0028801227	0.00076977396	0.9977021275750576	1.0
17554	LINC00309	0.002839832	0.0026388622	0.9977342737813797	1.0
17555	ENSG00000287690	0.0026439943	0.0038259171	0.9978905190778888	1.0
17556	ENSG00000289444	0.0026311812	0.0019563546	0.9979007556564676	1.0
17557	CYP1A1	0.0024448237	0.0038812298	0.9980494272522654	1.0
17558	LINC02537	0.002373257	0.004236987	0.9981065356160453	1.0
17559	CCDC71L	0.0022082736	0.0013969588	0.9982381530775131	1.0
17560	LINC01467	0.0021310062	0.002562484	0.9982998001191039	1.0
17561	ENSG00000288820	0.002101396	0.0025159756	0.9983234281617643	1.0
17562	MED28P7	0.0016492964	0.002478149	0.9986841265835195	1.0
17563	ENSG00000282863	0.0013164381	0.00045039438	0.998949694552081	1.0
17564	ENSG00000257045	0.0012209149	0.0015560373	0.9990259070398835	1.0
17565	ENSG00000251687	0.0010362597	0.0009593753	0.9991732326658711	1.0
17566	ENSG00000288728	0.0009786264	0.0019967558	0.9992192131273712	1.0
17567	FRG1EP	0.00095327105	0.00058522273	0.9992394431409072	1.0
17568	HNRNPA1P50	0.0008759904	0.0017874129	0.9993011002349317	1.0
17569	NEK8	0.0008446279	0.00031041898	0.9993261225165748	1.0
17570	LAMP1	0.00073277054	0.00010216937	0.9994153668830926	1.0
17571	ENSG00000262692	0.0004975855	0.0005128919	0.9996030072751649	1.0
17572	LRRC8E	0.0004891847	0.00034453374	0.9996097092435221	1.0
17573	SPNS1	0.00034091363	6.677034e-05	0.9997280056900988	1.0
17574	CSTF2T	0.00032179407	0.00011308265	0.9997432599471998	1.0
17575	RN7SL292P	0.0002772872	0.00056576065	0.9997787692666238	1.0
17576	ENSG00000274444	0.0	0.0	1.0	1.0
17577	CTBP2P5	0.0	0.0	1.0	1.0
17578	LAPTM4BP1	0.0	0.0	1.0	1.0
17579	ARPC3P5	0.0	0.0	1.0	1.0
17580	PGAM1P4	0.0	0.0	1.0	1.0
17581	ENSG00000224984	0.0	0.0	1.0	1.0
17582	UQCRHP3	0.0	0.0	1.0	1.0
17583	NPM1P36	0.0	0.0	1.0	1.0
17584	PGGT1BP2	0.0	0.0	1.0	1.0
17585	ENSG00000289184	0.0	0.0	1.0	1.0
17586	ENSG00000224163	0.0	0.0	1.0	1.0
17587	PRYP1	0.0	0.0	1.0	1.0
17588	ENSG00000289173	0.0	0.0	1.0	1.0
17589	ENSG00000259352	0.0	0.0	1.0	1.0
17590	ENSG00000259350	0.0	0.0	1.0	1.0
17591	ISCA1P1	0.0	0.0	1.0	1.0
17592	LINC01526	0.0	0.0	1.0	1.0
17593	UBE2V1P7	0.0	0.0	1.0	1.0
17594	KLF2P4	0.0	0.0	1.0	1.0
17595	ENSG00000217331	0.0	0.0	1.0	1.0
17596	KRT18P13	0.0	0.0	1.0	1.0
17597	CHCHD3P1	0.0	0.0	1.0	1.0
17598	ENSG00000289387	0.0	0.0	1.0	1.0
17599	UBE2SP2	0.0	0.0	1.0	1.0
17600	ENSG00000214593	0.0	0.0	1.0	1.0
17601	POM121L10P	0.0	0.0	1.0	1.0
17602	OR5BQ1P	0.0	0.0	1.0	1.0
17603	ENSG00000236431	0.0	0.0	1.0	1.0
17604	ENSG00000224104	0.0	0.0	1.0	1.0
17605	POTEF-AS1	0.0	0.0	1.0	1.0
17606	ENSG00000224127	0.0	0.0	1.0	1.0
17607	ENSG00000224076	0.0	0.0	1.0	1.0
17608	ENSG00000224138	0.0	0.0	1.0	1.0
17609	PSMC1P11	0.0	0.0	1.0	1.0
17610	ENSG00000224132	0.0	0.0	1.0	1.0
17611	ENSG00000223977	0.0	0.0	1.0	1.0
17612	ENSG00000270147	0.0	0.0	1.0	1.0
17613	RPL26P28	0.0	0.0	1.0	1.0
17614	ENSG00000273212	0.0	0.0	1.0	1.0
17615	PPY	0.0	0.0	1.0	1.0
17616	ENSG00000235143	0.0	0.0	1.0	1.0
17617	LRRFIP2P1	0.0	0.0	1.0	1.0
17618	ENSG00000289374	0.0	0.0	1.0	1.0
17619	ENSG00000108958	0.0	0.0	1.0	1.0
17620	DPPA2P2	0.0	0.0	1.0	1.0
17621	ENSG00000234589	0.0	0.0	1.0	1.0
17622	ARL2BPP8	0.0	0.0	1.0	1.0
17623	ENSG00000217195	0.0	0.0	1.0	1.0
17624	RPL21P33	0.0	0.0	1.0	1.0
17625	OR2W2P	0.0	0.0	1.0	1.0
17626	ENSG00000224247	0.0	0.0	1.0	1.0
17627	NUS1P3	0.0	0.0	1.0	1.0
17628	KRT8P14	0.0	0.0	1.0	1.0
17629	BCRP1	0.0	0.0	1.0	1.0
17630	ENSG00000289140	0.0	0.0	1.0	1.0
17631	ENSG00000289170	0.0	0.0	1.0	1.0
17632	ENSG00000261793	0.0	0.0	1.0	1.0
17633	SNORA71A	0.0	0.0	1.0	1.0
17634	RPS23P10	0.0	0.0	1.0	1.0
17635	HAUS1P2	0.0	0.0	1.0	1.0
17636	ENSG00000274378	0.0	0.0	1.0	1.0
17637	ENSG00000289203	0.0	0.0	1.0	1.0
17638	IFNA12P	0.0	0.0	1.0	1.0
17639	ENSG00000289169	0.0	0.0	1.0	1.0
17640	ENSG00000256496	0.0	0.0	1.0	1.0
17641	ADI1P1	0.0	0.0	1.0	1.0
17642	ENSG00000225085	0.0	0.0	1.0	1.0
17643	MTND5P23	0.0	0.0	1.0	1.0
17644	ENSG00000225084	0.0	0.0	1.0	1.0
17645	LINC02312	0.0	0.0	1.0	1.0
17646	FTH1P22	0.0	0.0	1.0	1.0
17647	ENSG00000234613	0.0	0.0	1.0	1.0
17648	H2AZP5	0.0	0.0	1.0	1.0
17649	OR2J4P	0.0	0.0	1.0	1.0
17650	ENSG00000235055	0.0	0.0	1.0	1.0
17651	ENSG00000259346	0.0	0.0	1.0	1.0
17652	RPL7P8	0.0	0.0	1.0	1.0
17653	PPIAP3	0.0	0.0	1.0	1.0
17654	TCERG1P1	0.0	0.0	1.0	1.0
17655	CYCSP6	0.0	0.0	1.0	1.0
17656	ENSG00000224207	0.0	0.0	1.0	1.0
17657	TGIF1P1	0.0	0.0	1.0	1.0
17658	SRSF3P4	0.0	0.0	1.0	1.0
17659	RPL37P21	0.0	0.0	1.0	1.0
17660	ENSG00000273204	0.0	0.0	1.0	1.0
17661	FABP7P2	0.0	0.0	1.0	1.0
17662	ENSG00000224136	0.0	0.0	1.0	1.0
17663	PARD6BP1	0.0	0.0	1.0	1.0
17664	ENSG00000214525	0.0	0.0	1.0	1.0
17665	ENSG00000270287	0.0	0.0	1.0	1.0
17666	HMGN1P6	0.0	0.0	1.0	1.0
17667	ENSG00000273232	0.0	0.0	1.0	1.0
17668	ENSG00000225069	0.0	0.0	1.0	1.0
17669	DNAJB6P5	0.0	0.0	1.0	1.0
17670	RPS26P58	0.0	0.0	1.0	1.0
17671	ENSG00000256462	0.0	0.0	1.0	1.0
17672	ENSG00000289166	0.0	0.0	1.0	1.0
17673	NEK4P2	0.0	0.0	1.0	1.0
17674	ENSG00000224134	0.0	0.0	1.0	1.0
17675	MTCYBP11	0.0	0.0	1.0	1.0
17676	ENSG00000224256	0.0	0.0	1.0	1.0
17677	IFNA7	0.0	0.0	1.0	1.0
17678	ENSG00000224252	0.0	0.0	1.0	1.0
17679	OR2A13P	0.0	0.0	1.0	1.0
17680	OR6E1P	0.0	0.0	1.0	1.0
17681	TMSB10P2	0.0	0.0	1.0	1.0
17682	TUBBP6	0.0	0.0	1.0	1.0
17683	OSTCP3	0.0	0.0	1.0	1.0
17684	ENSG00000213867	0.0	0.0	1.0	1.0
17685	ENSG00000213970	0.0	0.0	1.0	1.0
17686	H2ACP2	0.0	0.0	1.0	1.0
17687	ENSG00000213959	0.0	0.0	1.0	1.0
17688	ENSG00000216687	0.0	0.0	1.0	1.0
17689	KRT8P8	0.0	0.0	1.0	1.0
17690	CYCSP27	0.0	0.0	1.0	1.0
17691	RPL23AP2	0.0	0.0	1.0	1.0
17692	KDM4E	0.0	0.0	1.0	1.0
17693	RPL22P17	0.0	0.0	1.0	1.0
17694	ENSG00000236412	0.0	0.0	1.0	1.0
17695	TMEM185AP1	0.0	0.0	1.0	1.0
17696	ENSG00000235251	0.0	0.0	1.0	1.0
17697	OR5B19P	0.0	0.0	1.0	1.0
17698	BRI3P1	0.0	0.0	1.0	1.0
17699	ENSG00000223881	0.0	0.0	1.0	1.0
17700	LINC01078	0.0	0.0	1.0	1.0
17701	SAP18P2	0.0	0.0	1.0	1.0
17702	ENSG00000273335	0.0	0.0	1.0	1.0
17703	ENSG00000223968	0.0	0.0	1.0	1.0
17704	RPL6P20	0.0	0.0	1.0	1.0
17705	GAPDHP15	0.0	0.0	1.0	1.0
17706	ENSG00000255605	0.0	0.0	1.0	1.0
17707	ENSG00000216721	0.0	0.0	1.0	1.0
17708	ENSG00000225056	0.0	0.0	1.0	1.0
17709	ENSG00000235224	0.0	0.0	1.0	1.0
17710	ENSG00000216811	0.0	0.0	1.0	1.0
17711	ENSG00000269600	0.0	0.0	1.0	1.0
17712	FAM83C-AS1	0.0	0.0	1.0	1.0
17713	H3P39	0.0	0.0	1.0	1.0
17714	ENSG00000236941	0.0	0.0	1.0	1.0
17715	RPL18AP2	0.0	0.0	1.0	1.0
17716	VN1R13P	0.0	0.0	1.0	1.0
17717	ENSG00000259874	0.0	0.0	1.0	1.0
17718	ENSG00000259873	0.0	0.0	1.0	1.0
17719	BRD7P6	0.0	0.0	1.0	1.0
17720	ENSG00000217786	0.0	0.0	1.0	1.0
17721	ENSG00000289101	0.0	0.0	1.0	1.0
17722	ENSG00000289099	0.0	0.0	1.0	1.0
17723	MTHFD2P2	0.0	0.0	1.0	1.0
17724	ENSG00000235243	0.0	0.0	1.0	1.0
17725	ENSG00000270323	0.0	0.0	1.0	1.0
17726	ENSG00000270324	0.0	0.0	1.0	1.0
17727	MYF6	0.0	0.0	1.0	1.0
17728	HNRNPA1P70	0.0	0.0	1.0	1.0
17729	ENSG00000236960	0.0	0.0	1.0	1.0
17730	ENSG00000289075	0.0	0.0	1.0	1.0
17731	KRT18P8	0.0	0.0	1.0	1.0
17732	KRT18P48	0.0	0.0	1.0	1.0
17733	FAM136FP	0.0	0.0	1.0	1.0
17734	ENSG00000235242	0.0	0.0	1.0	1.0
17735	ENSG00000235240	0.0	0.0	1.0	1.0
17736	RPS10P3	0.0	0.0	1.0	1.0
17737	ACTRT1P1	0.0	0.0	1.0	1.0
17738	VN1R38P	0.0	0.0	1.0	1.0
17739	ENSG00000235226	0.0	0.0	1.0	1.0
17740	ZDHHC20P3	0.0	0.0	1.0	1.0
17741	ENSG00000223905	0.0	0.0	1.0	1.0
17742	ENSG00000213956	0.0	0.0	1.0	1.0
17743	OR8I1P	0.0	0.0	1.0	1.0
17744	SEC13P1	0.0	0.0	1.0	1.0
17745	DPPA5P4	0.0	0.0	1.0	1.0
17746	ENSG00000288007	0.0	0.0	1.0	1.0
17747	ENSG00000288008	0.0	0.0	1.0	1.0
17748	FEM1AP3	0.0	0.0	1.0	1.0
17749	LINC02989	0.0	0.0	1.0	1.0
17750	DIS3L2P1	0.0	0.0	1.0	1.0
17751	RPL23P4	0.0	0.0	1.0	1.0
17752	ENSG00000224058	0.0	0.0	1.0	1.0
17753	ENSG00000217041	0.0	0.0	1.0	1.0
17754	EIF4EP5	0.0	0.0	1.0	1.0
17755	ANKRD49P4	0.0	0.0	1.0	1.0
17756	BMF-AS1	0.0	0.0	1.0	1.0
17757	ENSG00000270131	0.0	0.0	1.0	1.0
17758	OR7E1P	0.0	0.0	1.0	1.0
17759	VTRNA2-1	0.0	0.0	1.0	1.0
17760	RPS3AP24	0.0	0.0	1.0	1.0
17761	ENSG00000223917	0.0	0.0	1.0	1.0
17762	SNRPEP2	0.0	0.0	1.0	1.0
17763	DPPA5P2	0.0	0.0	1.0	1.0
17764	DPPA2P1	0.0	0.0	1.0	1.0
17765	EEF1A1P36	0.0	0.0	1.0	1.0
17766	EXTL2P1	0.0	0.0	1.0	1.0
17767	KRT43P	0.0	0.0	1.0	1.0
17768	MTCO3P31	0.0	0.0	1.0	1.0
17769	ENSG00000223999	0.0	0.0	1.0	1.0
17770	SLC6A10P	0.0	0.0	1.0	1.0
17771	ENSG00000289122	0.0	0.0	1.0	1.0
17772	ENSG00000236476	0.0	0.0	1.0	1.0
17773	ENSG00000289113	0.0	0.0	1.0	1.0
17774	ENSG00000256372	0.0	0.0	1.0	1.0
17775	LRRC34P1	0.0	0.0	1.0	1.0
17776	RN7SL387P	0.0	0.0	1.0	1.0
17777	ATP5PBP2	0.0	0.0	1.0	1.0
17778	HSPA8P16	0.0	0.0	1.0	1.0
17779	ENSG00000273267	0.0	0.0	1.0	1.0
17780	ENSG00000273264	0.0	0.0	1.0	1.0
17781	OR4F13P	0.0	0.0	1.0	1.0
17782	TPT1P4	0.0	0.0	1.0	1.0
17783	RRBP1P1	0.0	0.0	1.0	1.0
17784	ENSG00000289363	0.0	0.0	1.0	1.0
17785	RPSAP61	0.0	0.0	1.0	1.0
17786	ATP5PBP3	0.0	0.0	1.0	1.0
17787	TRPC6P8	0.0	0.0	1.0	1.0
17788	SCGB2A2	0.0	0.0	1.0	1.0
17789	C12orf71	0.0	0.0	1.0	1.0
17790	RPL7P34	0.0	0.0	1.0	1.0
17791	COMMD4P2	0.0	0.0	1.0	1.0
17792	VN1R85P	0.0	0.0	1.0	1.0
17793	ENSG00000269349	0.0	0.0	1.0	1.0
17794	ENSG00000269354	0.0	0.0	1.0	1.0
17795	H2BC16P	0.0	0.0	1.0	1.0
17796	RPL36AP9	0.0	0.0	1.0	1.0
17797	H3P7	0.0	0.0	1.0	1.0
17798	TAF9BP1	0.0	0.0	1.0	1.0
17799	ENSG00000225142	0.0	0.0	1.0	1.0
17800	OR52N3P	0.0	0.0	1.0	1.0
17801	ENSG00000256350	0.0	0.0	1.0	1.0
17802	UBE2V1P15	0.0	0.0	1.0	1.0
17803	PRPF19P1	0.0	0.0	1.0	1.0
17804	ENSG00000264673	0.0	0.0	1.0	1.0
17805	ENSG00000225122	0.0	0.0	1.0	1.0
17806	SETP4	0.0	0.0	1.0	1.0
17807	ZNF33CP	0.0	0.0	1.0	1.0
17808	ENSG00000235196	0.0	0.0	1.0	1.0
17809	ENSG00000237210	0.0	0.0	1.0	1.0
17810	ENSG00000259423	0.0	0.0	1.0	1.0
17811	IQCF6	0.0	0.0	1.0	1.0
17812	ENSG00000259414	0.0	0.0	1.0	1.0
17813	ENSG00000264617	0.0	0.0	1.0	1.0
17814	CTSLP8	0.0	0.0	1.0	1.0
17815	SETP1	0.0	0.0	1.0	1.0
17816	ENSG00000289144	0.0	0.0	1.0	1.0
17817	ENSG00000261376	0.0	0.0	1.0	1.0
17818	GOLGA6L23P	0.0	0.0	1.0	1.0
17819	NPAP1P2	0.0	0.0	1.0	1.0
17820	ENSG00000289089	0.0	0.0	1.0	1.0
17821	ENSG00000217067	0.0	0.0	1.0	1.0
17822	HMGB3P26	0.0	0.0	1.0	1.0
17823	RBM17P3	0.0	0.0	1.0	1.0
17824	ENSG00000289286	0.0	0.0	1.0	1.0
17825	SRSF1P1	0.0	0.0	1.0	1.0
17826	OR11M1P	0.0	0.0	1.0	1.0
17827	MED28P4	0.0	0.0	1.0	1.0
17828	ENSG00000224698	0.0	0.0	1.0	1.0
17829	MTND6P7	0.0	0.0	1.0	1.0
17830	ENSG00000224692	0.0	0.0	1.0	1.0
17831	UBE2D3P3	0.0	0.0	1.0	1.0
17832	RN7SL732P	0.0	0.0	1.0	1.0
17833	ENSG00000234784	0.0	0.0	1.0	1.0
17834	ENSG00000234780	0.0	0.0	1.0	1.0
17835	DNAJC19P2	0.0	0.0	1.0	1.0
17836	ENSG00000214243	0.0	0.0	1.0	1.0
17837	ENSG00000273100	0.0	0.0	1.0	1.0
17838	ENSG00000262768	0.0	0.0	1.0	1.0
17839	ENSG00000270293	0.0	0.0	1.0	1.0
17840	GAGE12J	0.0	0.0	1.0	1.0
17841	ENSG00000234789	0.0	0.0	1.0	1.0
17842	MAGEA7P	0.0	0.0	1.0	1.0
17843	HMGB3P19	0.0	0.0	1.0	1.0
17844	ELL2P3	0.0	0.0	1.0	1.0
17845	ENSG00000237085	0.0	0.0	1.0	1.0
17846	MGAT4FP	0.0	0.0	1.0	1.0
17847	ENSG00000234750	0.0	0.0	1.0	1.0
17848	ENSG00000274116	0.0	0.0	1.0	1.0
17849	RN7SL208P	0.0	0.0	1.0	1.0
17850	ENSG00000217139	0.0	0.0	1.0	1.0
17851	ENSG00000289298	0.0	0.0	1.0	1.0
17852	ENSG00000289248	0.0	0.0	1.0	1.0
17853	MTND4P13	0.0	0.0	1.0	1.0
17854	ENSG00000237087	0.0	0.0	1.0	1.0
17855	NME1P1	0.0	0.0	1.0	1.0
17856	ENSG00000289246	0.0	0.0	1.0	1.0
17857	RPL23AP78	0.0	0.0	1.0	1.0
17858	ENSG00000217130	0.0	0.0	1.0	1.0
17859	ENSG00000289290	0.0	0.0	1.0	1.0
17860	MIR4513	0.0	0.0	1.0	1.0
17861	AZGP1P2	0.0	0.0	1.0	1.0
17862	ENSG00000214259	0.0	0.0	1.0	1.0
17863	LINC00163	0.0	0.0	1.0	1.0
17864	RPSAP53	0.0	0.0	1.0	1.0
17865	Metazoa_SRP-29	0.0	0.0	1.0	1.0
17866	ENSG00000237163	0.0	0.0	1.0	1.0
17867	ENSG00000234877	0.0	0.0	1.0	1.0
17868	RPL23AP42	0.0	0.0	1.0	1.0
17869	SMSP1	0.0	0.0	1.0	1.0
17870	STARP1	0.0	0.0	1.0	1.0
17871	ZNF92P2	0.0	0.0	1.0	1.0
17872	ENSG00000289274	0.0	0.0	1.0	1.0
17873	MTCO2P33	0.0	0.0	1.0	1.0
17874	ENSG00000289229	0.0	0.0	1.0	1.0
17875	RPS3AP33	0.0	0.0	1.0	1.0
17876	PAFAH1B2P1	0.0	0.0	1.0	1.0
17877	ENSG00000216516	0.0	0.0	1.0	1.0
17878	HERC2P1	0.0	0.0	1.0	1.0
17879	ENSG00000256691	0.0	0.0	1.0	1.0
17880	ENSG00000224653	0.0	0.0	1.0	1.0
17881	PPIAP78	0.0	0.0	1.0	1.0
17882	ENSG00000234837	0.0	0.0	1.0	1.0
17883	IFNA17	0.0	0.0	1.0	1.0
17884	MRPS33P4	0.0	0.0	1.0	1.0
17885	ENSG00000234813	0.0	0.0	1.0	1.0
17886	ENSG00000234811	0.0	0.0	1.0	1.0
17887	RPL26P29	0.0	0.0	1.0	1.0
17888	PIGFP2	0.0	0.0	1.0	1.0
17889	MEF2AP1	0.0	0.0	1.0	1.0
17890	ENSG00000224611	0.0	0.0	1.0	1.0
17891	PDSS1P2	0.0	0.0	1.0	1.0
17892	NUDT19P2	0.0	0.0	1.0	1.0
17893	ENSG00000274559	0.0	0.0	1.0	1.0
17894	RPL37P10	0.0	0.0	1.0	1.0
17895	SEBOX	0.0	0.0	1.0	1.0
17896	ENSG00000273110	0.0	0.0	1.0	1.0
17897	XIAPP1	0.0	0.0	1.0	1.0
17898	OR9R1P	0.0	0.0	1.0	1.0
17899	SUCLA2P1	0.0	0.0	1.0	1.0
17900	OR6C64P	0.0	0.0	1.0	1.0
17901	ENSG00000234735	0.0	0.0	1.0	1.0
17902	OR5BR1P	0.0	0.0	1.0	1.0
17903	ENSG00000288549	0.0	0.0	1.0	1.0
17904	ENSG00000224785	0.0	0.0	1.0	1.0
17905	MIPEPP2	0.0	0.0	1.0	1.0
17906	ENSG00000224946	0.0	0.0	1.0	1.0
17907	ENSG00000237176	0.0	0.0	1.0	1.0
17908	ENSG00000255653	0.0	0.0	1.0	1.0
17909	ENSG00000274478	0.0	0.0	1.0	1.0
17910	ENSG00000274486	0.0	0.0	1.0	1.0
17911	SIGLEC30P	0.0	0.0	1.0	1.0
17912	ENSG00000270257	0.0	0.0	1.0	1.0
17913	VN1R25P	0.0	0.0	1.0	1.0
17914	IGKV3OR2-5	0.0	0.0	1.0	1.0
17915	ENSG00000270244	0.0	0.0	1.0	1.0
17916	MTCYBP22	0.0	0.0	1.0	1.0
17917	LINC02830	0.0	0.0	1.0	1.0
17918	ENSG00000261815	0.0	0.0	1.0	1.0
17919	IFT74-AS1	0.0	0.0	1.0	1.0
17920	MTCYBP5	0.0	0.0	1.0	1.0
17921	ENSG00000264422	0.0	0.0	1.0	1.0
17922	CCND2P1	0.0	0.0	1.0	1.0
17923	ENSG00000287944	0.0	0.0	1.0	1.0
17924	ENSG00000287977	0.0	0.0	1.0	1.0
17925	NPAP1P4	0.0	0.0	1.0	1.0
17926	ENSG00000256804	0.0	0.0	1.0	1.0
17927	ENSG00000287947	0.0	0.0	1.0	1.0
17928	ENSG00000289366	0.0	0.0	1.0	1.0
17929	RPL21P111	0.0	0.0	1.0	1.0
17930	ENSG00000289328	0.0	0.0	1.0	1.0
17931	MTCO1P8	0.0	0.0	1.0	1.0
17932	Metazoa_SRP-38	0.0	0.0	1.0	1.0
17933	BORCS8P1	0.0	0.0	1.0	1.0
17934	ENSG00000255391	0.0	0.0	1.0	1.0
17935	NDUFA5P10	0.0	0.0	1.0	1.0
17936	TBX5-AS1	0.0	0.0	1.0	1.0
17937	NFYCP2	0.0	0.0	1.0	1.0
17938	ARL5AP4	0.0	0.0	1.0	1.0
17939	LINC00853	0.0	0.0	1.0	1.0
17940	MIR889	0.0	0.0	1.0	1.0
17941	ENTR1P1	0.0	0.0	1.0	1.0
17942	ENSG00000273012	0.0	0.0	1.0	1.0
17943	ENSG00000274507	0.0	0.0	1.0	1.0
17944	SRSF8BP	0.0	0.0	1.0	1.0
17945	TUBB8P11	0.0	0.0	1.0	1.0
17946	IMPDH1P2	0.0	0.0	1.0	1.0
17947	ENSG00000264880	0.0	0.0	1.0	1.0
17948	GYG1P2	0.0	0.0	1.0	1.0
17949	RLN2	0.0	0.0	1.0	1.0
17950	RN7SL718P	0.0	0.0	1.0	1.0
17951	PDIA3P2	0.0	0.0	1.0	1.0
17952	ENSG00000224669	0.0	0.0	1.0	1.0
17953	OR4F2P	0.0	0.0	1.0	1.0
17954	HSPA8P7	0.0	0.0	1.0	1.0
17955	ENSG00000273013	0.0	0.0	1.0	1.0
17956	VDAC1P3	0.0	0.0	1.0	1.0
17957	ENSG00000273044	0.0	0.0	1.0	1.0
17958	ENSG00000273056	0.0	0.0	1.0	1.0
17959	ENSG00000224719	0.0	0.0	1.0	1.0
17960	ENSG00000224883	0.0	0.0	1.0	1.0
17961	ENSG00000224876	0.0	0.0	1.0	1.0
17962	RPL12P17	0.0	0.0	1.0	1.0
17963	FABP12P1	0.0	0.0	1.0	1.0
17964	ENSG00000288707	0.0	0.0	1.0	1.0
17965	GCSHP5	0.0	0.0	1.0	1.0
17966	UBTFL10	0.0	0.0	1.0	1.0
17967	IFNA8	0.0	0.0	1.0	1.0
17968	ENSG00000274489	0.0	0.0	1.0	1.0
17969	LINC00265-2P	0.0	0.0	1.0	1.0
17970	ENSG00000274499	0.0	0.0	1.0	1.0
17971	UGT1A5	0.0	0.0	1.0	1.0
17972	DUX4L9	0.0	0.0	1.0	1.0
17973	ENSG00000274503	0.0	0.0	1.0	1.0
17974	SRIP3	0.0	0.0	1.0	1.0
17975	MEP1AP4	0.0	0.0	1.0	1.0
17976	ENSG00000224412	0.0	0.0	1.0	1.0
17977	ENSG00000224410	0.0	0.0	1.0	1.0
17978	USP9YP22	0.0	0.0	1.0	1.0
17979	ENSG00000224516	0.0	0.0	1.0	1.0
17980	ENSG00000234985	0.0	0.0	1.0	1.0
17981	NFYBP1	0.0	0.0	1.0	1.0
17982	ENSG00000255402	0.0	0.0	1.0	1.0
17983	LINC01177	0.0	0.0	1.0	1.0
17984	TRMT112P7	0.0	0.0	1.0	1.0
17985	MRPS6P2	0.0	0.0	1.0	1.0
17986	OR10AF1P	0.0	0.0	1.0	1.0
17987	LINC02658	0.0	0.0	1.0	1.0
17988	ENSG00000270282	0.0	0.0	1.0	1.0
17989	POLR2KP2	0.0	0.0	1.0	1.0
17990	ENSG00000274004	0.0	0.0	1.0	1.0
17991	MAPKAPK5P1	0.0	0.0	1.0	1.0
17992	RPL36P4	0.0	0.0	1.0	1.0
17993	RPL7AP47	0.0	0.0	1.0	1.0
17994	ENSG00000264490	0.0	0.0	1.0	1.0
17995	UBE2V1P2	0.0	0.0	1.0	1.0
17996	ENSG00000289336	0.0	0.0	1.0	1.0
17997	ENSG00000289237	0.0	0.0	1.0	1.0
17998	ZNF496-DT	0.0	0.0	1.0	1.0
17999	ENSG00000289343	0.0	0.0	1.0	1.0
18000	ENSG00000289230	0.0	0.0	1.0	1.0
18001	ENSG00000216902	0.0	0.0	1.0	1.0
18002	TUBBP2	0.0	0.0	1.0	1.0
18003	MTCO3P13	0.0	0.0	1.0	1.0
18004	TRDV3	0.0	0.0	1.0	1.0
18005	SLC6A12-AS1	0.0	0.0	1.0	1.0
18006	TPM3P2	0.0	0.0	1.0	1.0
18007	ENSG00000273988	0.0	0.0	1.0	1.0
18008	ENSG00000256569	0.0	0.0	1.0	1.0
18009	BNIP3P10	0.0	0.0	1.0	1.0
18010	NANOGNBP2	0.0	0.0	1.0	1.0
18011	TRAV1-2	0.0	0.0	1.0	1.0
18012	CCL1	0.0	0.0	1.0	1.0
18013	ENSG00000287991	0.0	0.0	1.0	1.0
18014	ENSG00000273181	0.0	0.0	1.0	1.0
18015	ENSG00000273180	0.0	0.0	1.0	1.0
18016	CDK4P1	0.0	0.0	1.0	1.0
18017	OR51P1P	0.0	0.0	1.0	1.0
18018	ENSG00000224374	0.0	0.0	1.0	1.0
18019	IGHV4-59	0.0	0.0	1.0	1.0
18020	DHFRP5	0.0	0.0	1.0	1.0
18021	MTCO2P15	0.0	0.0	1.0	1.0
18022	SNURF	0.0	0.0	1.0	1.0
18023	ENSG00000224366	0.0	0.0	1.0	1.0
18024	ENSG00000270166	0.0	0.0	1.0	1.0
18025	TRAV8-5	0.0	0.0	1.0	1.0
18026	RPL13P	0.0	0.0	1.0	1.0
18027	ENSG00000108516	0.0	0.0	1.0	1.0
18028	ENSG00000289225	0.0	0.0	1.0	1.0
18029	ENSG00000236998	0.0	0.0	1.0	1.0
18030	ENSG00000289219	0.0	0.0	1.0	1.0
18031	IFNA6	0.0	0.0	1.0	1.0
18032	ENSG00000224359	0.0	0.0	1.0	1.0
18033	BICD1P1	0.0	0.0	1.0	1.0
18034	FAM8A3P	0.0	0.0	1.0	1.0
18035	MTCYBP34	0.0	0.0	1.0	1.0
18036	GAPDHP20	0.0	0.0	1.0	1.0
18037	ENSG00000224469	0.0	0.0	1.0	1.0
18038	MTND2P11	0.0	0.0	1.0	1.0
18039	MMADHCP1	0.0	0.0	1.0	1.0
18040	IFNA22P	0.0	0.0	1.0	1.0
18041	ENSG00000287961	0.0	0.0	1.0	1.0
18042	RPL22P12	0.0	0.0	1.0	1.0
18043	ENSG00000274055	0.0	0.0	1.0	1.0
18044	ENSG00000235005	0.0	0.0	1.0	1.0
18045	ENSG00000237227	0.0	0.0	1.0	1.0
18046	ENSG00000224427	0.0	0.0	1.0	1.0
18047	GLRX3P2	0.0	0.0	1.0	1.0
18048	SLC31A1P1	0.0	0.0	1.0	1.0
18049	IFNWP4	0.0	0.0	1.0	1.0
18050	ENSG00000216548	0.0	0.0	1.0	1.0
18051	OR7E155P	0.0	0.0	1.0	1.0
18052	CASP3P1	0.0	0.0	1.0	1.0
18053	OR51A5P	0.0	0.0	1.0	1.0
18054	RPL27P8	0.0	0.0	1.0	1.0
18055	ENSG00000225007	0.0	0.0	1.0	1.0
18056	DUXAP11	0.0	0.0	1.0	1.0
18057	RPL34P1	0.0	0.0	1.0	1.0
18058	ENSG00000270209	0.0	0.0	1.0	1.0
18059	ENSG00000289335	0.0	0.0	1.0	1.0
18060	ENSG00000237158	0.0	0.0	1.0	1.0
18061	FUCA1P1	0.0	0.0	1.0	1.0
18062	ENSG00000270200	0.0	0.0	1.0	1.0
18063	MTCO1P48	0.0	0.0	1.0	1.0
18064	ENSG00000272986	0.0	0.0	1.0	1.0
18065	OR52E1	0.0	0.0	1.0	1.0
18066	KRT8P45	0.0	0.0	1.0	1.0
18067	GAGE12H	0.0	0.0	1.0	1.0
18068	HMGN1P19	0.0	0.0	1.0	1.0
18069	ENSG00000272984	0.0	0.0	1.0	1.0
18070	ENSG00000261393	0.0	0.0	1.0	1.0
18071	LINC00273	0.0	0.0	1.0	1.0
18072	RAET1M	0.0	0.0	1.0	1.0
18073	ABCB10P1	0.0	0.0	1.0	1.0
18074	ENSG00000256640	0.0	0.0	1.0	1.0
18075	WDR82P1	0.0	0.0	1.0	1.0
18076	CDC42P2	0.0	0.0	1.0	1.0
18077	LINC01015	0.0	0.0	1.0	1.0
18078	AGPAT5P1	0.0	0.0	1.0	1.0
18079	RPL7AP78	0.0	0.0	1.0	1.0
18080	ENSG00000234646	0.0	0.0	1.0	1.0
18081	CIAO2AP2	0.0	0.0	1.0	1.0
18082	ENSG00000270226	0.0	0.0	1.0	1.0
18083	MTCO2P22	0.0	0.0	1.0	1.0
18084	SDC4P	0.0	0.0	1.0	1.0
18085	RPL7AP48	0.0	0.0	1.0	1.0
18086	ENSG00000237026	0.0	0.0	1.0	1.0
18087	ENSG00000237160	0.0	0.0	1.0	1.0
18088	ENSG00000224579	0.0	0.0	1.0	1.0
18089	NDUFA4P1	0.0	0.0	1.0	1.0
18090	ENSG00000224549	0.0	0.0	1.0	1.0
18091	RPL21P91	0.0	0.0	1.0	1.0
18092	ZNF619P1	0.0	0.0	1.0	1.0
18093	ENSG00000237137	0.0	0.0	1.0	1.0
18094	ENSG00000273132	0.0	0.0	1.0	1.0
18095	ENSG00000234940	0.0	0.0	1.0	1.0
18096	MTND5P29	0.0	0.0	1.0	1.0
18097	CHEK2P3	0.0	0.0	1.0	1.0
18098	PSMC1P8	0.0	0.0	1.0	1.0
18099	Metazoa_SRP-33	0.0	0.0	1.0	1.0
18100	CBX1P2	0.0	0.0	1.0	1.0
18101	RN7SL644P	0.0	0.0	1.0	1.0
18102	ABCD1P5	0.0	0.0	1.0	1.0
18103	CDC42P1	0.0	0.0	1.0	1.0
18104	ENSG00000289333	0.0	0.0	1.0	1.0
18105	TFDP1P1	0.0	0.0	1.0	1.0
18106	ENSG00000256500	0.0	0.0	1.0	1.0
18107	CORO1CP1	0.0	0.0	1.0	1.0
18108	OR52X1P	0.0	0.0	1.0	1.0
18109	ERVV-1	0.0	0.0	1.0	1.0
18110	HMGB3P13	0.0	0.0	1.0	1.0
18111	ENSG00000234891	0.0	0.0	1.0	1.0
18112	ENSG00000224605	0.0	0.0	1.0	1.0
18113	BMS1P12	0.0	0.0	1.0	1.0
18114	KRT18P16	0.0	0.0	1.0	1.0
18115	ENSG00000224585	0.0	0.0	1.0	1.0
18116	ENSG00000224555	0.0	0.0	1.0	1.0
18117	HUNK-AS1	0.0	0.0	1.0	1.0
18118	ENSG00000289257	0.0	0.0	1.0	1.0
18119	FOXO1B	0.0	0.0	1.0	1.0
18120	ENSG00000289241	0.0	0.0	1.0	1.0
18121	ENSG00000256627	0.0	0.0	1.0	1.0
18122	ENSG00000224583	0.0	0.0	1.0	1.0
18123	ENSG00000224486	0.0	0.0	1.0	1.0
18124	ENSG00000224484	0.0	0.0	1.0	1.0
18125	SRP14P1	0.0	0.0	1.0	1.0
18126	UBE2V1P13	0.0	0.0	1.0	1.0
18127	VN1R79P	0.0	0.0	1.0	1.0
18128	ENSG00000269877	0.0	0.0	1.0	1.0
18129	ZNF628-DT	0.0	0.0	1.0	1.0
18130	RPS27P15	0.0	0.0	1.0	1.0
18131	RCN1P1	0.0	0.0	1.0	1.0
18132	ENSG00000273623	0.0	0.0	1.0	1.0
18133	RNU6ATAC20P	0.0	0.0	1.0	1.0
18134	RNU6ATAC37P	0.0	0.0	1.0	1.0
18135	U3-30	0.0	0.0	1.0	1.0
18136	DNAJB1P1	0.0	0.0	1.0	1.0
18137	SRSF6P1	0.0	0.0	1.0	1.0
18138	ENSG00000274213	0.0	0.0	1.0	1.0
18139	LINC01779	0.0	0.0	1.0	1.0
18140	HSPE1P12	0.0	0.0	1.0	1.0
18141	VN1R53P	0.0	0.0	1.0	1.0
18142	Metazoa_SRP-36	0.0	0.0	1.0	1.0
18143	TPT1P14	0.0	0.0	1.0	1.0
18144	ENSG00000235922	0.0	0.0	1.0	1.0
18145	MRPS18CP7	0.0	0.0	1.0	1.0
18146	OR7E109P	0.0	0.0	1.0	1.0
18147	U3-29	0.0	0.0	1.0	1.0
18148	ENSG00000236680	0.0	0.0	1.0	1.0
18149	KRT18P35	0.0	0.0	1.0	1.0
18150	DSTNP5	0.0	0.0	1.0	1.0
18151	SLC25A20P1	0.0	0.0	1.0	1.0
18152	ENSG00000218410	0.0	0.0	1.0	1.0
18153	RAB11AP2	0.0	0.0	1.0	1.0
18154	ENSG00000255973	0.0	0.0	1.0	1.0
18155	HMGA1P1	0.0	0.0	1.0	1.0
18156	MTCO2P21	0.0	0.0	1.0	1.0
18157	ENSG00000255947	0.0	0.0	1.0	1.0
18158	LINC02799	0.0	0.0	1.0	1.0
18159	ENSG00000236690	0.0	0.0	1.0	1.0
18160	PSMA6P1	0.0	0.0	1.0	1.0
18161	SNORD93	0.0	0.0	1.0	1.0
18162	OR2F2	0.0	0.0	1.0	1.0
18163	PEX12P1	0.0	0.0	1.0	1.0
18164	POM121L12	0.0	0.0	1.0	1.0
18165	ENSG00000273679	0.0	0.0	1.0	1.0
18166	ENSG00000273664	0.0	0.0	1.0	1.0
18167	ENSG00000273644	0.0	0.0	1.0	1.0
18168	RPS8P3	0.0	0.0	1.0	1.0
18169	HNRNPA1P19	0.0	0.0	1.0	1.0
18170	RPL7AP53	0.0	0.0	1.0	1.0
18171	CICP20	0.0	0.0	1.0	1.0
18172	ENSG00000235951	0.0	0.0	1.0	1.0
18173	ENSG00000215586	0.0	0.0	1.0	1.0
18174	ENSG00000255919	0.0	0.0	1.0	1.0
18175	KANK1P1	0.0	0.0	1.0	1.0
18176	C1QBPP1	0.0	0.0	1.0	1.0
18177	FAM90A24P	0.0	0.0	1.0	1.0
18178	ENSG00000288817	0.0	0.0	1.0	1.0
18179	ENSG00000274219	0.0	0.0	1.0	1.0
18180	ENSG00000236601	0.0	0.0	1.0	1.0
18181	ENSG00000255527	0.0	0.0	1.0	1.0
18182	ENSG00000255530	0.0	0.0	1.0	1.0
18183	LINC02152	0.0	0.0	1.0	1.0
18184	ENSG00000261314	0.0	0.0	1.0	1.0
18185	NDFIP1P1	0.0	0.0	1.0	1.0
18186	FUNDC2P1	0.0	0.0	1.0	1.0
18187	ENSG00000255870	0.0	0.0	1.0	1.0
18188	NDUFS5P6	0.0	0.0	1.0	1.0
18189	ENSG00000255533	0.0	0.0	1.0	1.0
18190	ENSG00000236665	0.0	0.0	1.0	1.0
18191	ENSG00000269446	0.0	0.0	1.0	1.0
18192	ENSG00000235912	0.0	0.0	1.0	1.0
18193	ENSG00000235895	0.0	0.0	1.0	1.0
18194	ENSG00000269458	0.0	0.0	1.0	1.0
18195	KRTAP10-9	0.0	0.0	1.0	1.0
18196	ENSG00000288768	0.0	0.0	1.0	1.0
18197	H3Y1	0.0	0.0	1.0	1.0
18198	ENSG00000288789	0.0	0.0	1.0	1.0
18199	ENSG00000288788	0.0	0.0	1.0	1.0
18200	BMP6P1	0.0	0.0	1.0	1.0
18201	TTTY5	0.0	0.0	1.0	1.0
18202	BCRP7	0.0	0.0	1.0	1.0
18203	Metazoa_SRP-12	0.0	0.0	1.0	1.0
18204	VN1R10P	0.0	0.0	1.0	1.0
18205	RPL21P28	0.0	0.0	1.0	1.0
18206	ENSG00000220745	0.0	0.0	1.0	1.0
18207	ENSG00000221611	0.0	0.0	1.0	1.0
18208	RNU6ATAC40P	0.0	0.0	1.0	1.0
18209	U3-37	0.0	0.0	1.0	1.0
18210	KRT18P3	0.0	0.0	1.0	1.0
18211	FBXL12P1	0.0	0.0	1.0	1.0
18212	VN1R71P	0.0	0.0	1.0	1.0
18213	VN2R9P	0.0	0.0	1.0	1.0
18214	SOCS5P3	0.0	0.0	1.0	1.0
18215	ENSG00000235804	0.0	0.0	1.0	1.0
18216	RRAS2P1	0.0	0.0	1.0	1.0
18217	HCFC1-AS1	0.0	0.0	1.0	1.0
18218	RNU6-1050P	0.0	0.0	1.0	1.0
18219	RNU2-36P	0.0	0.0	1.0	1.0
18220	SNRPCP5	0.0	0.0	1.0	1.0
18221	OR5G4P	0.0	0.0	1.0	1.0
18222	ENSG00000288809	0.0	0.0	1.0	1.0
18223	RNU6-1043P	0.0	0.0	1.0	1.0
18224	RPL19P16	0.0	0.0	1.0	1.0
18225	RN7SKP114	0.0	0.0	1.0	1.0
18226	RNA5SP95	0.0	0.0	1.0	1.0
18227	RNA5SP201	0.0	0.0	1.0	1.0
18228	ZNF863P	0.0	0.0	1.0	1.0
18229	ENSG00000236768	0.0	0.0	1.0	1.0
18230	RPL7P33	0.0	0.0	1.0	1.0
18231	RPL10AP3	0.0	0.0	1.0	1.0
18232	HSPA8P20	0.0	0.0	1.0	1.0
18233	ENSG00000236748	0.0	0.0	1.0	1.0
18234	RN7SKP7	0.0	0.0	1.0	1.0
18235	PGAM4P1	0.0	0.0	1.0	1.0
18236	RN7SKP271	0.0	0.0	1.0	1.0
18237	RNA5SP511	0.0	0.0	1.0	1.0
18238	MIR3613	0.0	0.0	1.0	1.0
18239	ADRA2B	0.0	0.0	1.0	1.0
18240	ENSG00000274294	0.0	0.0	1.0	1.0
18241	PSMC1P10	0.0	0.0	1.0	1.0
18242	ENSG00000274295	0.0	0.0	1.0	1.0
18243	ENSG00000288834	0.0	0.0	1.0	1.0
18244	ENSG00000288082	0.0	0.0	1.0	1.0
18245	ENSG00000255996	0.0	0.0	1.0	1.0
18246	RPL7AP74	0.0	0.0	1.0	1.0
18247	ENSG00000274299	0.0	0.0	1.0	1.0
18248	YRDCP2	0.0	0.0	1.0	1.0
18249	RN7SKP229	0.0	0.0	1.0	1.0
18250	MIR1915	0.0	0.0	1.0	1.0
18251	RN7SKP285	0.0	0.0	1.0	1.0
18252	REXO1L3P	0.0	0.0	1.0	1.0
18253	ENSG00000288077	0.0	0.0	1.0	1.0
18254	PRELID1P3	0.0	0.0	1.0	1.0
18255	H2AC19	0.0	0.0	1.0	1.0
18256	ENSG00000273972	0.0	0.0	1.0	1.0
18257	KRT18P32	0.0	0.0	1.0	1.0
18258	TBC1D3H	0.0	0.0	1.0	1.0
18259	PSMB11	0.0	0.0	1.0	1.0
18260	MED15P5	0.0	0.0	1.0	1.0
18261	GOLGA6L1	0.0	0.0	1.0	1.0
18262	MYB-AS1	0.0	0.0	1.0	1.0
18263	ENSG00000236712	0.0	0.0	1.0	1.0
18264	ENSG00000269842	0.0	0.0	1.0	1.0
18265	ENSG00000235862	0.0	0.0	1.0	1.0
18266	KPNA2P1	0.0	0.0	1.0	1.0
18267	CTBP2P1	0.0	0.0	1.0	1.0
18268	ENSG00000264785	0.0	0.0	1.0	1.0
18269	ENSG00000236722	0.0	0.0	1.0	1.0
18270	NXPE2P1	0.0	0.0	1.0	1.0
18271	RPL6P30	0.0	0.0	1.0	1.0
18272	ENSG00000288814	0.0	0.0	1.0	1.0
18273	ASS1P10	0.0	0.0	1.0	1.0
18274	ENSG00000288813	0.0	0.0	1.0	1.0
18275	KRT18P23	0.0	0.0	1.0	1.0
18276	PPIAP1	0.0	0.0	1.0	1.0
18277	ENSG00000235861	0.0	0.0	1.0	1.0
18278	DENND10P1	0.0	0.0	1.0	1.0
18279	RNU6-588P	0.0	0.0	1.0	1.0
18280	RNU4-30P	0.0	0.0	1.0	1.0
18281	ENSG00000215268	0.0	0.0	1.0	1.0
18282	RN7SKP146	0.0	0.0	1.0	1.0
18283	OR7E145P	0.0	0.0	1.0	1.0
18284	LDHAP7	0.0	0.0	1.0	1.0
18285	IFITM4P	0.0	0.0	1.0	1.0
18286	RN7SKP266	0.0	0.0	1.0	1.0
18287	RN7SKP32	0.0	0.0	1.0	1.0
18288	ENSG00000273554	0.0	0.0	1.0	1.0
18289	ENSG00000222095	0.0	0.0	1.0	1.0
18290	RNU2-65P	0.0	0.0	1.0	1.0
18291	KRTAP10-10	0.0	0.0	1.0	1.0
18292	TOMM40P2	0.0	0.0	1.0	1.0
18293	RPS7P6	0.0	0.0	1.0	1.0
18294	LINC00588	0.0	0.0	1.0	1.0
18295	C16orf90	0.0	0.0	1.0	1.0
18296	ENSG00000273971	0.0	0.0	1.0	1.0
18297	KRTAP1-5	0.0	0.0	1.0	1.0
18298	Metazoa_SRP-17	0.0	0.0	1.0	1.0
18299	EIF3MP1	0.0	0.0	1.0	1.0
18300	RPL12P47	0.0	0.0	1.0	1.0
18301	ENSG00000274198	0.0	0.0	1.0	1.0
18302	Metazoa_SRP-35	0.0	0.0	1.0	1.0
18303	LINC02124	0.0	0.0	1.0	1.0
18304	RPS15AP25	0.0	0.0	1.0	1.0
18305	RPS4XP4	0.0	0.0	1.0	1.0
18306	RSL24D1P4	0.0	0.0	1.0	1.0
18307	PRAMEF35P	0.0	0.0	1.0	1.0
18308	RPL12P26	0.0	0.0	1.0	1.0
18309	Metazoa_SRP-10	0.0	0.0	1.0	1.0
18310	H2AC10P	0.0	0.0	1.0	1.0
18311	FEN1P1	0.0	0.0	1.0	1.0
18312	RPL5P20	0.0	0.0	1.0	1.0
18313	ENSG00000273925	0.0	0.0	1.0	1.0
18314	SOD1P1	0.0	0.0	1.0	1.0
18315	ENSG00000255556	0.0	0.0	1.0	1.0
18316	ENSG00000219039	0.0	0.0	1.0	1.0
18317	RPS3AP2	0.0	0.0	1.0	1.0
18318	ENSG00000219023	0.0	0.0	1.0	1.0
18319	ENSG00000236252	0.0	0.0	1.0	1.0
18320	RPL12P23	0.0	0.0	1.0	1.0
18321	PRADC1P1	0.0	0.0	1.0	1.0
18322	ENSG00000236162	0.0	0.0	1.0	1.0
18323	RPS4XP8	0.0	0.0	1.0	1.0
18324	MIR298	0.0	0.0	1.0	1.0
18325	TYMSP1	0.0	0.0	1.0	1.0
18326	RPL17P25	0.0	0.0	1.0	1.0
18327	ENSG00000219500	0.0	0.0	1.0	1.0
18328	RPSAP42	0.0	0.0	1.0	1.0
18329	ENSG00000219391	0.0	0.0	1.0	1.0
18330	ENSG00000219384	0.0	0.0	1.0	1.0
18331	AMZ2P2	0.0	0.0	1.0	1.0
18332	XKRYP3	0.0	0.0	1.0	1.0
18333	RNA5SP439	0.0	0.0	1.0	1.0
18334	ENSG00000236151	0.0	0.0	1.0	1.0
18335	RPL23AP37	0.0	0.0	1.0	1.0
18336	ADORA2BP1	0.0	0.0	1.0	1.0
18337	SLC25A6P6	0.0	0.0	1.0	1.0
18338	CNN3P1	0.0	0.0	1.0	1.0
18339	VN1R8P	0.0	0.0	1.0	1.0
18340	NPM1P38	0.0	0.0	1.0	1.0
18341	RPS6P7	0.0	0.0	1.0	1.0
18342	RFC3P1	0.0	0.0	1.0	1.0
18343	ENSG00000288738	0.0	0.0	1.0	1.0
18344	ENSG00000288737	0.0	0.0	1.0	1.0
18345	ENSG00000288730	0.0	0.0	1.0	1.0
18346	UBBP4	0.0	0.0	1.0	1.0
18347	RN7SL383P	0.0	0.0	1.0	1.0
18348	ENSG00000255838	0.0	0.0	1.0	1.0
18349	ENSG00000255830	0.0	0.0	1.0	1.0
18350	TP53TG3HP	0.0	0.0	1.0	1.0
18351	RAET1K	0.0	0.0	1.0	1.0
18352	ENSG00000236246	0.0	0.0	1.0	1.0
18353	SLC20A1P2	0.0	0.0	1.0	1.0
18354	VDAC2P2	0.0	0.0	1.0	1.0
18355	F8A1	0.0	0.0	1.0	1.0
18356	NDUFB9P2	0.0	0.0	1.0	1.0
18357	ENSG00000236261	0.0	0.0	1.0	1.0
18358	SLC25A15P4	0.0	0.0	1.0	1.0
18359	ENSG00000255671	0.0	0.0	1.0	1.0
18360	PTP4A1P2	0.0	0.0	1.0	1.0
18361	ENSG00000215871	0.0	0.0	1.0	1.0
18362	UGT1A3	0.0	0.0	1.0	1.0
18363	H2AC9P	0.0	0.0	1.0	1.0
18364	RPL6P29	0.0	0.0	1.0	1.0
18365	ENSG00000236235	0.0	0.0	1.0	1.0
18366	ENSG00000236226	0.0	0.0	1.0	1.0
18367	ENSG00000218617	0.0	0.0	1.0	1.0
18368	GAPDHP63	0.0	0.0	1.0	1.0
18369	ENSG00000218813	0.0	0.0	1.0	1.0
18370	ENSG00000288218	0.0	0.0	1.0	1.0
18371	GNAI2P1	0.0	0.0	1.0	1.0
18372	RPL36P9	0.0	0.0	1.0	1.0
18373	DBIP1	0.0	0.0	1.0	1.0
18374	ENSG00000288740	0.0	0.0	1.0	1.0
18375	B3GALNT2P1	0.0	0.0	1.0	1.0
18376	MRPS18CP4	0.0	0.0	1.0	1.0
18377	PPIAP64	0.0	0.0	1.0	1.0
18378	ENSG00000269681	0.0	0.0	1.0	1.0
18379	BNIP3P39	0.0	0.0	1.0	1.0
18380	AGAP2-AS1	0.0	0.0	1.0	1.0
18381	ENSG00000288783	0.0	0.0	1.0	1.0
18382	KRT18P65	0.0	0.0	1.0	1.0
18383	ENSG00000288782	0.0	0.0	1.0	1.0
18384	IFITM3P1	0.0	0.0	1.0	1.0
18385	ENSG00000218732	0.0	0.0	1.0	1.0
18386	ENSG00000273756	0.0	0.0	1.0	1.0
18387	KRASP1	0.0	0.0	1.0	1.0
18388	SSR1P1	0.0	0.0	1.0	1.0
18389	VN1R12P	0.0	0.0	1.0	1.0
18390	PPIHP2	0.0	0.0	1.0	1.0
18391	EIF4EBP2P3	0.0	0.0	1.0	1.0
18392	ENSG00000269794	0.0	0.0	1.0	1.0
18393	SSX4B	0.0	0.0	1.0	1.0
18394	OR7A3P	0.0	0.0	1.0	1.0
18395	ZNF433-AS1	0.0	0.0	1.0	1.0
18396	RPL31P28	0.0	0.0	1.0	1.0
18397	RPL21P67	0.0	0.0	1.0	1.0
18398	ENSG00000288103	0.0	0.0	1.0	1.0
18399	VN1R11P	0.0	0.0	1.0	1.0
18400	ENSG00000219758	0.0	0.0	1.0	1.0
18401	H3P28	0.0	0.0	1.0	1.0
18402	RPL35AP18	0.0	0.0	1.0	1.0
18403	ACTBP8	0.0	0.0	1.0	1.0
18404	ENSG00000220154	0.0	0.0	1.0	1.0
18405	ENSG00000220131	0.0	0.0	1.0	1.0
18406	DPPA5P1	0.0	0.0	1.0	1.0
18407	MTND1P21	0.0	0.0	1.0	1.0
18408	ENSG00000236025	0.0	0.0	1.0	1.0
18409	TUBB3P1	0.0	0.0	1.0	1.0
18410	ENSG00000220349	0.0	0.0	1.0	1.0
18411	MRGPRX5P	0.0	0.0	1.0	1.0
18412	SNORD88C	0.0	0.0	1.0	1.0
18413	ENSG00000220960	0.0	0.0	1.0	1.0
18414	H3C9P	0.0	0.0	1.0	1.0
18415	ENSG00000273721	0.0	0.0	1.0	1.0
18416	Metazoa_SRP-19	0.0	0.0	1.0	1.0
18417	ENSG00000220110	0.0	0.0	1.0	1.0
18418	ENSG00000255548	0.0	0.0	1.0	1.0
18419	MTCO1P46	0.0	0.0	1.0	1.0
18420	ENSG00000236005	0.0	0.0	1.0	1.0
18421	ENSG00000235996	0.0	0.0	1.0	1.0
18422	GRAMD4P2	0.0	0.0	1.0	1.0
18423	ENSG00000288097	0.0	0.0	1.0	1.0
18424	ENSG00000273687	0.0	0.0	1.0	1.0
18425	DNAJC19P6	0.0	0.0	1.0	1.0
18426	ENSG00000288099	0.0	0.0	1.0	1.0
18427	MTCYBP4	0.0	0.0	1.0	1.0
18428	ENSG00000236009	0.0	0.0	1.0	1.0
18429	RPL12P8	0.0	0.0	1.0	1.0
18430	ENSG00000273806	0.0	0.0	1.0	1.0
18431	ENSG00000219314	0.0	0.0	1.0	1.0
18432	ENSG00000219699	0.0	0.0	1.0	1.0
18433	ENSG00000269745	0.0	0.0	1.0	1.0
18434	ENSG00000255511	0.0	0.0	1.0	1.0
18435	BNIP3P29	0.0	0.0	1.0	1.0
18436	ENSG00000236116	0.0	0.0	1.0	1.0
18437	BECN1P2	0.0	0.0	1.0	1.0
18438	KIRREL3-AS3	0.0	0.0	1.0	1.0
18439	RPL17P36	0.0	0.0	1.0	1.0
18440	ENSG00000236605	0.0	0.0	1.0	1.0
18441	ENSG00000288758	0.0	0.0	1.0	1.0
18442	SLC25A5P7	0.0	0.0	1.0	1.0
18443	TSPY24P	0.0	0.0	1.0	1.0
18444	EEF1DP8	0.0	0.0	1.0	1.0
18445	ENSG00000273863	0.0	0.0	1.0	1.0
18446	EIF4A1P6	0.0	0.0	1.0	1.0
18447	ENSG00000258878	0.0	0.0	1.0	1.0
18448	LINC02591	0.0	0.0	1.0	1.0
18449	MIR4665	0.0	0.0	1.0	1.0
18450	ENSG00000288763	0.0	0.0	1.0	1.0
18451	ENSG00000288437	0.0	0.0	1.0	1.0
18452	MYCBP2-AS1	0.0	0.0	1.0	1.0
18453	ENSG00000236045	0.0	0.0	1.0	1.0
18454	NSA2P1	0.0	0.0	1.0	1.0
18455	ENSG00000236028	0.0	0.0	1.0	1.0
18456	GCNT1P4	0.0	0.0	1.0	1.0
18457	HNRNPA1P58	0.0	0.0	1.0	1.0
18458	ENSG00000288473	0.0	0.0	1.0	1.0
18459	H2AZP3	0.0	0.0	1.0	1.0
18460	ENSG00000255551	0.0	0.0	1.0	1.0
18461	ENSG00000218107	0.0	0.0	1.0	1.0
18462	LY6G6E	0.0	0.0	1.0	1.0
18463	DNAJA1P4	0.0	0.0	1.0	1.0
18464	ENSG00000219993	0.0	0.0	1.0	1.0
18465	BTF3P7	0.0	0.0	1.0	1.0
18466	PRELID3BP10	0.0	0.0	1.0	1.0
18467	ENSG00000236102	0.0	0.0	1.0	1.0
18468	ENSG00000236099	0.0	0.0	1.0	1.0
18469	OR13E1P	0.0	0.0	1.0	1.0
18470	ENSG00000219951	0.0	0.0	1.0	1.0
18471	KRT18P50	0.0	0.0	1.0	1.0
18472	ENSG00000219575	0.0	0.0	1.0	1.0
18473	ENSG00000256218	0.0	0.0	1.0	1.0
18474	ENSG00000236889	0.0	0.0	1.0	1.0
18475	MTDHP5	0.0	0.0	1.0	1.0
18476	TMSB4XP3	0.0	0.0	1.0	1.0
18477	LINC02665	0.0	0.0	1.0	1.0
18478	RPL3P11	0.0	0.0	1.0	1.0
18479	ENSG00000236890	0.0	0.0	1.0	1.0
18480	ENSG00000223565	0.0	0.0	1.0	1.0
18481	TIMM9P1	0.0	0.0	1.0	1.0
18482	RNU2-23P	0.0	0.0	1.0	1.0
18483	CYP4F32P	0.0	0.0	1.0	1.0
18484	TRIM60P17	0.0	0.0	1.0	1.0
18485	TAB3P1	0.0	0.0	1.0	1.0
18486	OOEPP2	0.0	0.0	1.0	1.0
18487	ENSG00000261782	0.0	0.0	1.0	1.0
18488	ENSG00000261362	0.0	0.0	1.0	1.0
18489	ENSG00000262703	0.0	0.0	1.0	1.0
18490	ENSG00000261350	0.0	0.0	1.0	1.0
18491	ENSG00000288949	0.0	0.0	1.0	1.0
18492	ENSG00000288946	0.0	0.0	1.0	1.0
18493	MRPL42P2	0.0	0.0	1.0	1.0
18494	ENSG00000255479	0.0	0.0	1.0	1.0
18495	OR56A7P	0.0	0.0	1.0	1.0
18496	PNPLA4P1	0.0	0.0	1.0	1.0
18497	ENSG00000270038	0.0	0.0	1.0	1.0
18498	ENSG00000270017	0.0	0.0	1.0	1.0
18499	RPS2P15	0.0	0.0	1.0	1.0
18500	ENSG00000223624	0.0	0.0	1.0	1.0
18501	ENSG00000273961	0.0	0.0	1.0	1.0
18502	MFFP1	0.0	0.0	1.0	1.0
18503	RPL7AP3	0.0	0.0	1.0	1.0
18504	RPL12P2	0.0	0.0	1.0	1.0
18505	ENSG00000288962	0.0	0.0	1.0	1.0
18506	ENSG00000288960	0.0	0.0	1.0	1.0
18507	ENSG00000255483	0.0	0.0	1.0	1.0
18508	ENSG00000288982	0.0	0.0	1.0	1.0
18509	ENSG00000288980	0.0	0.0	1.0	1.0
18510	ENSG00000263199	0.0	0.0	1.0	1.0
18511	PPIAP36	0.0	0.0	1.0	1.0
18512	ENSG00000236874	0.0	0.0	1.0	1.0
18513	DUTP5	0.0	0.0	1.0	1.0
18514	GPR32P1	0.0	0.0	1.0	1.0
18515	MTND3P13	0.0	0.0	1.0	1.0
18516	ENSG00000236837	0.0	0.0	1.0	1.0
18517	RN7SKP293	0.0	0.0	1.0	1.0
18518	RN7SKP279	0.0	0.0	1.0	1.0
18519	ENSG00000236844	0.0	0.0	1.0	1.0
18520	RN7SKP108	0.0	0.0	1.0	1.0
18521	RNY3P8	0.0	0.0	1.0	1.0
18522	RPS29P9	0.0	0.0	1.0	1.0
18523	ENSG00000223432	0.0	0.0	1.0	1.0
18524	ENSG00000223429	0.0	0.0	1.0	1.0
18525	GCSHP4	0.0	0.0	1.0	1.0
18526	NDUFB11P1	0.0	0.0	1.0	1.0
18527	ENSG00000235546	0.0	0.0	1.0	1.0
18528	RPS11P1	0.0	0.0	1.0	1.0
18529	ENSG00000217495	0.0	0.0	1.0	1.0
18530	MTND1P33	0.0	0.0	1.0	1.0
18531	ENSG00000236846	0.0	0.0	1.0	1.0
18532	ENSG00000235526	0.0	0.0	1.0	1.0
18533	ENSG00000223422	0.0	0.0	1.0	1.0
18534	RNU6-293P	0.0	0.0	1.0	1.0
18535	RNU4-61P	0.0	0.0	1.0	1.0
18536	ENSG00000223428	0.0	0.0	1.0	1.0
18537	ENSG00000262708	0.0	0.0	1.0	1.0
18538	ENSG00000273445	0.0	0.0	1.0	1.0
18539	ENSG00000273481	0.0	0.0	1.0	1.0
18540	ENSG00000216360	0.0	0.0	1.0	1.0
18541	ENSG00000223419	0.0	0.0	1.0	1.0
18542	ENSG00000223530	0.0	0.0	1.0	1.0
18543	CDRT15	0.0	0.0	1.0	1.0
18544	KRT16P1	0.0	0.0	1.0	1.0
18545	SLC20A1P1	0.0	0.0	1.0	1.0
18546	SEM1P1	0.0	0.0	1.0	1.0
18547	CDC37P1	0.0	0.0	1.0	1.0
18548	SRSF9P1	0.0	0.0	1.0	1.0
18549	ENSG00000223503	0.0	0.0	1.0	1.0
18550	NEFHP1	0.0	0.0	1.0	1.0
18551	TRPC6P1	0.0	0.0	1.0	1.0
18552	ENSG00000274312	0.0	0.0	1.0	1.0
18553	ENSG00000217477	0.0	0.0	1.0	1.0
18554	FTLP1	0.0	0.0	1.0	1.0
18555	LLPHP2	0.0	0.0	1.0	1.0
18556	ENSG00000217483	0.0	0.0	1.0	1.0
18557	OFD1P18Y	0.0	0.0	1.0	1.0
18558	RPL35AP5	0.0	0.0	1.0	1.0
18559	KRT18P42	0.0	0.0	1.0	1.0
18560	ENSG00000256312	0.0	0.0	1.0	1.0
18561	NDUFA5P6	0.0	0.0	1.0	1.0
18562	ENSG00000289071	0.0	0.0	1.0	1.0
18563	IMPDH1P3	0.0	0.0	1.0	1.0
18564	KRT16P3	0.0	0.0	1.0	1.0
18565	ENSG00000288434	0.0	0.0	1.0	1.0
18566	NXT1P1	0.0	0.0	1.0	1.0
18567	RPL23AP6	0.0	0.0	1.0	1.0
18568	DEFA8P	0.0	0.0	1.0	1.0
18569	IFNG	0.0	0.0	1.0	1.0
18570	ENSG00000289026	0.0	0.0	1.0	1.0
18571	ENSG00000256281	0.0	0.0	1.0	1.0
18572	ATP5MGP1	0.0	0.0	1.0	1.0
18573	RPLP1P5	0.0	0.0	1.0	1.0
18574	ENSG00000256258	0.0	0.0	1.0	1.0
18575	ENSG00000274326	0.0	0.0	1.0	1.0
18576	ENSG00000288349	0.0	0.0	1.0	1.0
18577	ENSG00000288302	0.0	0.0	1.0	1.0
18578	ENSG00000256254	0.0	0.0	1.0	1.0
18579	PPIAP79	0.0	0.0	1.0	1.0
18580	ENSG00000270068	0.0	0.0	1.0	1.0
18581	OR4D2	0.0	0.0	1.0	1.0
18582	LINC01665	0.0	0.0	1.0	1.0
18583	ENSG00000288589	0.0	0.0	1.0	1.0
18584	RPS15AP15	0.0	0.0	1.0	1.0
18585	ENSG00000223738	0.0	0.0	1.0	1.0
18586	VN1R93P	0.0	0.0	1.0	1.0
18587	ENSG00000223866	0.0	0.0	1.0	1.0
18588	ENSG00000223841	0.0	0.0	1.0	1.0
18589	ENSG00000223836	0.0	0.0	1.0	1.0
18590	ENSG00000223777	0.0	0.0	1.0	1.0
18591	PPIAP89	0.0	0.0	1.0	1.0
18592	RPSAP76	0.0	0.0	1.0	1.0
18593	SRSF3P5	0.0	0.0	1.0	1.0
18594	MTND4LP13	0.0	0.0	1.0	1.0
18595	ENSG00000288615	0.0	0.0	1.0	1.0
18596	ENSG00000235293	0.0	0.0	1.0	1.0
18597	SFR1P2	0.0	0.0	1.0	1.0
18598	OR5B15P	0.0	0.0	1.0	1.0
18599	GOLGA2P9	0.0	0.0	1.0	1.0
18600	ELOA3DP	0.0	0.0	1.0	1.0
18601	TERF1P6	0.0	0.0	1.0	1.0
18602	CRPP1	0.0	0.0	1.0	1.0
18603	ZDHHC20P2	0.0	0.0	1.0	1.0
18604	ENSG00000223691	0.0	0.0	1.0	1.0
18605	Metazoa_SRP-26	0.0	0.0	1.0	1.0
18606	RPS24P14	0.0	0.0	1.0	1.0
18607	ENSG00000274351	0.0	0.0	1.0	1.0
18608	OR2AD1P	0.0	0.0	1.0	1.0
18609	RPL34P26	0.0	0.0	1.0	1.0
18610	ENSG00000223660	0.0	0.0	1.0	1.0
18611	SOD1P2	0.0	0.0	1.0	1.0
18612	TSPY6P	0.0	0.0	1.0	1.0
18613	ZSWIM5P1	0.0	0.0	1.0	1.0
18614	ENSG00000214888	0.0	0.0	1.0	1.0
18615	SUMO2P10	0.0	0.0	1.0	1.0
18616	TP53TG3GP	0.0	0.0	1.0	1.0
18617	ENSG00000223649	0.0	0.0	1.0	1.0
18618	ENSG00000273443	0.0	0.0	1.0	1.0
18619	SRSF8CP	0.0	0.0	1.0	1.0
18620	RPS3AP21	0.0	0.0	1.0	1.0
18621	RN7SL190P	0.0	0.0	1.0	1.0
18622	ENSG00000255477	0.0	0.0	1.0	1.0
18623	MTATP6P17	0.0	0.0	1.0	1.0
18624	IGHV3-64	0.0	0.0	1.0	1.0
18625	HNRNPABP1	0.0	0.0	1.0	1.0
18626	ENSG00000223643	0.0	0.0	1.0	1.0
18627	TTTY17C	0.0	0.0	1.0	1.0
18628	SUPT20HL1	0.0	0.0	1.0	1.0
18629	LINC02247	0.0	0.0	1.0	1.0
18630	LINC02440	0.0	0.0	1.0	1.0
18631	ENSG00000274328	0.0	0.0	1.0	1.0
18632	ENSG00000273933	0.0	0.0	1.0	1.0
18633	ENSG00000223728	0.0	0.0	1.0	1.0
18634	ENSG00000223612	0.0	0.0	1.0	1.0
18635	ENSG00000274330	0.0	0.0	1.0	1.0
18636	IFITM3P2	0.0	0.0	1.0	1.0
18637	ENSG00000274331	0.0	0.0	1.0	1.0
18638	RBM22P13	0.0	0.0	1.0	1.0
18639	ENSG00000223718	0.0	0.0	1.0	1.0
18640	DNAJA1P1	0.0	0.0	1.0	1.0
18641	TTTY4B	0.0	0.0	1.0	1.0
18642	CYMP-AS1	0.0	0.0	1.0	1.0
18643	ENSG00000274333	0.0	0.0	1.0	1.0
18644	RBM48P1	0.0	0.0	1.0	1.0
18645	ENSG00000236907	0.0	0.0	1.0	1.0
18646	ENSG00000269387	0.0	0.0	1.0	1.0
18647	SNTG2-AS1	0.0	0.0	1.0	1.0
18648	PPIAP20	0.0	0.0	1.0	1.0
18649	ENSG00000235685	0.0	0.0	1.0	1.0
18650	ENSG00000236807	0.0	0.0	1.0	1.0
18651	ENSG00000273493	0.0	0.0	1.0	1.0
18652	HLFP1	0.0	0.0	1.0	1.0
18653	RNU6-1203P	0.0	0.0	1.0	1.0
18654	RNU4-69P	0.0	0.0	1.0	1.0
18655	RN7SKP142	0.0	0.0	1.0	1.0
18656	Y_RNA-611	0.0	0.0	1.0	1.0
18657	Metazoa_SRP-16	0.0	0.0	1.0	1.0
18658	H4C12	0.0	0.0	1.0	1.0
18659	TBC1D3K	0.0	0.0	1.0	1.0
18660	FAM74A1	0.0	0.0	1.0	1.0
18661	HMGN1P36	0.0	0.0	1.0	1.0
18662	ENSG00000235729	0.0	0.0	1.0	1.0
18663	ENSG00000235728	0.0	0.0	1.0	1.0
18664	GAPDHP77	0.0	0.0	1.0	1.0
18665	MT1JP	0.0	0.0	1.0	1.0
18666	RNU2-8P	0.0	0.0	1.0	1.0
18667	RN7SKP262	0.0	0.0	1.0	1.0
18668	RN7SKP205	0.0	0.0	1.0	1.0
18669	XRCC6P5	0.0	0.0	1.0	1.0
18670	GTF3C6P1	0.0	0.0	1.0	1.0
18671	ENSG00000269931	0.0	0.0	1.0	1.0
18672	RPL21P40	0.0	0.0	1.0	1.0
18673	H3P6	0.0	0.0	1.0	1.0
18674	ENSG00000235705	0.0	0.0	1.0	1.0
18675	CYCSP52	0.0	0.0	1.0	1.0
18676	FAT1P1	0.0	0.0	1.0	1.0
18677	RN7SKP182	0.0	0.0	1.0	1.0
18678	RNU6-67P	0.0	0.0	1.0	1.0
18679	H4C10P	0.0	0.0	1.0	1.0
18680	RNU6-233P	0.0	0.0	1.0	1.0
18681	RN7SKP106	0.0	0.0	1.0	1.0
18682	RNU4-64P	0.0	0.0	1.0	1.0
18683	NPM1P24	0.0	0.0	1.0	1.0
18684	RPS5P3	0.0	0.0	1.0	1.0
18685	EEF1A1P29	0.0	0.0	1.0	1.0
18686	RN7SKP39	0.0	0.0	1.0	1.0
18687	IFITM8P	0.0	0.0	1.0	1.0
18688	ENSG00000259940	0.0	0.0	1.0	1.0
18689	RPL7AP70	0.0	0.0	1.0	1.0
18690	RPS15AP27	0.0	0.0	1.0	1.0
18691	ENSG00000235775	0.0	0.0	1.0	1.0
18692	SDR42E1P5	0.0	0.0	1.0	1.0
18693	TSPY15P	0.0	0.0	1.0	1.0
18694	RPS4XP7	0.0	0.0	1.0	1.0
18695	ENSG00000235756	0.0	0.0	1.0	1.0
18696	LINC02784	0.0	0.0	1.0	1.0
18697	IGLV8OR8-1	0.0	0.0	1.0	1.0
18698	RPL23AP59	0.0	0.0	1.0	1.0
18699	ACTG1P15	0.0	0.0	1.0	1.0
18700	RN7SKP156	0.0	0.0	1.0	1.0
18701	Y_RNA-591	0.0	0.0	1.0	1.0
18702	RNU2-17P	0.0	0.0	1.0	1.0
18703	EI24P4	0.0	0.0	1.0	1.0
18704	RN7SKP129	0.0	0.0	1.0	1.0
18705	RN7SKP222	0.0	0.0	1.0	1.0
18706	RNU6-519P	0.0	0.0	1.0	1.0
18707	Y_RNA-601	0.0	0.0	1.0	1.0
18708	ENSG00000259393	0.0	0.0	1.0	1.0
18709	ENSG00000236335	0.0	0.0	1.0	1.0
18710	CHCHD2P2	0.0	0.0	1.0	1.0
18711	ENSG00000256098	0.0	0.0	1.0	1.0
18712	ENSG00000288959	0.0	0.0	1.0	1.0
18713	ENSG00000256081	0.0	0.0	1.0	1.0
18714	ENSG00000256075	0.0	0.0	1.0	1.0
18715	RPL24P7	0.0	0.0	1.0	1.0
18716	ENSG00000256041	0.0	0.0	1.0	1.0
18717	ENSG00000256028	0.0	0.0	1.0	1.0
18718	ENSG00000235713	0.0	0.0	1.0	1.0
18719	RNA5SP203	0.0	0.0	1.0	1.0
18720	ENSG00000259368	0.0	0.0	1.0	1.0
18721	RNU2-29P	0.0	0.0	1.0	1.0
18722	ENSG00000259928	0.0	0.0	1.0	1.0
18723	ENSG00000236770	0.0	0.0	1.0	1.0
18724	NDUFA5P11	0.0	0.0	1.0	1.0
18725	ENSG00000259914	0.0	0.0	1.0	1.0
18726	ENSG00000259910	0.0	0.0	1.0	1.0
18727	RPS20P32	0.0	0.0	1.0	1.0
18728	ENSG00000236775	0.0	0.0	1.0	1.0
18729	ENSG00000236779	0.0	0.0	1.0	1.0
18730	RPS27AP11	0.0	0.0	1.0	1.0
18731	RN7SKP152	0.0	0.0	1.0	1.0
18732	ENSG00000265015	0.0	0.0	1.0	1.0
18733	NOC2LP2	0.0	0.0	1.0	1.0
18734	OR12D3	0.0	0.0	1.0	1.0
18735	ATP5MFP5	0.0	0.0	1.0	1.0
18736	RN7SL237P	0.0	0.0	1.0	1.0
18737	ENSG00000264735	0.0	0.0	1.0	1.0
18738	NKX1-1	0.0	0.0	1.0	1.0
18739	PMM2P1	0.0	0.0	1.0	1.0
18740	AK4P6	0.0	0.0	1.0	1.0
18741	ENSG00000217805	0.0	0.0	1.0	1.0
18742	RN7SKP144	0.0	0.0	1.0	1.0
18743	GLRXP3	0.0	0.0	1.0	1.0
18744	RNA5SP107	0.0	0.0	1.0	1.0
18745	RN7SKP172	0.0	0.0	1.0	1.0
18746	KRT19P1	0.0	0.0	1.0	1.0
18747	ENSG00000236378	0.0	0.0	1.0	1.0
18748	FTLP12	0.0	0.0	1.0	1.0
18749	RN7SKP194	0.0	0.0	1.0	1.0
18750	ENSG00000235605	0.0	0.0	1.0	1.0
18751	POU5F1P3	0.0	0.0	1.0	1.0
18752	RNU6-1245P	0.0	0.0	1.0	1.0
18753	TRIM49D1	0.0	0.0	1.0	1.0
18754	RPL17P17	0.0	0.0	1.0	1.0
18755	ENSG00000223398	0.0	0.0	1.0	1.0
18756	ENSG00000236847	0.0	0.0	1.0	1.0
18757	ENSG00000223368	0.0	0.0	1.0	1.0
18758	RPL38P5	0.0	0.0	1.0	1.0
18759	RPL23AP95	0.0	0.0	1.0	1.0
18760	OR2R1P	0.0	0.0	1.0	1.0
18761	KLF2P3	0.0	0.0	1.0	1.0
18762	MDH1P2	0.0	0.0	1.0	1.0
18763	ENSG00000288913	0.0	0.0	1.0	1.0
18764	PPIAP29	0.0	0.0	1.0	1.0
18765	ENSG00000214980	0.0	0.0	1.0	1.0
18766	IL17A	0.0	0.0	1.0	1.0
18767	DUTP8	0.0	0.0	1.0	1.0
18768	ENSG00000214917	0.0	0.0	1.0	1.0
18769	ENSG00000288975	0.0	0.0	1.0	1.0
18770	BCYRN1	0.0	0.0	1.0	1.0
18771	ENSG00000288889	0.0	0.0	1.0	1.0
18772	ENSG00000273980	0.0	0.0	1.0	1.0
18773	ENSG00000265008	0.0	0.0	1.0	1.0
18774	ENSG00000256108	0.0	0.0	1.0	1.0
18775	ENSG00000263189	0.0	0.0	1.0	1.0
18776	GLULP6	0.0	0.0	1.0	1.0
18777	RNU6-602P	0.0	0.0	1.0	1.0
18778	SNRPFP4	0.0	0.0	1.0	1.0
18779	PRDX2P1	0.0	0.0	1.0	1.0
18780	ENSG00000218073	0.0	0.0	1.0	1.0
18781	ENSG00000235625	0.0	0.0	1.0	1.0
18782	GAGE13	0.0	0.0	1.0	1.0
18783	ENSG00000262721	0.0	0.0	1.0	1.0
18784	RNU4-72P	0.0	0.0	1.0	1.0
18785	BARX1-DT	0.0	0.0	1.0	1.0
18786	RN7SKP119	0.0	0.0	1.0	1.0
18787	U3-41	0.0	0.0	1.0	1.0
18788	ASS1P9	0.0	0.0	1.0	1.0
18789	RN7SKP247	0.0	0.0	1.0	1.0
18790	RNU2-61P	0.0	0.0	1.0	1.0
18791	RN7SKP259	0.0	0.0	1.0	1.0
18792	VN1R68P	0.0	0.0	1.0	1.0
18793	RNU2-14P	0.0	0.0	1.0	1.0
18794	RN7SKP8	0.0	0.0	1.0	1.0
18795	RNA5SP265	0.0	0.0	1.0	1.0
18796	FAM153DP	0.0	0.0	1.0	1.0
18797	GAPDHP23	0.0	0.0	1.0	1.0
18798	ENSG00000235594	0.0	0.0	1.0	1.0
18799	KRTAP10-13P	0.0	0.0	1.0	1.0
18800	ENSG00000269993	0.0	0.0	1.0	1.0
18801	DMD-AS3	0.0	0.0	1.0	1.0
18802	ENSG00000269986	0.0	0.0	1.0	1.0
18803	ENSG00000269981	0.0	0.0	1.0	1.0
18804	ENSG00000216352	0.0	0.0	1.0	1.0
18805	RN7SKP297	0.0	0.0	1.0	1.0
18806	YME1L1P1	0.0	0.0	1.0	1.0
18807	RNA5SP247	0.0	0.0	1.0	1.0
18808	RN7SKP261	0.0	0.0	1.0	1.0
18809	RN7SKP33	0.0	0.0	1.0	1.0
18810	RNU4-47P	0.0	0.0	1.0	1.0
18811	RNU4-88P	0.0	0.0	1.0	1.0
18812	RN7SKP112	0.0	0.0	1.0	1.0
18813	CBY1P1	0.0	0.0	1.0	1.0
18814	RN7SKP207	0.0	0.0	1.0	1.0
18815	LINC00421	0.0	0.0	1.0	1.0
18816	RN7SKP102	0.0	0.0	1.0	1.0
18817	VENTXP2	0.0	0.0	1.0	1.0
18818	RNA5SP501	0.0	0.0	1.0	1.0
18819	SSX9P-1	0.0	0.0	1.0	1.0
18820	OR2W5P-1	0.0	0.0	1.0	1.0
18821	SLC25A3P2	0.0	0.0	1.0	1.0
18822	ZNF970P	0.0	0.0	1.0	1.0
18823	ENSG00000258367	0.0	0.0	1.0	1.0
18824	LINC01038	0.0	0.0	1.0	1.0
18825	ENSG00000229010	0.0	0.0	1.0	1.0
18826	ENSG00000229002	0.0	0.0	1.0	1.0
18827	ENSG00000228997	0.0	0.0	1.0	1.0
18828	ACTBP1	0.0	0.0	1.0	1.0
18829	ENSG00000229143	0.0	0.0	1.0	1.0
18830	RPL6P4	0.0	0.0	1.0	1.0
18831	RPS7P4	0.0	0.0	1.0	1.0
18832	ENSG00000229115	0.0	0.0	1.0	1.0
18833	ENSG00000229112	0.0	0.0	1.0	1.0
18834	ELOCP20	0.0	0.0	1.0	1.0
18835	MTND1P10	0.0	0.0	1.0	1.0
18836	HMGN1P2	0.0	0.0	1.0	1.0
18837	UBTFL6	0.0	0.0	1.0	1.0
18838	HOMER2P1	0.0	0.0	1.0	1.0
18839	RAI14-DT	0.0	0.0	1.0	1.0
18840	ENSG00000229032	0.0	0.0	1.0	1.0
18841	HSFY1P1	0.0	0.0	1.0	1.0
18842	RPL6P3	0.0	0.0	1.0	1.0
18843	HCG4P8	0.0	0.0	1.0	1.0
18844	ENSG00000290698	0.0	0.0	1.0	1.0
18845	ENSG00000290692	0.0	0.0	1.0	1.0
18846	BMS1P15	0.0	0.0	1.0	1.0
18847	ENSG00000258379	0.0	0.0	1.0	1.0
18848	ENSG00000232032	0.0	0.0	1.0	1.0
18849	ENSG00000271803	0.0	0.0	1.0	1.0
18850	USP9YP31	0.0	0.0	1.0	1.0
18851	FEM1AP1	0.0	0.0	1.0	1.0
18852	SRD5A3P1	0.0	0.0	1.0	1.0
18853	ENSG00000270926	0.0	0.0	1.0	1.0
18854	POLR2DP1	0.0	0.0	1.0	1.0
18855	MT1JP-1	0.0	0.0	1.0	1.0
18856	MRPL35P2	0.0	0.0	1.0	1.0
18857	ENSG00000232059	0.0	0.0	1.0	1.0
18858	BTF3L4P4	0.0	0.0	1.0	1.0
18859	TEX50	0.0	0.0	1.0	1.0
18860	ENSG00000232111	0.0	0.0	1.0	1.0
18861	MRPS16P1	0.0	0.0	1.0	1.0
18862	SRMP3	0.0	0.0	1.0	1.0
18863	GDI2P1	0.0	0.0	1.0	1.0
18864	VN1R54P	0.0	0.0	1.0	1.0
18865	RPSAP75	0.0	0.0	1.0	1.0
18866	RAP2CP1	0.0	0.0	1.0	1.0
18867	ENSG00000270937	0.0	0.0	1.0	1.0
18868	RPL31P7	0.0	0.0	1.0	1.0
18869	ENSG00000271897	0.0	0.0	1.0	1.0
18870	ENSG00000271892	0.0	0.0	1.0	1.0
18871	MAN2A1-DT	0.0	0.0	1.0	1.0
18872	ENSG00000228953	0.0	0.0	1.0	1.0
18873	LINC02041	0.0	0.0	1.0	1.0
18874	UGT1A12P	0.0	0.0	1.0	1.0
18875	SNRPD2P1	0.0	0.0	1.0	1.0
18876	RPS13P2	0.0	0.0	1.0	1.0
18877	ENSG00000270897	0.0	0.0	1.0	1.0
18878	PAICSP7	0.0	0.0	1.0	1.0
18879	ENSG00000228770	0.0	0.0	1.0	1.0
18880	CNOT7P2	0.0	0.0	1.0	1.0
18881	CICP9	0.0	0.0	1.0	1.0
18882	ENSG00000228873	0.0	0.0	1.0	1.0
18883	ENSG00000232261	0.0	0.0	1.0	1.0
18884	CICP23	0.0	0.0	1.0	1.0
18885	MCRIP2P2	0.0	0.0	1.0	1.0
18886	ENSG00000270919	0.0	0.0	1.0	1.0
18887	ENSG00000270914	0.0	0.0	1.0	1.0
18888	CSP1	0.0	0.0	1.0	1.0
18889	ENSG00000271930	0.0	0.0	1.0	1.0
18890	ENSG00000271926	0.0	0.0	1.0	1.0
18891	ENSG00000228711	0.0	0.0	1.0	1.0
18892	ENSG00000228707	0.0	0.0	1.0	1.0
18893	RPL23AP26	0.0	0.0	1.0	1.0
18894	MTATP6P29	0.0	0.0	1.0	1.0
18895	ENSG00000232172	0.0	0.0	1.0	1.0
18896	P2RY10BP	0.0	0.0	1.0	1.0
18897	MTCYBP15	0.0	0.0	1.0	1.0
18898	ZYG11AP1	0.0	0.0	1.0	1.0
18899	DYNLT3P1	0.0	0.0	1.0	1.0
18900	OR1H1P	0.0	0.0	1.0	1.0
18901	MTND1P9	0.0	0.0	1.0	1.0
18902	ENSG00000228984	0.0	0.0	1.0	1.0
18903	PPIAP55	0.0	0.0	1.0	1.0
18904	ENSG00000228974	0.0	0.0	1.0	1.0
18905	IGHV3-43	0.0	0.0	1.0	1.0
18906	ENSG00000271914	0.0	0.0	1.0	1.0
18907	CDY18P	0.0	0.0	1.0	1.0
18908	TET1P1	0.0	0.0	1.0	1.0
18909	SLC25A6P2	0.0	0.0	1.0	1.0
18910	RPL3P8	0.0	0.0	1.0	1.0
18911	ENSG00000258254	0.0	0.0	1.0	1.0
18912	SYF2P1	0.0	0.0	1.0	1.0
18913	PPY2P-1	0.0	0.0	1.0	1.0
18914	PRSS40A-1	0.0	0.0	1.0	1.0
18915	FAM197Y3-1	0.0	0.0	1.0	1.0
18916	ENSG00000290599	0.0	0.0	1.0	1.0
18917	ENSG00000258313	0.0	0.0	1.0	1.0
18918	ENSG00000271922	0.0	0.0	1.0	1.0
18919	ENSG00000232208	0.0	0.0	1.0	1.0
18920	GAPDHP17	0.0	0.0	1.0	1.0
18921	UBE2DNL	0.0	0.0	1.0	1.0
18922	GAPDHP26	0.0	0.0	1.0	1.0
18923	ENSG00000229533	0.0	0.0	1.0	1.0
18924	TXNL1P1	0.0	0.0	1.0	1.0
18925	KRT17P3	0.0	0.0	1.0	1.0
18926	GAS2L1P1	0.0	0.0	1.0	1.0
18927	ENSG00000270960	0.0	0.0	1.0	1.0
18928	H3P10	0.0	0.0	1.0	1.0
18929	USP9YP8	0.0	0.0	1.0	1.0
18930	ENSG00000271712	0.0	0.0	1.0	1.0
18931	CYP4F30P-1	0.0	0.0	1.0	1.0
18932	SEPHS1P7	0.0	0.0	1.0	1.0
18933	TPRKBP1	0.0	0.0	1.0	1.0
18934	MAP1LC3BP1	0.0	0.0	1.0	1.0
18935	ENSG00000271709	0.0	0.0	1.0	1.0
18936	ENSG00000271702	0.0	0.0	1.0	1.0
18937	ENSG00000271701	0.0	0.0	1.0	1.0
18938	ENSG00000271682	0.0	0.0	1.0	1.0
18939	ENSG00000271681	0.0	0.0	1.0	1.0
18940	HNRNPA1P9	0.0	0.0	1.0	1.0
18941	CICP3	0.0	0.0	1.0	1.0
18942	ENSG00000229365	0.0	0.0	1.0	1.0
18943	UBTFL7	0.0	0.0	1.0	1.0
18944	ENSG00000231927	0.0	0.0	1.0	1.0
18945	DPY19L4P2	0.0	0.0	1.0	1.0
18946	RPS7P2	0.0	0.0	1.0	1.0
18947	ENSG00000231830	0.0	0.0	1.0	1.0
18948	SNRPCP9	0.0	0.0	1.0	1.0
18949	LINC01388	0.0	0.0	1.0	1.0
18950	DNAJB6P3	0.0	0.0	1.0	1.0
18951	LINC01718	0.0	0.0	1.0	1.0
18952	ENSG00000271656	0.0	0.0	1.0	1.0
18953	ENSG00000229505	0.0	0.0	1.0	1.0
18954	FAM169A-AS1	0.0	0.0	1.0	1.0
18955	RPL21P93	0.0	0.0	1.0	1.0
18956	ENSG00000271010	0.0	0.0	1.0	1.0
18957	RPL21P24	0.0	0.0	1.0	1.0
18958	ENSG00000271002	0.0	0.0	1.0	1.0
18959	ENSG00000270994	0.0	0.0	1.0	1.0
18960	ENSG00000270990	0.0	0.0	1.0	1.0
18961	ENSG00000270989	0.0	0.0	1.0	1.0
18962	UBE2V2P4	0.0	0.0	1.0	1.0
18963	MYL12BP3	0.0	0.0	1.0	1.0
18964	PRAMEF25	0.0	0.0	1.0	1.0
18965	ENSG00000271680	0.0	0.0	1.0	1.0
18966	ENSG00000271671	0.0	0.0	1.0	1.0
18967	LINC00362	0.0	0.0	1.0	1.0
18968	ROBO2P1	0.0	0.0	1.0	1.0
18969	LYARP1	0.0	0.0	1.0	1.0
18970	ENSG00000271003	0.0	0.0	1.0	1.0
18971	ENSG00000271715	0.0	0.0	1.0	1.0
18972	NME2P3	0.0	0.0	1.0	1.0
18973	PGBD4P8	0.0	0.0	1.0	1.0
18974	ENSG00000229322	0.0	0.0	1.0	1.0
18975	ENSG00000232019	0.0	0.0	1.0	1.0
18976	FRG2KP-1	0.0	0.0	1.0	1.0
18977	RNASE12	0.0	0.0	1.0	1.0
18978	ENSG00000290739	0.0	0.0	1.0	1.0
18979	OR11H7	0.0	0.0	1.0	1.0
18980	SEPHS1P2	0.0	0.0	1.0	1.0
18981	CYCSP11	0.0	0.0	1.0	1.0
18982	LYST-AS1	0.0	0.0	1.0	1.0
18983	RPS15AP28	0.0	0.0	1.0	1.0
18984	TUBB8P1	0.0	0.0	1.0	1.0
18985	RFPL4AL1	0.0	0.0	1.0	1.0
18986	ENSG00000229289	0.0	0.0	1.0	1.0
18987	ENSG00000229288	0.0	0.0	1.0	1.0
18988	ENSG00000229275	0.0	0.0	1.0	1.0
18989	ENSG00000271779	0.0	0.0	1.0	1.0
18990	HNRNPCP9	0.0	0.0	1.0	1.0
18991	ENSG00000258354	0.0	0.0	1.0	1.0
18992	ENSG00000290771	0.0	0.0	1.0	1.0
18993	ENSG00000290759	0.0	0.0	1.0	1.0
18994	ENSG00000290702	0.0	0.0	1.0	1.0
18995	ENSG00000229203	0.0	0.0	1.0	1.0
18996	ENSG00000229436	0.0	0.0	1.0	1.0
18997	PIP5K1P2	0.0	0.0	1.0	1.0
18998	SMARCE1P7	0.0	0.0	1.0	1.0
18999	ENSG00000270972	0.0	0.0	1.0	1.0
19000	ENSG00000270969	0.0	0.0	1.0	1.0
19001	ENSG00000290756	0.0	0.0	1.0	1.0
19002	FAM25E-1	0.0	0.0	1.0	1.0
19003	ENSG00000290776	0.0	0.0	1.0	1.0
19004	ENSG00000290806	0.0	0.0	1.0	1.0
19005	ENSG00000263781	0.0	0.0	1.0	1.0
19006	NTAN1P1	0.0	0.0	1.0	1.0
19007	ENSG00000231986	0.0	0.0	1.0	1.0
19008	PPP1R2P5	0.0	0.0	1.0	1.0
19009	ENSG00000229311	0.0	0.0	1.0	1.0
19010	OR52L2P	0.0	0.0	1.0	1.0
19011	ENSG00000262961	0.0	0.0	1.0	1.0
19012	RPL23AP86	0.0	0.0	1.0	1.0
19013	ENSG00000229409	0.0	0.0	1.0	1.0
19014	ENSG00000229405	0.0	0.0	1.0	1.0
19015	ENSG00000229398	0.0	0.0	1.0	1.0
19016	ENSG00000229389	0.0	0.0	1.0	1.0
19017	ENSG00000231979	0.0	0.0	1.0	1.0
19018	ENSG00000231967	0.0	0.0	1.0	1.0
19019	GNAI2P2	0.0	0.0	1.0	1.0
19020	ST13P13	0.0	0.0	1.0	1.0
19021	ORM1	0.0	0.0	1.0	1.0
19022	ENSG00000228365	0.0	0.0	1.0	1.0
19023	ENSG00000228360	0.0	0.0	1.0	1.0
19024	ENSG00000228355	0.0	0.0	1.0	1.0
19025	ENSG00000228353	0.0	0.0	1.0	1.0
19026	RPL31P35	0.0	0.0	1.0	1.0
19027	ENSG00000232604	0.0	0.0	1.0	1.0
19028	OFD1P12Y	0.0	0.0	1.0	1.0
19029	ENSG00000228235	0.0	0.0	1.0	1.0
19030	GLRXP1	0.0	0.0	1.0	1.0
19031	RN7SL828P	0.0	0.0	1.0	1.0
19032	ENSG00000272071	0.0	0.0	1.0	1.0
19033	OR10AE1P	0.0	0.0	1.0	1.0
19034	SPATA2P1	0.0	0.0	1.0	1.0
19035	CHCHD2P11	0.0	0.0	1.0	1.0
19036	ENSG00000270794	0.0	0.0	1.0	1.0
19037	ENSG00000232617	0.0	0.0	1.0	1.0
19038	OR2S1P	0.0	0.0	1.0	1.0
19039	ENSG00000290434	0.0	0.0	1.0	1.0
19040	ENSG00000258091	0.0	0.0	1.0	1.0
19041	ARHGAP42P4	0.0	0.0	1.0	1.0
19042	OR4K6P	0.0	0.0	1.0	1.0
19043	MTND2P25	0.0	0.0	1.0	1.0
19044	ENSG00000228181	0.0	0.0	1.0	1.0
19045	ENSG00000228171	0.0	0.0	1.0	1.0
19046	ENSG00000228341	0.0	0.0	1.0	1.0
19047	VDAC1P5	0.0	0.0	1.0	1.0
19048	ENSG00000270850	0.0	0.0	1.0	1.0
19049	ENSG00000270839	0.0	0.0	1.0	1.0
19050	ENSG00000228429	0.0	0.0	1.0	1.0
19051	MTCO1P27	0.0	0.0	1.0	1.0
19052	FTLP17	0.0	0.0	1.0	1.0
19053	ENSG00000228345	0.0	0.0	1.0	1.0
19054	ENSG00000272021	0.0	0.0	1.0	1.0
19055	TPMTP3	0.0	0.0	1.0	1.0
19056	PRCPP1	0.0	0.0	1.0	1.0
19057	LINC01809	0.0	0.0	1.0	1.0
19058	ENSG00000228373	0.0	0.0	1.0	1.0
19059	ENSG00000270861	0.0	0.0	1.0	1.0
19060	ENSG00000270859	0.0	0.0	1.0	1.0
19061	ARL2BPP2	0.0	0.0	1.0	1.0
19062	ENSG00000290458	0.0	0.0	1.0	1.0
19063	FAM197Y9-1	0.0	0.0	1.0	1.0
19064	FAM238A-1	0.0	0.0	1.0	1.0
19065	CST13P-1	0.0	0.0	1.0	1.0
19066	ENSG00000258133	0.0	0.0	1.0	1.0
19067	ENSG00000258130	0.0	0.0	1.0	1.0
19068	ENSG00000258125	0.0	0.0	1.0	1.0
19069	ENSG00000290440	0.0	0.0	1.0	1.0
19070	ENSG00000228289	0.0	0.0	1.0	1.0
19071	LIF-AS1	0.0	0.0	1.0	1.0
19072	AKIRIN1P2	0.0	0.0	1.0	1.0
19073	RPS17P7	0.0	0.0	1.0	1.0
19074	LINC02329	0.0	0.0	1.0	1.0
19075	RN7SL850P	0.0	0.0	1.0	1.0
19076	RN7SL435P	0.0	0.0	1.0	1.0
19077	TOMM20P3	0.0	0.0	1.0	1.0
19078	HIGD1AP1	0.0	0.0	1.0	1.0
19079	ENSG00000258007	0.0	0.0	1.0	1.0
19080	ENSG00000257994	0.0	0.0	1.0	1.0
19081	PHB1P3	0.0	0.0	1.0	1.0
19082	PNKDP1	0.0	0.0	1.0	1.0
19083	ORM2	0.0	0.0	1.0	1.0
19084	UBBP5	0.0	0.0	1.0	1.0
19085	DPRXP6	0.0	0.0	1.0	1.0
19086	PDLIM1P1	0.0	0.0	1.0	1.0
19087	ENSG00000270777	0.0	0.0	1.0	1.0
19088	ENSG00000270776	0.0	0.0	1.0	1.0
19089	NPM1P22	0.0	0.0	1.0	1.0
19090	ENSG00000227965	0.0	0.0	1.0	1.0
19091	ENSG00000227948	0.0	0.0	1.0	1.0
19092	ENSG00000228053	0.0	0.0	1.0	1.0
19093	TOP3BP1	0.0	0.0	1.0	1.0
19094	M6PRP1	0.0	0.0	1.0	1.0
19095	EIF3JP1	0.0	0.0	1.0	1.0
19096	IFNA14	0.0	0.0	1.0	1.0
19097	PSMD8P1	0.0	0.0	1.0	1.0
19098	NUTF2P3	0.0	0.0	1.0	1.0
19099	ENSG00000228239	0.0	0.0	1.0	1.0
19100	KRT8P24	0.0	0.0	1.0	1.0
19101	ACTG1P21	0.0	0.0	1.0	1.0
19102	ENSG00000232668	0.0	0.0	1.0	1.0
19103	ENSG00000232646	0.0	0.0	1.0	1.0
19104	ENSG00000228120	0.0	0.0	1.0	1.0
19105	ENSG00000228112	0.0	0.0	1.0	1.0
19106	ENSG00000272046	0.0	0.0	1.0	1.0
19107	ENSG00000228226	0.0	0.0	1.0	1.0
19108	CRLF3P3	0.0	0.0	1.0	1.0
19109	ENSG00000228132	0.0	0.0	1.0	1.0
19110	ENSG00000259507	0.0	0.0	1.0	1.0
19111	ENSG00000228187	0.0	0.0	1.0	1.0
19112	ENSG00000258065	0.0	0.0	1.0	1.0
19113	FRG2KP	0.0	0.0	1.0	1.0
19114	ENSG00000261584	0.0	0.0	1.0	1.0
19115	HBQ1	0.0	0.0	1.0	1.0
19116	ENSG00000263970	0.0	0.0	1.0	1.0
19117	SNX19P1	0.0	0.0	1.0	1.0
19118	PHB2P1	0.0	0.0	1.0	1.0
19119	RANP5	0.0	0.0	1.0	1.0
19120	ENSG00000228136	0.0	0.0	1.0	1.0
19121	UBE2V1P14	0.0	0.0	1.0	1.0
19122	PNRC2P1	0.0	0.0	1.0	1.0
19123	ENSG00000228626	0.0	0.0	1.0	1.0
19124	ENSG00000228700	0.0	0.0	1.0	1.0
19125	MTND4P18	0.0	0.0	1.0	1.0
19126	ENSG00000228692	0.0	0.0	1.0	1.0
19127	COL11A2P1	0.0	0.0	1.0	1.0
19128	ENSG00000228687	0.0	0.0	1.0	1.0
19129	ENSG00000228685	0.0	0.0	1.0	1.0
19130	VDAC1P9	0.0	0.0	1.0	1.0
19131	YBX1P7	0.0	0.0	1.0	1.0
19132	ENSG00000232337	0.0	0.0	1.0	1.0
19133	RPS27AP2	0.0	0.0	1.0	1.0
19134	RPS15AP9	0.0	0.0	1.0	1.0
19135	PPIAP59	0.0	0.0	1.0	1.0
19136	ENSG00000271989	0.0	0.0	1.0	1.0
19137	ENSG00000271981	0.0	0.0	1.0	1.0
19138	VN1R35P	0.0	0.0	1.0	1.0
19139	ENSG00000228658	0.0	0.0	1.0	1.0
19140	ENSG00000270891	0.0	0.0	1.0	1.0
19141	PPP1R14BP4	0.0	0.0	1.0	1.0
19142	ENSG00000270870	0.0	0.0	1.0	1.0
19143	RPL12P48	0.0	0.0	1.0	1.0
19144	RPS3AP25	0.0	0.0	1.0	1.0
19145	RPL29P28	0.0	0.0	1.0	1.0
19146	PPIAP35	0.0	0.0	1.0	1.0
19147	ENSG00000228675	0.0	0.0	1.0	1.0
19148	MTCO3P4	0.0	0.0	1.0	1.0
19149	RPS20P13	0.0	0.0	1.0	1.0
19150	ATP5MC2P4	0.0	0.0	1.0	1.0
19151	ATP5MFP2	0.0	0.0	1.0	1.0
19152	RPSAP1	0.0	0.0	1.0	1.0
19153	MARK2P13	0.0	0.0	1.0	1.0
19154	MTCYBP42	0.0	0.0	1.0	1.0
19155	TRGV5P	0.0	0.0	1.0	1.0
19156	ENSG00000228665	0.0	0.0	1.0	1.0
19157	ENSG00000228664	0.0	0.0	1.0	1.0
19158	ABCF2P2	0.0	0.0	1.0	1.0
19159	ZNF885P	0.0	0.0	1.0	1.0
19160	ENSG00000258262	0.0	0.0	1.0	1.0
19161	ENSG00000228751	0.0	0.0	1.0	1.0
19162	PPIAP91	0.0	0.0	1.0	1.0
19163	ENSG00000232327	0.0	0.0	1.0	1.0
19164	ZNF75BP	0.0	0.0	1.0	1.0
19165	ENSG00000290658	0.0	0.0	1.0	1.0
19166	ENSG00000290657	0.0	0.0	1.0	1.0
19167	ENSG00000290651	0.0	0.0	1.0	1.0
19168	OR51H1-1	0.0	0.0	1.0	1.0
19169	ENSG00000290563	0.0	0.0	1.0	1.0
19170	ENSG00000290550	0.0	0.0	1.0	1.0
19171	BTF3P2	0.0	0.0	1.0	1.0
19172	OR7K1P	0.0	0.0	1.0	1.0
19173	EIF4BP2	0.0	0.0	1.0	1.0
19174	FOLH1B-1	0.0	0.0	1.0	1.0
19175	ENSG00000290484	0.0	0.0	1.0	1.0
19176	MIR5000	0.0	0.0	1.0	1.0
19177	ENSG00000263860	0.0	0.0	1.0	1.0
19178	MIR4769	0.0	0.0	1.0	1.0
19179	BMPR1AP2	0.0	0.0	1.0	1.0
19180	ENSG00000228426	0.0	0.0	1.0	1.0
19181	SNORA74-3	0.0	0.0	1.0	1.0
19182	RPL15P18	0.0	0.0	1.0	1.0
19183	ENSG00000228488	0.0	0.0	1.0	1.0
19184	ENSG00000259670	0.0	0.0	1.0	1.0
19185	FTLP2	0.0	0.0	1.0	1.0
19186	OR2AH1P	0.0	0.0	1.0	1.0
19187	PPM1J-DT	0.0	0.0	1.0	1.0
19188	AGGF1P8	0.0	0.0	1.0	1.0
19189	ENSG00000261748	0.0	0.0	1.0	1.0
19190	IMMP1LP2	0.0	0.0	1.0	1.0
19191	HSPE1P4	0.0	0.0	1.0	1.0
19192	ENSG00000258148	0.0	0.0	1.0	1.0
19193	CYCSP8	0.0	0.0	1.0	1.0
19194	ENSG00000228408	0.0	0.0	1.0	1.0
19195	ENSG00000228399	0.0	0.0	1.0	1.0
19196	MYL6BP1	0.0	0.0	1.0	1.0
19197	CYP2C59P	0.0	0.0	1.0	1.0
19198	ENSG00000259665	0.0	0.0	1.0	1.0
19199	MTND5P3	0.0	0.0	1.0	1.0
19200	ENSG00000228622	0.0	0.0	1.0	1.0
19201	HK2P1	0.0	0.0	1.0	1.0
19202	RPL21P131	0.0	0.0	1.0	1.0
19203	ENSG00000232394	0.0	0.0	1.0	1.0
19204	SKA2P1	0.0	0.0	1.0	1.0
19205	HNF4GP1	0.0	0.0	1.0	1.0
19206	CFTRP1	0.0	0.0	1.0	1.0
19207	ENSG00000290586	0.0	0.0	1.0	1.0
19208	ENSG00000290579	0.0	0.0	1.0	1.0
19209	ENSG00000261743	0.0	0.0	1.0	1.0
19210	ENSG00000290547	0.0	0.0	1.0	1.0
19211	ENSG00000258206	0.0	0.0	1.0	1.0
19212	ARHGAP42P5	0.0	0.0	1.0	1.0
19213	SPCS2P4	0.0	0.0	1.0	1.0
19214	RPL12P11	0.0	0.0	1.0	1.0
19215	TUBB4AP1	0.0	0.0	1.0	1.0
19216	ADAM6	0.0	0.0	1.0	1.0
19217	ENSG00000228572	0.0	0.0	1.0	1.0
19218	RPS15AP13	0.0	0.0	1.0	1.0
19219	HSPA8P17	0.0	0.0	1.0	1.0
19220	ENSG00000228530	0.0	0.0	1.0	1.0
19221	ENSG00000228525	0.0	0.0	1.0	1.0
19222	DNAJB6P4	0.0	0.0	1.0	1.0
19223	ENSG00000258134	0.0	0.0	1.0	1.0
19224	ENSG00000258235	0.0	0.0	1.0	1.0
19225	ENSG00000231189	0.0	0.0	1.0	1.0
19226	NEK2P4	0.0	0.0	1.0	1.0
19227	RPL17P12	0.0	0.0	1.0	1.0
19228	CEACAMP2	0.0	0.0	1.0	1.0
19229	MTND4P27	0.0	0.0	1.0	1.0
19230	C1DP1	0.0	0.0	1.0	1.0
19231	KLF2P1	0.0	0.0	1.0	1.0
19232	CTNNBL1P1	0.0	0.0	1.0	1.0
19233	ARPP19P1	0.0	0.0	1.0	1.0
19234	ARF4P4	0.0	0.0	1.0	1.0
19235	MTND5P7	0.0	0.0	1.0	1.0
19236	ZFYVE9P1	0.0	0.0	1.0	1.0
19237	CES1P1-1	0.0	0.0	1.0	1.0
19238	ENSG00000261720	0.0	0.0	1.0	1.0
19239	LINC00165	0.0	0.0	1.0	1.0
19240	AGGF1P4	0.0	0.0	1.0	1.0
19241	ENSG00000263698	0.0	0.0	1.0	1.0
19242	CEACAMP9	0.0	0.0	1.0	1.0
19243	LINC01066	0.0	0.0	1.0	1.0
19244	EEF1B2P8	0.0	0.0	1.0	1.0
19245	ENSG00000230495	0.0	0.0	1.0	1.0
19246	SRD5A2P1	0.0	0.0	1.0	1.0
19247	CLUHP5	0.0	0.0	1.0	1.0
19248	VENTXP4	0.0	0.0	1.0	1.0
19249	ENSG00000258665	0.0	0.0	1.0	1.0
19250	ENSG00000291095	0.0	0.0	1.0	1.0
19251	ENSG00000258719	0.0	0.0	1.0	1.0
19252	CXADRP2	0.0	0.0	1.0	1.0
19253	ENSG00000230609	0.0	0.0	1.0	1.0
19254	RBISP2	0.0	0.0	1.0	1.0
19255	ENSG00000271369	0.0	0.0	1.0	1.0
19256	CALM1P2	0.0	0.0	1.0	1.0
19257	IMP3P1	0.0	0.0	1.0	1.0
19258	CCT5P2	0.0	0.0	1.0	1.0
19259	RPL7P56	0.0	0.0	1.0	1.0
19260	RPP40P2	0.0	0.0	1.0	1.0
19261	IFNA11P	0.0	0.0	1.0	1.0
19262	ENSG00000271184	0.0	0.0	1.0	1.0
19263	ENSG00000271177	0.0	0.0	1.0	1.0
19264	ENSG00000271174	0.0	0.0	1.0	1.0
19265	ENSG00000271166	0.0	0.0	1.0	1.0
19266	NOS2P3	0.0	0.0	1.0	1.0
19267	ENSG00000230520	0.0	0.0	1.0	1.0
19268	ENSG00000230515	0.0	0.0	1.0	1.0
19269	RPL7AP8	0.0	0.0	1.0	1.0
19270	SRGNP1	0.0	0.0	1.0	1.0
19271	ENSG00000271385	0.0	0.0	1.0	1.0
19272	ENSG00000231207	0.0	0.0	1.0	1.0
19273	MTND5P19	0.0	0.0	1.0	1.0
19274	ENSG00000271185	0.0	0.0	1.0	1.0
19275	TEKT4P3	0.0	0.0	1.0	1.0
19276	HMGN1P33	0.0	0.0	1.0	1.0
19277	RBBP8P1	0.0	0.0	1.0	1.0
19278	ANAPC1P3	0.0	0.0	1.0	1.0
19279	VDAC1P6	0.0	0.0	1.0	1.0
19280	ENSG00000231331	0.0	0.0	1.0	1.0
19281	ENSG00000231316	0.0	0.0	1.0	1.0
19282	CLIC1P1	0.0	0.0	1.0	1.0
19283	PRYP2	0.0	0.0	1.0	1.0
19284	ENSG00000230385	0.0	0.0	1.0	1.0
19285	MEMO1P4	0.0	0.0	1.0	1.0
19286	PPIAP75	0.0	0.0	1.0	1.0
19287	SERBP1P4	0.0	0.0	1.0	1.0
19288	ENSG00000230271	0.0	0.0	1.0	1.0
19289	OR52J2P	0.0	0.0	1.0	1.0
19290	RNF2P1	0.0	0.0	1.0	1.0
19291	RPSAP40	0.0	0.0	1.0	1.0
19292	ENSG00000231357	0.0	0.0	1.0	1.0
19293	MTFR1P1	0.0	0.0	1.0	1.0
19294	RPS21P2	0.0	0.0	1.0	1.0
19295	ENSG00000230328	0.0	0.0	1.0	1.0
19296	ENSG00000271477	0.0	0.0	1.0	1.0
19297	CICP24	0.0	0.0	1.0	1.0
19298	ENSG00000290976	0.0	0.0	1.0	1.0
19299	ENSG00000230285	0.0	0.0	1.0	1.0
19300	ELOCP5	0.0	0.0	1.0	1.0
19301	E2F4P1	0.0	0.0	1.0	1.0
19302	HMGN2P10	0.0	0.0	1.0	1.0
19303	ENSG00000291077	0.0	0.0	1.0	1.0
19304	ENSG00000258671	0.0	0.0	1.0	1.0
19305	COX6CP11	0.0	0.0	1.0	1.0
19306	ENSG00000291024	0.0	0.0	1.0	1.0
19307	ULK4P1-1	0.0	0.0	1.0	1.0
19308	HSPE1P2	0.0	0.0	1.0	1.0
19309	OR4T1P	0.0	0.0	1.0	1.0
19310	NCOA4P1	0.0	0.0	1.0	1.0
19311	PCED1CP	0.0	0.0	1.0	1.0
19312	ENSG00000271454	0.0	0.0	1.0	1.0
19313	ENSG00000230365	0.0	0.0	1.0	1.0
19314	RPL4P3	0.0	0.0	1.0	1.0
19315	ACTG1P23	0.0	0.0	1.0	1.0
19316	CYCSP1	0.0	0.0	1.0	1.0
19317	ENSG00000271418	0.0	0.0	1.0	1.0
19318	RPL23AP90	0.0	0.0	1.0	1.0
19319	PRR13P3	0.0	0.0	1.0	1.0
19320	MZT1P2	0.0	0.0	1.0	1.0
19321	ENSG00000231296	0.0	0.0	1.0	1.0
19322	IGLVIVOR22-1	0.0	0.0	1.0	1.0
19323	ENSG00000271398	0.0	0.0	1.0	1.0
19324	ENSG00000271457	0.0	0.0	1.0	1.0
19325	RPL23AP52	0.0	0.0	1.0	1.0
19326	ENSG00000230829	0.0	0.0	1.0	1.0
19327	MTND5P8	0.0	0.0	1.0	1.0
19328	RPL23AP11	0.0	0.0	1.0	1.0
19329	RPL36AP39	0.0	0.0	1.0	1.0
19330	LINC02090	0.0	0.0	1.0	1.0
19331	ENSG00000258753	0.0	0.0	1.0	1.0
19332	ENSG00000291248	0.0	0.0	1.0	1.0
19333	C3P1-1	0.0	0.0	1.0	1.0
19334	ENSG00000258750	0.0	0.0	1.0	1.0
19335	ENSG00000230968	0.0	0.0	1.0	1.0
19336	ENSG00000231029	0.0	0.0	1.0	1.0
19337	ENSG00000258723	0.0	0.0	1.0	1.0
19338	USP6NL-AS1	0.0	0.0	1.0	1.0
19339	USP21P2	0.0	0.0	1.0	1.0
19340	MOB4P2	0.0	0.0	1.0	1.0
19341	ENSG00000271313	0.0	0.0	1.0	1.0
19342	SRXN1	0.0	0.0	1.0	1.0
19343	ENSG00000271214	0.0	0.0	1.0	1.0
19344	PRR13P7	0.0	0.0	1.0	1.0
19345	VDAC3P1	0.0	0.0	1.0	1.0
19346	ENSG00000231020	0.0	0.0	1.0	1.0
19347	TMEM184CP1	0.0	0.0	1.0	1.0
19348	RPL31P30	0.0	0.0	1.0	1.0
19349	MRPL35P4	0.0	0.0	1.0	1.0
19350	ENSG00000271364	0.0	0.0	1.0	1.0
19351	ENSG00000291287	0.0	0.0	1.0	1.0
19352	ENSG00000291285	0.0	0.0	1.0	1.0
19353	ENSG00000291284	0.0	0.0	1.0	1.0
19354	ENSG00000230944	0.0	0.0	1.0	1.0
19355	LINC01507	0.0	0.0	1.0	1.0
19356	MZT1P1	0.0	0.0	1.0	1.0
19357	ENSG00000271248	0.0	0.0	1.0	1.0
19358	ENSG00000271245	0.0	0.0	1.0	1.0
19359	SUMO2P15	0.0	0.0	1.0	1.0
19360	CARS1P1	0.0	0.0	1.0	1.0
19361	MTND4P33	0.0	0.0	1.0	1.0
19362	ENSG00000291241	0.0	0.0	1.0	1.0
19363	ENSG00000230835	0.0	0.0	1.0	1.0
19364	ENSG00000291274	0.0	0.0	1.0	1.0
19365	ENSG00000251038	0.0	0.0	1.0	1.0
19366	ENSG00000258746	0.0	0.0	1.0	1.0
19367	KRT16P3-1	0.0	0.0	1.0	1.0
19368	ENSG00000291227	0.0	0.0	1.0	1.0
19369	ENSG00000291219	0.0	0.0	1.0	1.0
19370	RAP1AP	0.0	0.0	1.0	1.0
19371	RPS27P10	0.0	0.0	1.0	1.0
19372	SMIM12P1	0.0	0.0	1.0	1.0
19373	ENSG00000271272	0.0	0.0	1.0	1.0
19374	RPL10P11	0.0	0.0	1.0	1.0
19375	ENSG00000230851	0.0	0.0	1.0	1.0
19376	ENSG00000291229	0.0	0.0	1.0	1.0
19377	ENSG00000230597	0.0	0.0	1.0	1.0
19378	RPSAP8	0.0	0.0	1.0	1.0
19379	ENSG00000230687	0.0	0.0	1.0	1.0
19380	ENSG00000230686	0.0	0.0	1.0	1.0
19381	BTF3P10	0.0	0.0	1.0	1.0
19382	MTHFD2P3	0.0	0.0	1.0	1.0
19383	PRELID3BP11	0.0	0.0	1.0	1.0
19384	ENSG00000231100	0.0	0.0	1.0	1.0
19385	GYG1P3	0.0	0.0	1.0	1.0
19386	TRMT1P1	0.0	0.0	1.0	1.0
19387	DDTP1	0.0	0.0	1.0	1.0
19388	ENSG00000271269	0.0	0.0	1.0	1.0
19389	ENSG00000271162	0.0	0.0	1.0	1.0
19390	TMLHEP1	0.0	0.0	1.0	1.0
19391	OR6R1P	0.0	0.0	1.0	1.0
19392	ENSG00000230575	0.0	0.0	1.0	1.0
19393	TNPO1P2	0.0	0.0	1.0	1.0
19394	ENSG00000230659	0.0	0.0	1.0	1.0
19395	OR7E55P	0.0	0.0	1.0	1.0
19396	ENSG00000230627	0.0	0.0	1.0	1.0
19397	OFD1P8Y	0.0	0.0	1.0	1.0
19398	ENSG00000231156	0.0	0.0	1.0	1.0
19399	MTND2P15	0.0	0.0	1.0	1.0
19400	DUXAP6	0.0	0.0	1.0	1.0
19401	GRPEL2P3	0.0	0.0	1.0	1.0
19402	ENSG00000271267	0.0	0.0	1.0	1.0
19403	LAPTM4BP2	0.0	0.0	1.0	1.0
19404	ENSG00000230781	0.0	0.0	1.0	1.0
19405	MSANTD2P1	0.0	0.0	1.0	1.0
19406	ENSG00000231054	0.0	0.0	1.0	1.0
19407	RN7SL353P	0.0	0.0	1.0	1.0
19408	ENSG00000291199	0.0	0.0	1.0	1.0
19409	FCGR1BP-1	0.0	0.0	1.0	1.0
19410	AZGP1P1-1	0.0	0.0	1.0	1.0
19411	ENSG00000258734	0.0	0.0	1.0	1.0
19412	CEP19P1	0.0	0.0	1.0	1.0
19413	KRT8P23	0.0	0.0	1.0	1.0
19414	OR2H4P	0.0	0.0	1.0	1.0
19415	ENSG00000271350	0.0	0.0	1.0	1.0
19416	ENSG00000271349	0.0	0.0	1.0	1.0
19417	ENSG00000230718	0.0	0.0	1.0	1.0
19418	FDPSP7	0.0	0.0	1.0	1.0
19419	ENSG00000231080	0.0	0.0	1.0	1.0
19420	ENSG00000231078	0.0	0.0	1.0	1.0
19421	GAPDHP64	0.0	0.0	1.0	1.0
19422	ENSG00000231069	0.0	0.0	1.0	1.0
19423	KRT8P7	0.0	0.0	1.0	1.0
19424	ENSG00000230714	0.0	0.0	1.0	1.0
19425	GGTLC4P	0.0	0.0	1.0	1.0
19426	ENSG00000230607	0.0	0.0	1.0	1.0
19427	MESTP2	0.0	0.0	1.0	1.0
19428	ENSG00000229863	0.0	0.0	1.0	1.0
19429	PGA3	0.0	0.0	1.0	1.0
19430	ENSG00000229854	0.0	0.0	1.0	1.0
19431	OR7E111P	0.0	0.0	1.0	1.0
19432	RPS6KA2-AS1	0.0	0.0	1.0	1.0
19433	PPIAP6	0.0	0.0	1.0	1.0
19434	RAET1K-1	0.0	0.0	1.0	1.0
19435	ENSG00000258505	0.0	0.0	1.0	1.0
19436	EIF3LP1	0.0	0.0	1.0	1.0
19437	ENSG00000258496	0.0	0.0	1.0	1.0
19438	KRT17P6	0.0	0.0	1.0	1.0
19439	OR11H5P	0.0	0.0	1.0	1.0
19440	ENSG00000271598	0.0	0.0	1.0	1.0
19441	RPL31P20	0.0	0.0	1.0	1.0
19442	ENSG00000229755	0.0	0.0	1.0	1.0
19443	EEF1A1P22	0.0	0.0	1.0	1.0
19444	ENSG00000259603	0.0	0.0	1.0	1.0
19445	COX6CP2	0.0	0.0	1.0	1.0
19446	ENSG00000231714	0.0	0.0	1.0	1.0
19447	ANKRD11P2	0.0	0.0	1.0	1.0
19448	RPL12P34	0.0	0.0	1.0	1.0
19449	SNRPFP2	0.0	0.0	1.0	1.0
19450	SLC25A38P1	0.0	0.0	1.0	1.0
19451	MTND2P20	0.0	0.0	1.0	1.0
19452	KRT8P49	0.0	0.0	1.0	1.0
19453	ENSG00000229882	0.0	0.0	1.0	1.0
19454	PAICSP5	0.0	0.0	1.0	1.0
19455	RPL21P89	0.0	0.0	1.0	1.0
19456	ENSG00000229949	0.0	0.0	1.0	1.0
19457	ENSG00000271074	0.0	0.0	1.0	1.0
19458	PHB1P20	0.0	0.0	1.0	1.0
19459	GMCL1P2	0.0	0.0	1.0	1.0
19460	ENSG00000271064	0.0	0.0	1.0	1.0
19461	SNRPGP17	0.0	0.0	1.0	1.0
19462	ENSG00000271057	0.0	0.0	1.0	1.0
19463	ENSG00000231593	0.0	0.0	1.0	1.0
19464	ENSG00000229779	0.0	0.0	1.0	1.0
19465	ENSG00000229831	0.0	0.0	1.0	1.0
19466	ENSG00000229830	0.0	0.0	1.0	1.0
19467	ENSG00000262905	0.0	0.0	1.0	1.0
19468	TUBAP12	0.0	0.0	1.0	1.0
19469	AGBL5-AS1	0.0	0.0	1.0	1.0
19470	ENSG00000231630	0.0	0.0	1.0	1.0
19471	ENSG00000231603	0.0	0.0	1.0	1.0
19472	ENSG00000271088	0.0	0.0	1.0	1.0
19473	ENSG00000229892	0.0	0.0	1.0	1.0
19474	ACTP1	0.0	0.0	1.0	1.0
19475	SPNS2-AS1	0.0	0.0	1.0	1.0
19476	RRN3P4	0.0	0.0	1.0	1.0
19477	EIF4EP2	0.0	0.0	1.0	1.0
19478	BNIP3P35	0.0	0.0	1.0	1.0
19479	ENSG00000271654	0.0	0.0	1.0	1.0
19480	MARK3P1	0.0	0.0	1.0	1.0
19481	ENSG00000229662	0.0	0.0	1.0	1.0
19482	PABPC1P9	0.0	0.0	1.0	1.0
19483	RPSAP22	0.0	0.0	1.0	1.0
19484	ANP32BP2	0.0	0.0	1.0	1.0
19485	RPS27AP5	0.0	0.0	1.0	1.0
19486	LINC01758	0.0	0.0	1.0	1.0
19487	PRAC2	0.0	0.0	1.0	1.0
19488	KRT8P21	0.0	0.0	1.0	1.0
19489	SKP2P1	0.0	0.0	1.0	1.0
19490	KMT2CP1-1	0.0	0.0	1.0	1.0
19491	ENSG00000290859	0.0	0.0	1.0	1.0
19492	ENSG00000290826	0.0	0.0	1.0	1.0
19493	ENSG00000290822	0.0	0.0	1.0	1.0
19494	PTCD2P1	0.0	0.0	1.0	1.0
19495	ENSG00000258446	0.0	0.0	1.0	1.0
19496	ENSG00000258440	0.0	0.0	1.0	1.0
19497	ENSG00000258439	0.0	0.0	1.0	1.0
19498	BSNDP4	0.0	0.0	1.0	1.0
19499	GAPDHP58	0.0	0.0	1.0	1.0
19500	SMC4P1	0.0	0.0	1.0	1.0
19501	ENSG00000229567	0.0	0.0	1.0	1.0
19502	ENSG00000263772	0.0	0.0	1.0	1.0
19503	H2AL3	0.0	0.0	1.0	1.0
19504	H3P42	0.0	0.0	1.0	1.0
19505	PSMA6P4	0.0	0.0	1.0	1.0
19506	ENSG00000271048	0.0	0.0	1.0	1.0
19507	NDUFB9P1	0.0	0.0	1.0	1.0
19508	TMEM242-DT	0.0	0.0	1.0	1.0
19509	ENSG00000271025	0.0	0.0	1.0	1.0
19510	HSPE1P19	0.0	0.0	1.0	1.0
19511	ENSG00000271022	0.0	0.0	1.0	1.0
19512	HMGN2P38	0.0	0.0	1.0	1.0
19513	VN1R110P	0.0	0.0	1.0	1.0
19514	CHMP4AP1	0.0	0.0	1.0	1.0
19515	USP9YP36	0.0	0.0	1.0	1.0
19516	LINC01079	0.0	0.0	1.0	1.0
19517	RPL7P10	0.0	0.0	1.0	1.0
19518	BPY2DP	0.0	0.0	1.0	1.0
19519	ENSG00000229738	0.0	0.0	1.0	1.0
19520	ENSG00000231747	0.0	0.0	1.0	1.0
19521	RPS2P18	0.0	0.0	1.0	1.0
19522	ENSG00000229720	0.0	0.0	1.0	1.0
19523	PPBPP2-1	0.0	0.0	1.0	1.0
19524	ENSG00000290897	0.0	0.0	1.0	1.0
19525	ENSG00000290834	0.0	0.0	1.0	1.0
19526	GSC2	0.0	0.0	1.0	1.0
19527	ENSG00000258488	0.0	0.0	1.0	1.0
19528	PIGCP2	0.0	0.0	1.0	1.0
19529	ENSG00000258540	0.0	0.0	1.0	1.0
19530	ENSG00000290940	0.0	0.0	1.0	1.0
19531	ENSG00000290938	0.0	0.0	1.0	1.0
19532	ENSG00000290933	0.0	0.0	1.0	1.0
19533	ENSG00000290970	0.0	0.0	1.0	1.0
19534	ENSG00000258566	0.0	0.0	1.0	1.0
19535	ENSG00000290990	0.0	0.0	1.0	1.0
19536	ENSG00000259545	0.0	0.0	1.0	1.0
19537	ME2P1	0.0	0.0	1.0	1.0
19538	FTH1P5	0.0	0.0	1.0	1.0
19539	DDX43P3	0.0	0.0	1.0	1.0
19540	ENSG00000271578	0.0	0.0	1.0	1.0
19541	ENSG00000271498	0.0	0.0	1.0	1.0
19542	NIPA2P3	0.0	0.0	1.0	1.0
19543	ENSG00000271483	0.0	0.0	1.0	1.0
19544	ENSG00000271482	0.0	0.0	1.0	1.0
19545	ENSG00000231464	0.0	0.0	1.0	1.0
19546	LINC01305	0.0	0.0	1.0	1.0
19547	ENSG00000230172	0.0	0.0	1.0	1.0
19548	CDY11P	0.0	0.0	1.0	1.0
19549	ENSG00000230025	0.0	0.0	1.0	1.0
19550	ECEL1P3	0.0	0.0	1.0	1.0
19551	ENSG00000230120	0.0	0.0	1.0	1.0
19552	H3P11	0.0	0.0	1.0	1.0
19553	IFITM3P4	0.0	0.0	1.0	1.0
19554	ENSG00000258615	0.0	0.0	1.0	1.0
19555	CYB5AP3	0.0	0.0	1.0	1.0
19556	PPIAP4	0.0	0.0	1.0	1.0
19557	ENSG00000271459	0.0	0.0	1.0	1.0
19558	ENSG00000230221	0.0	0.0	1.0	1.0
19559	HSPB1P2	0.0	0.0	1.0	1.0
19560	OR6C5P	0.0	0.0	1.0	1.0
19561	OR5H6	0.0	0.0	1.0	1.0
19562	ENSG00000271100	0.0	0.0	1.0	1.0
19563	SUMO2P14	0.0	0.0	1.0	1.0
19564	RPL36AP8	0.0	0.0	1.0	1.0
19565	ENSG00000231384	0.0	0.0	1.0	1.0
19566	ENSG00000271113	0.0	0.0	1.0	1.0
19567	ENSG00000230287	0.0	0.0	1.0	1.0
19568	RPL22P18	0.0	0.0	1.0	1.0
19569	MAS1LP1	0.0	0.0	1.0	1.0
19570	ENSG00000230161	0.0	0.0	1.0	1.0
19571	ENSG00000230159	0.0	0.0	1.0	1.0
19572	ENSG00000230248	0.0	0.0	1.0	1.0
19573	HNRNPH3P1	0.0	0.0	1.0	1.0
19574	RAD23BP2	0.0	0.0	1.0	1.0
19575	H3P1	0.0	0.0	1.0	1.0
19576	SIAH1P1	0.0	0.0	1.0	1.0
19577	ENSG00000231421	0.0	0.0	1.0	1.0
19578	ENSG00000231413	0.0	0.0	1.0	1.0
19579	ENSG00000230291	0.0	0.0	1.0	1.0
19580	MTCO2P3	0.0	0.0	1.0	1.0
19581	ENSG00000231547	0.0	0.0	1.0	1.0
19582	RPS6P2	0.0	0.0	1.0	1.0
19583	MTCO3P10	0.0	0.0	1.0	1.0
19584	HINT1P1	0.0	0.0	1.0	1.0
19585	LINC02779	0.0	0.0	1.0	1.0
19586	ENSG00000229996	0.0	0.0	1.0	1.0
19587	ENSG00000229915	0.0	0.0	1.0	1.0
19588	ENSG00000229914	0.0	0.0	1.0	1.0
19589	ENSG00000229911	0.0	0.0	1.0	1.0
19590	ENSG00000231585	0.0	0.0	1.0	1.0
19591	TRBV5-4	0.0	0.0	1.0	1.0
19592	MTCO2P20	0.0	0.0	1.0	1.0
19593	MTND2P19	0.0	0.0	1.0	1.0
19594	RSL24D1P3	0.0	0.0	1.0	1.0
19595	IGBP1P3	0.0	0.0	1.0	1.0
19596	ENSG00000271586	0.0	0.0	1.0	1.0
19597	ENSG00000271582	0.0	0.0	1.0	1.0
19598	ENSG00000258493	0.0	0.0	1.0	1.0
19599	SERPINB3	0.0	0.0	1.0	1.0
19600	ENSG00000290929	0.0	0.0	1.0	1.0
19601	EXOGP1	0.0	0.0	1.0	1.0
19602	ENSG00000263733	0.0	0.0	1.0	1.0
19603	ENSG00000263727	0.0	0.0	1.0	1.0
19604	RPL7P21	0.0	0.0	1.0	1.0
19605	HMGN2P34	0.0	0.0	1.0	1.0
19606	HMGN1P26	0.0	0.0	1.0	1.0
19607	ENSG00000290973	0.0	0.0	1.0	1.0
19608	LINC00560	0.0	0.0	1.0	1.0
19609	ENSG00000261648	0.0	0.0	1.0	1.0
19610	IMPDH1P11	0.0	0.0	1.0	1.0
19611	LINC02322	0.0	0.0	1.0	1.0
19612	OR4K4P	0.0	0.0	1.0	1.0
19613	ENSG00000259551	0.0	0.0	1.0	1.0
19614	ENSG00000229986	0.0	0.0	1.0	1.0
19615	GTF3AP6	0.0	0.0	1.0	1.0
19616	RPS3AP7	0.0	0.0	1.0	1.0
19617	YWHAQP9	0.0	0.0	1.0	1.0
19618	ARF4P1	0.0	0.0	1.0	1.0
19619	ENSG00000230087	0.0	0.0	1.0	1.0
19620	ENSG00000230080	0.0	0.0	1.0	1.0
19621	ENSG00000230064	0.0	0.0	1.0	1.0
19622	CCNYL5	0.0	0.0	1.0	1.0
19623	E2F6P4	0.0	0.0	1.0	1.0
19624	NMD3P2	0.0	0.0	1.0	1.0
19625	MTND4LP1	0.0	0.0	1.0	1.0
19626	ENSG00000231487	0.0	0.0	1.0	1.0
19627	ENSG00000271573	0.0	0.0	1.0	1.0
19628	ENSG00000271565	0.0	0.0	1.0	1.0
19629	ENSG00000229957	0.0	0.0	1.0	1.0
19630	ENSG00000271543	0.0	0.0	1.0	1.0
19631	KRT18P24	0.0	0.0	1.0	1.0
19632	ENSG00000226230	0.0	0.0	1.0	1.0
19633	ENSG00000257405	0.0	0.0	1.0	1.0
19634	CST4	0.0	0.0	1.0	1.0
19635	ENSG00000257392	0.0	0.0	1.0	1.0
19636	ENSG00000257391	0.0	0.0	1.0	1.0
19637	ENSG00000257384	0.0	0.0	1.0	1.0
19638	ENSG00000257343	0.0	0.0	1.0	1.0
19639	PRELID3BP1	0.0	0.0	1.0	1.0
19640	ENSG00000270457	0.0	0.0	1.0	1.0
19641	ENSG00000272717	0.0	0.0	1.0	1.0
19642	ENSG00000228030	0.0	0.0	1.0	1.0
19643	ENSG00000272703	0.0	0.0	1.0	1.0
19644	ENSG00000272691	0.0	0.0	1.0	1.0
19645	UBE2SP1	0.0	0.0	1.0	1.0
19646	ENSG00000259452	0.0	0.0	1.0	1.0
19647	ENSG00000289610	0.0	0.0	1.0	1.0
19648	ENSG00000289603	0.0	0.0	1.0	1.0
19649	ENSG00000289585	0.0	0.0	1.0	1.0
19650	ENSG00000289583	0.0	0.0	1.0	1.0
19651	ENSG00000257329	0.0	0.0	1.0	1.0
19652	ASS1P14	0.0	0.0	1.0	1.0
19653	ENSG00000257308	0.0	0.0	1.0	1.0
19654	FAHD2P1	0.0	0.0	1.0	1.0
19655	ENSG00000226208	0.0	0.0	1.0	1.0
19656	ENSG00000233887	0.0	0.0	1.0	1.0
19657	GAPDHP68	0.0	0.0	1.0	1.0
19658	RPL7P44	0.0	0.0	1.0	1.0
19659	SCML2P1	0.0	0.0	1.0	1.0
19660	ENSG00000261482	0.0	0.0	1.0	1.0
19661	ENSG00000261478	0.0	0.0	1.0	1.0
19662	ENSG00000289639	0.0	0.0	1.0	1.0
19663	ENSG00000289637	0.0	0.0	1.0	1.0
19664	ENSG00000289634	0.0	0.0	1.0	1.0
19665	ENSG00000257426	0.0	0.0	1.0	1.0
19666	H2BP7	0.0	0.0	1.0	1.0
19667	ENSG00000233933	0.0	0.0	1.0	1.0
19668	RPL19P1	0.0	0.0	1.0	1.0
19669	TRGV6	0.0	0.0	1.0	1.0
19670	RPS3AP10	0.0	0.0	1.0	1.0
19671	ENSG00000226277	0.0	0.0	1.0	1.0
19672	ZDHHC20P1	0.0	0.0	1.0	1.0
19673	GTF2F2P2	0.0	0.0	1.0	1.0
19674	ENSG00000233902	0.0	0.0	1.0	1.0
19675	RPL17P35	0.0	0.0	1.0	1.0
19676	MTCO2P17	0.0	0.0	1.0	1.0
19677	FGFR3P6	0.0	0.0	1.0	1.0
19678	KRT18P36	0.0	0.0	1.0	1.0
19679	RPS17P8	0.0	0.0	1.0	1.0
19680	CICP22	0.0	0.0	1.0	1.0
19681	EDDM3CP	0.0	0.0	1.0	1.0
19682	ENSG00000272748	0.0	0.0	1.0	1.0
19683	RPL36AP55	0.0	0.0	1.0	1.0
19684	CDY10P	0.0	0.0	1.0	1.0
19685	ENSG00000226041	0.0	0.0	1.0	1.0
19686	PPIAP21	0.0	0.0	1.0	1.0
19687	NANOGNBP1	0.0	0.0	1.0	1.0
19688	HLA-DQB3	0.0	0.0	1.0	1.0
19689	ENSG00000234042	0.0	0.0	1.0	1.0
19690	RAC1P8	0.0	0.0	1.0	1.0
19691	ENSG00000257254	0.0	0.0	1.0	1.0
19692	ENSG00000264236	0.0	0.0	1.0	1.0
19693	ENSG00000264215	0.0	0.0	1.0	1.0
19694	AIDAP3	0.0	0.0	1.0	1.0
19695	ENSG00000257296	0.0	0.0	1.0	1.0
19696	ENSG00000225949	0.0	0.0	1.0	1.0
19697	ENSG00000225943	0.0	0.0	1.0	1.0
19698	ENSG00000259798	0.0	0.0	1.0	1.0
19699	ENSG00000259792	0.0	0.0	1.0	1.0
19700	ENSG00000259789	0.0	0.0	1.0	1.0
19701	ENSG00000234085	0.0	0.0	1.0	1.0
19702	ENSG00000234080	0.0	0.0	1.0	1.0
19703	GAPDHP53	0.0	0.0	1.0	1.0
19704	PAGE2	0.0	0.0	1.0	1.0
19705	PPP1R2C	0.0	0.0	1.0	1.0
19706	ENSG00000226082	0.0	0.0	1.0	1.0
19707	KRT18P17	0.0	0.0	1.0	1.0
19708	PHKG1P1	0.0	0.0	1.0	1.0
19709	PGBD4P6	0.0	0.0	1.0	1.0
19710	OR52E3P	0.0	0.0	1.0	1.0
19711	SLC25A39P1	0.0	0.0	1.0	1.0
19712	RPS27AP3	0.0	0.0	1.0	1.0
19713	ENSG00000226115	0.0	0.0	1.0	1.0
19714	RAB28P1	0.0	0.0	1.0	1.0
19715	ENSG00000270480	0.0	0.0	1.0	1.0
19716	ENSG00000270477	0.0	0.0	1.0	1.0
19717	ENSG00000270475	0.0	0.0	1.0	1.0
19718	ENSG00000226084	0.0	0.0	1.0	1.0
19719	ENSG00000270470	0.0	0.0	1.0	1.0
19720	ENSG00000234017	0.0	0.0	1.0	1.0
19721	ENSG00000272764	0.0	0.0	1.0	1.0
19722	ENSG00000259814	0.0	0.0	1.0	1.0
19723	ENSG00000272715	0.0	0.0	1.0	1.0
19724	HK2-DT	0.0	0.0	1.0	1.0
19725	GAPDHP22	0.0	0.0	1.0	1.0
19726	ENSG00000234004	0.0	0.0	1.0	1.0
19727	ENSG00000233995	0.0	0.0	1.0	1.0
19728	ENSG00000270494	0.0	0.0	1.0	1.0
19729	ENSG00000270487	0.0	0.0	1.0	1.0
19730	ENSG00000270484	0.0	0.0	1.0	1.0
19731	IGHV3-29	0.0	0.0	1.0	1.0
19732	MTCYBP31	0.0	0.0	1.0	1.0
19733	ENSG00000226570	0.0	0.0	1.0	1.0
19734	TRAF6P1	0.0	0.0	1.0	1.0
19735	MTCL1P1	0.0	0.0	1.0	1.0
19736	ENSG00000272632	0.0	0.0	1.0	1.0
19737	PLCL2-AS1	0.0	0.0	1.0	1.0
19738	EIF4EBP2P1	0.0	0.0	1.0	1.0
19739	MTND4P28	0.0	0.0	1.0	1.0
19740	RPL22P11	0.0	0.0	1.0	1.0
19741	OR10AH1P	0.0	0.0	1.0	1.0
19742	CYB5AP5	0.0	0.0	1.0	1.0
19743	ENSG00000259757	0.0	0.0	1.0	1.0
19744	ENSG00000257543	0.0	0.0	1.0	1.0
19745	ENSG00000264131	0.0	0.0	1.0	1.0
19746	ENSG00000289836	0.0	0.0	1.0	1.0
19747	ENSG00000289834	0.0	0.0	1.0	1.0
19748	ENSG00000289830	0.0	0.0	1.0	1.0
19749	ENSG00000261470	0.0	0.0	1.0	1.0
19750	ENSG00000257506	0.0	0.0	1.0	1.0
19751	LINC02297	0.0	0.0	1.0	1.0
19752	ENSG00000272592	0.0	0.0	1.0	1.0
19753	SLC25A5P5	0.0	0.0	1.0	1.0
19754	MTCYBP38	0.0	0.0	1.0	1.0
19755	RPL23P11	0.0	0.0	1.0	1.0
19756	ENSG00000289742	0.0	0.0	1.0	1.0
19757	ENSG00000289882	0.0	0.0	1.0	1.0
19758	ENSG00000289829	0.0	0.0	1.0	1.0
19759	ENSG00000289856	0.0	0.0	1.0	1.0
19760	ENSG00000289849	0.0	0.0	1.0	1.0
19761	ENSG00000289846	0.0	0.0	1.0	1.0
19762	ENSG00000289845	0.0	0.0	1.0	1.0
19763	GSTP1P1	0.0	0.0	1.0	1.0
19764	IMPDH1P7	0.0	0.0	1.0	1.0
19765	BUD13-DT	0.0	0.0	1.0	1.0
19766	SHISA5P1	0.0	0.0	1.0	1.0
19767	PPIAP28	0.0	0.0	1.0	1.0
19768	APOOP1	0.0	0.0	1.0	1.0
19769	RPL39P40	0.0	0.0	1.0	1.0
19770	DUXAP3	0.0	0.0	1.0	1.0
19771	IGHV3-30	0.0	0.0	1.0	1.0
19772	ENSG00000270549	0.0	0.0	1.0	1.0
19773	ENSG00000270542	0.0	0.0	1.0	1.0
19774	ENSG00000270538	0.0	0.0	1.0	1.0
19775	ENSG00000226621	0.0	0.0	1.0	1.0
19776	ENSG00000226619	0.0	0.0	1.0	1.0
19777	RPL36P10	0.0	0.0	1.0	1.0
19778	MLXP1	0.0	0.0	1.0	1.0
19779	ENSG00000226587	0.0	0.0	1.0	1.0
19780	ENSG00000233691	0.0	0.0	1.0	1.0
19781	FDPSP6	0.0	0.0	1.0	1.0
19782	ENSG00000270555	0.0	0.0	1.0	1.0
19783	ENSG00000270521	0.0	0.0	1.0	1.0
19784	ENSG00000270518	0.0	0.0	1.0	1.0
19785	ENSG00000270513	0.0	0.0	1.0	1.0
19786	ENSG00000270509	0.0	0.0	1.0	1.0
19787	ENSG00000270497	0.0	0.0	1.0	1.0
19788	ENSG00000226401	0.0	0.0	1.0	1.0
19789	ENSG00000226400	0.0	0.0	1.0	1.0
19790	RPSAP27	0.0	0.0	1.0	1.0
19791	ENSG00000233866	0.0	0.0	1.0	1.0
19792	ENSG00000226345	0.0	0.0	1.0	1.0
19793	DCAF8L1	0.0	0.0	1.0	1.0
19794	ENSG00000226523	0.0	0.0	1.0	1.0
19795	VN2R10P	0.0	0.0	1.0	1.0
19796	ENSG00000233850	0.0	0.0	1.0	1.0
19797	SELENOTP1	0.0	0.0	1.0	1.0
19798	CYCSP48	0.0	0.0	1.0	1.0
19799	ENSG00000233839	0.0	0.0	1.0	1.0
19800	EIF3LP2	0.0	0.0	1.0	1.0
19801	ENSG00000233835	0.0	0.0	1.0	1.0
19802	PHKBP1	0.0	0.0	1.0	1.0
19803	SUPT4H1P1	0.0	0.0	1.0	1.0
19804	ENSG00000259770	0.0	0.0	1.0	1.0
19805	ENSG00000259769	0.0	0.0	1.0	1.0
19806	ENSG00000259759	0.0	0.0	1.0	1.0
19807	FAM41AY2	0.0	0.0	1.0	1.0
19808	IPMKP1	0.0	0.0	1.0	1.0
19809	OR7H1P	0.0	0.0	1.0	1.0
19810	RPL21P36	0.0	0.0	1.0	1.0
19811	RRAS2P2	0.0	0.0	1.0	1.0
19812	CICP27	0.0	0.0	1.0	1.0
19813	MRPS21P5	0.0	0.0	1.0	1.0
19814	ELL2P4	0.0	0.0	1.0	1.0
19815	ENSG00000233805	0.0	0.0	1.0	1.0
19816	CDC27P1	0.0	0.0	1.0	1.0
19817	ENSG00000233778	0.0	0.0	1.0	1.0
19818	CICP5	0.0	0.0	1.0	1.0
19819	H3P43	0.0	0.0	1.0	1.0
19820	ENSG00000270522	0.0	0.0	1.0	1.0
19821	ENSG00000257415	0.0	0.0	1.0	1.0
19822	LINC02459	0.0	0.0	1.0	1.0
19823	RPS10P5	0.0	0.0	1.0	1.0
19824	ENSG00000289734	0.0	0.0	1.0	1.0
19825	ENSG00000264179	0.0	0.0	1.0	1.0
19826	ENSG00000264174	0.0	0.0	1.0	1.0
19827	MTND1P15	0.0	0.0	1.0	1.0
19828	ENSG00000264150	0.0	0.0	1.0	1.0
19829	CYP26C1-DT	0.0	0.0	1.0	1.0
19830	KLHDC7B-DT	0.0	0.0	1.0	1.0
19831	ENSG00000259774	0.0	0.0	1.0	1.0
19832	ENSG00000233823	0.0	0.0	1.0	1.0
19833	RPL15P13	0.0	0.0	1.0	1.0
19834	SNRPFP3	0.0	0.0	1.0	1.0
19835	AGGF1P6	0.0	0.0	1.0	1.0
19836	CYP4A26P	0.0	0.0	1.0	1.0
19837	LINC00567	0.0	0.0	1.0	1.0
19838	RPL22P4	0.0	0.0	1.0	1.0
19839	RPS6P14	0.0	0.0	1.0	1.0
19840	ENSG00000225469	0.0	0.0	1.0	1.0
19841	OFD1P10Y	0.0	0.0	1.0	1.0
19842	ZNF70P1	0.0	0.0	1.0	1.0
19843	FDPSP1	0.0	0.0	1.0	1.0
19844	ENSG00000225460	0.0	0.0	1.0	1.0
19845	RPL5P10	0.0	0.0	1.0	1.0
19846	PPIAP34	0.0	0.0	1.0	1.0
19847	OR7E162P	0.0	0.0	1.0	1.0
19848	RCC2P1	0.0	0.0	1.0	1.0
19849	TPI1P4	0.0	0.0	1.0	1.0
19850	CICP8	0.0	0.0	1.0	1.0
19851	ENSG00000225370	0.0	0.0	1.0	1.0
19852	ATP6V0E1P1	0.0	0.0	1.0	1.0
19853	ENSG00000225417	0.0	0.0	1.0	1.0
19854	KRT18P2	0.0	0.0	1.0	1.0
19855	ENSG00000234427	0.0	0.0	1.0	1.0
19856	ENSG00000225402	0.0	0.0	1.0	1.0
19857	GNPATP	0.0	0.0	1.0	1.0
19858	RPL5P7	0.0	0.0	1.0	1.0
19859	TRAV28	0.0	0.0	1.0	1.0
19860	LHB	0.0	0.0	1.0	1.0
19861	LINC01729	0.0	0.0	1.0	1.0
19862	RPL15P4	0.0	0.0	1.0	1.0
19863	RTRAFP1	0.0	0.0	1.0	1.0
19864	UBE2Q2P4Y	0.0	0.0	1.0	1.0
19865	PPIAP17	0.0	0.0	1.0	1.0
19866	RPL9P2	0.0	0.0	1.0	1.0
19867	ST13P18	0.0	0.0	1.0	1.0
19868	ENSG00000234306	0.0	0.0	1.0	1.0
19869	ENSG00000234292	0.0	0.0	1.0	1.0
19870	RPL29P33	0.0	0.0	1.0	1.0
19871	TRIM53AP	0.0	0.0	1.0	1.0
19872	RPL36AP27	0.0	0.0	1.0	1.0
19873	ENSG00000225544	0.0	0.0	1.0	1.0
19874	ENSG00000225532	0.0	0.0	1.0	1.0
19875	OR10Q2P	0.0	0.0	1.0	1.0
19876	PCDH8P1	0.0	0.0	1.0	1.0
19877	PFN1P3	0.0	0.0	1.0	1.0
19878	PRPF19-DT	0.0	0.0	1.0	1.0
19879	CGB2	0.0	0.0	1.0	1.0
19880	DUX4L4	0.0	0.0	1.0	1.0
19881	ENSG00000257087	0.0	0.0	1.0	1.0
19882	ENSG00000257078	0.0	0.0	1.0	1.0
19883	ENSG00000225598	0.0	0.0	1.0	1.0
19884	ENSG00000225191	0.0	0.0	1.0	1.0
19885	ABCD1P4	0.0	0.0	1.0	1.0
19886	ENSG00000272971	0.0	0.0	1.0	1.0
19887	ENSG00000270304	0.0	0.0	1.0	1.0
19888	ENSG00000270301	0.0	0.0	1.0	1.0
19889	LINC01309	0.0	0.0	1.0	1.0
19890	PTGES3P5	0.0	0.0	1.0	1.0
19891	GAPDHP19	0.0	0.0	1.0	1.0
19892	ENSG00000234522	0.0	0.0	1.0	1.0
19893	RN7SL154P	0.0	0.0	1.0	1.0
19894	SLC25A39P2	0.0	0.0	1.0	1.0
19895	ENSG00000259840	0.0	0.0	1.0	1.0
19896	ENSG00000261421	0.0	0.0	1.0	1.0
19897	ENSG00000289403	0.0	0.0	1.0	1.0
19898	ENSG00000289391	0.0	0.0	1.0	1.0
19899	ENSG00000256987	0.0	0.0	1.0	1.0
19900	DPY19L2P5	0.0	0.0	1.0	1.0
19901	ENSG00000225244	0.0	0.0	1.0	1.0
19902	ENSG00000225240	0.0	0.0	1.0	1.0
19903	RPL21P107	0.0	0.0	1.0	1.0
19904	INTS6L-AS1	0.0	0.0	1.0	1.0
19905	ENSG00000263098	0.0	0.0	1.0	1.0
19906	RPL7AP71	0.0	0.0	1.0	1.0
19907	COX6B1P1	0.0	0.0	1.0	1.0
19908	ENSG00000261445	0.0	0.0	1.0	1.0
19909	LINC01678	0.0	0.0	1.0	1.0
19910	DNAJC19P4	0.0	0.0	1.0	1.0
19911	ASS1P11	0.0	0.0	1.0	1.0
19912	ENSG00000225297	0.0	0.0	1.0	1.0
19913	ENSG00000270342	0.0	0.0	1.0	1.0
19914	ENSG00000270333	0.0	0.0	1.0	1.0
19915	ENSG00000270328	0.0	0.0	1.0	1.0
19916	HDGFL3P1	0.0	0.0	1.0	1.0
19917	ENSG00000234460	0.0	0.0	1.0	1.0
19918	OR7E130P	0.0	0.0	1.0	1.0
19919	ENSG00000234457	0.0	0.0	1.0	1.0
19920	ENSG00000225393	0.0	0.0	1.0	1.0
19921	ENSG00000270347	0.0	0.0	1.0	1.0
19922	ENSG00000225253	0.0	0.0	1.0	1.0
19923	SLC25A5P8	0.0	0.0	1.0	1.0
19924	ENSG00000225344	0.0	0.0	1.0	1.0
19925	RPL21P66	0.0	0.0	1.0	1.0
19926	HMGB3P1	0.0	0.0	1.0	1.0
19927	RHOXF1P1	0.0	0.0	1.0	1.0
19928	RPL27P6	0.0	0.0	1.0	1.0
19929	OR7E46P	0.0	0.0	1.0	1.0
19930	ENSG00000270354	0.0	0.0	1.0	1.0
19931	ENSG00000256986	0.0	0.0	1.0	1.0
19932	ZNRF4	0.0	0.0	1.0	1.0
19933	ENSG00000289416	0.0	0.0	1.0	1.0
19934	CICP12	0.0	0.0	1.0	1.0
19935	ENSG00000289573	0.0	0.0	1.0	1.0
19936	CORO7-PAM16	0.0	0.0	1.0	1.0
19937	ENSG00000103200	0.0	0.0	1.0	1.0
19938	ENSG00000289530	0.0	0.0	1.0	1.0
19939	LINC02448	0.0	0.0	1.0	1.0
19940	RPL23AP83	0.0	0.0	1.0	1.0
19941	DEFA11P	0.0	0.0	1.0	1.0
19942	OR6V1	0.0	0.0	1.0	1.0
19943	MORF4L1P7	0.0	0.0	1.0	1.0
19944	ENSG00000225903	0.0	0.0	1.0	1.0
19945	ENSG00000225893	0.0	0.0	1.0	1.0
19946	ENSG00000258836	0.0	0.0	1.0	1.0
19947	ENSG00000272799	0.0	0.0	1.0	1.0
19948	ENSG00000272791	0.0	0.0	1.0	1.0
19949	LINC01961	0.0	0.0	1.0	1.0
19950	AKAP8P1	0.0	0.0	1.0	1.0
19951	LINC01444	0.0	0.0	1.0	1.0
19952	ENSG00000289495	0.0	0.0	1.0	1.0
19953	ENSG00000289508	0.0	0.0	1.0	1.0
19954	ENSG00000257183	0.0	0.0	1.0	1.0
19955	AK6P2	0.0	0.0	1.0	1.0
19956	ENSG00000257146	0.0	0.0	1.0	1.0
19957	TAS2R38	0.0	0.0	1.0	1.0
19958	ENSG00000225869	0.0	0.0	1.0	1.0
19959	ENSG00000272801	0.0	0.0	1.0	1.0
19960	ENSG00000289597	0.0	0.0	1.0	1.0
19961	ENSG00000289593	0.0	0.0	1.0	1.0
19962	ENSG00000289556	0.0	0.0	1.0	1.0
19963	ENSG00000289548	0.0	0.0	1.0	1.0
19964	ENSG00000234061	0.0	0.0	1.0	1.0
19965	RPL21P92	0.0	0.0	1.0	1.0
19966	RPL7P59	0.0	0.0	1.0	1.0
19967	RPL26P36	0.0	0.0	1.0	1.0
19968	ENSG00000226012	0.0	0.0	1.0	1.0
19969	HMGB1P26	0.0	0.0	1.0	1.0
19970	OR7E19P	0.0	0.0	1.0	1.0
19971	ENSG00000225960	0.0	0.0	1.0	1.0
19972	ENSG00000289577	0.0	0.0	1.0	1.0
19973	ENSG00000234116	0.0	0.0	1.0	1.0
19974	RPS15AP11	0.0	0.0	1.0	1.0
19975	RPS15AP7	0.0	0.0	1.0	1.0
19976	ENSG00000225867	0.0	0.0	1.0	1.0
19977	PCNPP2	0.0	0.0	1.0	1.0
19978	ENSG00000225819	0.0	0.0	1.0	1.0
19979	LINC01875	0.0	0.0	1.0	1.0
19980	PABPC1P5	0.0	0.0	1.0	1.0
19981	ENSG00000270443	0.0	0.0	1.0	1.0
19982	ENSG00000270440	0.0	0.0	1.0	1.0
19983	ENSG00000270422	0.0	0.0	1.0	1.0
19984	ENSG00000257235	0.0	0.0	1.0	1.0
19985	ENSG00000225957	0.0	0.0	1.0	1.0
19986	PGAM1P2	0.0	0.0	1.0	1.0
19987	PABPC1P12	0.0	0.0	1.0	1.0
19988	ENSG00000225637	0.0	0.0	1.0	1.0
19989	COX7BP2	0.0	0.0	1.0	1.0
19990	RPL30P2	0.0	0.0	1.0	1.0
19991	ENSG00000234271	0.0	0.0	1.0	1.0
19992	RPL7P13	0.0	0.0	1.0	1.0
19993	DNAJB6P6	0.0	0.0	1.0	1.0
19994	CFL1P8	0.0	0.0	1.0	1.0
19995	SAR1AP3	0.0	0.0	1.0	1.0
19996	PA2G4P5	0.0	0.0	1.0	1.0
19997	IGHV3-72	0.0	0.0	1.0	1.0
19998	MTCO3P20	0.0	0.0	1.0	1.0
19999	ENSG00000270412	0.0	0.0	1.0	1.0
20000	ENSG00000270411	0.0	0.0	1.0	1.0
20001	SFXN4P1	0.0	0.0	1.0	1.0
20002	MTCO3P22	0.0	0.0	1.0	1.0
20003	ENSG00000270387	0.0	0.0	1.0	1.0
20004	ENSG00000270385	0.0	0.0	1.0	1.0
20005	ENSG00000270382	0.0	0.0	1.0	1.0
20006	ENSG00000270377	0.0	0.0	1.0	1.0
20007	ENSG00000258850	0.0	0.0	1.0	1.0
20008	ENSG00000258843	0.0	0.0	1.0	1.0
20009	EEF1A1P2	0.0	0.0	1.0	1.0
20010	DRAXINP1	0.0	0.0	1.0	1.0
20011	TREML5P	0.0	0.0	1.0	1.0
20012	TSPY5P	0.0	0.0	1.0	1.0
20013	ENSG00000225818	0.0	0.0	1.0	1.0
20014	GTF3AP5	0.0	0.0	1.0	1.0
20015	ENSG00000225815	0.0	0.0	1.0	1.0
20016	GRPEL2P2	0.0	0.0	1.0	1.0
20017	ENSG00000225813	0.0	0.0	1.0	1.0
20018	ENSG00000272829	0.0	0.0	1.0	1.0
20019	ENSG00000272814	0.0	0.0	1.0	1.0
20020	RNF19BPY	0.0	0.0	1.0	1.0
20021	DPPA3P3	0.0	0.0	1.0	1.0
20022	DDX39AP1	0.0	0.0	1.0	1.0
20023	NMNAT1P2	0.0	0.0	1.0	1.0
20024	RPS17P17	0.0	0.0	1.0	1.0
20025	MTND6P15	0.0	0.0	1.0	1.0
20026	RPL24P9	0.0	0.0	1.0	1.0
20027	ENSG00000225720	0.0	0.0	1.0	1.0
20028	UBE2MP1	0.0	0.0	1.0	1.0
20029	ENSG00000289461	0.0	0.0	1.0	1.0
20030	ENSG00000289454	0.0	0.0	1.0	1.0
20031	ENSG00000289483	0.0	0.0	1.0	1.0
20032	ENSG00000289478	0.0	0.0	1.0	1.0
20033	ENSG00000289471	0.0	0.0	1.0	1.0
20034	ENSG00000289467	0.0	0.0	1.0	1.0
20035	ENSG00000257128	0.0	0.0	1.0	1.0
20036	RPS29P3	0.0	0.0	1.0	1.0
20037	RPS26P39	0.0	0.0	1.0	1.0
20038	MTND4P5	0.0	0.0	1.0	1.0
20039	ENSG00000233096	0.0	0.0	1.0	1.0
20040	OR10R1P	0.0	0.0	1.0	1.0
20041	ATP5MC1P4	0.0	0.0	1.0	1.0
20042	RPS8P4	0.0	0.0	1.0	1.0
20043	ENSG00000272236	0.0	0.0	1.0	1.0
20044	ENSG00000272218	0.0	0.0	1.0	1.0
20045	OR4A2P	0.0	0.0	1.0	1.0
20046	RPL15P5	0.0	0.0	1.0	1.0
20047	MTND5P30	0.0	0.0	1.0	1.0
20048	ENSG00000257603	0.0	0.0	1.0	1.0
20049	ENSG00000233028	0.0	0.0	1.0	1.0
20050	ENSG00000233018	0.0	0.0	1.0	1.0
20051	HNRNPFP1	0.0	0.0	1.0	1.0
20052	MDH1P1	0.0	0.0	1.0	1.0
20053	ENSG00000227416	0.0	0.0	1.0	1.0
20054	ENSG00000227413	0.0	0.0	1.0	1.0
20055	KIF1C-AS1	0.0	0.0	1.0	1.0
20056	CCNJP1	0.0	0.0	1.0	1.0
20057	LINC02084	0.0	0.0	1.0	1.0
20058	PSME2P6	0.0	0.0	1.0	1.0
20059	HNRNPA1P63	0.0	0.0	1.0	1.0
20060	ENSG00000289994	0.0	0.0	1.0	1.0
20061	ENSG00000233037	0.0	0.0	1.0	1.0
20062	SRP68P2	0.0	0.0	1.0	1.0
20063	SNX18P26	0.0	0.0	1.0	1.0
20064	TRBV7-5	0.0	0.0	1.0	1.0
20065	MTCO1P45	0.0	0.0	1.0	1.0
20066	MTCO1P57	0.0	0.0	1.0	1.0
20067	MICOS10P2	0.0	0.0	1.0	1.0
20068	ENSG00000270713	0.0	0.0	1.0	1.0
20069	ENSG00000270712	0.0	0.0	1.0	1.0
20070	ENSG00000270710	0.0	0.0	1.0	1.0
20071	ENSG00000270708	0.0	0.0	1.0	1.0
20072	PRMT1P1	0.0	0.0	1.0	1.0
20073	PIGFP3	0.0	0.0	1.0	1.0
20074	ENSG00000270697	0.0	0.0	1.0	1.0
20075	RPS20P15	0.0	0.0	1.0	1.0
20076	MIR1302-9HG	0.0	0.0	1.0	1.0
20077	ENSG00000227514	0.0	0.0	1.0	1.0
20078	SLIRPP1	0.0	0.0	1.0	1.0
20079	PHB1P11	0.0	0.0	1.0	1.0
20080	LINC01074	0.0	0.0	1.0	1.0
20081	SLC25A6P1	0.0	0.0	1.0	1.0
20082	FAM157B	0.0	0.0	1.0	1.0
20083	UBTFL11	0.0	0.0	1.0	1.0
20084	RGS5-1	0.0	0.0	1.0	1.0
20085	ENSG00000232983	0.0	0.0	1.0	1.0
20086	ENSG00000270701	0.0	0.0	1.0	1.0
20087	ENSG00000290031	0.0	0.0	1.0	1.0
20088	ENSG00000261538	0.0	0.0	1.0	1.0
20089	ENSG00000289967	0.0	0.0	1.0	1.0
20090	ENSG00000289962	0.0	0.0	1.0	1.0
20091	ENSG00000257813	0.0	0.0	1.0	1.0
20092	RN7SL198P	0.0	0.0	1.0	1.0
20093	RN7SL786P	0.0	0.0	1.0	1.0
20094	SALL1P1	0.0	0.0	1.0	1.0
20095	SSXP9	0.0	0.0	1.0	1.0
20096	ENSG00000227301	0.0	0.0	1.0	1.0
20097	ENSG00000227297	0.0	0.0	1.0	1.0
20098	ENSG00000290037	0.0	0.0	1.0	1.0
20099	ENSG00000227358	0.0	0.0	1.0	1.0
20100	PPIAP88	0.0	0.0	1.0	1.0
20101	MTND5P25	0.0	0.0	1.0	1.0
20102	LINC01115-1	0.0	0.0	1.0	1.0
20103	ENSG00000272329	0.0	0.0	1.0	1.0
20104	RPS24P6	0.0	0.0	1.0	1.0
20105	ENSG00000233139	0.0	0.0	1.0	1.0
20106	RPS27P18	0.0	0.0	1.0	1.0
20107	ENSG00000270682	0.0	0.0	1.0	1.0
20108	YTHDF3-DT	0.0	0.0	1.0	1.0
20109	MTND6P10	0.0	0.0	1.0	1.0
20110	ENSG00000227269	0.0	0.0	1.0	1.0
20111	ENSG00000227293	0.0	0.0	1.0	1.0
20112	KRT31	0.0	0.0	1.0	1.0
20113	ENSG00000290010	0.0	0.0	1.0	1.0
20114	ENSG00000290006	0.0	0.0	1.0	1.0
20115	ENSG00000257852	0.0	0.0	1.0	1.0
20116	ENSG00000257848	0.0	0.0	1.0	1.0
20117	LSM3P2	0.0	0.0	1.0	1.0
20118	RPS24P7	0.0	0.0	1.0	1.0
20119	ENSG00000262855	0.0	0.0	1.0	1.0
20120	ENSG00000262848	0.0	0.0	1.0	1.0
20121	ENSG00000259725	0.0	0.0	1.0	1.0
20122	NPM1P47	0.0	0.0	1.0	1.0
20123	ECM1P1	0.0	0.0	1.0	1.0
20124	ENSG00000257823	0.0	0.0	1.0	1.0
20125	ENSG00000233109	0.0	0.0	1.0	1.0
20126	RPL12P3	0.0	0.0	1.0	1.0
20127	ENSG00000227433	0.0	0.0	1.0	1.0
20128	ENSG00000270669	0.0	0.0	1.0	1.0
20129	ACNATP	0.0	0.0	1.0	1.0
20130	ENSG00000227399	0.0	0.0	1.0	1.0
20131	ENSG00000270666	0.0	0.0	1.0	1.0
20132	ENSG00000270664	0.0	0.0	1.0	1.0
20133	IGHV3OR15-7	0.0	0.0	1.0	1.0
20134	KRT18P47	0.0	0.0	1.0	1.0
20135	GLYCAM1	0.0	0.0	1.0	1.0
20136	ENSG00000257824	0.0	0.0	1.0	1.0
20137	ENSG00000233114	0.0	0.0	1.0	1.0
20138	PRR13P1	0.0	0.0	1.0	1.0
20139	GLULP5	0.0	0.0	1.0	1.0
20140	TRAV33	0.0	0.0	1.0	1.0
20141	ENSG00000290087	0.0	0.0	1.0	1.0
20142	ENSG00000290084	0.0	0.0	1.0	1.0
20143	ENSG00000290079	0.0	0.0	1.0	1.0
20144	DEFB127	0.0	0.0	1.0	1.0
20145	ENSG00000290106	0.0	0.0	1.0	1.0
20146	ENSG00000290102	0.0	0.0	1.0	1.0
20147	VDAC1P10	0.0	0.0	1.0	1.0
20148	MTND5P31	0.0	0.0	1.0	1.0
20149	ENSG00000290050	0.0	0.0	1.0	1.0
20150	ARHGAP42P1	0.0	0.0	1.0	1.0
20151	PRELID3BP8	0.0	0.0	1.0	1.0
20152	ENSG00000270733	0.0	0.0	1.0	1.0
20153	ENSG00000270727	0.0	0.0	1.0	1.0
20154	ENSG00000270720	0.0	0.0	1.0	1.0
20155	ENSG00000270719	0.0	0.0	1.0	1.0
20156	RNU4-5P	0.0	0.0	1.0	1.0
20157	ENSG00000272158	0.0	0.0	1.0	1.0
20158	ENSG00000259695	0.0	0.0	1.0	1.0
20159	HNRNPA1P71	0.0	0.0	1.0	1.0
20160	TRBV29-1	0.0	0.0	1.0	1.0
20161	ATP5MFP3	0.0	0.0	1.0	1.0
20162	ST13P21	0.0	0.0	1.0	1.0
20163	ENSG00000228019	0.0	0.0	1.0	1.0
20164	ENSG00000232760	0.0	0.0	1.0	1.0
20165	MTCO3P21	0.0	0.0	1.0	1.0
20166	ENSG00000290162	0.0	0.0	1.0	1.0
20167	ENSG00000290116	0.0	0.0	1.0	1.0
20168	ENSG00000290111	0.0	0.0	1.0	1.0
20169	KRT8P2	0.0	0.0	1.0	1.0
20170	OR4C13	0.0	0.0	1.0	1.0
20171	ENSG00000232750	0.0	0.0	1.0	1.0
20172	ENSG00000270755	0.0	0.0	1.0	1.0
20173	ENSG00000270753	0.0	0.0	1.0	1.0
20174	MYCLP2	0.0	0.0	1.0	1.0
20175	ENSG00000272172	0.0	0.0	1.0	1.0
20176	RPL7P30	0.0	0.0	1.0	1.0
20177	OR11I1P	0.0	0.0	1.0	1.0
20178	ENSG00000232789	0.0	0.0	1.0	1.0
20179	RPL23AP50	0.0	0.0	1.0	1.0
20180	LINC03033	0.0	0.0	1.0	1.0
20181	MTND4P22	0.0	0.0	1.0	1.0
20182	ENSG00000227981	0.0	0.0	1.0	1.0
20183	MED6P1	0.0	0.0	1.0	1.0
20184	OR5P4P	0.0	0.0	1.0	1.0
20185	ENSG00000227938	0.0	0.0	1.0	1.0
20186	MTND2P30	0.0	0.0	1.0	1.0
20187	KRT8P44	0.0	0.0	1.0	1.0
20188	TDGF1P1	0.0	0.0	1.0	1.0
20189	ENSG00000227687	0.0	0.0	1.0	1.0
20190	ATP5F1AP2	0.0	0.0	1.0	1.0
20191	RPL7P2	0.0	0.0	1.0	1.0
20192	CLYBL-AS2	0.0	0.0	1.0	1.0
20193	ENSG00000227760	0.0	0.0	1.0	1.0
20194	VTI1BP4	0.0	0.0	1.0	1.0
20195	MRPS16P2	0.0	0.0	1.0	1.0
20196	MTND6P24	0.0	0.0	1.0	1.0
20197	HSPE1P6	0.0	0.0	1.0	1.0
20198	PSMD14P1	0.0	0.0	1.0	1.0
20199	MTCO3P16	0.0	0.0	1.0	1.0
20200	SNX18P2	0.0	0.0	1.0	1.0
20201	RPL7P54	0.0	0.0	1.0	1.0
20202	ENSG00000227625	0.0	0.0	1.0	1.0
20203	RN7SL803P	0.0	0.0	1.0	1.0
20204	ENSG00000270688	0.0	0.0	1.0	1.0
20205	POLHP1	0.0	0.0	1.0	1.0
20206	RPL35AP20	0.0	0.0	1.0	1.0
20207	ENSG00000257837	0.0	0.0	1.0	1.0
20208	ENSG00000257905	0.0	0.0	1.0	1.0
20209	ENSG00000290030	0.0	0.0	1.0	1.0
20210	ENSG00000290029	0.0	0.0	1.0	1.0
20211	ENSG00000290024	0.0	0.0	1.0	1.0
20212	POU4F3	0.0	0.0	1.0	1.0
20213	SERPINA7P1	0.0	0.0	1.0	1.0
20214	HNRNPA1P31	0.0	0.0	1.0	1.0
20215	MTND5P18	0.0	0.0	1.0	1.0
20216	ENSG00000227851	0.0	0.0	1.0	1.0
20217	SEPTIN2P1	0.0	0.0	1.0	1.0
20218	UGT1A11P	0.0	0.0	1.0	1.0
20219	ENSG00000257976	0.0	0.0	1.0	1.0
20220	ENSG00000290066	0.0	0.0	1.0	1.0
20221	ENSG00000290061	0.0	0.0	1.0	1.0
20222	ENSG00000290059	0.0	0.0	1.0	1.0
20223	ENSG00000290056	0.0	0.0	1.0	1.0
20224	ENSG00000257932	0.0	0.0	1.0	1.0
20225	MRPS36P5	0.0	0.0	1.0	1.0
20226	ENSG00000259700	0.0	0.0	1.0	1.0
20227	CYCSP5	0.0	0.0	1.0	1.0
20228	ENSG00000227734	0.0	0.0	1.0	1.0
20229	RPSAP64	0.0	0.0	1.0	1.0
20230	MRPS17P9	0.0	0.0	1.0	1.0
20231	RPS10P9	0.0	0.0	1.0	1.0
20232	ENSG00000227785	0.0	0.0	1.0	1.0
20233	ENSG00000232905	0.0	0.0	1.0	1.0
20234	ENSG00000232897	0.0	0.0	1.0	1.0
20235	RPLP0P5	0.0	0.0	1.0	1.0
20236	GLRX5P2	0.0	0.0	1.0	1.0
20237	RPL7AP19	0.0	0.0	1.0	1.0
20238	AKR1D1P1	0.0	0.0	1.0	1.0
20239	ENSG00000227845	0.0	0.0	1.0	1.0
20240	RARRES2P9	0.0	0.0	1.0	1.0
20241	GGTLC2	0.0	0.0	1.0	1.0
20242	ILF2P2	0.0	0.0	1.0	1.0
20243	ENSG00000257682	0.0	0.0	1.0	1.0
20244	ENSG00000233502	0.0	0.0	1.0	1.0
20245	OR5B1P	0.0	0.0	1.0	1.0
20246	MKNK2P1	0.0	0.0	1.0	1.0
20247	DEFA10P	0.0	0.0	1.0	1.0
20248	H2BP6	0.0	0.0	1.0	1.0
20249	TTTY4	0.0	0.0	1.0	1.0
20250	CHCHD2P1	0.0	0.0	1.0	1.0
20251	GXYLT1P7	0.0	0.0	1.0	1.0
20252	HAX1P1	0.0	0.0	1.0	1.0
20253	NANOGP11	0.0	0.0	1.0	1.0
20254	ENSG00000233459	0.0	0.0	1.0	1.0
20255	ENSG00000233457	0.0	0.0	1.0	1.0
20256	ENSG00000226810	0.0	0.0	1.0	1.0
20257	ENSG00000226804	0.0	0.0	1.0	1.0
20258	RUVBL2P1	0.0	0.0	1.0	1.0
20259	OR13Z3P	0.0	0.0	1.0	1.0
20260	ENSG00000272456	0.0	0.0	1.0	1.0
20261	PRPS1P1	0.0	0.0	1.0	1.0
20262	EEF1GP3	0.0	0.0	1.0	1.0
20263	ENSG00000226843	0.0	0.0	1.0	1.0
20264	KRT18P62	0.0	0.0	1.0	1.0
20265	PRELID1P5	0.0	0.0	1.0	1.0
20266	PRKCZ-DT	0.0	0.0	1.0	1.0
20267	HAUS4P1	0.0	0.0	1.0	1.0
20268	RAC1P6	0.0	0.0	1.0	1.0
20269	MTCO1P21	0.0	0.0	1.0	1.0
20270	ENSG00000226956	0.0	0.0	1.0	1.0
20271	RNU6-91P	0.0	0.0	1.0	1.0
20272	KRT18P67	0.0	0.0	1.0	1.0
20273	OR5H15	0.0	0.0	1.0	1.0
20274	FANK1-AS1	0.0	0.0	1.0	1.0
20275	ENSG00000226871	0.0	0.0	1.0	1.0
20276	ENSG00000261487	0.0	0.0	1.0	1.0
20277	RBX1P1	0.0	0.0	1.0	1.0
20278	ENSG00000233455	0.0	0.0	1.0	1.0
20279	MTATP6P14	0.0	0.0	1.0	1.0
20280	PDK1P2	0.0	0.0	1.0	1.0
20281	RPL17P11	0.0	0.0	1.0	1.0
20282	ENSG00000233437	0.0	0.0	1.0	1.0
20283	ENSG00000272428	0.0	0.0	1.0	1.0
20284	ENSG00000289936	0.0	0.0	1.0	1.0
20285	ENSG00000289933	0.0	0.0	1.0	1.0
20286	ENSG00000289930	0.0	0.0	1.0	1.0
20287	ENSG00000261513	0.0	0.0	1.0	1.0
20288	ENSG00000261489	0.0	0.0	1.0	1.0
20289	ENSG00000226861	0.0	0.0	1.0	1.0
20290	ENSG00000289869	0.0	0.0	1.0	1.0
20291	ENSG00000289864	0.0	0.0	1.0	1.0
20292	DDX11L10	0.0	0.0	1.0	1.0
20293	TRBV2	0.0	0.0	1.0	1.0
20294	OR13Z1P	0.0	0.0	1.0	1.0
20295	RPL7P37	0.0	0.0	1.0	1.0
20296	RPL35AP30	0.0	0.0	1.0	1.0
20297	ENSG00000272537	0.0	0.0	1.0	1.0
20298	RN7SL840P	0.0	0.0	1.0	1.0
20299	ENSG00000272516	0.0	0.0	1.0	1.0
20300	OR1X1P	0.0	0.0	1.0	1.0
20301	HMGB1P32	0.0	0.0	1.0	1.0
20302	ENSG00000233586	0.0	0.0	1.0	1.0
20303	RPL21P110	0.0	0.0	1.0	1.0
20304	OR52M2P	0.0	0.0	1.0	1.0
20305	ENSG00000226595	0.0	0.0	1.0	1.0
20306	ENSG00000226592	0.0	0.0	1.0	1.0
20307	NXNP1	0.0	0.0	1.0	1.0
20308	ENSG00000272566	0.0	0.0	1.0	1.0
20309	MTND4P10	0.0	0.0	1.0	1.0
20310	ENSG00000233632	0.0	0.0	1.0	1.0
20311	ENSG00000233626	0.0	0.0	1.0	1.0
20312	ENSG00000289837	0.0	0.0	1.0	1.0
20313	ENSG00000257609	0.0	0.0	1.0	1.0
20314	JTBP1	0.0	0.0	1.0	1.0
20315	PRAMEF5	0.0	0.0	1.0	1.0
20316	ENSG00000270593	0.0	0.0	1.0	1.0
20317	RPL31P47	0.0	0.0	1.0	1.0
20318	VPS25P1	0.0	0.0	1.0	1.0
20319	PHB1P5	0.0	0.0	1.0	1.0
20320	FAM224A	0.0	0.0	1.0	1.0
20321	RPL7P35	0.0	0.0	1.0	1.0
20322	ENSG00000233514	0.0	0.0	1.0	1.0
20323	MED15P3	0.0	0.0	1.0	1.0
20324	ENSG00000226820	0.0	0.0	1.0	1.0
20325	SLC6A6P1	0.0	0.0	1.0	1.0
20326	ENSG00000257629	0.0	0.0	1.0	1.0
20327	ENSG00000257564	0.0	0.0	1.0	1.0
20328	ENSG00000289898	0.0	0.0	1.0	1.0
20329	FGF7P1	0.0	0.0	1.0	1.0
20330	ENSG00000226706	0.0	0.0	1.0	1.0
20331	MTND4P25	0.0	0.0	1.0	1.0
20332	MTND1P20	0.0	0.0	1.0	1.0
20333	TBCAP1	0.0	0.0	1.0	1.0
20334	KRTAP3-4P	0.0	0.0	1.0	1.0
20335	CYCSP35	0.0	0.0	1.0	1.0
20336	CYCSP44	0.0	0.0	1.0	1.0
20337	CYCSP33	0.0	0.0	1.0	1.0
20338	EIF3KP2	0.0	0.0	1.0	1.0
20339	CHTF8P1	0.0	0.0	1.0	1.0
20340	ENSG00000289922	0.0	0.0	1.0	1.0
20341	SPANXB1	0.0	0.0	1.0	1.0
20342	ENSG00000270620	0.0	0.0	1.0	1.0
20343	ENSG00000270612	0.0	0.0	1.0	1.0
20344	ENSG00000270611	0.0	0.0	1.0	1.0
20345	ENSG00000270610	0.0	0.0	1.0	1.0
20346	ENSG00000289991	0.0	0.0	1.0	1.0
20347	ENSG00000289990	0.0	0.0	1.0	1.0
20348	ENSG00000289989	0.0	0.0	1.0	1.0
20349	MAGEB2	0.0	0.0	1.0	1.0
20350	ENSG00000289959	0.0	0.0	1.0	1.0
20351	ENSG00000289947	0.0	0.0	1.0	1.0
20352	LINC00161	0.0	0.0	1.0	1.0
20353	XXYLT1-AS1	0.0	0.0	1.0	1.0
20354	ENSG00000272411	0.0	0.0	1.0	1.0
20355	ENSG00000272346	0.0	0.0	1.0	1.0
20356	ENSG00000233292	0.0	0.0	1.0	1.0
20357	MTND3P10	0.0	0.0	1.0	1.0
20358	RPS26P2	0.0	0.0	1.0	1.0
20359	ENSG00000270634	0.0	0.0	1.0	1.0
20360	ENSG00000270624	0.0	0.0	1.0	1.0
20361	SPCS2P2	0.0	0.0	1.0	1.0
20362	VN1R28P	0.0	0.0	1.0	1.0
20363	LRRC2P1	0.0	0.0	1.0	1.0
20364	AIMP1P2	0.0	0.0	1.0	1.0
20365	CAPZA1P4	0.0	0.0	1.0	1.0
20366	ACTR3BP5	0.0	0.0	1.0	1.0
20367	ENSG00000227338	0.0	0.0	1.0	1.0
20368	LINC00434	0.0	0.0	1.0	1.0
20369	ENSG00000227311	0.0	0.0	1.0	1.0
20370	ENSG00000227309	0.0	0.0	1.0	1.0
20371	ENSG00000233196	0.0	0.0	1.0	1.0
20372	ENSG00000233193	0.0	0.0	1.0	1.0
20373	KLF4P1	0.0	0.0	1.0	1.0
20374	VN1R34P	0.0	0.0	1.0	1.0
20375	RPS12P17	0.0	0.0	1.0	1.0
20376	FABP3P2	0.0	0.0	1.0	1.0
20377	WARS2P1	0.0	0.0	1.0	1.0
20378	TRIM60P13	0.0	0.0	1.0	1.0
20379	CNN2P1	0.0	0.0	1.0	1.0
20380	ENSG00000227291	0.0	0.0	1.0	1.0
20381	MARK2P10	0.0	0.0	1.0	1.0
20382	RPL35AP12	0.0	0.0	1.0	1.0
20383	ENSG00000227282	0.0	0.0	1.0	1.0
20384	RPL21P134	0.0	0.0	1.0	1.0
20385	DEFA9P	0.0	0.0	1.0	1.0
20386	LINC02573	0.0	0.0	1.0	1.0
20387	NSA2P5	0.0	0.0	1.0	1.0
20388	MYL6P3	0.0	0.0	1.0	1.0
20389	YWHAZP7	0.0	0.0	1.0	1.0
20390	VDAC1P12	0.0	0.0	1.0	1.0
20391	PFN1P9	0.0	0.0	1.0	1.0
20392	ENSG00000226991	0.0	0.0	1.0	1.0
20393	ENSG00000272384	0.0	0.0	1.0	1.0
20394	ENSG00000272383	0.0	0.0	1.0	1.0
20395	RPS7P9	0.0	0.0	1.0	1.0
20396	ENSG00000233352	0.0	0.0	1.0	1.0
20397	LINC00333	0.0	0.0	1.0	1.0
20398	RNFT1P2	0.0	0.0	1.0	1.0
20399	CRIP1P3	0.0	0.0	1.0	1.0
20400	PARP1P1	0.0	0.0	1.0	1.0
20401	PIGQP1	0.0	0.0	1.0	1.0
20402	ENSG00000272432	0.0	0.0	1.0	1.0
20403	ENSG00000227094	0.0	0.0	1.0	1.0
20404	NCAPGP2	0.0	0.0	1.0	1.0
20405	ENSG00000259743	0.0	0.0	1.0	1.0
20406	ENSG00000227058	0.0	0.0	1.0	1.0
20407	ENSG00000227048	0.0	0.0	1.0	1.0
20408	ENSG00000227047	0.0	0.0	1.0	1.0
20409	ENSG00000227040	0.0	0.0	1.0	1.0
20410	OR51A3P	0.0	0.0	1.0	1.0
20411	LINC02876	0.0	0.0	1.0	1.0
20412	ACTR1AP1	0.0	0.0	1.0	1.0
20413	ZNF90P2	0.0	0.0	1.0	1.0
20414	ENSG00000226946	0.0	0.0	1.0	1.0
20415	ENSG00000226938	0.0	0.0	1.0	1.0
20416	LINC02637	0.0	0.0	1.0	1.0
20417	SDHDP2	0.0	0.0	1.0	1.0
20418	ENSG00000227062	0.0	0.0	1.0	1.0
20419	ENSG00000227167	0.0	0.0	1.0	1.0
20420	ENSG00000227163	0.0	0.0	1.0	1.0
20421	DDX11L16	0.0	0.0	1.0	1.0
20422	ENSG00000227158	0.0	0.0	1.0	1.0
20423	ENSG00000227139	0.0	0.0	1.0	1.0
20424	ENSG00000233332	0.0	0.0	1.0	1.0
20425	PPIAP32	0.0	0.0	1.0	1.0
20426	RPL31P45	0.0	0.0	1.0	1.0
20427	HMGA1P5	0.0	0.0	1.0	1.0
20428	KRT7-AS	0.0	0.0	1.0	1.0
20429	MTATP6P30	0.0	0.0	1.0	1.0
20430	ENSG00000257777	0.0	0.0	1.0	1.0
20431	ENSG00000289974	0.0	0.0	1.0	1.0
20432	ENSG00000289969	0.0	0.0	1.0	1.0
20433	ENSG00000289917	0.0	0.0	1.0	1.0
20434	ENSG00000289910	0.0	0.0	1.0	1.0
20435	ENSG00000289908	0.0	0.0	1.0	1.0
20436	OR6C7P	0.0	0.0	1.0	1.0
20437	ENSG00000257738	0.0	0.0	1.0	1.0
20438	ENSG00000289941	0.0	0.0	1.0	1.0
20439	SRSF3P6	0.0	0.0	1.0	1.0
20440	HSPD1P14	0.0	0.0	1.0	1.0
20441	ENSG00000226999	0.0	0.0	1.0	1.0
20442	ENSG00000257779	0.0	0.0	1.0	1.0
20443	FAM223A	0.0	0.0	1.0	1.0
20444	LINC02736	0.0	0.0	1.0	1.0
20445	ENSG00000279223	0.0	0.0	1.0	1.0
20446	ENSG00000279214	0.0	0.0	1.0	1.0
20447	VCX	0.0	0.0	1.0	1.0
20448	CSGALNACT2P1	0.0	0.0	1.0	1.0
20449	ENSG00000248423	0.0	0.0	1.0	1.0
20450	NACAP6	0.0	0.0	1.0	1.0
20451	ENSG00000248401	0.0	0.0	1.0	1.0
20452	ENSG00000248393	0.0	0.0	1.0	1.0
20453	ENSG00000248480	0.0	0.0	1.0	1.0
20454	OR6B2	0.0	0.0	1.0	1.0
20455	RNA5SP212	0.0	0.0	1.0	1.0
20456	OR5F2P	0.0	0.0	1.0	1.0
20457	NENFP3	0.0	0.0	1.0	1.0
20458	ENSG00000248459	0.0	0.0	1.0	1.0
20459	ENSG00000248447	0.0	0.0	1.0	1.0
20460	ENSG00000248443	0.0	0.0	1.0	1.0
20461	ENSG00000248440	0.0	0.0	1.0	1.0
20462	RPL23AP94	0.0	0.0	1.0	1.0
20463	LCN9	0.0	0.0	1.0	1.0
20464	ENSG00000286183	0.0	0.0	1.0	1.0
20465	ENSG00000286202	0.0	0.0	1.0	1.0
20466	OR5H4P	0.0	0.0	1.0	1.0
20467	PRAMEF8	0.0	0.0	1.0	1.0
20468	IFNL1	0.0	0.0	1.0	1.0
20469	VENTXP5	0.0	0.0	1.0	1.0
20470	ENSG00000253560	0.0	0.0	1.0	1.0
20471	ENSG00000267349	0.0	0.0	1.0	1.0
20472	ENSG00000260382	0.0	0.0	1.0	1.0
20473	ENSG00000260375	0.0	0.0	1.0	1.0
20474	ENSG00000279190	0.0	0.0	1.0	1.0
20475	ENSG00000279181	0.0	0.0	1.0	1.0
20476	ENSG00000279173	0.0	0.0	1.0	1.0
20477	THAP12P9	0.0	0.0	1.0	1.0
20478	ENSG00000279172	0.0	0.0	1.0	1.0
20479	OR7E115P	0.0	0.0	1.0	1.0
20480	FAM230E	0.0	0.0	1.0	1.0
20481	ENSG00000279256	0.0	0.0	1.0	1.0
20482	OR2T29	0.0	0.0	1.0	1.0
20483	ENSG00000248378	0.0	0.0	1.0	1.0
20484	HMGN1P9	0.0	0.0	1.0	1.0
20485	ENSG00000248376	0.0	0.0	1.0	1.0
20486	LINC02434	0.0	0.0	1.0	1.0
20487	POU5F1P7	0.0	0.0	1.0	1.0
20488	ENSG00000266311	0.0	0.0	1.0	1.0
20489	ENSG00000253550	0.0	0.0	1.0	1.0
20490	IGHV3-52	0.0	0.0	1.0	1.0
20491	C1GALT1P3	0.0	0.0	1.0	1.0
20492	ENSG00000253543	0.0	0.0	1.0	1.0
20493	GALR2	0.0	0.0	1.0	1.0
20494	FUNDC2P2	0.0	0.0	1.0	1.0
20495	PPIAP26	0.0	0.0	1.0	1.0
20496	OR5M9	0.0	0.0	1.0	1.0
20497	OR8K1	0.0	0.0	1.0	1.0
20498	ENSG00000253470	0.0	0.0	1.0	1.0
20499	IGHV7-40	0.0	0.0	1.0	1.0
20500	IGHVIV-44-1	0.0	0.0	1.0	1.0
20501	IGKV2OR22-3	0.0	0.0	1.0	1.0
20502	IGLV2-28	0.0	0.0	1.0	1.0
20503	RN7SL471P	0.0	0.0	1.0	1.0
20504	CCL13	0.0	0.0	1.0	1.0
20505	OR5M8	0.0	0.0	1.0	1.0
20506	OR5G1P	0.0	0.0	1.0	1.0
20507	MBD3L3	0.0	0.0	1.0	1.0
20508	OR5T2	0.0	0.0	1.0	1.0
20509	OR52D1	0.0	0.0	1.0	1.0
20510	ENSG00000181514	0.0	0.0	1.0	1.0
20511	ENSG00000279379	0.0	0.0	1.0	1.0
20512	ENSG00000279370	0.0	0.0	1.0	1.0
20513	ADAM20P2	0.0	0.0	1.0	1.0
20514	ENTR1P2	0.0	0.0	1.0	1.0
20515	ENSG00000260405	0.0	0.0	1.0	1.0
20516	ENSG00000260402	0.0	0.0	1.0	1.0
20517	ENSG00000279367	0.0	0.0	1.0	1.0
20518	ENSG00000279365	0.0	0.0	1.0	1.0
20519	ENSG00000279359	0.0	0.0	1.0	1.0
20520	OR8K5	0.0	0.0	1.0	1.0
20521	ENSG00000279288	0.0	0.0	1.0	1.0
20522	ENSG00000279264	0.0	0.0	1.0	1.0
20523	C4orf46P2	0.0	0.0	1.0	1.0
20524	PGAM4P2	0.0	0.0	1.0	1.0
20525	OR5J1P	0.0	0.0	1.0	1.0
20526	ENSG00000279299	0.0	0.0	1.0	1.0
20527	ENSG00000279298	0.0	0.0	1.0	1.0
20528	ENSG00000279295	0.0	0.0	1.0	1.0
20529	NEUROG1	0.0	0.0	1.0	1.0
20530	OR4A16	0.0	0.0	1.0	1.0
20531	OR4A15	0.0	0.0	1.0	1.0
20532	ENSG00000248518	0.0	0.0	1.0	1.0
20533	ENSG00000253483	0.0	0.0	1.0	1.0
20534	ENSG00000266306	0.0	0.0	1.0	1.0
20535	ENSG00000253520	0.0	0.0	1.0	1.0
20536	ENSG00000260909	0.0	0.0	1.0	1.0
20537	ENSG00000253510	0.0	0.0	1.0	1.0
20538	ENSG00000253499	0.0	0.0	1.0	1.0
20539	EGFLAM-AS2	0.0	0.0	1.0	1.0
20540	ENSG00000279368	0.0	0.0	1.0	1.0
20541	ENSG00000279343	0.0	0.0	1.0	1.0
20542	ENSG00000279334	0.0	0.0	1.0	1.0
20543	ENSG00000279332	0.0	0.0	1.0	1.0
20544	ACTL9	0.0	0.0	1.0	1.0
20545	NDUFA5P12	0.0	0.0	1.0	1.0
20546	DERPC	0.0	0.0	1.0	1.0
20547	ENSG00000286323	0.0	0.0	1.0	1.0
20548	ENSG00000266273	0.0	0.0	1.0	1.0
20549	ENSG00000279015	0.0	0.0	1.0	1.0
20550	ENSG00000279063	0.0	0.0	1.0	1.0
20551	OR6Q1	0.0	0.0	1.0	1.0
20552	OR7E87P	0.0	0.0	1.0	1.0
20553	OR2T10	0.0	0.0	1.0	1.0
20554	MAGEA13P	0.0	0.0	1.0	1.0
20555	CUL4AP1	0.0	0.0	1.0	1.0
20556	ENSG00000248137	0.0	0.0	1.0	1.0
20557	MTND6P8	0.0	0.0	1.0	1.0
20558	APOOP4	0.0	0.0	1.0	1.0
20559	RNF5P1	0.0	0.0	1.0	1.0
20560	ENSG00000279100	0.0	0.0	1.0	1.0
20561	ENSG00000279097	0.0	0.0	1.0	1.0
20562	BPY2B	0.0	0.0	1.0	1.0
20563	DNM1P34	0.0	0.0	1.0	1.0
20564	ENSG00000260351	0.0	0.0	1.0	1.0
20565	ENSG00000260348	0.0	0.0	1.0	1.0
20566	MOCS1P1	0.0	0.0	1.0	1.0
20567	ENSG00000260332	0.0	0.0	1.0	1.0
20568	ENSG00000248185	0.0	0.0	1.0	1.0
20569	GAPDHP60	0.0	0.0	1.0	1.0
20570	BTG4P1	0.0	0.0	1.0	1.0
20571	ENSG00000260328	0.0	0.0	1.0	1.0
20572	ENSG00000248195	0.0	0.0	1.0	1.0
20573	ENSG00000253698	0.0	0.0	1.0	1.0
20574	GRAMD4P7	0.0	0.0	1.0	1.0
20575	IGHEP1	0.0	0.0	1.0	1.0
20576	ENSG00000286397	0.0	0.0	1.0	1.0
20577	IGKV2OR22-4	0.0	0.0	1.0	1.0
20578	MTND5P41	0.0	0.0	1.0	1.0
20579	ENSG00000253678	0.0	0.0	1.0	1.0
20580	ENSG00000279004	0.0	0.0	1.0	1.0
20581	ENSG00000279002	0.0	0.0	1.0	1.0
20582	ENSG00000279001	0.0	0.0	1.0	1.0
20583	ENSG00000278986	0.0	0.0	1.0	1.0
20584	ENSG00000278982	0.0	0.0	1.0	1.0
20585	ENSG00000286325	0.0	0.0	1.0	1.0
20586	NDUFV1-DT	0.0	0.0	1.0	1.0
20587	OLIG1	0.0	0.0	1.0	1.0
20588	SPRR4	0.0	0.0	1.0	1.0
20589	ENSG00000184115	0.0	0.0	1.0	1.0
20590	RPL11P4	0.0	0.0	1.0	1.0
20591	TARS2P1	0.0	0.0	1.0	1.0
20592	ENSG00000248101	0.0	0.0	1.0	1.0
20593	ENSG00000248029	0.0	0.0	1.0	1.0
20594	FOXD1-AS1	0.0	0.0	1.0	1.0
20595	ENSG00000279016	0.0	0.0	1.0	1.0
20596	CDKN2AIPNLP2	0.0	0.0	1.0	1.0
20597	ENSG00000286331	0.0	0.0	1.0	1.0
20598	ENSG00000278973	0.0	0.0	1.0	1.0
20599	ENSG00000253584	0.0	0.0	1.0	1.0
20600	ENSG00000253581	0.0	0.0	1.0	1.0
20601	TRMT10BP1	0.0	0.0	1.0	1.0
20602	ENSG00000248305	0.0	0.0	1.0	1.0
20603	OR1G1	0.0	0.0	1.0	1.0
20604	TPM3P8	0.0	0.0	1.0	1.0
20605	PRSS40A	0.0	0.0	1.0	1.0
20606	ENSG00000279136	0.0	0.0	1.0	1.0
20607	ENSG00000279125	0.0	0.0	1.0	1.0
20608	ENSG00000279123	0.0	0.0	1.0	1.0
20609	ENSG00000279121	0.0	0.0	1.0	1.0
20610	ENSG00000248249	0.0	0.0	1.0	1.0
20611	TAAR6	0.0	0.0	1.0	1.0
20612	ABHD16B	0.0	0.0	1.0	1.0
20613	ENSG00000279171	0.0	0.0	1.0	1.0
20614	PRAMEF13	0.0	0.0	1.0	1.0
20615	ENSG00000279165	0.0	0.0	1.0	1.0
20616	ENSG00000279143	0.0	0.0	1.0	1.0
20617	ENSG00000279139	0.0	0.0	1.0	1.0
20618	ENSG00000267359	0.0	0.0	1.0	1.0
20619	ENSG00000267353	0.0	0.0	1.0	1.0
20620	ENSG00000253528	0.0	0.0	1.0	1.0
20621	CRH	0.0	0.0	1.0	1.0
20622	ACTL7B	0.0	0.0	1.0	1.0
20623	ENSG00000253571	0.0	0.0	1.0	1.0
20624	OR52E8	0.0	0.0	1.0	1.0
20625	ENSG00000286284	0.0	0.0	1.0	1.0
20626	ENSG00000286317	0.0	0.0	1.0	1.0
20627	ENSG00000286301	0.0	0.0	1.0	1.0
20628	ENSG00000253657	0.0	0.0	1.0	1.0
20629	SOD1P3	0.0	0.0	1.0	1.0
20630	RPL6P32	0.0	0.0	1.0	1.0
20631	WDR45P1	0.0	0.0	1.0	1.0
20632	OR52L1	0.0	0.0	1.0	1.0
20633	PRR32	0.0	0.0	1.0	1.0
20634	C10orf120	0.0	0.0	1.0	1.0
20635	SUMO2P16	0.0	0.0	1.0	1.0
20636	RIPPLY1	0.0	0.0	1.0	1.0
20637	IGLV3-13	0.0	0.0	1.0	1.0
20638	OR51B4	0.0	0.0	1.0	1.0
20639	LINC01670	0.0	0.0	1.0	1.0
20640	ENSG00000279090	0.0	0.0	1.0	1.0
20641	ENSG00000279083	0.0	0.0	1.0	1.0
20642	ENSG00000279081	0.0	0.0	1.0	1.0
20643	ENSG00000248237	0.0	0.0	1.0	1.0
20644	ENSG00000248229	0.0	0.0	1.0	1.0
20645	ENSG00000248223	0.0	0.0	1.0	1.0
20646	OR13C4	0.0	0.0	1.0	1.0
20647	HNRNPA1P38	0.0	0.0	1.0	1.0
20648	CERNA3	0.0	0.0	1.0	1.0
20649	ENSG00000253600	0.0	0.0	1.0	1.0
20650	IGLV7-35	0.0	0.0	1.0	1.0
20651	ENSG00000248911	0.0	0.0	1.0	1.0
20652	ENSG00000248903	0.0	0.0	1.0	1.0
20653	ENSG00000279581	0.0	0.0	1.0	1.0
20654	ENSG00000279578	0.0	0.0	1.0	1.0
20655	ENSG00000253233	0.0	0.0	1.0	1.0
20656	ENSG00000285910	0.0	0.0	1.0	1.0
20657	OR1D3P	0.0	0.0	1.0	1.0
20658	DHX33-DT	0.0	0.0	1.0	1.0
20659	LINC02563	0.0	0.0	1.0	1.0
20660	OR4K11P	0.0	0.0	1.0	1.0
20661	ENSG00000279607	0.0	0.0	1.0	1.0
20662	ENSG00000279604	0.0	0.0	1.0	1.0
20663	OR6T1	0.0	0.0	1.0	1.0
20664	ENSG00000279595	0.0	0.0	1.0	1.0
20665	ENSG00000279584	0.0	0.0	1.0	1.0
20666	ENSG00000248967	0.0	0.0	1.0	1.0
20667	ENSG00000248962	0.0	0.0	1.0	1.0
20668	LDHBP3	0.0	0.0	1.0	1.0
20669	H3P47	0.0	0.0	1.0	1.0
20670	TAAR3P	0.0	0.0	1.0	1.0
20671	PRMT5P1	0.0	0.0	1.0	1.0
20672	CLUHP4	0.0	0.0	1.0	1.0
20673	EFL1P2	0.0	0.0	1.0	1.0
20674	PRDX4P1	0.0	0.0	1.0	1.0
20675	LAMTOR3P2	0.0	0.0	1.0	1.0
20676	ENSG00000279597	0.0	0.0	1.0	1.0
20677	UFM1P3	0.0	0.0	1.0	1.0
20678	TRBV7-7	0.0	0.0	1.0	1.0
20679	ENSG00000253283	0.0	0.0	1.0	1.0
20680	ENSG00000253280	0.0	0.0	1.0	1.0
20681	GOLGA8F	0.0	0.0	1.0	1.0
20682	ENSG00000253252	0.0	0.0	1.0	1.0
20683	MTND1P36	0.0	0.0	1.0	1.0
20684	IGHV3-50	0.0	0.0	1.0	1.0
20685	IGHV3-36	0.0	0.0	1.0	1.0
20686	RAC1P1	0.0	0.0	1.0	1.0
20687	ENSG00000266479	0.0	0.0	1.0	1.0
20688	RN7SL616P	0.0	0.0	1.0	1.0
20689	ENSG00000248918	0.0	0.0	1.0	1.0
20690	ENSG00000279559	0.0	0.0	1.0	1.0
20691	ENSG00000248891	0.0	0.0	1.0	1.0
20692	B4GALNT2P1	0.0	0.0	1.0	1.0
20693	ENSG00000248876	0.0	0.0	1.0	1.0
20694	ENSG00000248870	0.0	0.0	1.0	1.0
20695	ENSG00000248867	0.0	0.0	1.0	1.0
20696	LINC01574	0.0	0.0	1.0	1.0
20697	OR4C16	0.0	0.0	1.0	1.0
20698	ENSG00000248943	0.0	0.0	1.0	1.0
20699	ENSG00000179131	0.0	0.0	1.0	1.0
20700	CHP1P1	0.0	0.0	1.0	1.0
20701	ENSG00000248928	0.0	0.0	1.0	1.0
20702	ENSG00000279562	0.0	0.0	1.0	1.0
20703	CLDN17	0.0	0.0	1.0	1.0
20704	OR4C45	0.0	0.0	1.0	1.0
20705	ENSG00000285759	0.0	0.0	1.0	1.0
20706	ENSG00000253176	0.0	0.0	1.0	1.0
20707	ENSG00000253172	0.0	0.0	1.0	1.0
20708	ENSG00000262296	0.0	0.0	1.0	1.0
20709	TRAV30	0.0	0.0	1.0	1.0
20710	ENSG00000279724	0.0	0.0	1.0	1.0
20711	ENSG00000279703	0.0	0.0	1.0	1.0
20712	ENSG00000279687	0.0	0.0	1.0	1.0
20713	ENSG00000279683	0.0	0.0	1.0	1.0
20714	ENSG00000279677	0.0	0.0	1.0	1.0
20715	ENSG00000263501	0.0	0.0	1.0	1.0
20716	ENSG00000249091	0.0	0.0	1.0	1.0
20717	AIG1P1	0.0	0.0	1.0	1.0
20718	ENSG00000249079	0.0	0.0	1.0	1.0
20719	CCDC185	0.0	0.0	1.0	1.0
20720	CALML5	0.0	0.0	1.0	1.0
20721	CALML3	0.0	0.0	1.0	1.0
20722	OR2D3	0.0	0.0	1.0	1.0
20723	TNP2	0.0	0.0	1.0	1.0
20724	ENSG00000253110	0.0	0.0	1.0	1.0
20725	RN7SL356P	0.0	0.0	1.0	1.0
20726	ENSG00000285746	0.0	0.0	1.0	1.0
20727	MIR3619	0.0	0.0	1.0	1.0
20728	PPIAP77	0.0	0.0	1.0	1.0
20729	ENSG00000285818	0.0	0.0	1.0	1.0
20730	MAGEA8	0.0	0.0	1.0	1.0
20731	RN7SL155P	0.0	0.0	1.0	1.0
20732	ENSG00000266446	0.0	0.0	1.0	1.0
20733	ENSG00000253237	0.0	0.0	1.0	1.0
20734	ENSG00000260472	0.0	0.0	1.0	1.0
20735	ENSG00000279629	0.0	0.0	1.0	1.0
20736	ENSG00000279617	0.0	0.0	1.0	1.0
20737	C20orf181	0.0	0.0	1.0	1.0
20738	LGALS7B	0.0	0.0	1.0	1.0
20739	PPIAP58	0.0	0.0	1.0	1.0
20740	AARS1P1	0.0	0.0	1.0	1.0
20741	CLDN8	0.0	0.0	1.0	1.0
20742	MIR4530	0.0	0.0	1.0	1.0
20743	NRBF2P4	0.0	0.0	1.0	1.0
20744	ENSG00000253225	0.0	0.0	1.0	1.0
20745	ENSG00000285800	0.0	0.0	1.0	1.0
20746	ENSG00000285786	0.0	0.0	1.0	1.0
20747	ENSG00000253195	0.0	0.0	1.0	1.0
20748	ENSG00000249077	0.0	0.0	1.0	1.0
20749	PCNAP1	0.0	0.0	1.0	1.0
20750	ENSG00000249053	0.0	0.0	1.0	1.0
20751	TRAV31	0.0	0.0	1.0	1.0
20752	GAPDHP29	0.0	0.0	1.0	1.0
20753	OR6B3	0.0	0.0	1.0	1.0
20754	HMGN2P4	0.0	0.0	1.0	1.0
20755	ENSG00000279411	0.0	0.0	1.0	1.0
20756	ENSG00000279403	0.0	0.0	1.0	1.0
20757	OR5L1	0.0	0.0	1.0	1.0
20758	UFM1P2	0.0	0.0	1.0	1.0
20759	GCSHP1	0.0	0.0	1.0	1.0
20760	HNRNPA1P56	0.0	0.0	1.0	1.0
20761	MIR3157	0.0	0.0	1.0	1.0
20762	PIK3R5-DT	0.0	0.0	1.0	1.0
20763	ENSG00000266373	0.0	0.0	1.0	1.0
20764	ENSG00000266369	0.0	0.0	1.0	1.0
20765	RANP9	0.0	0.0	1.0	1.0
20766	ENSG00000260871	0.0	0.0	1.0	1.0
20767	GPR15	0.0	0.0	1.0	1.0
20768	LINC01960	0.0	0.0	1.0	1.0
20769	ENSG00000248639	0.0	0.0	1.0	1.0
20770	OR2A4	0.0	0.0	1.0	1.0
20771	GSX2	0.0	0.0	1.0	1.0
20772	OR52N5	0.0	0.0	1.0	1.0
20773	SRIP1	0.0	0.0	1.0	1.0
20774	SLC25A1P5	0.0	0.0	1.0	1.0
20775	OR7E18P	0.0	0.0	1.0	1.0
20776	MTND5P9	0.0	0.0	1.0	1.0
20777	OR10AA1P	0.0	0.0	1.0	1.0
20778	ATP5F1EP2	0.0	0.0	1.0	1.0
20779	ENSG00000279429	0.0	0.0	1.0	1.0
20780	NDUFB10P1	0.0	0.0	1.0	1.0
20781	ENSG00000248586	0.0	0.0	1.0	1.0
20782	ENSG00000263443	0.0	0.0	1.0	1.0
20783	ENSG00000253403	0.0	0.0	1.0	1.0
20784	IGHV3-25	0.0	0.0	1.0	1.0
20785	ENSG00000253429	0.0	0.0	1.0	1.0
20786	ENSG00000263427	0.0	0.0	1.0	1.0
20787	ENSG00000248637	0.0	0.0	1.0	1.0
20788	ENSG00000279386	0.0	0.0	1.0	1.0
20789	OR5AK3P	0.0	0.0	1.0	1.0
20790	OR5AK2	0.0	0.0	1.0	1.0
20791	MTHFD2P7	0.0	0.0	1.0	1.0
20792	OR8G2P	0.0	0.0	1.0	1.0
20793	OR52N4	0.0	0.0	1.0	1.0
20794	HLA-V	0.0	0.0	1.0	1.0
20795	GET1P1	0.0	0.0	1.0	1.0
20796	ENSG00000248625	0.0	0.0	1.0	1.0
20797	ANKRD49P3	0.0	0.0	1.0	1.0
20798	ENSG00000248611	0.0	0.0	1.0	1.0
20799	CYP2C60P	0.0	0.0	1.0	1.0
20800	ENSG00000286077	0.0	0.0	1.0	1.0
20801	MSGN1	0.0	0.0	1.0	1.0
20802	ENSG00000253422	0.0	0.0	1.0	1.0
20803	SNX18P27	0.0	0.0	1.0	1.0
20804	OR56B4	0.0	0.0	1.0	1.0
20805	ENSG00000279438	0.0	0.0	1.0	1.0
20806	H2BU2P	0.0	0.0	1.0	1.0
20807	ARHGAP28-AS1	0.0	0.0	1.0	1.0
20808	RN7SL493P	0.0	0.0	1.0	1.0
20809	ENSG00000253342	0.0	0.0	1.0	1.0
20810	ENSG00000253340	0.0	0.0	1.0	1.0
20811	IGLV3-29	0.0	0.0	1.0	1.0
20812	ENSG00000253326	0.0	0.0	1.0	1.0
20813	OR7E22P	0.0	0.0	1.0	1.0
20814	ATOH7	0.0	0.0	1.0	1.0
20815	SYCN	0.0	0.0	1.0	1.0
20816	ENSG00000260436	0.0	0.0	1.0	1.0
20817	ENSG00000260431	0.0	0.0	1.0	1.0
20818	AGGF1P9	0.0	0.0	1.0	1.0
20819	OR52B1P	0.0	0.0	1.0	1.0
20820	ENSG00000279479	0.0	0.0	1.0	1.0
20821	ENSG00000279478	0.0	0.0	1.0	1.0
20822	RPL23AP77	0.0	0.0	1.0	1.0
20823	FAM83A-AS2	0.0	0.0	1.0	1.0
20824	SPDYE15	0.0	0.0	1.0	1.0
20825	ENSG00000248847	0.0	0.0	1.0	1.0
20826	PGAM1P13	0.0	0.0	1.0	1.0
20827	ENSG00000248831	0.0	0.0	1.0	1.0
20828	PCBP2P3	0.0	0.0	1.0	1.0
20829	DYNLL1P6	0.0	0.0	1.0	1.0
20830	PMPCAP1	0.0	0.0	1.0	1.0
20831	MRGPRX4	0.0	0.0	1.0	1.0
20832	ENSG00000279482	0.0	0.0	1.0	1.0
20833	OR7E129P	0.0	0.0	1.0	1.0
20834	OR5AZ1P	0.0	0.0	1.0	1.0
20835	AK3P4	0.0	0.0	1.0	1.0
20836	LINC02415	0.0	0.0	1.0	1.0
20837	ENSG00000248687	0.0	0.0	1.0	1.0
20838	ENSG00000260857	0.0	0.0	1.0	1.0
20839	CFC1B	0.0	0.0	1.0	1.0
20840	SPDYE13	0.0	0.0	1.0	1.0
20841	ASDURF	0.0	0.0	1.0	1.0
20842	MAGEA6-DT	0.0	0.0	1.0	1.0
20843	ENSG00000286049	0.0	0.0	1.0	1.0
20844	MTCYBP37	0.0	0.0	1.0	1.0
20845	COPDA1	0.0	0.0	1.0	1.0
20846	ENSG00000279466	0.0	0.0	1.0	1.0
20847	ENSG00000279455	0.0	0.0	1.0	1.0
20848	OR10Q1	0.0	0.0	1.0	1.0
20849	OR6K4P	0.0	0.0	1.0	1.0
20850	OR6K6	0.0	0.0	1.0	1.0
20851	ENSG00000248761	0.0	0.0	1.0	1.0
20852	NACAP2	0.0	0.0	1.0	1.0
20853	RPS12P23	0.0	0.0	1.0	1.0
20854	NKX2-6	0.0	0.0	1.0	1.0
20855	ENSG00000180019	0.0	0.0	1.0	1.0
20856	MED15P8	0.0	0.0	1.0	1.0
20857	LINC01932	0.0	0.0	1.0	1.0
20858	LINC02134	0.0	0.0	1.0	1.0
20859	ZNF736P8Y	0.0	0.0	1.0	1.0
20860	ENSG00000254091	0.0	0.0	1.0	1.0
20861	AGGF1P7	0.0	0.0	1.0	1.0
20862	ENSG00000286697	0.0	0.0	1.0	1.0
20863	SRSF3P2	0.0	0.0	1.0	1.0
20864	IGLV3-7	0.0	0.0	1.0	1.0
20865	RPS3AP42	0.0	0.0	1.0	1.0
20866	ENSG00000267592	0.0	0.0	1.0	1.0
20867	SPECC1P2	0.0	0.0	1.0	1.0
20868	RPL34P21	0.0	0.0	1.0	1.0
20869	SCGB1C1	0.0	0.0	1.0	1.0
20870	ENSG00000244331	0.0	0.0	1.0	1.0
20871	ENSG00000253707	0.0	0.0	1.0	1.0
20872	RN7SL395P	0.0	0.0	1.0	1.0
20873	ENSG00000286692	0.0	0.0	1.0	1.0
20874	ENSG00000286640	0.0	0.0	1.0	1.0
20875	ENSG00000265982	0.0	0.0	1.0	1.0
20876	ENSG00000265973	0.0	0.0	1.0	1.0
20877	ENSG00000265964	0.0	0.0	1.0	1.0
20878	RN7SL168P	0.0	0.0	1.0	1.0
20879	OR7E25P	0.0	0.0	1.0	1.0
20880	ENSG00000278039	0.0	0.0	1.0	1.0
20881	MIR6076	0.0	0.0	1.0	1.0
20882	TRBV7-9	0.0	0.0	1.0	1.0
20883	Y_RNA-754	0.0	0.0	1.0	1.0
20884	RN7SL814P	0.0	0.0	1.0	1.0
20885	UGT1A7	0.0	0.0	1.0	1.0
20886	DUXAP2	0.0	0.0	1.0	1.0
20887	ENSG00000286725	0.0	0.0	1.0	1.0
20888	ENSG00000286731	0.0	0.0	1.0	1.0
20889	ENSG00000286729	0.0	0.0	1.0	1.0
20890	ENSG00000254112	0.0	0.0	1.0	1.0
20891	VENTXP6	0.0	0.0	1.0	1.0
20892	ENSG00000277968	0.0	0.0	1.0	1.0
20893	ENSG00000277966	0.0	0.0	1.0	1.0
20894	POTEE	0.0	0.0	1.0	1.0
20895	DAZ1	0.0	0.0	1.0	1.0
20896	OR7D1P	0.0	0.0	1.0	1.0
20897	ENSG00000244251	0.0	0.0	1.0	1.0
20898	ENSG00000244235	0.0	0.0	1.0	1.0
20899	RN7SL151P	0.0	0.0	1.0	1.0
20900	RPS4XP10	0.0	0.0	1.0	1.0
20901	PPIAP15	0.0	0.0	1.0	1.0
20902	RN7SL218P	0.0	0.0	1.0	1.0
20903	FAM230D	0.0	0.0	1.0	1.0
20904	ZCCHC13	0.0	0.0	1.0	1.0
20905	ENSG00000277984	0.0	0.0	1.0	1.0
20906	ENSG00000277973	0.0	0.0	1.0	1.0
20907	RPL23AP73	0.0	0.0	1.0	1.0
20908	ECEL1P2	0.0	0.0	1.0	1.0
20909	ENSG00000244255	0.0	0.0	1.0	1.0
20910	OR7A5	0.0	0.0	1.0	1.0
20911	ENSG00000187472	0.0	0.0	1.0	1.0
20912	AMY1C	0.0	0.0	1.0	1.0
20913	OR2T27	0.0	0.0	1.0	1.0
20914	Metazoa_SRP-142	0.0	0.0	1.0	1.0
20915	RN7SL700P	0.0	0.0	1.0	1.0
20916	RPL18P13	0.0	0.0	1.0	1.0
20917	RPL6P14	0.0	0.0	1.0	1.0
20918	ENSG00000278095	0.0	0.0	1.0	1.0
20919	ENSG00000278083	0.0	0.0	1.0	1.0
20920	RN7SL211P	0.0	0.0	1.0	1.0
20921	ENSG00000278128	0.0	0.0	1.0	1.0
20922	Metazoa_SRP-143	0.0	0.0	1.0	1.0
20923	ENSG00000278020	0.0	0.0	1.0	1.0
20924	OR5W2	0.0	0.0	1.0	1.0
20925	FAM187B2P	0.0	0.0	1.0	1.0
20926	TERF1P2	0.0	0.0	1.0	1.0
20927	FOXD4L3	0.0	0.0	1.0	1.0
20928	PRAMEF10	0.0	0.0	1.0	1.0
20929	H1-6	0.0	0.0	1.0	1.0
20930	RN7SL380P	0.0	0.0	1.0	1.0
20931	ENSG00000254000	0.0	0.0	1.0	1.0
20932	IGKV2-29	0.0	0.0	1.0	1.0
20933	RPL10P18	0.0	0.0	1.0	1.0
20934	ENSG00000253986	0.0	0.0	1.0	1.0
20935	ENSG00000253979	0.0	0.0	1.0	1.0
20936	TMSB4XP8	0.0	0.0	1.0	1.0
20937	ENSG00000278011	0.0	0.0	1.0	1.0
20938	RPL30P7	0.0	0.0	1.0	1.0
20939	LINC01028	0.0	0.0	1.0	1.0
20940	LINC02959	0.0	0.0	1.0	1.0
20941	ENSG00000278054	0.0	0.0	1.0	1.0
20942	ENSG00000278045	0.0	0.0	1.0	1.0
20943	TSPY13P	0.0	0.0	1.0	1.0
20944	IGKV3-15	0.0	0.0	1.0	1.0
20945	ENSG00000244436	0.0	0.0	1.0	1.0
20946	RPS3AP31	0.0	0.0	1.0	1.0
20947	RPL23AP56	0.0	0.0	1.0	1.0
20948	RN7SL330P	0.0	0.0	1.0	1.0
20949	YWHAZP1	0.0	0.0	1.0	1.0
20950	RN7SL423P	0.0	0.0	1.0	1.0
20951	PFN1P8	0.0	0.0	1.0	1.0
20952	ENSG00000254038	0.0	0.0	1.0	1.0
20953	ENSG00000286684	0.0	0.0	1.0	1.0
20954	ENSG00000286624	0.0	0.0	1.0	1.0
20955	IGLC5	0.0	0.0	1.0	1.0
20956	IGLC4	0.0	0.0	1.0	1.0
20957	BRIX1P1	0.0	0.0	1.0	1.0
20958	PKMP4	0.0	0.0	1.0	1.0
20959	ENSG00000254020	0.0	0.0	1.0	1.0
20960	ENSG00000254019	0.0	0.0	1.0	1.0
20961	DUX4L17	0.0	0.0	1.0	1.0
20962	SDHDP3	0.0	0.0	1.0	1.0
20963	FZD9	0.0	0.0	1.0	1.0
20964	RPSAP5	0.0	0.0	1.0	1.0
20965	RN7SL320P	0.0	0.0	1.0	1.0
20966	ENSG00000243886	0.0	0.0	1.0	1.0
20967	ENSG00000243885	0.0	0.0	1.0	1.0
20968	HMGB1P36	0.0	0.0	1.0	1.0
20969	RN7SL236P	0.0	0.0	1.0	1.0
20970	RN7SL551P	0.0	0.0	1.0	1.0
20971	RPL12P5	0.0	0.0	1.0	1.0
20972	SLC25A51P3	0.0	0.0	1.0	1.0
20973	FAM90A12P	0.0	0.0	1.0	1.0
20974	IGKV2D-18	0.0	0.0	1.0	1.0
20975	UBE2Q2P9	0.0	0.0	1.0	1.0
20976	GOLGA6L22	0.0	0.0	1.0	1.0
20977	ENSG00000277863	0.0	0.0	1.0	1.0
20978	ENSG00000277856	0.0	0.0	1.0	1.0
20979	OR56A5	0.0	0.0	1.0	1.0
20980	ENSG00000243953	0.0	0.0	1.0	1.0
20981	ENSG00000243939	0.0	0.0	1.0	1.0
20982	ENSG00000243929	0.0	0.0	1.0	1.0
20983	RPS24P18	0.0	0.0	1.0	1.0
20984	RPS26P24	0.0	0.0	1.0	1.0
20985	ENSG00000254204	0.0	0.0	1.0	1.0
20986	ENSG00000254198	0.0	0.0	1.0	1.0
20987	ENSG00000261041	0.0	0.0	1.0	1.0
20988	ENSG00000254219	0.0	0.0	1.0	1.0
20989	ENSG00000277766	0.0	0.0	1.0	1.0
20990	U3-48	0.0	0.0	1.0	1.0
20991	ENSG00000277752	0.0	0.0	1.0	1.0
20992	FAM90A27P	0.0	0.0	1.0	1.0
20993	ENSG00000243829	0.0	0.0	1.0	1.0
20994	RPL12P6	0.0	0.0	1.0	1.0
20995	ENSG00000243822	0.0	0.0	1.0	1.0
20996	ENSG00000243802	0.0	0.0	1.0	1.0
20997	RPL36AP49	0.0	0.0	1.0	1.0
20998	ENSG00000243771	0.0	0.0	1.0	1.0
20999	FOXR2	0.0	0.0	1.0	1.0
21000	RN7SL543P	0.0	0.0	1.0	1.0
21001	ALDH7A1P3	0.0	0.0	1.0	1.0
21002	ENSG00000261030	0.0	0.0	1.0	1.0
21003	ENSG00000261025	0.0	0.0	1.0	1.0
21004	RN7SL357P	0.0	0.0	1.0	1.0
21005	RPL7P20	0.0	0.0	1.0	1.0
21006	ENSG00000254239	0.0	0.0	1.0	1.0
21007	ENSG00000261017	0.0	0.0	1.0	1.0
21008	ENSG00000277831	0.0	0.0	1.0	1.0
21009	ENSG00000277770	0.0	0.0	1.0	1.0
21010	GJB5	0.0	0.0	1.0	1.0
21011	FAM47B	0.0	0.0	1.0	1.0
21012	MAP1LC3P	0.0	0.0	1.0	1.0
21013	ENSG00000267644	0.0	0.0	1.0	1.0
21014	SPECC1-DT	0.0	0.0	1.0	1.0
21015	ENSG00000267614	0.0	0.0	1.0	1.0
21016	IGKV2-26	0.0	0.0	1.0	1.0
21017	IGKV2-18	0.0	0.0	1.0	1.0
21018	NIPA2P4	0.0	0.0	1.0	1.0
21019	ENSG00000254150	0.0	0.0	1.0	1.0
21020	HMGB1P46	0.0	0.0	1.0	1.0
21021	ENSG00000254145	0.0	0.0	1.0	1.0
21022	ENSG00000254131	0.0	0.0	1.0	1.0
21023	EEF1A1P37	0.0	0.0	1.0	1.0
21024	RPS27P27	0.0	0.0	1.0	1.0
21025	ENSG00000244113	0.0	0.0	1.0	1.0
21026	MAGEB5	0.0	0.0	1.0	1.0
21027	ENSG00000286777	0.0	0.0	1.0	1.0
21028	HMGN1P10	0.0	0.0	1.0	1.0
21029	RN7SL483P	0.0	0.0	1.0	1.0
21030	PELP1-DT	0.0	0.0	1.0	1.0
21031	ENSG00000277997	0.0	0.0	1.0	1.0
21032	ENSG00000277991	0.0	0.0	1.0	1.0
21033	FAM30B	0.0	0.0	1.0	1.0
21034	MIR8089	0.0	0.0	1.0	1.0
21035	ACTBP11	0.0	0.0	1.0	1.0
21036	RN7SL120P	0.0	0.0	1.0	1.0
21037	CALHM6-AS1	0.0	0.0	1.0	1.0
21038	CYP4F34P	0.0	0.0	1.0	1.0
21039	RPS12P20	0.0	0.0	1.0	1.0
21040	RN7SL659P	0.0	0.0	1.0	1.0
21041	ENSG00000286772	0.0	0.0	1.0	1.0
21042	ENSG00000286766	0.0	0.0	1.0	1.0
21043	ENSG00000286765	0.0	0.0	1.0	1.0
21044	ENSG00000286761	0.0	0.0	1.0	1.0
21045	PLA2G2E	0.0	0.0	1.0	1.0
21046	ENSG00000262471	0.0	0.0	1.0	1.0
21047	ENSG00000260256	0.0	0.0	1.0	1.0
21048	ENSG00000260253	0.0	0.0	1.0	1.0
21049	OR13D3P	0.0	0.0	1.0	1.0
21050	SNORA50C	0.0	0.0	1.0	1.0
21051	RN7SL424P	0.0	0.0	1.0	1.0
21052	RPS3AP17	0.0	0.0	1.0	1.0
21053	ENSG00000267620	0.0	0.0	1.0	1.0
21054	RPS2P24	0.0	0.0	1.0	1.0
21055	RN7SL799P	0.0	0.0	1.0	1.0
21056	RN7SL143P	0.0	0.0	1.0	1.0
21057	ENSG00000277876	0.0	0.0	1.0	1.0
21058	ENSG00000277866	0.0	0.0	1.0	1.0
21059	RPL5P24	0.0	0.0	1.0	1.0
21060	RPL7L1P5	0.0	0.0	1.0	1.0
21061	ENSG00000277922	0.0	0.0	1.0	1.0
21062	RNVU1-28	0.0	0.0	1.0	1.0
21063	LINC00319	0.0	0.0	1.0	1.0
21064	ENSG00000267625	0.0	0.0	1.0	1.0
21065	ENSG00000267623	0.0	0.0	1.0	1.0
21066	MT1HL1	0.0	0.0	1.0	1.0
21067	RPL14P6	0.0	0.0	1.0	1.0
21068	ENSG00000286483	0.0	0.0	1.0	1.0
21069	ENSG00000262048	0.0	0.0	1.0	1.0
21070	ENSG00000262008	0.0	0.0	1.0	1.0
21071	ENSG00000262006	0.0	0.0	1.0	1.0
21072	KYNUP1	0.0	0.0	1.0	1.0
21073	PSAT1P1	0.0	0.0	1.0	1.0
21074	ENSG00000253806	0.0	0.0	1.0	1.0
21075	ENSG00000253803	0.0	0.0	1.0	1.0
21076	OR1AB1P	0.0	0.0	1.0	1.0
21077	ENSG00000278824	0.0	0.0	1.0	1.0
21078	ENSG00000278822	0.0	0.0	1.0	1.0
21079	ENSG00000259160	0.0	0.0	1.0	1.0
21080	SOWAHCP5	0.0	0.0	1.0	1.0
21081	FAM47A	0.0	0.0	1.0	1.0
21082	Metazoa_SRP-157	0.0	0.0	1.0	1.0
21083	Metazoa_SRP-155	0.0	0.0	1.0	1.0
21084	FGF7P2	0.0	0.0	1.0	1.0
21085	SPPL2C	0.0	0.0	1.0	1.0
21086	ENSG00000259121	0.0	0.0	1.0	1.0
21087	ENSG00000278908	0.0	0.0	1.0	1.0
21088	ENSG00000278902	0.0	0.0	1.0	1.0
21089	PHB1P21	0.0	0.0	1.0	1.0
21090	WASIR1	0.0	0.0	1.0	1.0
21091	RPL9P14	0.0	0.0	1.0	1.0
21092	ENSG00000278642	0.0	0.0	1.0	1.0
21093	ENSG00000278543	0.0	0.0	1.0	1.0
21094	ENSG00000278528	0.0	0.0	1.0	1.0
21095	RN7SL607P	0.0	0.0	1.0	1.0
21096	OR4C46	0.0	0.0	1.0	1.0
21097	ENSG00000267501	0.0	0.0	1.0	1.0
21098	FAM215A	0.0	0.0	1.0	1.0
21099	IGHV3-19	0.0	0.0	1.0	1.0
21100	SNRPA1P1	0.0	0.0	1.0	1.0
21101	TRIM43	0.0	0.0	1.0	1.0
21102	TRIM43B	0.0	0.0	1.0	1.0
21103	SRP68P1	0.0	0.0	1.0	1.0
21104	ENSG00000267484	0.0	0.0	1.0	1.0
21105	ENSG00000185641	0.0	0.0	1.0	1.0
21106	ENSG00000278683	0.0	0.0	1.0	1.0
21107	OR6C76	0.0	0.0	1.0	1.0
21108	TBC1D3G	0.0	0.0	1.0	1.0
21109	EIF4EBP2P2	0.0	0.0	1.0	1.0
21110	ENSG00000278813	0.0	0.0	1.0	1.0
21111	ENSG00000278595	0.0	0.0	1.0	1.0
21112	ENSG00000278593	0.0	0.0	1.0	1.0
21113	ZACNP1	0.0	0.0	1.0	1.0
21114	ENSG00000278586	0.0	0.0	1.0	1.0
21115	DNM1P5	0.0	0.0	1.0	1.0
21116	CLDN24	0.0	0.0	1.0	1.0
21117	OR5M5P	0.0	0.0	1.0	1.0
21118	SPATA8	0.0	0.0	1.0	1.0
21119	ENSG00000253697	0.0	0.0	1.0	1.0
21120	ENSG00000286435	0.0	0.0	1.0	1.0
21121	ENSG00000286421	0.0	0.0	1.0	1.0
21122	NPM1P2	0.0	0.0	1.0	1.0
21123	ENSG00000266213	0.0	0.0	1.0	1.0
21124	RN7SL371P	0.0	0.0	1.0	1.0
21125	ENSG00000266196	0.0	0.0	1.0	1.0
21126	RN7SL163P	0.0	0.0	1.0	1.0
21127	MIR1260B	0.0	0.0	1.0	1.0
21128	ENSG00000266184	0.0	0.0	1.0	1.0
21129	EIF4A3P1	0.0	0.0	1.0	1.0
21130	ENSG00000278990	0.0	0.0	1.0	1.0
21131	OR7E31P	0.0	0.0	1.0	1.0
21132	ENSG00000278929	0.0	0.0	1.0	1.0
21133	ENSG00000278924	0.0	0.0	1.0	1.0
21134	ENSG00000278913	0.0	0.0	1.0	1.0
21135	OR7E14P	0.0	0.0	1.0	1.0
21136	ENSG00000267399	0.0	0.0	1.0	1.0
21137	OR10J5	0.0	0.0	1.0	1.0
21138	ENSG00000278953	0.0	0.0	1.0	1.0
21139	ENSG00000278942	0.0	0.0	1.0	1.0
21140	KRTAP19-1	0.0	0.0	1.0	1.0
21141	OR51J1	0.0	0.0	1.0	1.0
21142	ENSG00000253670	0.0	0.0	1.0	1.0
21143	LINC02886	0.0	0.0	1.0	1.0
21144	OR5AQ1P	0.0	0.0	1.0	1.0
21145	ENSG00000278862	0.0	0.0	1.0	1.0
21146	ENSG00000278854	0.0	0.0	1.0	1.0
21147	IGHV3-60	0.0	0.0	1.0	1.0
21148	ENSG00000286462	0.0	0.0	1.0	1.0
21149	ENSG00000286459	0.0	0.0	1.0	1.0
21150	ENSG00000286452	0.0	0.0	1.0	1.0
21151	MTND1P5	0.0	0.0	1.0	1.0
21152	ENSG00000253790	0.0	0.0	1.0	1.0
21153	ENSG00000253777	0.0	0.0	1.0	1.0
21154	OR6C70	0.0	0.0	1.0	1.0
21155	SRY	0.0	0.0	1.0	1.0
21156	ENSG00000259135	0.0	0.0	1.0	1.0
21157	DYNAPP2	0.0	0.0	1.0	1.0
21158	ENSG00000253725	0.0	0.0	1.0	1.0
21159	LINC00622	0.0	0.0	1.0	1.0
21160	ENSG00000253749	0.0	0.0	1.0	1.0
21161	CYP4F44P	0.0	0.0	1.0	1.0
21162	ENSG00000253744	0.0	0.0	1.0	1.0
21163	ENSG00000278960	0.0	0.0	1.0	1.0
21164	ENSG00000278954	0.0	0.0	1.0	1.0
21165	HSPB9	0.0	0.0	1.0	1.0
21166	FRG2GP	0.0	0.0	1.0	1.0
21167	ENSG00000278877	0.0	0.0	1.0	1.0
21168	PRR23B	0.0	0.0	1.0	1.0
21169	ENSG00000267443	0.0	0.0	1.0	1.0
21170	ENSG00000259123	0.0	0.0	1.0	1.0
21171	UBFD1P1	0.0	0.0	1.0	1.0
21172	ENSG00000244652	0.0	0.0	1.0	1.0
21173	RPLP0P8	0.0	0.0	1.0	1.0
21174	ENSG00000244630	0.0	0.0	1.0	1.0
21175	ENSG00000244620	0.0	0.0	1.0	1.0
21176	ENSG00000244619	0.0	0.0	1.0	1.0
21177	RN7SL756P	0.0	0.0	1.0	1.0
21178	ACTL7A	0.0	0.0	1.0	1.0
21179	KRTAP13-4	0.0	0.0	1.0	1.0
21180	ENSG00000253942	0.0	0.0	1.0	1.0
21181	ENSG00000286578	0.0	0.0	1.0	1.0
21182	ENSG00000286568	0.0	0.0	1.0	1.0
21183	MIR6080	0.0	0.0	1.0	1.0
21184	COX5AP2	0.0	0.0	1.0	1.0
21185	EIF1AXP2	0.0	0.0	1.0	1.0
21186	ENSG00000278215	0.0	0.0	1.0	1.0
21187	ENSG00000244756	0.0	0.0	1.0	1.0
21188	RPL15P21	0.0	0.0	1.0	1.0
21189	DEFB106A	0.0	0.0	1.0	1.0
21190	NF1P11	0.0	0.0	1.0	1.0
21191	KRTAP15-1	0.0	0.0	1.0	1.0
21192	ENSG00000244740	0.0	0.0	1.0	1.0
21193	RN7SL870P	0.0	0.0	1.0	1.0
21194	RPS27P14	0.0	0.0	1.0	1.0
21195	ENSG00000244712	0.0	0.0	1.0	1.0
21196	RN7SL509P	0.0	0.0	1.0	1.0
21197	ENSG00000244662	0.0	0.0	1.0	1.0
21198	ENSG00000278153	0.0	0.0	1.0	1.0
21199	ENSG00000278147	0.0	0.0	1.0	1.0
21200	ENSG00000278146	0.0	0.0	1.0	1.0
21201	CLUHP11	0.0	0.0	1.0	1.0
21202	ENSG00000267563	0.0	0.0	1.0	1.0
21203	ENSG00000244559	0.0	0.0	1.0	1.0
21204	RN7SL446P	0.0	0.0	1.0	1.0
21205	NDUFB8P1	0.0	0.0	1.0	1.0
21206	ENSG00000286620	0.0	0.0	1.0	1.0
21207	ENSG00000286609	0.0	0.0	1.0	1.0
21208	ENSG00000286589	0.0	0.0	1.0	1.0
21209	OR13F1	0.0	0.0	1.0	1.0
21210	IGLV2-8	0.0	0.0	1.0	1.0
21211	LCE2C	0.0	0.0	1.0	1.0
21212	LCE2A	0.0	0.0	1.0	1.0
21213	LCE4A	0.0	0.0	1.0	1.0
21214	ENSG00000244593	0.0	0.0	1.0	1.0
21215	RPL12P33	0.0	0.0	1.0	1.0
21216	RPL21P120	0.0	0.0	1.0	1.0
21217	IGKV1-27	0.0	0.0	1.0	1.0
21218	RPS6P4	0.0	0.0	1.0	1.0
21219	KRT8P5	0.0	0.0	1.0	1.0
21220	DEFB106B	0.0	0.0	1.0	1.0
21221	ENSG00000244669	0.0	0.0	1.0	1.0
21222	ENSG00000244538	0.0	0.0	1.0	1.0
21223	Metazoa_SRP-148	0.0	0.0	1.0	1.0
21224	5S_rRNA-3	0.0	0.0	1.0	1.0
21225	ENSG00000186328	0.0	0.0	1.0	1.0
21226	OR10T2	0.0	0.0	1.0	1.0
21227	PABPC1L2A	0.0	0.0	1.0	1.0
21228	LINC01855	0.0	0.0	1.0	1.0
21229	HMGN1P31	0.0	0.0	1.0	1.0
21230	OR10D4P	0.0	0.0	1.0	1.0
21231	CICP21	0.0	0.0	1.0	1.0
21232	ENSG00000278454	0.0	0.0	1.0	1.0
21233	LINC02979	0.0	0.0	1.0	1.0
21234	LCE5A	0.0	0.0	1.0	1.0
21235	ENSG00000278334	0.0	0.0	1.0	1.0
21236	ENSG00000186148	0.0	0.0	1.0	1.0
21237	OR9M1P	0.0	0.0	1.0	1.0
21238	NBPF6	0.0	0.0	1.0	1.0
21239	KRT18P14	0.0	0.0	1.0	1.0
21240	IGKV2D-10	0.0	0.0	1.0	1.0
21241	ENSG00000253892	0.0	0.0	1.0	1.0
21242	ENSG00000286498	0.0	0.0	1.0	1.0
21243	ENSG00000286509	0.0	0.0	1.0	1.0
21244	NPAP1L	0.0	0.0	1.0	1.0
21245	SPATA31A6	0.0	0.0	1.0	1.0
21246	ENSG00000278626	0.0	0.0	1.0	1.0
21247	RPS4XP21	0.0	0.0	1.0	1.0
21248	UBL4B	0.0	0.0	1.0	1.0
21249	ENSG00000278332	0.0	0.0	1.0	1.0
21250	KRTAP17-1	0.0	0.0	1.0	1.0
21251	KRT16	0.0	0.0	1.0	1.0
21252	CDRT15P3	0.0	0.0	1.0	1.0
21253	TPI1P3	0.0	0.0	1.0	1.0
21254	5_8S_rRNA-5	0.0	0.0	1.0	1.0
21255	SNORD1A	0.0	0.0	1.0	1.0
21256	U2-16	0.0	0.0	1.0	1.0
21257	ENSG00000186678	0.0	0.0	1.0	1.0
21258	ENSG00000260972	0.0	0.0	1.0	1.0
21259	ENSG00000260957	0.0	0.0	1.0	1.0
21260	ENSG00000286556	0.0	0.0	1.0	1.0
21261	ENSG00000278477	0.0	0.0	1.0	1.0
21262	ENSG00000278421	0.0	0.0	1.0	1.0
21263	ENSG00000278413	0.0	0.0	1.0	1.0
21264	ENSG00000278389	0.0	0.0	1.0	1.0
21265	DEFB107A	0.0	0.0	1.0	1.0
21266	DEFB105A	0.0	0.0	1.0	1.0
21267	C5orf38	0.0	0.0	1.0	1.0
21268	ENSG00000278370	0.0	0.0	1.0	1.0
21269	ENSG00000286506	0.0	0.0	1.0	1.0
21270	PTH2	0.0	0.0	1.0	1.0
21271	GPR32	0.0	0.0	1.0	1.0
21272	IGLV3-31	0.0	0.0	1.0	1.0
21273	Metazoa_SRP-147	0.0	0.0	1.0	1.0
21274	HIGD1AP18	0.0	0.0	1.0	1.0
21275	ENSG00000282759	0.0	0.0	1.0	1.0
21276	GPR25	0.0	0.0	1.0	1.0
21277	PYDC1	0.0	0.0	1.0	1.0
21278	KRT18P21	0.0	0.0	1.0	1.0
21279	ENSG00000250360	0.0	0.0	1.0	1.0
21280	ENSG00000250418	0.0	0.0	1.0	1.0
21281	SPRR1A	0.0	0.0	1.0	1.0
21282	TRBJ1-2	0.0	0.0	1.0	1.0
21283	TEX13D	0.0	0.0	1.0	1.0
21284	GSX1	0.0	0.0	1.0	1.0
21285	RBMY1HP	0.0	0.0	1.0	1.0
21286	ENSG00000250402	0.0	0.0	1.0	1.0
21287	ENSG00000253155	0.0	0.0	1.0	1.0
21288	MTND6P2	0.0	0.0	1.0	1.0
21289	GP9	0.0	0.0	1.0	1.0
21290	ENSG00000251378	0.0	0.0	1.0	1.0
21291	ENSG00000251426	0.0	0.0	1.0	1.0
21292	SPRR2D	0.0	0.0	1.0	1.0
21293	SPRR3	0.0	0.0	1.0	1.0
21294	ENSG00000251419	0.0	0.0	1.0	1.0
21295	ASS1P8	0.0	0.0	1.0	1.0
21296	MTND1P22	0.0	0.0	1.0	1.0
21297	MT1B	0.0	0.0	1.0	1.0
21298	ENSG00000282793	0.0	0.0	1.0	1.0
21299	RNASE3	0.0	0.0	1.0	1.0
21300	ENSG00000250398	0.0	0.0	1.0	1.0
21301	IRX1	0.0	0.0	1.0	1.0
21302	TRBJ1-5	0.0	0.0	1.0	1.0
21303	IGHV7-4-1	0.0	0.0	1.0	1.0
21304	ENSG00000267073	0.0	0.0	1.0	1.0
21305	ENSG00000267066	0.0	0.0	1.0	1.0
21306	ENSG00000267056	0.0	0.0	1.0	1.0
21307	ENSG00000250322	0.0	0.0	1.0	1.0
21308	ENSG00000250321	0.0	0.0	1.0	1.0
21309	ENSG00000282051	0.0	0.0	1.0	1.0
21310	PTP4A1P4	0.0	0.0	1.0	1.0
21311	ENSG00000250357	0.0	0.0	1.0	1.0
21312	AHSP	0.0	0.0	1.0	1.0
21313	BCRP2	0.0	0.0	1.0	1.0
21314	ENSG00000250347	0.0	0.0	1.0	1.0
21315	ENSG00000250338	0.0	0.0	1.0	1.0
21316	HOXD12	0.0	0.0	1.0	1.0
21317	FAM90A25P	0.0	0.0	1.0	1.0
21318	RPL7L1P13	0.0	0.0	1.0	1.0
21319	ENSG00000285006	0.0	0.0	1.0	1.0
21320	ALPG	0.0	0.0	1.0	1.0
21321	CBR4-DT	0.0	0.0	1.0	1.0
21322	STMN1P2	0.0	0.0	1.0	1.0
21323	ENSG00000251434	0.0	0.0	1.0	1.0
21324	CCNHP1	0.0	0.0	1.0	1.0
21325	ENSG00000282222	0.0	0.0	1.0	1.0
21326	TRBV25-1	0.0	0.0	1.0	1.0
21327	RPL36P14	0.0	0.0	1.0	1.0
21328	DUX4L35	0.0	0.0	1.0	1.0
21329	ENSG00000282898	0.0	0.0	1.0	1.0
21330	KRT18P51	0.0	0.0	1.0	1.0
21331	ENSG00000250503	0.0	0.0	1.0	1.0
21332	PPIAP76	0.0	0.0	1.0	1.0
21333	ENSG00000283010	0.0	0.0	1.0	1.0
21334	CDC27P3	0.0	0.0	1.0	1.0
21335	LINC02034	0.0	0.0	1.0	1.0
21336	ENSG00000282944	0.0	0.0	1.0	1.0
21337	TRBV7-2	0.0	0.0	1.0	1.0
21338	CFTRP2	0.0	0.0	1.0	1.0
21339	ENSG00000282668	0.0	0.0	1.0	1.0
21340	ENSG00000250524	0.0	0.0	1.0	1.0
21341	LDHAL6CP	0.0	0.0	1.0	1.0
21342	ENSG00000250516	0.0	0.0	1.0	1.0
21343	WFDC12	0.0	0.0	1.0	1.0
21344	TRBV6-2	0.0	0.0	1.0	1.0
21345	PMCHL1	0.0	0.0	1.0	1.0
21346	ENSG00000250567	0.0	0.0	1.0	1.0
21347	CCDC34P1	0.0	0.0	1.0	1.0
21348	ENSG00000250547	0.0	0.0	1.0	1.0
21349	ENSG00000251334	0.0	0.0	1.0	1.0
21350	ENSG00000284839	0.0	0.0	1.0	1.0
21351	ENSG00000284779	0.0	0.0	1.0	1.0
21352	STK19B	0.0	0.0	1.0	1.0
21353	MRPL57P8	0.0	0.0	1.0	1.0
21354	ENSG00000282602	0.0	0.0	1.0	1.0
21355	VPREB1	0.0	0.0	1.0	1.0
21356	CRCT1	0.0	0.0	1.0	1.0
21357	ENSG00000250430	0.0	0.0	1.0	1.0
21358	LINC02148	0.0	0.0	1.0	1.0
21359	CDRT15P11	0.0	0.0	1.0	1.0
21360	ENSG00000285042	0.0	0.0	1.0	1.0
21361	ENSG00000284968	0.0	0.0	1.0	1.0
21362	RN7SL123P	0.0	0.0	1.0	1.0
21363	ENSG00000266830	0.0	0.0	1.0	1.0
21364	RN7SL712P	0.0	0.0	1.0	1.0
21365	OR7E102P	0.0	0.0	1.0	1.0
21366	OR7E35P	0.0	0.0	1.0	1.0
21367	ENSG00000260620	0.0	0.0	1.0	1.0
21368	BISPR	0.0	0.0	1.0	1.0
21369	ENPP7P9	0.0	0.0	1.0	1.0
21370	WBP1LP2	0.0	0.0	1.0	1.0
21371	ENSG00000250455	0.0	0.0	1.0	1.0
21372	CCT5P1	0.0	0.0	1.0	1.0
21373	ENSG00000250441	0.0	0.0	1.0	1.0
21374	FRG2EP	0.0	0.0	1.0	1.0
21375	ENSG00000282836	0.0	0.0	1.0	1.0
21376	ENSG00000282834	0.0	0.0	1.0	1.0
21377	ENSG00000250505	0.0	0.0	1.0	1.0
21378	IGBP1P2	0.0	0.0	1.0	1.0
21379	ENSG00000285523	0.0	0.0	1.0	1.0
21380	ENSG00000285483	0.0	0.0	1.0	1.0
21381	ENSG00000285401	0.0	0.0	1.0	1.0
21382	ENSG00000285374	0.0	0.0	1.0	1.0
21383	ENSG00000285361	0.0	0.0	1.0	1.0
21384	ENSG00000285354	0.0	0.0	1.0	1.0
21385	ENSG00000285336	0.0	0.0	1.0	1.0
21386	LINC02106	0.0	0.0	1.0	1.0
21387	SIGLEC17P	0.0	0.0	1.0	1.0
21388	OR13H1	0.0	0.0	1.0	1.0
21389	ENSG00000250173	0.0	0.0	1.0	1.0
21390	MTND5P13	0.0	0.0	1.0	1.0
21391	ENSG00000251473	0.0	0.0	1.0	1.0
21392	ENSG00000251501	0.0	0.0	1.0	1.0
21393	ENSG00000251549	0.0	0.0	1.0	1.0
21394	ENSG00000251545	0.0	0.0	1.0	1.0
21395	ENSG00000260747	0.0	0.0	1.0	1.0
21396	LINC00554	0.0	0.0	1.0	1.0
21397	KRT8P22	0.0	0.0	1.0	1.0
21398	ENSG00000251529	0.0	0.0	1.0	1.0
21399	ENSG00000251527	0.0	0.0	1.0	1.0
21400	ENSG00000250145	0.0	0.0	1.0	1.0
21401	ENSG00000281365	0.0	0.0	1.0	1.0
21402	OR7G3	0.0	0.0	1.0	1.0
21403	DUX4L8	0.0	0.0	1.0	1.0
21404	ENSG00000250150	0.0	0.0	1.0	1.0
21405	ENSG00000250100	0.0	0.0	1.0	1.0
21406	ENSG00000250082	0.0	0.0	1.0	1.0
21407	ENSG00000250079	0.0	0.0	1.0	1.0
21408	ENSG00000251579	0.0	0.0	1.0	1.0
21409	UNC93B7	0.0	0.0	1.0	1.0
21410	RN7SL14P	0.0	0.0	1.0	1.0
21411	ENSG00000266691	0.0	0.0	1.0	1.0
21412	ENSG00000251605	0.0	0.0	1.0	1.0
21413	ENSG00000281160	0.0	0.0	1.0	1.0
21414	ENSG00000281112	0.0	0.0	1.0	1.0
21415	KRT13	0.0	0.0	1.0	1.0
21416	ENSG00000280836	0.0	0.0	1.0	1.0
21417	CFAP53P1	0.0	0.0	1.0	1.0
21418	ENSG00000280920	0.0	0.0	1.0	1.0
21419	OR7G1	0.0	0.0	1.0	1.0
21420	RPL37P25	0.0	0.0	1.0	1.0
21421	LDHAP1	0.0	0.0	1.0	1.0
21422	ENSG00000251585	0.0	0.0	1.0	1.0
21423	LINC02276	0.0	0.0	1.0	1.0
21424	PMM2P2	0.0	0.0	1.0	1.0
21425	OR1N1	0.0	0.0	1.0	1.0
21426	OR1L3	0.0	0.0	1.0	1.0
21427	ENSG00000267110	0.0	0.0	1.0	1.0
21428	ENSG00000259036	0.0	0.0	1.0	1.0
21429	KRT27	0.0	0.0	1.0	1.0
21430	DEFB4A	0.0	0.0	1.0	1.0
21431	ENSG00000285254	0.0	0.0	1.0	1.0
21432	ENSG00000266802	0.0	0.0	1.0	1.0
21433	ENSG00000266775	0.0	0.0	1.0	1.0
21434	MIR3661	0.0	0.0	1.0	1.0
21435	OR5E1P	0.0	0.0	1.0	1.0
21436	ENSG00000282041	0.0	0.0	1.0	1.0
21437	ENSG00000282024	0.0	0.0	1.0	1.0
21438	HERC2P7	0.0	0.0	1.0	1.0
21439	HMGN2P40	0.0	0.0	1.0	1.0
21440	FRG2IP	0.0	0.0	1.0	1.0
21441	OR4C49P	0.0	0.0	1.0	1.0
21442	SALL4P1	0.0	0.0	1.0	1.0
21443	ENSG00000281348	0.0	0.0	1.0	1.0
21444	ZBED1P1	0.0	0.0	1.0	1.0
21445	ENSG00000250292	0.0	0.0	1.0	1.0
21446	ENSG00000251431	0.0	0.0	1.0	1.0
21447	ENSG00000251492	0.0	0.0	1.0	1.0
21448	MT2P1	0.0	0.0	1.0	1.0
21449	ENSG00000260761	0.0	0.0	1.0	1.0
21450	LCE3D	0.0	0.0	1.0	1.0
21451	CCDC140	0.0	0.0	1.0	1.0
21452	EN1	0.0	0.0	1.0	1.0
21453	ENSG00000251487	0.0	0.0	1.0	1.0
21454	AKIRIN2P1	0.0	0.0	1.0	1.0
21455	ENSG00000251477	0.0	0.0	1.0	1.0
21456	TUBB8P3	0.0	0.0	1.0	1.0
21457	NF1P9	0.0	0.0	1.0	1.0
21458	ENSG00000281311	0.0	0.0	1.0	1.0
21459	SALRNA3	0.0	0.0	1.0	1.0
21460	ENSG00000267084	0.0	0.0	1.0	1.0
21461	ENSG00000250213	0.0	0.0	1.0	1.0
21462	RCC2P8	0.0	0.0	1.0	1.0
21463	OR10A3	0.0	0.0	1.0	1.0
21464	ENSG00000262187	0.0	0.0	1.0	1.0
21465	OR4D5	0.0	0.0	1.0	1.0
21466	TEX13B	0.0	0.0	1.0	1.0
21467	ENSG00000250242	0.0	0.0	1.0	1.0
21468	WEE1P1	0.0	0.0	1.0	1.0
21469	ENSG00000285325	0.0	0.0	1.0	1.0
21470	TRIM60P14	0.0	0.0	1.0	1.0
21471	KRT8P32	0.0	0.0	1.0	1.0
21472	PANDAR	0.0	0.0	1.0	1.0
21473	ENSG00000281825	0.0	0.0	1.0	1.0
21474	ENSG00000281741	0.0	0.0	1.0	1.0
21475	ENSG00000281571	0.0	0.0	1.0	1.0
21476	ENSG00000250277	0.0	0.0	1.0	1.0
21477	ENSG00000250253	0.0	0.0	1.0	1.0
21478	ASNSP4	0.0	0.0	1.0	1.0
21479	SLAMF9	0.0	0.0	1.0	1.0
21480	ENSG00000285413	0.0	0.0	1.0	1.0
21481	IL20	0.0	0.0	1.0	1.0
21482	ENSG00000250229	0.0	0.0	1.0	1.0
21483	ENSG00000283583	0.0	0.0	1.0	1.0
21484	OR5M13P	0.0	0.0	1.0	1.0
21485	HSBP1P2	0.0	0.0	1.0	1.0
21486	TUBAP15	0.0	0.0	1.0	1.0
21487	ENSG00000250874	0.0	0.0	1.0	1.0
21488	ENSG00000283541	0.0	0.0	1.0	1.0
21489	TCAF2C	0.0	0.0	1.0	1.0
21490	MTATP6P10	0.0	0.0	1.0	1.0
21491	ENSG00000283625	0.0	0.0	1.0	1.0
21492	OR5P1P	0.0	0.0	1.0	1.0
21493	ENSG00000250915	0.0	0.0	1.0	1.0
21494	ENSG00000266985	0.0	0.0	1.0	1.0
21495	ENSG00000251367	0.0	0.0	1.0	1.0
21496	IGHVII-30-21	0.0	0.0	1.0	1.0
21497	RPL7L1P7	0.0	0.0	1.0	1.0
21498	ENSG00000260694	0.0	0.0	1.0	1.0
21499	ENSG00000260683	0.0	0.0	1.0	1.0
21500	ENSG00000284604	0.0	0.0	1.0	1.0
21501	ENSG00000284603	0.0	0.0	1.0	1.0
21502	MPPE1P1	0.0	0.0	1.0	1.0
21503	PRELID3BP4	0.0	0.0	1.0	1.0
21504	ENSG00000251158	0.0	0.0	1.0	1.0
21505	PTTG1IP2	0.0	0.0	1.0	1.0
21506	ENSG00000266951	0.0	0.0	1.0	1.0
21507	ENSG00000250976	0.0	0.0	1.0	1.0
21508	ENSG00000266981	0.0	0.0	1.0	1.0
21509	ENSG00000284655	0.0	0.0	1.0	1.0
21510	ENSG00000260681	0.0	0.0	1.0	1.0
21511	AGGF1P5	0.0	0.0	1.0	1.0
21512	ENSG00000260677	0.0	0.0	1.0	1.0
21513	ENSG00000284614	0.0	0.0	1.0	1.0
21514	ENSG00000284611	0.0	0.0	1.0	1.0
21515	SMAD5-AS1	0.0	0.0	1.0	1.0
21516	TUBB8P4	0.0	0.0	1.0	1.0
21517	OR4D6	0.0	0.0	1.0	1.0
21518	U6-31	0.0	0.0	1.0	1.0
21519	U6-28	0.0	0.0	1.0	1.0
21520	IGBP1P5	0.0	0.0	1.0	1.0
21521	ENSG00000283587	0.0	0.0	1.0	1.0
21522	KRT18P54	0.0	0.0	1.0	1.0
21523	ENSG00000250831	0.0	0.0	1.0	1.0
21524	ENSG00000266944	0.0	0.0	1.0	1.0
21525	TSEN2P1	0.0	0.0	1.0	1.0
21526	ENSG00000284522	0.0	0.0	1.0	1.0
21527	ENSG00000284513	0.0	0.0	1.0	1.0
21528	UNCX	0.0	0.0	1.0	1.0
21529	DEFA4	0.0	0.0	1.0	1.0
21530	ENSG00000284619	0.0	0.0	1.0	1.0
21531	ENSG00000251168	0.0	0.0	1.0	1.0
21532	ENSG00000259002	0.0	0.0	1.0	1.0
21533	MRPS35P2	0.0	0.0	1.0	1.0
21534	LSM3P4	0.0	0.0	1.0	1.0
21535	ENSG00000283662	0.0	0.0	1.0	1.0
21536	TRIM51HP	0.0	0.0	1.0	1.0
21537	MIR1281	0.0	0.0	1.0	1.0
21538	RPL10L	0.0	0.0	1.0	1.0
21539	SLC25A5P9	0.0	0.0	1.0	1.0
21540	ENSG00000251058	0.0	0.0	1.0	1.0
21541	MTATP6P5	0.0	0.0	1.0	1.0
21542	IGHV4-80	0.0	0.0	1.0	1.0
21543	MTND6P35	0.0	0.0	1.0	1.0
21544	ENSG00000251048	0.0	0.0	1.0	1.0
21545	LINC02480	0.0	0.0	1.0	1.0
21546	RPL7P32	0.0	0.0	1.0	1.0
21547	H3P14	0.0	0.0	1.0	1.0
21548	ENSG00000230807	0.0	0.0	1.0	1.0
21549	HMGN1P5	0.0	0.0	1.0	1.0
21550	ENSG00000230929	0.0	0.0	1.0	1.0
21551	NPM1P51	0.0	0.0	1.0	1.0
21552	RPS18P12	0.0	0.0	1.0	1.0
21553	HMGB1P25	0.0	0.0	1.0	1.0
21554	ENSG00000230881	0.0	0.0	1.0	1.0
21555	ENSG00000291269	0.0	0.0	1.0	1.0
21556	ENSG00000291289	0.0	0.0	1.0	1.0
21557	IGKV2D-40	0.0	0.0	1.0	1.0
21558	ENSG00000291254	0.0	0.0	1.0	1.0
21559	ENSG00000291255	0.0	0.0	1.0	1.0
21560	RPS6P15	0.0	0.0	1.0	1.0
21561	ENSG00000283679	0.0	0.0	1.0	1.0
21562	MIR5087	0.0	0.0	1.0	1.0
21563	OR2D2	0.0	0.0	1.0	1.0
21564	ENSG00000250946	0.0	0.0	1.0	1.0
21565	ENSG00000250928	0.0	0.0	1.0	1.0
21566	ENSG00000283647	0.0	0.0	1.0	1.0
21567	ETDC	0.0	0.0	1.0	1.0
21568	HSFX3	0.0	0.0	1.0	1.0
21569	ENSG00000283689	0.0	0.0	1.0	1.0
21570	ENSG00000266954	0.0	0.0	1.0	1.0
21571	ENSG00000284328	0.0	0.0	1.0	1.0
21572	ENSG00000284591	0.0	0.0	1.0	1.0
21573	ENSG00000230967	0.0	0.0	1.0	1.0
21574	OR1K1	0.0	0.0	1.0	1.0
21575	ACTBP9	0.0	0.0	1.0	1.0
21576	ELL2P2	0.0	0.0	1.0	1.0
21577	ENSG00000251132	0.0	0.0	1.0	1.0
21578	ENSG00000251123	0.0	0.0	1.0	1.0
21579	ENSG00000251112	0.0	0.0	1.0	1.0
21580	YBX1P5	0.0	0.0	1.0	1.0
21581	ENSG00000251093	0.0	0.0	1.0	1.0
21582	MIR631	0.0	0.0	1.0	1.0
21583	GAPDHP35	0.0	0.0	1.0	1.0
21584	HIGD1AP13	0.0	0.0	1.0	1.0
21585	ENSG00000251014	0.0	0.0	1.0	1.0
21586	ENSG00000284572	0.0	0.0	1.0	1.0
21587	DUX4L32	0.0	0.0	1.0	1.0
21588	MTCYBP27	0.0	0.0	1.0	1.0
21589	ENSG00000250642	0.0	0.0	1.0	1.0
21590	OR7E41P	0.0	0.0	1.0	1.0
21591	MTCO1P35	0.0	0.0	1.0	1.0
21592	PSME2P4	0.0	0.0	1.0	1.0
21593	LINC02353	0.0	0.0	1.0	1.0
21594	ENSG00000251313	0.0	0.0	1.0	1.0
21595	ENSG00000251312	0.0	0.0	1.0	1.0
21596	CAB39P1	0.0	0.0	1.0	1.0
21597	ENSG00000251300	0.0	0.0	1.0	1.0
21598	TUBB7P	0.0	0.0	1.0	1.0
21599	ENSG00000250796	0.0	0.0	1.0	1.0
21600	HNRNPKP5	0.0	0.0	1.0	1.0
21601	ENSG00000283265	0.0	0.0	1.0	1.0
21602	ENSG00000283142	0.0	0.0	1.0	1.0
21603	MTND2P41	0.0	0.0	1.0	1.0
21604	OR2B2	0.0	0.0	1.0	1.0
21605	OR2W6P	0.0	0.0	1.0	1.0
21606	OR1F1	0.0	0.0	1.0	1.0
21607	ENSG00000250655	0.0	0.0	1.0	1.0
21608	ENSG00000259028	0.0	0.0	1.0	1.0
21609	EIF4BP1	0.0	0.0	1.0	1.0
21610	ENSG00000259016	0.0	0.0	1.0	1.0
21611	RPF2P2	0.0	0.0	1.0	1.0
21612	TTC39CP1	0.0	0.0	1.0	1.0
21613	KHDC1P1	0.0	0.0	1.0	1.0
21614	LINC02475	0.0	0.0	1.0	1.0
21615	SOX14	0.0	0.0	1.0	1.0
21616	OR13J1	0.0	0.0	1.0	1.0
21617	SNRPCP8	0.0	0.0	1.0	1.0
21618	ENSG00000250576	0.0	0.0	1.0	1.0
21619	ENSG00000250575	0.0	0.0	1.0	1.0
21620	ENSG00000250573	0.0	0.0	1.0	1.0
21621	VN1R67P	0.0	0.0	1.0	1.0
21622	ENSG00000284847	0.0	0.0	1.0	1.0
21623	ENSG00000260695	0.0	0.0	1.0	1.0
21624	RNA5SP343	0.0	0.0	1.0	1.0
21625	SPRR5	0.0	0.0	1.0	1.0
21626	ENSG00000267038	0.0	0.0	1.0	1.0
21627	ENSG00000250625	0.0	0.0	1.0	1.0
21628	MTCYBP43	0.0	0.0	1.0	1.0
21629	PTF1A	0.0	0.0	1.0	1.0
21630	ENSG00000283061	0.0	0.0	1.0	1.0
21631	ENSG00000283040	0.0	0.0	1.0	1.0
21632	KLF18	0.0	0.0	1.0	1.0
21633	ENSG00000250622	0.0	0.0	1.0	1.0
21634	ENSG00000250614	0.0	0.0	1.0	1.0
21635	ROPN1L-AS1	0.0	0.0	1.0	1.0
21636	RNF14P2	0.0	0.0	1.0	1.0
21637	ENSG00000259013	0.0	0.0	1.0	1.0
21638	ENSG00000251342	0.0	0.0	1.0	1.0
21639	LY6D	0.0	0.0	1.0	1.0
21640	OR5AK4P	0.0	0.0	1.0	1.0
21641	HMGB3P3	0.0	0.0	1.0	1.0
21642	ENSG00000250728	0.0	0.0	1.0	1.0
21643	ENSG00000250727	0.0	0.0	1.0	1.0
21644	ENSG00000283423	0.0	0.0	1.0	1.0
21645	NOS2P2	0.0	0.0	1.0	1.0
21646	U6-23	0.0	0.0	1.0	1.0
21647	MIR219B	0.0	0.0	1.0	1.0
21648	OR51Q1	0.0	0.0	1.0	1.0
21649	ENSG00000250771	0.0	0.0	1.0	1.0
21650	ENSG00000250756	0.0	0.0	1.0	1.0
21651	ADI1P2	0.0	0.0	1.0	1.0
21652	SCYGR2	0.0	0.0	1.0	1.0
21653	SCYGR4	0.0	0.0	1.0	1.0
21654	ENSG00000284627	0.0	0.0	1.0	1.0
21655	IL3	0.0	0.0	1.0	1.0
21656	ENSG00000266901	0.0	0.0	1.0	1.0
21657	AKR1B1P7	0.0	0.0	1.0	1.0
21658	MTCO1P9	0.0	0.0	1.0	1.0
21659	ENSG00000251214	0.0	0.0	1.0	1.0
21660	FAM170A	0.0	0.0	1.0	1.0
21661	ENSG00000250753	0.0	0.0	1.0	1.0
21662	ENSG00000250829	0.0	0.0	1.0	1.0
21663	ENSG00000283381	0.0	0.0	1.0	1.0
21664	ENSG00000251195	0.0	0.0	1.0	1.0
21665	ENSG00000260624	0.0	0.0	1.0	1.0
21666	ENSG00000260622	0.0	0.0	1.0	1.0
21667	ENSG00000283205	0.0	0.0	1.0	1.0
21668	ENSG00000283189	0.0	0.0	1.0	1.0
21669	ENSG00000260719	0.0	0.0	1.0	1.0
21670	ENSG00000284731	0.0	0.0	1.0	1.0
21671	ENSG00000284728	0.0	0.0	1.0	1.0
21672	ENSG00000284720	0.0	0.0	1.0	1.0
21673	ENSG00000251284	0.0	0.0	1.0	1.0
21674	ENSG00000251278	0.0	0.0	1.0	1.0
21675	LINC02123	0.0	0.0	1.0	1.0
21676	H3P23	0.0	0.0	1.0	1.0
21677	ENSG00000283390	0.0	0.0	1.0	1.0
21678	MIR550B1	0.0	0.0	1.0	1.0
21679	ENSG00000262120	0.0	0.0	1.0	1.0
21680	RBM22P12	0.0	0.0	1.0	1.0
21681	RPSAP56	0.0	0.0	1.0	1.0
21682	ENSG00000284687	0.0	0.0	1.0	1.0
21683	ENSG00000284682	0.0	0.0	1.0	1.0
21684	ENSG00000284673	0.0	0.0	1.0	1.0
21685	MTHFD2P4	0.0	0.0	1.0	1.0
21686	ENSG00000251243	0.0	0.0	1.0	1.0
21687	ENSG00000251236	0.0	0.0	1.0	1.0
21688	ENSG00000250694	0.0	0.0	1.0	1.0
21689	ENSG00000283421	0.0	0.0	1.0	1.0
21690	MEP1AP1	0.0	0.0	1.0	1.0
21691	OR11H6	0.0	0.0	1.0	1.0
21692	OR4D11	0.0	0.0	1.0	1.0
21693	ENSG00000249411	0.0	0.0	1.0	1.0
21694	ENSG00000267218	0.0	0.0	1.0	1.0
21695	FOXN3P1	0.0	0.0	1.0	1.0
21696	OR4K3	0.0	0.0	1.0	1.0
21697	HMGB4	0.0	0.0	1.0	1.0
21698	RNU6-531P	0.0	0.0	1.0	1.0
21699	ENSG00000266614	0.0	0.0	1.0	1.0
21700	RN7SL176P	0.0	0.0	1.0	1.0
21701	RNU6-299P	0.0	0.0	1.0	1.0
21702	RNU1-45P	0.0	0.0	1.0	1.0
21703	ENSG00000260542	0.0	0.0	1.0	1.0
21704	BOLA2P1	0.0	0.0	1.0	1.0
21705	RNU6-388P	0.0	0.0	1.0	1.0
21706	RNU6-445P	0.0	0.0	1.0	1.0
21707	RNU6-703P	0.0	0.0	1.0	1.0
21708	RNU6-273P	0.0	0.0	1.0	1.0
21709	RNU6-677P	0.0	0.0	1.0	1.0
21710	ENSG00000252719	0.0	0.0	1.0	1.0
21711	RNU11-2P	0.0	0.0	1.0	1.0
21712	ENSG00000260484	0.0	0.0	1.0	1.0
21713	C2orf69P4	0.0	0.0	1.0	1.0
21714	ENSG00000260476	0.0	0.0	1.0	1.0
21715	ENSG00000279973	0.0	0.0	1.0	1.0
21716	GOLGA6A	0.0	0.0	1.0	1.0
21717	OR51V1	0.0	0.0	1.0	1.0
21718	FABP5P12	0.0	0.0	1.0	1.0
21719	ENSG00000249349	0.0	0.0	1.0	1.0
21720	ENSG00000249333	0.0	0.0	1.0	1.0
21721	ENSG00000279952	0.0	0.0	1.0	1.0
21722	RN7SKP277	0.0	0.0	1.0	1.0
21723	OR10J6P	0.0	0.0	1.0	1.0
21724	PAGE5	0.0	0.0	1.0	1.0
21725	RNU6-1096P	0.0	0.0	1.0	1.0
21726	RN7SKP98	0.0	0.0	1.0	1.0
21727	RNA5SP278	0.0	0.0	1.0	1.0
21728	ENSG00000252840	0.0	0.0	1.0	1.0
21729	ATP6V1G1P6	0.0	0.0	1.0	1.0
21730	RN7SKP11	0.0	0.0	1.0	1.0
21731	RNVU1-23	0.0	0.0	1.0	1.0
21732	ENSG00000252824	0.0	0.0	1.0	1.0
21733	ENSG00000279994	0.0	0.0	1.0	1.0
21734	FOXC2	0.0	0.0	1.0	1.0
21735	OR4X1	0.0	0.0	1.0	1.0
21736	OR4S1	0.0	0.0	1.0	1.0
21737	OR4C3	0.0	0.0	1.0	1.0
21738	ENSG00000249405	0.0	0.0	1.0	1.0
21739	ENSG00000249404	0.0	0.0	1.0	1.0
21740	ENSG00000249403	0.0	0.0	1.0	1.0
21741	HMGB3P17	0.0	0.0	1.0	1.0
21742	RNU6-1212P	0.0	0.0	1.0	1.0
21743	ENSG00000280004	0.0	0.0	1.0	1.0
21744	ENSG00000249525	0.0	0.0	1.0	1.0
21745	PRELID3BP6	0.0	0.0	1.0	1.0
21746	NACAP5	0.0	0.0	1.0	1.0
21747	OR52W1	0.0	0.0	1.0	1.0
21748	DNM1P41	0.0	0.0	1.0	1.0
21749	ENSG00000249540	0.0	0.0	1.0	1.0
21750	MRPS36P2	0.0	0.0	1.0	1.0
21751	MIR132	0.0	0.0	1.0	1.0
21752	MIR212	0.0	0.0	1.0	1.0
21753	ENSG00000267193	0.0	0.0	1.0	1.0
21754	RPPH1-3P	0.0	0.0	1.0	1.0
21755	LINC03032	0.0	0.0	1.0	1.0
21756	ENSG00000285660	0.0	0.0	1.0	1.0
21757	ENSG00000285654	0.0	0.0	1.0	1.0
21758	RNU6-1088P	0.0	0.0	1.0	1.0
21759	RNU6-1136P	0.0	0.0	1.0	1.0
21760	RNU6-453P	0.0	0.0	1.0	1.0
21761	RNU6-1098P	0.0	0.0	1.0	1.0
21762	RNU6-135P	0.0	0.0	1.0	1.0
21763	RNU6-1153P	0.0	0.0	1.0	1.0
21764	RNU6-861P	0.0	0.0	1.0	1.0
21765	RNU6-1282P	0.0	0.0	1.0	1.0
21766	RNA5SP462	0.0	0.0	1.0	1.0
21767	RNA5SP82	0.0	0.0	1.0	1.0
21768	ATP5POP1	0.0	0.0	1.0	1.0
21769	ENSG00000279964	0.0	0.0	1.0	1.0
21770	CDV3P1	0.0	0.0	1.0	1.0
21771	OR51B6	0.0	0.0	1.0	1.0
21772	ENSG00000176232	0.0	0.0	1.0	1.0
21773	OR4K17	0.0	0.0	1.0	1.0
21774	KRT18P45	0.0	0.0	1.0	1.0
21775	ENSG00000249435	0.0	0.0	1.0	1.0
21776	ENSG00000249418	0.0	0.0	1.0	1.0
21777	ENSG00000249416	0.0	0.0	1.0	1.0
21778	FAM172BP	0.0	0.0	1.0	1.0
21779	CBLL2	0.0	0.0	1.0	1.0
21780	OR52B3P	0.0	0.0	1.0	1.0
21781	ENSG00000280005	0.0	0.0	1.0	1.0
21782	ENSG00000280027	0.0	0.0	1.0	1.0
21783	ENSG00000280026	0.0	0.0	1.0	1.0
21784	USP17L14P	0.0	0.0	1.0	1.0
21785	ENSG00000249479	0.0	0.0	1.0	1.0
21786	H2AL1Q	0.0	0.0	1.0	1.0
21787	ENSG00000249463	0.0	0.0	1.0	1.0
21788	MLLT10P2	0.0	0.0	1.0	1.0
21789	GOLGA8DP	0.0	0.0	1.0	1.0
21790	PRM1	0.0	0.0	1.0	1.0
21791	LINC02564	0.0	0.0	1.0	1.0
21792	ENSG00000262332	0.0	0.0	1.0	1.0
21793	ENSG00000280009	0.0	0.0	1.0	1.0
21794	ENSG00000280051	0.0	0.0	1.0	1.0
21795	TAF11L12	0.0	0.0	1.0	1.0
21796	LNCPRESS2	0.0	0.0	1.0	1.0
21797	RPL12P22	0.0	0.0	1.0	1.0
21798	SNORA73-3	0.0	0.0	1.0	1.0
21799	Y_RNA-720	0.0	0.0	1.0	1.0
21800	RNU6-537P	0.0	0.0	1.0	1.0
21801	NRON	0.0	0.0	1.0	1.0
21802	RNU6-494P	0.0	0.0	1.0	1.0
21803	ENSG00000253059	0.0	0.0	1.0	1.0
21804	ENSG00000279729	0.0	0.0	1.0	1.0
21805	ENSG00000279798	0.0	0.0	1.0	1.0
21806	OLIG3	0.0	0.0	1.0	1.0
21807	MAGEB6	0.0	0.0	1.0	1.0
21808	ENSG00000279784	0.0	0.0	1.0	1.0
21809	ENSG00000279779	0.0	0.0	1.0	1.0
21810	NCOA4P4	0.0	0.0	1.0	1.0
21811	ENSG00000249213	0.0	0.0	1.0	1.0
21812	ENSG00000249198	0.0	0.0	1.0	1.0
21813	OR10J9P	0.0	0.0	1.0	1.0
21814	MTND3P25	0.0	0.0	1.0	1.0
21815	UBE2V1P12	0.0	0.0	1.0	1.0
21816	ENSG00000249257	0.0	0.0	1.0	1.0
21817	NUDT4B	0.0	0.0	1.0	1.0
21818	ENSG00000279825	0.0	0.0	1.0	1.0
21819	ENSG00000279810	0.0	0.0	1.0	1.0
21820	ENSG00000279793	0.0	0.0	1.0	1.0
21821	RN7SKP289	0.0	0.0	1.0	1.0
21822	ENSG00000262067	0.0	0.0	1.0	1.0
21823	ENSG00000260817	0.0	0.0	1.0	1.0
21824	PPIAP47	0.0	0.0	1.0	1.0
21825	ENSG00000253139	0.0	0.0	1.0	1.0
21826	ENSG00000253134	0.0	0.0	1.0	1.0
21827	IGHV7-56	0.0	0.0	1.0	1.0
21828	ENSG00000253115	0.0	0.0	1.0	1.0
21829	ENSG00000279725	0.0	0.0	1.0	1.0
21830	ENSG00000279719	0.0	0.0	1.0	1.0
21831	SNX18P12	0.0	0.0	1.0	1.0
21832	ENSG00000279717	0.0	0.0	1.0	1.0
21833	PRPF39-DT	0.0	0.0	1.0	1.0
21834	ENSG00000279707	0.0	0.0	1.0	1.0
21835	TWF1P1	0.0	0.0	1.0	1.0
21836	EPPIN-WFDC6	0.0	0.0	1.0	1.0
21837	IRX4-AS1	0.0	0.0	1.0	1.0
21838	ENSG00000279775	0.0	0.0	1.0	1.0
21839	ENSG00000279772	0.0	0.0	1.0	1.0
21840	DEFB114	0.0	0.0	1.0	1.0
21841	CAPZA3	0.0	0.0	1.0	1.0
21842	ENSG00000279741	0.0	0.0	1.0	1.0
21843	ENSG00000279734	0.0	0.0	1.0	1.0
21844	ENSG00000279732	0.0	0.0	1.0	1.0
21845	SUMO2P4	0.0	0.0	1.0	1.0
21846	ENSG00000279708	0.0	0.0	1.0	1.0
21847	ENSG00000279908	0.0	0.0	1.0	1.0
21848	KRT18P28	0.0	0.0	1.0	1.0
21849	METTL1P1	0.0	0.0	1.0	1.0
21850	BIRC6-AS2	0.0	0.0	1.0	1.0
21851	ENSG00000279889	0.0	0.0	1.0	1.0
21852	ENSG00000279862	0.0	0.0	1.0	1.0
21853	ENSG00000249285	0.0	0.0	1.0	1.0
21854	MTHFD2P6	0.0	0.0	1.0	1.0
21855	ENSG00000249262	0.0	0.0	1.0	1.0
21856	ENSG00000279935	0.0	0.0	1.0	1.0
21857	OR4F17	0.0	0.0	1.0	1.0
21858	TOB2P1	0.0	0.0	1.0	1.0
21859	PGAM1P9	0.0	0.0	1.0	1.0
21860	OR51H1	0.0	0.0	1.0	1.0
21861	ENSG00000176882	0.0	0.0	1.0	1.0
21862	ENSG00000249316	0.0	0.0	1.0	1.0
21863	ENSG00000249305	0.0	0.0	1.0	1.0
21864	ENSG00000249304	0.0	0.0	1.0	1.0
21865	ENSG00000249289	0.0	0.0	1.0	1.0
21866	SLC25A15P5	0.0	0.0	1.0	1.0
21867	DDX11L17	0.0	0.0	1.0	1.0
21868	ENSG00000279923	0.0	0.0	1.0	1.0
21869	DEFB103A	0.0	0.0	1.0	1.0
21870	OR52E2	0.0	0.0	1.0	1.0
21871	MAGEB18	0.0	0.0	1.0	1.0
21872	OR51F2	0.0	0.0	1.0	1.0
21873	MTCYBP17	0.0	0.0	1.0	1.0
21874	NCOA4P3	0.0	0.0	1.0	1.0
21875	RACK1P3	0.0	0.0	1.0	1.0
21876	ENSG00000249228	0.0	0.0	1.0	1.0
21877	SUCLG2P4	0.0	0.0	1.0	1.0
21878	ENSG00000249219	0.0	0.0	1.0	1.0
21879	ENSG00000249261	0.0	0.0	1.0	1.0
21880	IFNW1	0.0	0.0	1.0	1.0
21881	RPL7L1P11	0.0	0.0	1.0	1.0
21882	ENSG00000279855	0.0	0.0	1.0	1.0
21883	ENSG00000279844	0.0	0.0	1.0	1.0
21884	ENSG00000279835	0.0	0.0	1.0	1.0
21885	LINC01651	0.0	0.0	1.0	1.0
21886	OR2M1P	0.0	0.0	1.0	1.0
21887	ENSG00000267247	0.0	0.0	1.0	1.0
21888	RN7SL202P	0.0	0.0	1.0	1.0
21889	RNU6-1315P	0.0	0.0	1.0	1.0
21890	RN7SKP183	0.0	0.0	1.0	1.0
21891	Y_RNA-718	0.0	0.0	1.0	1.0
21892	Y_RNA-717	0.0	0.0	1.0	1.0
21893	RNU4ATAC9P	0.0	0.0	1.0	1.0
21894	RNA5SP490	0.0	0.0	1.0	1.0
21895	RNA5SP404	0.0	0.0	1.0	1.0
21896	ENSG00000252923	0.0	0.0	1.0	1.0
21897	SNORA74-2	0.0	0.0	1.0	1.0
21898	DEFB4B	0.0	0.0	1.0	1.0
21899	RNA5SP216	0.0	0.0	1.0	1.0
21900	RNU1-61P	0.0	0.0	1.0	1.0
21901	ENSG00000285618	0.0	0.0	1.0	1.0
21902	RNU4-49P	0.0	0.0	1.0	1.0
21903	RNU6-615P	0.0	0.0	1.0	1.0
21904	RN7SKP19	0.0	0.0	1.0	1.0
21905	Y_RNA-658	0.0	0.0	1.0	1.0
21906	RN7SKP14	0.0	0.0	1.0	1.0
21907	RNU6-1170P	0.0	0.0	1.0	1.0
21908	Y_RNA-654	0.0	0.0	1.0	1.0
21909	ENSG00000249960	0.0	0.0	1.0	1.0
21910	CCT7P2	0.0	0.0	1.0	1.0
21911	OR4B1	0.0	0.0	1.0	1.0
21912	ENSG00000280338	0.0	0.0	1.0	1.0
21913	DUX4L25	0.0	0.0	1.0	1.0
21914	ENSG00000280335	0.0	0.0	1.0	1.0
21915	ENSG00000280331	0.0	0.0	1.0	1.0
21916	ENSG00000249950	0.0	0.0	1.0	1.0
21917	ENSG00000249943	0.0	0.0	1.0	1.0
21918	NCOA4P2	0.0	0.0	1.0	1.0
21919	UQCRBP3	0.0	0.0	1.0	1.0
21920	ENSG00000249904	0.0	0.0	1.0	1.0
21921	ENSG00000280382	0.0	0.0	1.0	1.0
21922	HMGB3P27	0.0	0.0	1.0	1.0
21923	ENSG00000280360	0.0	0.0	1.0	1.0
21924	OR5AP2	0.0	0.0	1.0	1.0
21925	ENSG00000251775	0.0	0.0	1.0	1.0
21926	ENSG00000285593	0.0	0.0	1.0	1.0
21927	RNU6-1262P	0.0	0.0	1.0	1.0
21928	RNA5SP303	0.0	0.0	1.0	1.0
21929	RNU2-27P	0.0	0.0	1.0	1.0
21930	RNA5SP227	0.0	0.0	1.0	1.0
21931	RNU6-1095P	0.0	0.0	1.0	1.0
21932	RNU6-27P	0.0	0.0	1.0	1.0
21933	RNU6-496P	0.0	0.0	1.0	1.0
21934	ENSG00000249829	0.0	0.0	1.0	1.0
21935	ENSG00000280352	0.0	0.0	1.0	1.0
21936	ENSG00000280341	0.0	0.0	1.0	1.0
21937	ENSG00000249878	0.0	0.0	1.0	1.0
21938	GPR148	0.0	0.0	1.0	1.0
21939	OR7E83P	0.0	0.0	1.0	1.0
21940	ENSG00000267159	0.0	0.0	1.0	1.0
21941	CTBP2P3	0.0	0.0	1.0	1.0
21942	ENSG00000267150	0.0	0.0	1.0	1.0
21943	ENSG00000267146	0.0	0.0	1.0	1.0
21944	ZNF222-DT	0.0	0.0	1.0	1.0
21945	ENSG00000280368	0.0	0.0	1.0	1.0
21946	ENSG00000280317	0.0	0.0	1.0	1.0
21947	MRGPRD	0.0	0.0	1.0	1.0
21948	ENSG00000280354	0.0	0.0	1.0	1.0
21949	MTND6P16	0.0	0.0	1.0	1.0
21950	ENSG00000280340	0.0	0.0	1.0	1.0
21951	TPSAB1	0.0	0.0	1.0	1.0
21952	ENSG00000250037	0.0	0.0	1.0	1.0
21953	ENSG00000250020	0.0	0.0	1.0	1.0
21954	ENSG00000250017	0.0	0.0	1.0	1.0
21955	ZP3P1	0.0	0.0	1.0	1.0
21956	ENSG00000250006	0.0	0.0	1.0	1.0
21957	ENSG00000260784	0.0	0.0	1.0	1.0
21958	ENSG00000285562	0.0	0.0	1.0	1.0
21959	OR8U1	0.0	0.0	1.0	1.0
21960	MAPRE1P2	0.0	0.0	1.0	1.0
21961	ENSG00000250071	0.0	0.0	1.0	1.0
21962	ENSG00000260530	0.0	0.0	1.0	1.0
21963	MOS	0.0	0.0	1.0	1.0
21964	SALRNA2	0.0	0.0	1.0	1.0
21965	ENSG00000280451	0.0	0.0	1.0	1.0
21966	ENSG00000280450	0.0	0.0	1.0	1.0
21967	ENSG00000280446	0.0	0.0	1.0	1.0
21968	OR52P2P	0.0	0.0	1.0	1.0
21969	OR10H2	0.0	0.0	1.0	1.0
21970	OR10H3	0.0	0.0	1.0	1.0
21971	CBX3P3	0.0	0.0	1.0	1.0
21972	LINC02514	0.0	0.0	1.0	1.0
21973	ENSG00000250124	0.0	0.0	1.0	1.0
21974	ENSG00000260568	0.0	0.0	1.0	1.0
21975	MT1L	0.0	0.0	1.0	1.0
21976	UTF1	0.0	0.0	1.0	1.0
21977	MTCO2P24	0.0	0.0	1.0	1.0
21978	YWHAQP6	0.0	0.0	1.0	1.0
21979	ENSG00000249981	0.0	0.0	1.0	1.0
21980	TRGV7	0.0	0.0	1.0	1.0
21981	ENSG00000249976	0.0	0.0	1.0	1.0
21982	ENSG00000251627	0.0	0.0	1.0	1.0
21983	RNU4ATAC13P	0.0	0.0	1.0	1.0
21984	ENSG00000251691	0.0	0.0	1.0	1.0
21985	ENSG00000285573	0.0	0.0	1.0	1.0
21986	PRELID3BP5	0.0	0.0	1.0	1.0
21987	PRB1	0.0	0.0	1.0	1.0
21988	EEF1A1P20	0.0	0.0	1.0	1.0
21989	ENSG00000280420	0.0	0.0	1.0	1.0
21990	LCE1D	0.0	0.0	1.0	1.0
21991	OR1A2	0.0	0.0	1.0	1.0
21992	OR5AR1	0.0	0.0	1.0	1.0
21993	ENSG00000280404	0.0	0.0	1.0	1.0
21994	ENSG00000280398	0.0	0.0	1.0	1.0
21995	ECM1P2	0.0	0.0	1.0	1.0
21996	ENSG00000280665	0.0	0.0	1.0	1.0
21997	ENSG00000280636	0.0	0.0	1.0	1.0
21998	SCAANT1	0.0	0.0	1.0	1.0
21999	GOLGA2P3Y	0.0	0.0	1.0	1.0
22000	ENSG00000280440	0.0	0.0	1.0	1.0
22001	ENSG00000280430	0.0	0.0	1.0	1.0
22002	HMGN1P35	0.0	0.0	1.0	1.0
22003	RNU6-539P	0.0	0.0	1.0	1.0
22004	ENSG00000252461	0.0	0.0	1.0	1.0
22005	ENSG00000252458	0.0	0.0	1.0	1.0
22006	SNORA62-5	0.0	0.0	1.0	1.0
22007	Y_RNA-689	0.0	0.0	1.0	1.0
22008	Y_RNA-688	0.0	0.0	1.0	1.0
22009	ENSG00000252404	0.0	0.0	1.0	1.0
22010	RNU6-1007P	0.0	0.0	1.0	1.0
22011	FAM47DP	0.0	0.0	1.0	1.0
22012	OR10AG1	0.0	0.0	1.0	1.0
22013	OR5J2	0.0	0.0	1.0	1.0
22014	KRT19P3	0.0	0.0	1.0	1.0
22015	CFAP100-DT	0.0	0.0	1.0	1.0
22016	TRAV37	0.0	0.0	1.0	1.0
22017	ENSG00000259064	0.0	0.0	1.0	1.0
22018	ENSG00000259060	0.0	0.0	1.0	1.0
22019	RNU6-1281P	0.0	0.0	1.0	1.0
22020	RNU6-1256P	0.0	0.0	1.0	1.0
22021	RNU6-964P	0.0	0.0	1.0	1.0
22022	RNY4	0.0	0.0	1.0	1.0
22023	RNU6-875P	0.0	0.0	1.0	1.0
22024	RNU6-589P	0.0	0.0	1.0	1.0
22025	ENSG00000252290	0.0	0.0	1.0	1.0
22026	RNU4ATAC12P	0.0	0.0	1.0	1.0
22027	RNU6-659P	0.0	0.0	1.0	1.0
22028	PSMB7P1	0.0	0.0	1.0	1.0
22029	ENSG00000280068	0.0	0.0	1.0	1.0
22030	GPR152	0.0	0.0	1.0	1.0
22031	ENSG00000249600	0.0	0.0	1.0	1.0
22032	RCC2P4	0.0	0.0	1.0	1.0
22033	HSPD1P15	0.0	0.0	1.0	1.0
22034	ENSG00000280140	0.0	0.0	1.0	1.0
22035	ENSG00000280131	0.0	0.0	1.0	1.0
22036	ENSG00000280124	0.0	0.0	1.0	1.0
22037	OR10P1	0.0	0.0	1.0	1.0
22038	ENSG00000280110	0.0	0.0	1.0	1.0
22039	ENSG00000280104	0.0	0.0	1.0	1.0
22040	ENSG00000280097	0.0	0.0	1.0	1.0
22041	RNA5SP309	0.0	0.0	1.0	1.0
22042	TRPC6P9	0.0	0.0	1.0	1.0
22043	CST6	0.0	0.0	1.0	1.0
22044	THRAP3P2	0.0	0.0	1.0	1.0
22045	LINC02332	0.0	0.0	1.0	1.0
22046	KRT18P56	0.0	0.0	1.0	1.0
22047	ENSG00000249658	0.0	0.0	1.0	1.0
22048	RNA5SP473	0.0	0.0	1.0	1.0
22049	RPPH1-2P	0.0	0.0	1.0	1.0
22050	SPRR2G	0.0	0.0	1.0	1.0
22051	LCE2B	0.0	0.0	1.0	1.0
22052	ENSG00000285624	0.0	0.0	1.0	1.0
22053	RNY4P20	0.0	0.0	1.0	1.0
22054	ZNF474-AS1	0.0	0.0	1.0	1.0
22055	RNU6-155P	0.0	0.0	1.0	1.0
22056	ENSG00000285631	0.0	0.0	1.0	1.0
22057	5S_rRNA-5	0.0	0.0	1.0	1.0
22058	SNORA74	0.0	0.0	1.0	1.0
22059	RNU6-1232P	0.0	0.0	1.0	1.0
22060	RNU6-346P	0.0	0.0	1.0	1.0
22061	ENSG00000252096	0.0	0.0	1.0	1.0
22062	RN7SKP196	0.0	0.0	1.0	1.0
22063	RN7SKP276	0.0	0.0	1.0	1.0
22064	RNU6-150P	0.0	0.0	1.0	1.0
22065	ENSG00000252045	0.0	0.0	1.0	1.0
22066	RNY4P37	0.0	0.0	1.0	1.0
22067	RNA5SP461	0.0	0.0	1.0	1.0
22068	FLJ30679	0.0	0.0	1.0	1.0
22069	ENSG00000280275	0.0	0.0	1.0	1.0
22070	ENSG00000280268	0.0	0.0	1.0	1.0
22071	ENSG00000280247	0.0	0.0	1.0	1.0
22072	ENSG00000280244	0.0	0.0	1.0	1.0
22073	PPIAP7	0.0	0.0	1.0	1.0
22074	HES3	0.0	0.0	1.0	1.0
22075	ENSG00000249792	0.0	0.0	1.0	1.0
22076	ENSG00000267143	0.0	0.0	1.0	1.0
22077	ENSG00000280320	0.0	0.0	1.0	1.0
22078	ENSG00000280319	0.0	0.0	1.0	1.0
22079	ENSG00000280284	0.0	0.0	1.0	1.0
22080	CHEK2P7	0.0	0.0	1.0	1.0
22081	RNU4-54P	0.0	0.0	1.0	1.0
22082	ENSG00000252236	0.0	0.0	1.0	1.0
22083	ENSG00000252228	0.0	0.0	1.0	1.0
22084	RNU4ATAC15P	0.0	0.0	1.0	1.0
22085	PEBP1P1	0.0	0.0	1.0	1.0
22086	ENSG00000280179	0.0	0.0	1.0	1.0
22087	ENSG00000267172	0.0	0.0	1.0	1.0
22088	CALM2P1	0.0	0.0	1.0	1.0
22089	ENSG00000249692	0.0	0.0	1.0	1.0
22090	PCDH20	0.0	0.0	1.0	1.0
22091	ENSG00000260509	0.0	0.0	1.0	1.0
22092	ENSG00000260504	0.0	0.0	1.0	1.0
22093	RNU2-10P	0.0	0.0	1.0	1.0
22094	PPIAP80	0.0	0.0	1.0	1.0
22095	ENSG00000280201	0.0	0.0	1.0	1.0
22096	OR10J4	0.0	0.0	1.0	1.0
22097	ENSG00000249722	0.0	0.0	1.0	1.0
22098	TYMSP2	0.0	0.0	1.0	1.0
22099	ENSG00000280183	0.0	0.0	1.0	1.0
22100	ENSG00000280225	0.0	0.0	1.0	1.0
22101	SAP18P1	0.0	0.0	1.0	1.0
22102	MTND6P17	0.0	0.0	1.0	1.0
22103	NDUFB4P9	0.0	0.0	1.0	1.0
22104	ENSG00000280223	0.0	0.0	1.0	1.0
22105	RN7SKP179	0.0	0.0	1.0	1.0
22106	OR1S1	0.0	0.0	1.0	1.0
22107	RNU6-541P	0.0	0.0	1.0	1.0
22108	Y_RNA-561	0.0	0.0	1.0	1.0
22109	Y_RNA-551	0.0	0.0	1.0	1.0
22110	RNU6-136P	0.0	0.0	1.0	1.0
22111	LINC02132	0.0	0.0	1.0	1.0
22112	ENSG00000268803	0.0	0.0	1.0	1.0
22113	MRPL50P2	0.0	0.0	1.0	1.0
22114	RNU1-57P	0.0	0.0	1.0	1.0
22115	Y_RNA-504	0.0	0.0	1.0	1.0
22116	SNORD3H	0.0	0.0	1.0	1.0
22117	RNU6-225P	0.0	0.0	1.0	1.0
22118	RNU1-89P	0.0	0.0	1.0	1.0
22119	RPL17P33	0.0	0.0	1.0	1.0
22120	RNU6-878P	0.0	0.0	1.0	1.0
22121	RNU6-83P	0.0	0.0	1.0	1.0
22122	RNU6-140P	0.0	0.0	1.0	1.0
22123	Y_RNA-522	0.0	0.0	1.0	1.0
22124	RNU6-329P	0.0	0.0	1.0	1.0
22125	RNY4P25	0.0	0.0	1.0	1.0
22126	Y_RNA-633	0.0	0.0	1.0	1.0
22127	RNU6-893P	0.0	0.0	1.0	1.0
22128	ENSG00000238316	0.0	0.0	1.0	1.0
22129	Y_RNA-492	0.0	0.0	1.0	1.0
22130	ENSG00000275228	0.0	0.0	1.0	1.0
22131	Metazoa_SRP-57	0.0	0.0	1.0	1.0
22132	RNU4-70P	0.0	0.0	1.0	1.0
22133	Y_RNA-547	0.0	0.0	1.0	1.0
22134	Y_RNA-545	0.0	0.0	1.0	1.0
22135	Y_RNA-535	0.0	0.0	1.0	1.0
22136	RNU6-306P	0.0	0.0	1.0	1.0
22137	IFNWP19	0.0	0.0	1.0	1.0
22138	ENSG00000238270	0.0	0.0	1.0	1.0
22139	ENSG00000238267	0.0	0.0	1.0	1.0
22140	ENSG00000238257	0.0	0.0	1.0	1.0
22141	MTND5P20	0.0	0.0	1.0	1.0
22142	MIR194-1	0.0	0.0	1.0	1.0
22143	MIR181A2	0.0	0.0	1.0	1.0
22144	MIR215	0.0	0.0	1.0	1.0
22145	RNU6-21P	0.0	0.0	1.0	1.0
22146	NDUFB4P12	0.0	0.0	1.0	1.0
22147	OR5AM1P	0.0	0.0	1.0	1.0
22148	LINC02722	0.0	0.0	1.0	1.0
22149	ENSG00000255162	0.0	0.0	1.0	1.0
22150	ENSG00000255161	0.0	0.0	1.0	1.0
22151	ENSG00000255149	0.0	0.0	1.0	1.0
22152	GLTPP1	0.0	0.0	1.0	1.0
22153	MIR544A	0.0	0.0	1.0	1.0
22154	RN7SL499P	0.0	0.0	1.0	1.0
22155	RPL21P6	0.0	0.0	1.0	1.0
22156	RNU6-1067P	0.0	0.0	1.0	1.0
22157	RNU6-606P	0.0	0.0	1.0	1.0
22158	ENSG00000255111	0.0	0.0	1.0	1.0
22159	RNU6-198P	0.0	0.0	1.0	1.0
22160	RNU6-662P	0.0	0.0	1.0	1.0
22161	ENSG00000275197	0.0	0.0	1.0	1.0
22162	ENSG00000275186	0.0	0.0	1.0	1.0
22163	RNU6-869P	0.0	0.0	1.0	1.0
22164	RN7SL854P	0.0	0.0	1.0	1.0
22165	HSFX2	0.0	0.0	1.0	1.0
22166	ENSG00000268731	0.0	0.0	1.0	1.0
22167	ENSG00000268713	0.0	0.0	1.0	1.0
22168	ENSG00000268678	0.0	0.0	1.0	1.0
22169	Y_RNA-478	0.0	0.0	1.0	1.0
22170	SCGB1D2	0.0	0.0	1.0	1.0
22171	ENSG00000275201	0.0	0.0	1.0	1.0
22172	OVOL1-AS1	0.0	0.0	1.0	1.0
22173	SLC5A4P1	0.0	0.0	1.0	1.0
22174	RNU6-517P	0.0	0.0	1.0	1.0
22175	RNU6-1008P	0.0	0.0	1.0	1.0
22176	RNU6-190P	0.0	0.0	1.0	1.0
22177	ENSG00000206878	0.0	0.0	1.0	1.0
22178	RNY3P14	0.0	0.0	1.0	1.0
22179	Y_RNA-465	0.0	0.0	1.0	1.0
22180	RNY4P13	0.0	0.0	1.0	1.0
22181	RNU6-891P	0.0	0.0	1.0	1.0
22182	ENSG00000239397	0.0	0.0	1.0	1.0
22183	ENSG00000239393	0.0	0.0	1.0	1.0
22184	TRIM51	0.0	0.0	1.0	1.0
22185	Y_RNA-651	0.0	0.0	1.0	1.0
22186	SNORD123	0.0	0.0	1.0	1.0
22187	ENSG00000239079	0.0	0.0	1.0	1.0
22188	RNU1-98P	0.0	0.0	1.0	1.0
22189	U8-19	0.0	0.0	1.0	1.0
22190	ENSG00000238934	0.0	0.0	1.0	1.0
22191	Y_RNA-519	0.0	0.0	1.0	1.0
22192	RNU6-738P	0.0	0.0	1.0	1.0
22193	RNU6-110P	0.0	0.0	1.0	1.0
22194	RNU6-456P	0.0	0.0	1.0	1.0
22195	Y_RNA-474	0.0	0.0	1.0	1.0
22196	Y_RNA-472	0.0	0.0	1.0	1.0
22197	RNU6-524P	0.0	0.0	1.0	1.0
22198	RNU6-339P	0.0	0.0	1.0	1.0
22199	RNU6-393P	0.0	0.0	1.0	1.0
22200	Y_RNA-498	0.0	0.0	1.0	1.0
22201	SNORA10B	0.0	0.0	1.0	1.0
22202	Y_RNA-496	0.0	0.0	1.0	1.0
22203	ENSG00000207171	0.0	0.0	1.0	1.0
22204	RNU1-46P	0.0	0.0	1.0	1.0
22205	ENSG00000239254	0.0	0.0	1.0	1.0
22206	ENSG00000239246	0.0	0.0	1.0	1.0
22207	RN7SL546P	0.0	0.0	1.0	1.0
22208	RPL34P31	0.0	0.0	1.0	1.0
22209	RN7SL442P	0.0	0.0	1.0	1.0
22210	RNU6-378P	0.0	0.0	1.0	1.0
22211	TRBV20-1	0.0	0.0	1.0	1.0
22212	TRBV4-2	0.0	0.0	1.0	1.0
22213	TRBV5-6	0.0	0.0	1.0	1.0
22214	TRBV7-6	0.0	0.0	1.0	1.0
22215	SIGLEC22P	0.0	0.0	1.0	1.0
22216	ENSG00000268839	0.0	0.0	1.0	1.0
22217	TRBV5-5	0.0	0.0	1.0	1.0
22218	TRBV10-1	0.0	0.0	1.0	1.0
22219	TRBV7-3	0.0	0.0	1.0	1.0
22220	RN7SL296P	0.0	0.0	1.0	1.0
22221	ENSG00000275063	0.0	0.0	1.0	1.0
22222	ENSG00000263252	0.0	0.0	1.0	1.0
22223	TRBV12-5	0.0	0.0	1.0	1.0
22224	IGLV4-3	0.0	0.0	1.0	1.0
22225	IGLV3-9	0.0	0.0	1.0	1.0
22226	IGLV3-10	0.0	0.0	1.0	1.0
22227	IGLV2-11	0.0	0.0	1.0	1.0
22228	IGLV3-12	0.0	0.0	1.0	1.0
22229	IGLV3-21	0.0	0.0	1.0	1.0
22230	IGLV3-22	0.0	0.0	1.0	1.0
22231	RNU6ATAC4P	0.0	0.0	1.0	1.0
22232	MT-TY	0.0	0.0	1.0	1.0
22233	IGLV1-40	0.0	0.0	1.0	1.0
22234	ARPC3P2	0.0	0.0	1.0	1.0
22235	SLC9A3P2	0.0	0.0	1.0	1.0
22236	ENSG00000259273	0.0	0.0	1.0	1.0
22237	TRAV19	0.0	0.0	1.0	1.0
22238	TRAV18	0.0	0.0	1.0	1.0
22239	TRAV12-3	0.0	0.0	1.0	1.0
22240	TRAV9-2	0.0	0.0	1.0	1.0
22241	TRBV4-1	0.0	0.0	1.0	1.0
22242	TRBV7-1	0.0	0.0	1.0	1.0
22243	TRGJP1	0.0	0.0	1.0	1.0
22244	IGLC7	0.0	0.0	1.0	1.0
22245	TRAV8-3	0.0	0.0	1.0	1.0
22246	TRAV8-2	0.0	0.0	1.0	1.0
22247	TRAV8-1	0.0	0.0	1.0	1.0
22248	TRAV6	0.0	0.0	1.0	1.0
22249	TRBV28	0.0	0.0	1.0	1.0
22250	ENSG00000268823	0.0	0.0	1.0	1.0
22251	ENSG00000238079	0.0	0.0	1.0	1.0
22252	MRPL48P1	0.0	0.0	1.0	1.0
22253	RPSAP32	0.0	0.0	1.0	1.0
22254	RBMY2HP	0.0	0.0	1.0	1.0
22255	RPLP0P7	0.0	0.0	1.0	1.0
22256	HSPE1P21	0.0	0.0	1.0	1.0
22257	IGLV2-23	0.0	0.0	1.0	1.0
22258	IGLV3-25	0.0	0.0	1.0	1.0
22259	IGLV3-27	0.0	0.0	1.0	1.0
22260	IGLV5-37	0.0	0.0	1.0	1.0
22261	TRBJ2-1	0.0	0.0	1.0	1.0
22262	OR7A1P	0.0	0.0	1.0	1.0
22263	MIR651	0.0	0.0	1.0	1.0
22264	MT-TI	0.0	0.0	1.0	1.0
22265	MPC1L	0.0	0.0	1.0	1.0
22266	ENSG00000238195	0.0	0.0	1.0	1.0
22267	ENSG00000238192	0.0	0.0	1.0	1.0
22268	SPRING1P2	0.0	0.0	1.0	1.0
22269	AHCYP2	0.0	0.0	1.0	1.0
22270	MIR320A	0.0	0.0	1.0	1.0
22271	MIR548A3	0.0	0.0	1.0	1.0
22272	MIR645	0.0	0.0	1.0	1.0
22273	MIR23A	0.0	0.0	1.0	1.0
22274	MIR328	0.0	0.0	1.0	1.0
22275	RPS13P4	0.0	0.0	1.0	1.0
22276	MIR550A2	0.0	0.0	1.0	1.0
22277	SNORA41B	0.0	0.0	1.0	1.0
22278	RDXP3	0.0	0.0	1.0	1.0
22279	GABARAPL3	0.0	0.0	1.0	1.0
22280	CCR12P	0.0	0.0	1.0	1.0
22281	LINC00391	0.0	0.0	1.0	1.0
22282	ENSG00000238215	0.0	0.0	1.0	1.0
22283	ETDA	0.0	0.0	1.0	1.0
22284	MIR222	0.0	0.0	1.0	1.0
22285	MIR141	0.0	0.0	1.0	1.0
22286	ENSG00000275178	0.0	0.0	1.0	1.0
22287	FRG2MP	0.0	0.0	1.0	1.0
22288	MIR30B	0.0	0.0	1.0	1.0
22289	LINC02806	0.0	0.0	1.0	1.0
22290	IGLV5-45	0.0	0.0	1.0	1.0
22291	IGLV7-46	0.0	0.0	1.0	1.0
22292	IGLV6-57	0.0	0.0	1.0	1.0
22293	GAGE2E	0.0	0.0	1.0	1.0
22294	OR8K2P	0.0	0.0	1.0	1.0
22295	CCDC166	0.0	0.0	1.0	1.0
22296	CYP4A43P	0.0	0.0	1.0	1.0
22297	OR4K7P	0.0	0.0	1.0	1.0
22298	RN7SL847P	0.0	0.0	1.0	1.0
22299	PGDP1	0.0	0.0	1.0	1.0
22300	ENSG00000265265	0.0	0.0	1.0	1.0
22301	ENSG00000238150	0.0	0.0	1.0	1.0
22302	MIR552	0.0	0.0	1.0	1.0
22303	MIR221	0.0	0.0	1.0	1.0
22304	MIR27A	0.0	0.0	1.0	1.0
22305	MIR200B	0.0	0.0	1.0	1.0
22306	IGLV4-60	0.0	0.0	1.0	1.0
22307	IGLV4-69	0.0	0.0	1.0	1.0
22308	IGKV2D-26	0.0	0.0	1.0	1.0
22309	IGKV5-2	0.0	0.0	1.0	1.0
22310	RPS2P35	0.0	0.0	1.0	1.0
22311	OR7E117P	0.0	0.0	1.0	1.0
22312	ENSG00000238158	0.0	0.0	1.0	1.0
22313	MLLT10P1	0.0	0.0	1.0	1.0
22314	ENSG00000275110	0.0	0.0	1.0	1.0
22315	OR7E53P	0.0	0.0	1.0	1.0
22316	RN7SL748P	0.0	0.0	1.0	1.0
22317	LILRA4	0.0	0.0	1.0	1.0
22318	RN7SL51P	0.0	0.0	1.0	1.0
22319	IFNL3P1	0.0	0.0	1.0	1.0
22320	LINC02903	0.0	0.0	1.0	1.0
22321	COX17P1	0.0	0.0	1.0	1.0
22322	OR5D16	0.0	0.0	1.0	1.0
22323	HNRNPA1P20	0.0	0.0	1.0	1.0
22324	OR52E6	0.0	0.0	1.0	1.0
22325	ENSG00000275419	0.0	0.0	1.0	1.0
22326	ENSG00000275418	0.0	0.0	1.0	1.0
22327	ENSG00000239392	0.0	0.0	1.0	1.0
22328	ENSG00000275406	0.0	0.0	1.0	1.0
22329	MT1CP	0.0	0.0	1.0	1.0
22330	OR6C3	0.0	0.0	1.0	1.0
22331	OR6C65	0.0	0.0	1.0	1.0
22332	OR6C68	0.0	0.0	1.0	1.0
22333	ENSG00000240052	0.0	0.0	1.0	1.0
22334	RPS3AP32	0.0	0.0	1.0	1.0
22335	KRTAP9-3	0.0	0.0	1.0	1.0
22336	NAT8B	0.0	0.0	1.0	1.0
22337	ENSG00000275480	0.0	0.0	1.0	1.0
22338	ENSG00000275479	0.0	0.0	1.0	1.0
22339	GPAA1P1	0.0	0.0	1.0	1.0
22340	ENSG00000275409	0.0	0.0	1.0	1.0
22341	OLIG2	0.0	0.0	1.0	1.0
22342	RN7SL34P	0.0	0.0	1.0	1.0
22343	ENSG00000239861	0.0	0.0	1.0	1.0
22344	IGKV1-6	0.0	0.0	1.0	1.0
22345	KRT8P25	0.0	0.0	1.0	1.0
22346	RN7SL549P	0.0	0.0	1.0	1.0
22347	IGKV1D-8	0.0	0.0	1.0	1.0
22348	RPL21P39	0.0	0.0	1.0	1.0
22349	ENSG00000239793	0.0	0.0	1.0	1.0
22350	DAZ4	0.0	0.0	1.0	1.0
22351	OR52J3	0.0	0.0	1.0	1.0
22352	KU-MEL-3	0.0	0.0	1.0	1.0
22353	TRBVA	0.0	0.0	1.0	1.0
22354	ENSG00000260073	0.0	0.0	1.0	1.0
22355	ABCB10P4	0.0	0.0	1.0	1.0
22356	NKX2-4	0.0	0.0	1.0	1.0
22357	SLURP1	0.0	0.0	1.0	1.0
22358	ENSG00000287610	0.0	0.0	1.0	1.0
22359	RPL35AP19	0.0	0.0	1.0	1.0
22360	RPLP0P3	0.0	0.0	1.0	1.0
22361	KRT17P7	0.0	0.0	1.0	1.0
22362	Metazoa_SRP-62	0.0	0.0	1.0	1.0
22363	ENSG00000205644	0.0	0.0	1.0	1.0
22364	ENSG00000205596	0.0	0.0	1.0	1.0
22365	DYNLL1P1	0.0	0.0	1.0	1.0
22366	FAM183DP	0.0	0.0	1.0	1.0
22367	RPL6P16	0.0	0.0	1.0	1.0
22368	NPM1P42	0.0	0.0	1.0	1.0
22369	ENSG00000259258	0.0	0.0	1.0	1.0
22370	ENSG00000259252	0.0	0.0	1.0	1.0
22371	ENSG00000275636	0.0	0.0	1.0	1.0
22372	FOXB2	0.0	0.0	1.0	1.0
22373	REG1CP	0.0	0.0	1.0	1.0
22374	FOXD4L5	0.0	0.0	1.0	1.0
22375	TRBV25OR9-2	0.0	0.0	1.0	1.0
22376	RPL7AP5	0.0	0.0	1.0	1.0
22377	ENSG00000240201	0.0	0.0	1.0	1.0
22378	ENSG00000240174	0.0	0.0	1.0	1.0
22379	ENSG00000287634	0.0	0.0	1.0	1.0
22380	ENSG00000287602	0.0	0.0	1.0	1.0
22381	RNF126P1	0.0	0.0	1.0	1.0
22382	ENSG00000265453	0.0	0.0	1.0	1.0
22383	ENSG00000265437	0.0	0.0	1.0	1.0
22384	ENSG00000265428	0.0	0.0	1.0	1.0
22385	COX5BP4	0.0	0.0	1.0	1.0
22386	CNN2P12	0.0	0.0	1.0	1.0
22387	ENSG00000240311	0.0	0.0	1.0	1.0
22388	ENSG00000275710	0.0	0.0	1.0	1.0
22389	Metazoa_SRP-68	0.0	0.0	1.0	1.0
22390	IL31	0.0	0.0	1.0	1.0
22391	C5orf60	0.0	0.0	1.0	1.0
22392	ENSG00000254971	0.0	0.0	1.0	1.0
22393	ENSG00000287585	0.0	0.0	1.0	1.0
22394	ENSG00000255022	0.0	0.0	1.0	1.0
22395	OR5D15P	0.0	0.0	1.0	1.0
22396	FAM32DP	0.0	0.0	1.0	1.0
22397	ENSG00000259239	0.0	0.0	1.0	1.0
22398	PDE4DIPP4	0.0	0.0	1.0	1.0
22399	ENSG00000275563	0.0	0.0	1.0	1.0
22400	OR5G5P	0.0	0.0	1.0	1.0
22401	ENSG00000275547	0.0	0.0	1.0	1.0
22402	ENSG00000275516	0.0	0.0	1.0	1.0
22403	ENSG00000275512	0.0	0.0	1.0	1.0
22404	ENSG00000275508	0.0	0.0	1.0	1.0
22405	PCMTD1P2	0.0	0.0	1.0	1.0
22406	RN7SL303P	0.0	0.0	1.0	1.0
22407	ENSG00000240107	0.0	0.0	1.0	1.0
22408	ENSG00000240096	0.0	0.0	1.0	1.0
22409	LINC01556	0.0	0.0	1.0	1.0
22410	OR2B3	0.0	0.0	1.0	1.0
22411	OR2U1P	0.0	0.0	1.0	1.0
22412	MAS1L	0.0	0.0	1.0	1.0
22413	SPATA31A1	0.0	0.0	1.0	1.0
22414	RN7SL341P	0.0	0.0	1.0	1.0
22415	ENSG00000260100	0.0	0.0	1.0	1.0
22416	DNM1P33	0.0	0.0	1.0	1.0
22417	LINC00564	0.0	0.0	1.0	1.0
22418	MFFP3	0.0	0.0	1.0	1.0
22419	OR4A6P	0.0	0.0	1.0	1.0
22420	ENSG00000287674	0.0	0.0	1.0	1.0
22421	ENSG00000287668	0.0	0.0	1.0	1.0
22422	ENSG00000287659	0.0	0.0	1.0	1.0
22423	LINC00029	0.0	0.0	1.0	1.0
22424	RN7SL391P	0.0	0.0	1.0	1.0
22425	ENSG00000265378	0.0	0.0	1.0	1.0
22426	ENSG00000275278	0.0	0.0	1.0	1.0
22427	ENSG00000275263	0.0	0.0	1.0	1.0
22428	MRPS31P1	0.0	0.0	1.0	1.0
22429	RN7SL843P	0.0	0.0	1.0	1.0
22430	RN7SL822P	0.0	0.0	1.0	1.0
22431	KRTAP27-1	0.0	0.0	1.0	1.0
22432	RPL30P5	0.0	0.0	1.0	1.0
22433	RNU6-142P	0.0	0.0	1.0	1.0
22434	RNU6-484P	0.0	0.0	1.0	1.0
22435	Y_RNA-414	0.0	0.0	1.0	1.0
22436	Y_RNA-413	0.0	0.0	1.0	1.0
22437	ENSG00000206731	0.0	0.0	1.0	1.0
22438	RNU6-147P	0.0	0.0	1.0	1.0
22439	RPL9P31	0.0	0.0	1.0	1.0
22440	LRRC30	0.0	0.0	1.0	1.0
22441	ENSG00000275339	0.0	0.0	1.0	1.0
22442	ENSG00000206649	0.0	0.0	1.0	1.0
22443	ENSG00000206647	0.0	0.0	1.0	1.0
22444	ENSG00000239532	0.0	0.0	1.0	1.0
22445	ENSG00000239374	0.0	0.0	1.0	1.0
22446	RN7SL477P	0.0	0.0	1.0	1.0
22447	RPS26P49	0.0	0.0	1.0	1.0
22448	ENSG00000268614	0.0	0.0	1.0	1.0
22449	ENSG00000268597	0.0	0.0	1.0	1.0
22450	RPL37P2	0.0	0.0	1.0	1.0
22451	Y_RNA-458	0.0	0.0	1.0	1.0
22452	RNU4-31P	0.0	0.0	1.0	1.0
22453	RNU6-80P	0.0	0.0	1.0	1.0
22454	RNU1-136P	0.0	0.0	1.0	1.0
22455	RNU6-98P	0.0	0.0	1.0	1.0
22456	SIDT1-AS1	0.0	0.0	1.0	1.0
22457	RNU6-317P	0.0	0.0	1.0	1.0
22458	RN7SL752P	0.0	0.0	1.0	1.0
22459	GM2AP2	0.0	0.0	1.0	1.0
22460	RPS27P23	0.0	0.0	1.0	1.0
22461	RNU6-1227P	0.0	0.0	1.0	1.0
22462	RNU6-1036P	0.0	0.0	1.0	1.0
22463	SNORA70G	0.0	0.0	1.0	1.0
22464	RNU6-571P	0.0	0.0	1.0	1.0
22465	RNU6-1032P	0.0	0.0	1.0	1.0
22466	Y_RNA-432	0.0	0.0	1.0	1.0
22467	RNU6-815P	0.0	0.0	1.0	1.0
22468	Y_RNA-420	0.0	0.0	1.0	1.0
22469	RNU6-637P	0.0	0.0	1.0	1.0
22470	RFKP2	0.0	0.0	1.0	1.0
22471	RPL7AP79	0.0	0.0	1.0	1.0
22472	AMELX	0.0	0.0	1.0	1.0
22473	DEFB126	0.0	0.0	1.0	1.0
22474	ENSG00000287641	0.0	0.0	1.0	1.0
22475	OR5B10P	0.0	0.0	1.0	1.0
22476	OR1D4	0.0	0.0	1.0	1.0
22477	ENSG00000255086	0.0	0.0	1.0	1.0
22478	LINC02704	0.0	0.0	1.0	1.0
22479	OR7E136P	0.0	0.0	1.0	1.0
22480	DEFB136	0.0	0.0	1.0	1.0
22481	RPL23AP57	0.0	0.0	1.0	1.0
22482	ENSG00000239739	0.0	0.0	1.0	1.0
22483	ENSG00000239622	0.0	0.0	1.0	1.0
22484	RN7SL825P	0.0	0.0	1.0	1.0
22485	ENSG00000239716	0.0	0.0	1.0	1.0
22486	ENSG00000239715	0.0	0.0	1.0	1.0
22487	RN7SL692P	0.0	0.0	1.0	1.0
22488	ENSG00000239706	0.0	0.0	1.0	1.0
22489	YWHAQP1	0.0	0.0	1.0	1.0
22490	OSBPL9P3	0.0	0.0	1.0	1.0
22491	ENSG00000287633	0.0	0.0	1.0	1.0
22492	GFRA4	0.0	0.0	1.0	1.0
22493	ENSG00000255065	0.0	0.0	1.0	1.0
22494	OR8X1P	0.0	0.0	1.0	1.0
22495	HNRNPRP2	0.0	0.0	1.0	1.0
22496	TLR9	0.0	0.0	1.0	1.0
22497	ENSG00000239615	0.0	0.0	1.0	1.0
22498	HMGN1P7	0.0	0.0	1.0	1.0
22499	OR1J4	0.0	0.0	1.0	1.0
22500	RN7SL675P	0.0	0.0	1.0	1.0
22501	Metazoa_SRP-59	0.0	0.0	1.0	1.0
22502	ENSG00000275286	0.0	0.0	1.0	1.0
22503	TSSK2	0.0	0.0	1.0	1.0
22504	C4orf46P1	0.0	0.0	1.0	1.0
22505	RNU6-657P	0.0	0.0	1.0	1.0
22506	SNORD60	0.0	0.0	1.0	1.0
22507	RNU6-1264P	0.0	0.0	1.0	1.0
22508	RNU6-25P	0.0	0.0	1.0	1.0
22509	MIR5188	0.0	0.0	1.0	1.0
22510	RNVU1-7	0.0	0.0	1.0	1.0
22511	Y_RNA-382	0.0	0.0	1.0	1.0
22512	KRBOX1-AS1	0.0	0.0	1.0	1.0
22513	OR5K3	0.0	0.0	1.0	1.0
22514	RPSAP38	0.0	0.0	1.0	1.0
22515	RN7SL193P	0.0	0.0	1.0	1.0
22516	ENSG00000239674	0.0	0.0	1.0	1.0
22517	RN7SL680P	0.0	0.0	1.0	1.0
22518	ENSG00000275297	0.0	0.0	1.0	1.0
22519	RN7SL507P	0.0	0.0	1.0	1.0
22520	VN1R107P	0.0	0.0	1.0	1.0
22521	MTDHP4	0.0	0.0	1.0	1.0
22522	RNU6-47P	0.0	0.0	1.0	1.0
22523	AKR1B1P2	0.0	0.0	1.0	1.0
22524	KRBOX5P1	0.0	0.0	1.0	1.0
22525	ENSG00000260004	0.0	0.0	1.0	1.0
22526	RPL7P53	0.0	0.0	1.0	1.0
22527	TUBB4BP3	0.0	0.0	1.0	1.0
22528	ENSG00000259983	0.0	0.0	1.0	1.0
22529	OR6C69P	0.0	0.0	1.0	1.0
22530	GAPDHP28	0.0	0.0	1.0	1.0
22531	ENSG00000255281	0.0	0.0	1.0	1.0
22532	ENSG00000287888	0.0	0.0	1.0	1.0
22533	OR4C7P	0.0	0.0	1.0	1.0
22534	OR4A46P	0.0	0.0	1.0	1.0
22535	ENSG00000238012	0.0	0.0	1.0	1.0
22536	OR5AC1	0.0	0.0	1.0	1.0
22537	HMGB3P11	0.0	0.0	1.0	1.0
22538	RPL7AP17	0.0	0.0	1.0	1.0
22539	KRTAP2-4	0.0	0.0	1.0	1.0
22540	CISD1P1	0.0	0.0	1.0	1.0
22541	MAGEA12	0.0	0.0	1.0	1.0
22542	RPL12P18	0.0	0.0	1.0	1.0
22543	Metazoa_SRP-49	0.0	0.0	1.0	1.0
22544	RPSAP15	0.0	0.0	1.0	1.0
22545	RPS27AP17	0.0	0.0	1.0	1.0
22546	NPM1P32	0.0	0.0	1.0	1.0
22547	ST13P10	0.0	0.0	1.0	1.0
22548	OR5BA1P	0.0	0.0	1.0	1.0
22549	GAPDHP25	0.0	0.0	1.0	1.0
22550	FBLIM1P1	0.0	0.0	1.0	1.0
22551	ASS1P4	0.0	0.0	1.0	1.0
22552	KRT8P41	0.0	0.0	1.0	1.0
22553	MTHFD2P5	0.0	0.0	1.0	1.0
22554	SETP8	0.0	0.0	1.0	1.0
22555	FAM32CP	0.0	0.0	1.0	1.0
22556	KRTAP7-1	0.0	0.0	1.0	1.0
22557	ENSG00000274748	0.0	0.0	1.0	1.0
22558	ENSG00000274723	0.0	0.0	1.0	1.0
22559	ENSG00000274721	0.0	0.0	1.0	1.0
22560	ENSG00000237419	0.0	0.0	1.0	1.0
22561	RPL21P18	0.0	0.0	1.0	1.0
22562	VTI1BP2	0.0	0.0	1.0	1.0
22563	ENSG00000237444	0.0	0.0	1.0	1.0
22564	ENSG00000237439	0.0	0.0	1.0	1.0
22565	RPS7P12	0.0	0.0	1.0	1.0
22566	ASH2LP2	0.0	0.0	1.0	1.0
22567	U4-2	0.0	0.0	1.0	1.0
22568	Metazoa_SRP-47	0.0	0.0	1.0	1.0
22569	ENSG00000274702	0.0	0.0	1.0	1.0
22570	RPL26P13	0.0	0.0	1.0	1.0
22571	ENSG00000237479	0.0	0.0	1.0	1.0
22572	RANP6	0.0	0.0	1.0	1.0
22573	RPL36P12	0.0	0.0	1.0	1.0
22574	YBX2P1	0.0	0.0	1.0	1.0
22575	YWHABP1	0.0	0.0	1.0	1.0
22576	Metazoa_SRP-14	0.0	0.0	1.0	1.0
22577	EEF1B2P6	0.0	0.0	1.0	1.0
22578	ENSG00000213247	0.0	0.0	1.0	1.0
22579	ENSG00000213169	0.0	0.0	1.0	1.0
22580	GAPDHP36	0.0	0.0	1.0	1.0
22581	ENSG00000213153	0.0	0.0	1.0	1.0
22582	PPP1R14BP5	0.0	0.0	1.0	1.0
22583	HMGN1P32	0.0	0.0	1.0	1.0
22584	ENSG00000237586	0.0	0.0	1.0	1.0
22585	PYY2	0.0	0.0	1.0	1.0
22586	TUBAP1	0.0	0.0	1.0	1.0
22587	ENSG00000213226	0.0	0.0	1.0	1.0
22588	FABP5P10	0.0	0.0	1.0	1.0
22589	CDK7P1	0.0	0.0	1.0	1.0
22590	ENSG00000213184	0.0	0.0	1.0	1.0
22591	RPS7P8	0.0	0.0	1.0	1.0
22592	RNF11P1	0.0	0.0	1.0	1.0
22593	BTF3L4P3	0.0	0.0	1.0	1.0
22594	AHCYP5	0.0	0.0	1.0	1.0
22595	KRT18P68	0.0	0.0	1.0	1.0
22596	ENSG00000274892	0.0	0.0	1.0	1.0
22597	PRDX2P4	0.0	0.0	1.0	1.0
22598	RPL13P6	0.0	0.0	1.0	1.0
22599	S100A11P1	0.0	0.0	1.0	1.0
22600	ENSG00000213209	0.0	0.0	1.0	1.0
22601	RPL7AP34	0.0	0.0	1.0	1.0
22602	ENSG00000274859	0.0	0.0	1.0	1.0
22603	Metazoa_SRP-52	0.0	0.0	1.0	1.0
22604	ENSG00000274835	0.0	0.0	1.0	1.0
22605	APONP	0.0	0.0	1.0	1.0
22606	ENSG00000274818	0.0	0.0	1.0	1.0
22607	CALR3	0.0	0.0	1.0	1.0
22608	ENSG00000237555	0.0	0.0	1.0	1.0
22609	RPS6P3	0.0	0.0	1.0	1.0
22610	OR4U1P	0.0	0.0	1.0	1.0
22611	H3P34	0.0	0.0	1.0	1.0
22612	ENSG00000287821	0.0	0.0	1.0	1.0
22613	VDAC2P3	0.0	0.0	1.0	1.0
22614	ENSG00000287848	0.0	0.0	1.0	1.0
22615	ENSG00000287847	0.0	0.0	1.0	1.0
22616	ENSG00000287846	0.0	0.0	1.0	1.0
22617	PRM2	0.0	0.0	1.0	1.0
22618	MTCO3P17	0.0	0.0	1.0	1.0
22619	OR10D5P	0.0	0.0	1.0	1.0
22620	OR10N1P	0.0	0.0	1.0	1.0
22621	RPL36AP48	0.0	0.0	1.0	1.0
22622	TBC1D3I	0.0	0.0	1.0	1.0
22623	RPL22P10	0.0	0.0	1.0	1.0
22624	ENSG00000213280	0.0	0.0	1.0	1.0
22625	IFITM9P	0.0	0.0	1.0	1.0
22626	ENSG00000287819	0.0	0.0	1.0	1.0
22627	ENSG00000274612	0.0	0.0	1.0	1.0
22628	FAM74A4	0.0	0.0	1.0	1.0
22629	PPIAP68	0.0	0.0	1.0	1.0
22630	BRI3P2	0.0	0.0	1.0	1.0
22631	RPS16P2	0.0	0.0	1.0	1.0
22632	EEF1B2P2	0.0	0.0	1.0	1.0
22633	VDAC1P2	0.0	0.0	1.0	1.0
22634	CNN2P6	0.0	0.0	1.0	1.0
22635	ENSG00000213851	0.0	0.0	1.0	1.0
22636	ENSG00000213849	0.0	0.0	1.0	1.0
22637	RPL13P2	0.0	0.0	1.0	1.0
22638	CNN2P4	0.0	0.0	1.0	1.0
22639	H2AZP4	0.0	0.0	1.0	1.0
22640	RPL7AP38	0.0	0.0	1.0	1.0
22641	EIF4BP9	0.0	0.0	1.0	1.0
22642	OR51R1P	0.0	0.0	1.0	1.0
22643	ENSG00000274688	0.0	0.0	1.0	1.0
22644	Metazoa_SRP-44	0.0	0.0	1.0	1.0
22645	ENSG00000274670	0.0	0.0	1.0	1.0
22646	ENSG00000213755	0.0	0.0	1.0	1.0
22647	ENSG00000213750	0.0	0.0	1.0	1.0
22648	WASHC3P1	0.0	0.0	1.0	1.0
22649	RPS10P14	0.0	0.0	1.0	1.0
22650	RPL7L1P10	0.0	0.0	1.0	1.0
22651	ENSG00000237320	0.0	0.0	1.0	1.0
22652	ENSG00000213791	0.0	0.0	1.0	1.0
22653	ENSG00000213939	0.0	0.0	1.0	1.0
22654	HBE1	0.0	0.0	1.0	1.0
22655	HNRNPH1P2	0.0	0.0	1.0	1.0
22656	MTND2P8	0.0	0.0	1.0	1.0
22657	MTCO1P15	0.0	0.0	1.0	1.0
22658	HOXB1	0.0	0.0	1.0	1.0
22659	MIR4307	0.0	0.0	1.0	1.0
22660	MIR3190	0.0	0.0	1.0	1.0
22661	DUXAP5	0.0	0.0	1.0	1.0
22662	ENSG00000255372	0.0	0.0	1.0	1.0
22663	ENSG00000255369	0.0	0.0	1.0	1.0
22664	ENSG00000255368	0.0	0.0	1.0	1.0
22665	ENSG00000274614	0.0	0.0	1.0	1.0
22666	NHP2P2	0.0	0.0	1.0	1.0
22667	ENSG00000213774	0.0	0.0	1.0	1.0
22668	EIF1P7	0.0	0.0	1.0	1.0
22669	KRT8P37	0.0	0.0	1.0	1.0
22670	OR2G1P	0.0	0.0	1.0	1.0
22671	PPIAP86	0.0	0.0	1.0	1.0
22672	RPL32P11	0.0	0.0	1.0	1.0
22673	LINC01810	0.0	0.0	1.0	1.0
22674	ENSG00000237262	0.0	0.0	1.0	1.0
22675	RPS27AP19	0.0	0.0	1.0	1.0
22676	ENSG00000269188	0.0	0.0	1.0	1.0
22677	Metazoa_SRP-8	0.0	0.0	1.0	1.0
22678	TRBV30	0.0	0.0	1.0	1.0
22679	ENSG00000213655	0.0	0.0	1.0	1.0
22680	ENSG00000259304	0.0	0.0	1.0	1.0
22681	ENSG00000269125	0.0	0.0	1.0	1.0
22682	HNRNPA1P52	0.0	0.0	1.0	1.0
22683	ENSG00000237389	0.0	0.0	1.0	1.0
22684	BNIP3P13	0.0	0.0	1.0	1.0
22685	LYPLA2P2	0.0	0.0	1.0	1.0
22686	CDK2AP2P2	0.0	0.0	1.0	1.0
22687	TAAR4P	0.0	0.0	1.0	1.0
22688	ENSG00000213620	0.0	0.0	1.0	1.0
22689	RPL7AP50	0.0	0.0	1.0	1.0
22690	AKR1B10P1	0.0	0.0	1.0	1.0
22691	RPL12P39	0.0	0.0	1.0	1.0
22692	BRI3BPP1	0.0	0.0	1.0	1.0
22693	ENSG00000259331	0.0	0.0	1.0	1.0
22694	ENSG00000259320	0.0	0.0	1.0	1.0
22695	PLCB2-AS1	0.0	0.0	1.0	1.0
22696	OR4A41P	0.0	0.0	1.0	1.0
22697	OR4A7P	0.0	0.0	1.0	1.0
22698	ENSG00000287873	0.0	0.0	1.0	1.0
22699	ENSG00000261245	0.0	0.0	1.0	1.0
22700	ENSG00000261238	0.0	0.0	1.0	1.0
22701	ENSG00000261232	0.0	0.0	1.0	1.0
22702	ENSG00000255338	0.0	0.0	1.0	1.0
22703	LINC02729	0.0	0.0	1.0	1.0
22704	SLX1A-SULT1A3	0.0	0.0	1.0	1.0
22705	HSPE1P22	0.0	0.0	1.0	1.0
22706	OFD1P11Y	0.0	0.0	1.0	1.0
22707	CBX1P3	0.0	0.0	1.0	1.0
22708	ENSG00000237370	0.0	0.0	1.0	1.0
22709	BOLA3P3	0.0	0.0	1.0	1.0
22710	RPSAP54	0.0	0.0	1.0	1.0
22711	RPS2P52	0.0	0.0	1.0	1.0
22712	PRDX2P2	0.0	0.0	1.0	1.0
22713	HMGN2P30	0.0	0.0	1.0	1.0
22714	CHCHD4P2	0.0	0.0	1.0	1.0
22715	CAPZA1P3	0.0	0.0	1.0	1.0
22716	RPS7P14	0.0	0.0	1.0	1.0
22717	ENSG00000213663	0.0	0.0	1.0	1.0
22718	PRAMEF2	0.0	0.0	1.0	1.0
22719	ENSG00000287927	0.0	0.0	1.0	1.0
22720	ENSG00000287924	0.0	0.0	1.0	1.0
22721	ENSG00000255361	0.0	0.0	1.0	1.0
22722	ASS1P13	0.0	0.0	1.0	1.0
22723	ENSG00000255351	0.0	0.0	1.0	1.0
22724	ENSG00000213587	0.0	0.0	1.0	1.0
22725	HNRNPA1P13	0.0	0.0	1.0	1.0
22726	ENSG00000213549	0.0	0.0	1.0	1.0
22727	VN1R64P	0.0	0.0	1.0	1.0
22728	TBC1D3JP	0.0	0.0	1.0	1.0
22729	ENSG00000274653	0.0	0.0	1.0	1.0
22730	ENSG00000255325	0.0	0.0	1.0	1.0
22731	ENSG00000237888	0.0	0.0	1.0	1.0
22732	ENSG00000237885	0.0	0.0	1.0	1.0
22733	AKR1B1P4	0.0	0.0	1.0	1.0
22734	ENSG00000237868	0.0	0.0	1.0	1.0
22735	SLC6A14P2	0.0	0.0	1.0	1.0
22736	NME2P1	0.0	0.0	1.0	1.0
22737	SEMG2	0.0	0.0	1.0	1.0
22738	ENSG00000287751	0.0	0.0	1.0	1.0
22739	RFPL4AP1	0.0	0.0	1.0	1.0
22740	ENSG00000255233	0.0	0.0	1.0	1.0
22741	ENSG00000237856	0.0	0.0	1.0	1.0
22742	TRAJ20	0.0	0.0	1.0	1.0
22743	UQCRHP2	0.0	0.0	1.0	1.0
22744	TRAJ28	0.0	0.0	1.0	1.0
22745	IGHV4-39	0.0	0.0	1.0	1.0
22746	IGHV2-26	0.0	0.0	1.0	1.0
22747	IGHV1-24	0.0	0.0	1.0	1.0
22748	IGHV3-21	0.0	0.0	1.0	1.0
22749	IGHV3-20	0.0	0.0	1.0	1.0
22750	IGHV1-18	0.0	0.0	1.0	1.0
22751	ENSG00000237926	0.0	0.0	1.0	1.0
22752	FTLP19	0.0	0.0	1.0	1.0
22753	SRP68P3	0.0	0.0	1.0	1.0
22754	PPIL1P1	0.0	0.0	1.0	1.0
22755	COX6CP10	0.0	0.0	1.0	1.0
22756	TRAJ23	0.0	0.0	1.0	1.0
22757	ENSG00000255214	0.0	0.0	1.0	1.0
22758	ENSG00000258895	0.0	0.0	1.0	1.0
22759	ENSG00000287830	0.0	0.0	1.0	1.0
22760	H2BW1	0.0	0.0	1.0	1.0
22761	ENSG00000255268	0.0	0.0	1.0	1.0
22762	TMA16P1	0.0	0.0	1.0	1.0
22763	RNU6-780P	0.0	0.0	1.0	1.0
22764	NFYAP1	0.0	0.0	1.0	1.0
22765	IGHV5-51	0.0	0.0	1.0	1.0
22766	IGHV3-49	0.0	0.0	1.0	1.0
22767	IGHV3-48	0.0	0.0	1.0	1.0
22768	ENSG00000212175	0.0	0.0	1.0	1.0
22769	ENSG00000275025	0.0	0.0	1.0	1.0
22770	CDC42EP3P1	0.0	0.0	1.0	1.0
22771	ENSG00000268955	0.0	0.0	1.0	1.0
22772	ENSG00000237845	0.0	0.0	1.0	1.0
22773	ETS2P1	0.0	0.0	1.0	1.0
22774	MIR550A3	0.0	0.0	1.0	1.0
22775	UBE2V1P16	0.0	0.0	1.0	1.0
22776	IGHV3-11	0.0	0.0	1.0	1.0
22777	IGHV2-5	0.0	0.0	1.0	1.0
22778	IGHV1-3	0.0	0.0	1.0	1.0
22779	SEPTIN7P15	0.0	0.0	1.0	1.0
22780	Metazoa_SRP-55	0.0	0.0	1.0	1.0
22781	ENSG00000275040	0.0	0.0	1.0	1.0
22782	RNU6-696P	0.0	0.0	1.0	1.0
22783	TRAV39	0.0	0.0	1.0	1.0
22784	TRAV38-2DV8	0.0	0.0	1.0	1.0
22785	RPL7AP73	0.0	0.0	1.0	1.0
22786	TRAV14DV4	0.0	0.0	1.0	1.0
22787	TRAV13-2	0.0	0.0	1.0	1.0
22788	TRAV8-4	0.0	0.0	1.0	1.0
22789	TRAV12-2	0.0	0.0	1.0	1.0
22790	ACTG1P19	0.0	0.0	1.0	1.0
22791	RCC2P2	0.0	0.0	1.0	1.0
22792	ENSG00000237982	0.0	0.0	1.0	1.0
22793	TRAV36DV7	0.0	0.0	1.0	1.0
22794	TRAV35	0.0	0.0	1.0	1.0
22795	RPL10P4	0.0	0.0	1.0	1.0
22796	TRAV27	0.0	0.0	1.0	1.0
22797	TRAV8-7	0.0	0.0	1.0	1.0
22798	TRAV5	0.0	0.0	1.0	1.0
22799	TRAV4	0.0	0.0	1.0	1.0
22800	TRAV2	0.0	0.0	1.0	1.0
22801	TRBJ2-4	0.0	0.0	1.0	1.0
22802	TRAV22	0.0	0.0	1.0	1.0
22803	TRAV20	0.0	0.0	1.0	1.0
22804	OOSP1P1	0.0	0.0	1.0	1.0
22805	ENSG00000238026	0.0	0.0	1.0	1.0
22806	DDX39BP2	0.0	0.0	1.0	1.0
22807	ENSG00000238013	0.0	0.0	1.0	1.0
22808	TRAV26-2	0.0	0.0	1.0	1.0
22809	IGHV6-1	0.0	0.0	1.0	1.0
22810	IGHJ1	0.0	0.0	1.0	1.0
22811	IGHJ2	0.0	0.0	1.0	1.0
22812	TRAJ13	0.0	0.0	1.0	1.0
22813	KCNQ1DN	0.0	0.0	1.0	1.0
22814	IDI1P1	0.0	0.0	1.0	1.0
22815	CSAG3	0.0	0.0	1.0	1.0
22816	ENSG00000287717	0.0	0.0	1.0	1.0
22817	ENSG00000255210	0.0	0.0	1.0	1.0
22818	ENSG00000287768	0.0	0.0	1.0	1.0
22819	ATXN3L	0.0	0.0	1.0	1.0
22820	ESX1	0.0	0.0	1.0	1.0
22821	TRAV40	0.0	0.0	1.0	1.0
22822	OR4A17P	0.0	0.0	1.0	1.0
22823	ENSG00000255191	0.0	0.0	1.0	1.0
22824	CSAG2	0.0	0.0	1.0	1.0
22825	TRAV26-1	0.0	0.0	1.0	1.0
22826	TRAV24	0.0	0.0	1.0	1.0
22827	TRDV1	0.0	0.0	1.0	1.0
22828	TRAV23DV6	0.0	0.0	1.0	1.0
22829	TRAJ30	0.0	0.0	1.0	1.0
22830	TRAJ35	0.0	0.0	1.0	1.0
22831	TRAJ42	0.0	0.0	1.0	1.0
22832	TRAJ47	0.0	0.0	1.0	1.0
22833	TRAV41	0.0	0.0	1.0	1.0
22834	ENSG00000261198	0.0	0.0	1.0	1.0
22835	ENSG00000258906	0.0	0.0	1.0	1.0
22836	TRAV32	0.0	0.0	1.0	1.0
22837	ENSG00000258901	0.0	0.0	1.0	1.0
22838	COX5BP2	0.0	0.0	1.0	1.0
22839	ENSG00000274937	0.0	0.0	1.0	1.0
22840	KRTAP6-3	0.0	0.0	1.0	1.0
22841	KRTAP3-2	0.0	0.0	1.0	1.0
22842	PHB1P1	0.0	0.0	1.0	1.0
22843	ENSG00000213087	0.0	0.0	1.0	1.0
22844	ARPC1BP1	0.0	0.0	1.0	1.0
22845	ENSG00000213080	0.0	0.0	1.0	1.0
22846	IFNWP2	0.0	0.0	1.0	1.0
22847	ENSG00000263311	0.0	0.0	1.0	1.0
22848	HMGB3P6	0.0	0.0	1.0	1.0
22849	KRTAP29-1	0.0	0.0	1.0	1.0
22850	KRTAP16-1	0.0	0.0	1.0	1.0
22851	ENSG00000212624	0.0	0.0	1.0	1.0
22852	U8-15	0.0	0.0	1.0	1.0
22853	ENSG00000213041	0.0	0.0	1.0	1.0
22854	ENSG00000213028	0.0	0.0	1.0	1.0
22855	BTF3P12	0.0	0.0	1.0	1.0
22856	SPIN2P1	0.0	0.0	1.0	1.0
22857	BNIP3P24	0.0	0.0	1.0	1.0
22858	ENSG00000274977	0.0	0.0	1.0	1.0
22859	U3-23	0.0	0.0	1.0	1.0
22860	ENSG00000237689	0.0	0.0	1.0	1.0
22861	NICN2P	0.0	0.0	1.0	1.0
22862	GCNT1P5	0.0	0.0	1.0	1.0
22863	OR3B1P	0.0	0.0	1.0	1.0
22864	Metazoa_SRP-9	0.0	0.0	1.0	1.0
22865	HMGB3P12	0.0	0.0	1.0	1.0
22866	ENSG00000237601	0.0	0.0	1.0	1.0
22867	KRT8P40	0.0	0.0	1.0	1.0
22868	RPL5P5	0.0	0.0	1.0	1.0
22869	ENSG00000213045	0.0	0.0	1.0	1.0
22870	EEF1DP5	0.0	0.0	1.0	1.0
22871	TXNL4AP1	0.0	0.0	1.0	1.0
22872	CHCHD2P4	0.0	0.0	1.0	1.0
22873	ENSG00000258909	0.0	0.0	1.0	1.0
22874	TUBB8P8	0.0	0.0	1.0	1.0
22875	GRM7-AS2	0.0	0.0	1.0	1.0
22876	SOCS2P1	0.0	0.0	1.0	1.0
22877	TNIP2P1	0.0	0.0	1.0	1.0
22878	OR11Q1P	0.0	0.0	1.0	1.0
22879	ENSG00000237639	0.0	0.0	1.0	1.0
22880	PPP1R1AP1	0.0	0.0	1.0	1.0
22881	RRM1-AS1	0.0	0.0	1.0	1.0
22882	ENSG00000255273	0.0	0.0	1.0	1.0
22883	ENSG00000287810	0.0	0.0	1.0	1.0
22884	ENSG00000287802	0.0	0.0	1.0	1.0
22885	ENSG00000265240	0.0	0.0	1.0	1.0
22886	ENSG00000213115	0.0	0.0	1.0	1.0
22887	ENSG00000260651	0.0	0.0	1.0	1.0
22888	RNU6-918P	0.0	0.0	1.0	1.0
22889	RNU6-930P	0.0	0.0	1.0	1.0
22890	RNU6-907P	0.0	0.0	1.0	1.0
22891	RNA5SP91	0.0	0.0	1.0	1.0
22892	U3-16	0.0	0.0	1.0	1.0
22893	RNU6-952P	0.0	0.0	1.0	1.0
22894	RNU6-460P	0.0	0.0	1.0	1.0
22895	RNU6-644P	0.0	0.0	1.0	1.0
22896	SNORA75-1	0.0	0.0	1.0	1.0
22897	HNRNPA1P39	0.0	0.0	1.0	1.0
22898	FAM197Y6	0.0	0.0	1.0	1.0
22899	RNU1-101P	0.0	0.0	1.0	1.0
22900	CICP11	0.0	0.0	1.0	1.0
22901	LINC01318	0.0	0.0	1.0	1.0
22902	ENSG00000237783	0.0	0.0	1.0	1.0
22903	PLLPP1	0.0	0.0	1.0	1.0
22904	IGHV7-81	0.0	0.0	1.0	1.0
22905	IGHV5-78	0.0	0.0	1.0	1.0
22906	IGHV3-73	0.0	0.0	1.0	1.0
22907	IGHV1-58	0.0	0.0	1.0	1.0
22908	ENSG00000260033	0.0	0.0	1.0	1.0
22909	RPL21P109	0.0	0.0	1.0	1.0
22910	ENSG00000259287	0.0	0.0	1.0	1.0
22911	LINC02349	0.0	0.0	1.0	1.0
22912	AMD1P2	0.0	0.0	1.0	1.0
22913	RNU6-1158P	0.0	0.0	1.0	1.0
22914	RNU6-754P	0.0	0.0	1.0	1.0
22915	KRTAP3-3	0.0	0.0	1.0	1.0
22916	TTTY2B	0.0	0.0	1.0	1.0
22917	RPS26P3	0.0	0.0	1.0	1.0
22918	RPL22P8	0.0	0.0	1.0	1.0
22919	ENSG00000237741	0.0	0.0	1.0	1.0
22920	NPAP1P3	0.0	0.0	1.0	1.0
22921	RPS5P8	0.0	0.0	1.0	1.0
22922	KRTAP4-9	0.0	0.0	1.0	1.0
22923	KRTAP4-11	0.0	0.0	1.0	1.0
22924	ENSG00000212712	0.0	0.0	1.0	1.0
22925	RNU6-510P	0.0	0.0	1.0	1.0
22926	ENSG00000237774	0.0	0.0	1.0	1.0
22927	ENSG00000212391	0.0	0.0	1.0	1.0
22928	ENSG00000212342	0.0	0.0	1.0	1.0
22929	ENSG00000212579	0.0	0.0	1.0	1.0
22930	AMY1A	0.0	0.0	1.0	1.0
22931	ENSG00000237754	0.0	0.0	1.0	1.0
22932	ENSG00000237749	0.0	0.0	1.0	1.0
22933	UQCRBP1	0.0	0.0	1.0	1.0
22934	ENSG00000237747	0.0	0.0	1.0	1.0
22935	ZNF101P1	0.0	0.0	1.0	1.0
22936	Y_RNA-587	0.0	0.0	1.0	1.0
22937	RNU6-1254P	0.0	0.0	1.0	1.0
22938	ENSG00000212695	0.0	0.0	1.0	1.0
22939	ENSG00000242477	0.0	0.0	1.0	1.0
22940	KIR2DP1	0.0	0.0	1.0	1.0
22941	RPL21P11	0.0	0.0	1.0	1.0
22942	TRAJ36	0.0	0.0	1.0	1.0
22943	ENSG00000260165	0.0	0.0	1.0	1.0
22944	RN7SL372P	0.0	0.0	1.0	1.0
22945	DCAF13P1	0.0	0.0	1.0	1.0
22946	MRPL42P4	0.0	0.0	1.0	1.0
22947	ENSG00000242531	0.0	0.0	1.0	1.0
22948	OR2U2P	0.0	0.0	1.0	1.0
22949	MAGEA5P	0.0	0.0	1.0	1.0
22950	ENSG00000276637	0.0	0.0	1.0	1.0
22951	ENSG00000275676	0.0	0.0	1.0	1.0
22952	ENSG00000276620	0.0	0.0	1.0	1.0
22953	ENSG00000276605	0.0	0.0	1.0	1.0
22954	ENSG00000261077	0.0	0.0	1.0	1.0
22955	GNG5P2	0.0	0.0	1.0	1.0
22956	ENSG00000287253	0.0	0.0	1.0	1.0
22957	ENSG00000287235	0.0	0.0	1.0	1.0
22958	ENSG00000287234	0.0	0.0	1.0	1.0
22959	OR5M6P	0.0	0.0	1.0	1.0
22960	ENSG00000254596	0.0	0.0	1.0	1.0
22961	OR7E126P	0.0	0.0	1.0	1.0
22962	ENSG00000254583	0.0	0.0	1.0	1.0
22963	ENSG00000276680	0.0	0.0	1.0	1.0
22964	ENSG00000276632	0.0	0.0	1.0	1.0
22965	ENSG00000276556	0.0	0.0	1.0	1.0
22966	ENSG00000276496	0.0	0.0	1.0	1.0
22967	Metazoa_SRP-87	0.0	0.0	1.0	1.0
22968	RN7SL561P	0.0	0.0	1.0	1.0
22969	ENSG00000267791	0.0	0.0	1.0	1.0
22970	ENSG00000267782	0.0	0.0	1.0	1.0
22971	Metazoa_SRP-93	0.0	0.0	1.0	1.0
22972	ENSG00000276667	0.0	0.0	1.0	1.0
22973	OR10G6	0.0	0.0	1.0	1.0
22974	RN7SL322P	0.0	0.0	1.0	1.0
22975	ENSG00000276569	0.0	0.0	1.0	1.0
22976	RN7SL272P	0.0	0.0	1.0	1.0
22977	RN7SL156P	0.0	0.0	1.0	1.0
22978	DEFB108E	0.0	0.0	1.0	1.0
22979	CDC37P2	0.0	0.0	1.0	1.0
22980	ENSG00000254616	0.0	0.0	1.0	1.0
22981	OR6M2P	0.0	0.0	1.0	1.0
22982	LINC02978	0.0	0.0	1.0	1.0
22983	RN7SL339P	0.0	0.0	1.0	1.0
22984	ENSG00000254609	0.0	0.0	1.0	1.0
22985	ENSG00000276563	0.0	0.0	1.0	1.0
22986	TRBV11-3	0.0	0.0	1.0	1.0
22987	SNX19P4	0.0	0.0	1.0	1.0
22988	UGT1A10	0.0	0.0	1.0	1.0
22989	NDUFB4P1	0.0	0.0	1.0	1.0
22990	OR4R3P	0.0	0.0	1.0	1.0
22991	OR7E16P	0.0	0.0	1.0	1.0
22992	ENSG00000267773	0.0	0.0	1.0	1.0
22993	ENSG00000267771	0.0	0.0	1.0	1.0
22994	ENSG00000267770	0.0	0.0	1.0	1.0
22995	IGHV4-4	0.0	0.0	1.0	1.0
22996	ENSG00000276925	0.0	0.0	1.0	1.0
22997	RAB28P4	0.0	0.0	1.0	1.0
22998	Metazoa_SRP-103	0.0	0.0	1.0	1.0
22999	ENSG00000276851	0.0	0.0	1.0	1.0
23000	FAM47C	0.0	0.0	1.0	1.0
23001	RN7SL299P	0.0	0.0	1.0	1.0
23002	ENSG00000287186	0.0	0.0	1.0	1.0
23003	KRTAP4-5	0.0	0.0	1.0	1.0
23004	MRGPRX13P	0.0	0.0	1.0	1.0
23005	RHOT1P3	0.0	0.0	1.0	1.0
23006	ENSG00000259187	0.0	0.0	1.0	1.0
23007	OR5B17	0.0	0.0	1.0	1.0
23008	Metazoa_SRP-100	0.0	0.0	1.0	1.0
23009	MRGPRX8P	0.0	0.0	1.0	1.0
23010	OR5H2	0.0	0.0	1.0	1.0
23011	ALDOAP1	0.0	0.0	1.0	1.0
23012	RPL21P13	0.0	0.0	1.0	1.0
23013	RPL7AP56	0.0	0.0	1.0	1.0
23014	CBX3P8	0.0	0.0	1.0	1.0
23015	ENSG00000254540	0.0	0.0	1.0	1.0
23016	ENSG00000287184	0.0	0.0	1.0	1.0
23017	OR5BB1P	0.0	0.0	1.0	1.0
23018	YWHAEP7	0.0	0.0	1.0	1.0
23019	Metazoa_SRP-94	0.0	0.0	1.0	1.0
23020	ENSG00000276706	0.0	0.0	1.0	1.0
23021	ENSG00000242611	0.0	0.0	1.0	1.0
23022	RPS23P5	0.0	0.0	1.0	1.0
23023	CSAG4	0.0	0.0	1.0	1.0
23024	IGKV1D-43	0.0	0.0	1.0	1.0
23025	ACTR3P3	0.0	0.0	1.0	1.0
23026	ENSG00000276763	0.0	0.0	1.0	1.0
23027	Metazoa_SRP-95	0.0	0.0	1.0	1.0
23028	RN7SL317P	0.0	0.0	1.0	1.0
23029	RPS16P9	0.0	0.0	1.0	1.0
23030	ENSG00000242660	0.0	0.0	1.0	1.0
23031	RN7SL862P	0.0	0.0	1.0	1.0
23032	RN7SL294P	0.0	0.0	1.0	1.0
23033	RPS24P16	0.0	0.0	1.0	1.0
23034	ENSG00000287196	0.0	0.0	1.0	1.0
23035	OR4C1P	0.0	0.0	1.0	1.0
23036	ENSG00000242727	0.0	0.0	1.0	1.0
23037	PMS2P13	0.0	0.0	1.0	1.0
23038	TRBV15	0.0	0.0	1.0	1.0
23039	ENSG00000276810	0.0	0.0	1.0	1.0
23040	RPS27AP9	0.0	0.0	1.0	1.0
23041	CCT4P1	0.0	0.0	1.0	1.0
23042	ENSG00000242667	0.0	0.0	1.0	1.0
23043	Y_RNA-56	0.0	0.0	1.0	1.0
23044	RNA5SP319	0.0	0.0	1.0	1.0
23045	SNORA63-2	0.0	0.0	1.0	1.0
23046	RNA5SP258	0.0	0.0	1.0	1.0
23047	RNU105C	0.0	0.0	1.0	1.0
23048	MIRLET7I	0.0	0.0	1.0	1.0
23049	MIR337	0.0	0.0	1.0	1.0
23050	MIRLET7D	0.0	0.0	1.0	1.0
23051	RNA5SP295	0.0	0.0	1.0	1.0
23052	RNA5SP226	0.0	0.0	1.0	1.0
23053	RN7SL416P	0.0	0.0	1.0	1.0
23054	ENSG00000242088	0.0	0.0	1.0	1.0
23055	TRBV18	0.0	0.0	1.0	1.0
23056	RN7SL318P	0.0	0.0	1.0	1.0
23057	MARK2P6	0.0	0.0	1.0	1.0
23058	RPS4XP19	0.0	0.0	1.0	1.0
23059	RNA5SP477	0.0	0.0	1.0	1.0
23060	RNA5SP110	0.0	0.0	1.0	1.0
23061	RN7SKP104	0.0	0.0	1.0	1.0
23062	MIR219A1	0.0	0.0	1.0	1.0
23063	MIR145	0.0	0.0	1.0	1.0
23064	ENSG00000276362	0.0	0.0	1.0	1.0
23065	Metazoa_SRP-84	0.0	0.0	1.0	1.0
23066	RNU1-150P	0.0	0.0	1.0	1.0
23067	ENSG00000242162	0.0	0.0	1.0	1.0
23068	RPL36AP20	0.0	0.0	1.0	1.0
23069	RNU6-582P	0.0	0.0	1.0	1.0
23070	RNY4P24	0.0	0.0	1.0	1.0
23071	RNU6-859P	0.0	0.0	1.0	1.0
23072	Y_RNA-46	0.0	0.0	1.0	1.0
23073	RNU6-545P	0.0	0.0	1.0	1.0
23074	RPL29P23	0.0	0.0	1.0	1.0
23075	RPL32P26	0.0	0.0	1.0	1.0
23076	RPL35AP34	0.0	0.0	1.0	1.0
23077	MTCO1P55	0.0	0.0	1.0	1.0
23078	SNX6P1	0.0	0.0	1.0	1.0
23079	RN7SL126P	0.0	0.0	1.0	1.0
23080	ENSG00000276269	0.0	0.0	1.0	1.0
23081	RNU1-38P	0.0	0.0	1.0	1.0
23082	RNU6-199P	0.0	0.0	1.0	1.0
23083	RNU6-428P	0.0	0.0	1.0	1.0
23084	RNU1-62P	0.0	0.0	1.0	1.0
23085	SNORA1B	0.0	0.0	1.0	1.0
23086	RNU6-1084P	0.0	0.0	1.0	1.0
23087	LINC01743	0.0	0.0	1.0	1.0
23088	ENSG00000242036	0.0	0.0	1.0	1.0
23089	ALG1L15P	0.0	0.0	1.0	1.0
23090	RN7SL26P	0.0	0.0	1.0	1.0
23091	ENSG00000241991	0.0	0.0	1.0	1.0
23092	ENSG00000241981	0.0	0.0	1.0	1.0
23093	Y_RNA-60	0.0	0.0	1.0	1.0
23094	RNU6-1290P	0.0	0.0	1.0	1.0
23095	ENSG00000254625	0.0	0.0	1.0	1.0
23096	ENSG00000287295	0.0	0.0	1.0	1.0
23097	ENSG00000287294	0.0	0.0	1.0	1.0
23098	ENSG00000287324	0.0	0.0	1.0	1.0
23099	ENSG00000254668	0.0	0.0	1.0	1.0
23100	OR4A11P	0.0	0.0	1.0	1.0
23101	ENSG00000254660	0.0	0.0	1.0	1.0
23102	ENSG00000267800	0.0	0.0	1.0	1.0
23103	SLC25A36P1	0.0	0.0	1.0	1.0
23104	MAGEA1	0.0	0.0	1.0	1.0
23105	ENSG00000276486	0.0	0.0	1.0	1.0
23106	ENSG00000276484	0.0	0.0	1.0	1.0
23107	ABCF2P1	0.0	0.0	1.0	1.0
23108	ENSG00000276473	0.0	0.0	1.0	1.0
23109	ENSG00000242329	0.0	0.0	1.0	1.0
23110	ENSG00000242327	0.0	0.0	1.0	1.0
23111	RPL12P32	0.0	0.0	1.0	1.0
23112	ENSG00000261081	0.0	0.0	1.0	1.0
23113	ENSG00000254651	0.0	0.0	1.0	1.0
23114	OR8B10P	0.0	0.0	1.0	1.0
23115	ENSG00000287267	0.0	0.0	1.0	1.0
23116	APCS	0.0	0.0	1.0	1.0
23117	CRP	0.0	0.0	1.0	1.0
23118	OR4A18P	0.0	0.0	1.0	1.0
23119	RPL5P3	0.0	0.0	1.0	1.0
23120	ENSG00000276474	0.0	0.0	1.0	1.0
23121	RN7SL361P	0.0	0.0	1.0	1.0
23122	RPL11P5	0.0	0.0	1.0	1.0
23123	RNU6-1115P	0.0	0.0	1.0	1.0
23124	RNA5SP347	0.0	0.0	1.0	1.0
23125	RNU6-222P	0.0	0.0	1.0	1.0
23126	RNU6-1094P	0.0	0.0	1.0	1.0
23127	VN1R9P	0.0	0.0	1.0	1.0
23128	FLJ36000	0.0	0.0	1.0	1.0
23129	Metazoa_SRP-86	0.0	0.0	1.0	1.0
23130	MIR411	0.0	0.0	1.0	1.0
23131	MIR30C2	0.0	0.0	1.0	1.0
23132	MIR324	0.0	0.0	1.0	1.0
23133	ENSG00000267808	0.0	0.0	1.0	1.0
23134	ATP5MC1P3	0.0	0.0	1.0	1.0
23135	RN7SL594P	0.0	0.0	1.0	1.0
23136	RN7SL215P	0.0	0.0	1.0	1.0
23137	RPL7AP27	0.0	0.0	1.0	1.0
23138	RN7SL222P	0.0	0.0	1.0	1.0
23139	ENSG00000242262	0.0	0.0	1.0	1.0
23140	ENSG00000276436	0.0	0.0	1.0	1.0
23141	OR8G7P	0.0	0.0	1.0	1.0
23142	CSAG1	0.0	0.0	1.0	1.0
23143	ENSG00000276413	0.0	0.0	1.0	1.0
23144	ENSG00000276411	0.0	0.0	1.0	1.0
23145	ENSG00000276408	0.0	0.0	1.0	1.0
23146	MIR210	0.0	0.0	1.0	1.0
23147	ENSG00000277319	0.0	0.0	1.0	1.0
23148	ENSG00000277315	0.0	0.0	1.0	1.0
23149	Metazoa_SRP-117	0.0	0.0	1.0	1.0
23150	SPRR2B	0.0	0.0	1.0	1.0
23151	5S_rRNA-1	0.0	0.0	1.0	1.0
23152	CLPSL2	0.0	0.0	1.0	1.0
23153	IGKV1-5	0.0	0.0	1.0	1.0
23154	RPS18P13	0.0	0.0	1.0	1.0
23155	ENSG00000277475	0.0	0.0	1.0	1.0
23156	ENSG00000277459	0.0	0.0	1.0	1.0
23157	RN7SL108P	0.0	0.0	1.0	1.0
23158	RPL32P20	0.0	0.0	1.0	1.0
23159	MRGPRX7P	0.0	0.0	1.0	1.0
23160	RN7SL240P	0.0	0.0	1.0	1.0
23161	ENSG00000243503	0.0	0.0	1.0	1.0
23162	UBA52P5	0.0	0.0	1.0	1.0
23163	GMFBP1	0.0	0.0	1.0	1.0
23164	KRTAP10-11	0.0	0.0	1.0	1.0
23165	ENSG00000243483	0.0	0.0	1.0	1.0
23166	OR52Q1P	0.0	0.0	1.0	1.0
23167	OR10D1P	0.0	0.0	1.0	1.0
23168	ENSG00000243648	0.0	0.0	1.0	1.0
23169	ENSG00000243636	0.0	0.0	1.0	1.0
23170	ENSG00000243635	0.0	0.0	1.0	1.0
23171	RN7SL542P	0.0	0.0	1.0	1.0
23172	RPL5P33	0.0	0.0	1.0	1.0
23173	ENSG00000243345	0.0	0.0	1.0	1.0
23174	RN7SL307P	0.0	0.0	1.0	1.0
23175	ENSG00000254309	0.0	0.0	1.0	1.0
23176	ENSG00000261055	0.0	0.0	1.0	1.0
23177	NAMPTP3	0.0	0.0	1.0	1.0
23178	C2orf69P1	0.0	0.0	1.0	1.0
23179	ENSG00000261043	0.0	0.0	1.0	1.0
23180	OR1L4	0.0	0.0	1.0	1.0
23181	ENSG00000254336	0.0	0.0	1.0	1.0
23182	ENSG00000267693	0.0	0.0	1.0	1.0
23183	ENSG00000267689	0.0	0.0	1.0	1.0
23184	RN7SL352P	0.0	0.0	1.0	1.0
23185	WBP1LP1	0.0	0.0	1.0	1.0
23186	RN7SL107P	0.0	0.0	1.0	1.0
23187	RN7SL734P	0.0	0.0	1.0	1.0
23188	ENSG00000254291	0.0	0.0	1.0	1.0
23189	FTH1P13	0.0	0.0	1.0	1.0
23190	COX4I1P1	0.0	0.0	1.0	1.0
23191	OR13C9	0.0	0.0	1.0	1.0
23192	ENSG00000286893	0.0	0.0	1.0	1.0
23193	ENSG00000254316	0.0	0.0	1.0	1.0
23194	ENSG00000254315	0.0	0.0	1.0	1.0
23195	RPL32P7	0.0	0.0	1.0	1.0
23196	OR2T3	0.0	0.0	1.0	1.0
23197	OR9K1P	0.0	0.0	1.0	1.0
23198	OR7E29P	0.0	0.0	1.0	1.0
23199	ENSG00000265935	0.0	0.0	1.0	1.0
23200	RPS4XP14	0.0	0.0	1.0	1.0
23201	RN7SL598P	0.0	0.0	1.0	1.0
23202	ENSG00000267687	0.0	0.0	1.0	1.0
23203	PRSS29P	0.0	0.0	1.0	1.0
23204	ENSG00000277608	0.0	0.0	1.0	1.0
23205	ENSG00000277583	0.0	0.0	1.0	1.0
23206	ENSG00000277575	0.0	0.0	1.0	1.0
23207	ENSG00000277562	0.0	0.0	1.0	1.0
23208	ENSG00000277550	0.0	0.0	1.0	1.0
23209	BECN2	0.0	0.0	1.0	1.0
23210	ENSG00000259164	0.0	0.0	1.0	1.0
23211	ENSG00000243621	0.0	0.0	1.0	1.0
23212	PGBD4P2	0.0	0.0	1.0	1.0
23213	ENSG00000277705	0.0	0.0	1.0	1.0
23214	ENSG00000277684	0.0	0.0	1.0	1.0
23215	OR11H13P	0.0	0.0	1.0	1.0
23216	ENSG00000277672	0.0	0.0	1.0	1.0
23217	ENSG00000277655	0.0	0.0	1.0	1.0
23218	ENSG00000277653	0.0	0.0	1.0	1.0
23219	Metazoa_SRP-130	0.0	0.0	1.0	1.0
23220	OR5K4	0.0	0.0	1.0	1.0
23221	ENSG00000243744	0.0	0.0	1.0	1.0
23222	RN7SL181P	0.0	0.0	1.0	1.0
23223	ENSG00000243733	0.0	0.0	1.0	1.0
23224	ENSG00000263375	0.0	0.0	1.0	1.0
23225	LINC02049	0.0	0.0	1.0	1.0
23226	RPL17P22	0.0	0.0	1.0	1.0
23227	ENSG00000243584	0.0	0.0	1.0	1.0
23228	RN7SL101P	0.0	0.0	1.0	1.0
23229	ENSG00000286936	0.0	0.0	1.0	1.0
23230	ENSG00000286868	0.0	0.0	1.0	1.0
23231	ENSG00000286852	0.0	0.0	1.0	1.0
23232	IMPDH1P6	0.0	0.0	1.0	1.0
23233	ENSG00000254293	0.0	0.0	1.0	1.0
23234	ABHD17AP5	0.0	0.0	1.0	1.0
23235	OR10J3	0.0	0.0	1.0	1.0
23236	Metazoa_SRP-122	0.0	0.0	1.0	1.0
23237	ENSG00000265936	0.0	0.0	1.0	1.0
23238	ENSG00000277535	0.0	0.0	1.0	1.0
23239	NF1P10	0.0	0.0	1.0	1.0
23240	ENSG00000267670	0.0	0.0	1.0	1.0
23241	ENSG00000267661	0.0	0.0	1.0	1.0
23242	OR7E66P	0.0	0.0	1.0	1.0
23243	TDGF1P5	0.0	0.0	1.0	1.0
23244	ENSG00000286902	0.0	0.0	1.0	1.0
23245	ENSG00000286851	0.0	0.0	1.0	1.0
23246	ENSG00000286845	0.0	0.0	1.0	1.0
23247	ENSG00000286844	0.0	0.0	1.0	1.0
23248	NACAP10	0.0	0.0	1.0	1.0
23249	UBE2CP2	0.0	0.0	1.0	1.0
23250	GK2	0.0	0.0	1.0	1.0
23251	ENSG00000287136	0.0	0.0	1.0	1.0
23252	ENSG00000261076	0.0	0.0	1.0	1.0
23253	ISCA1P3	0.0	0.0	1.0	1.0
23254	LARP7P2	0.0	0.0	1.0	1.0
23255	ENSG00000287082	0.0	0.0	1.0	1.0
23256	KRT85	0.0	0.0	1.0	1.0
23257	RPL30P6	0.0	0.0	1.0	1.0
23258	OR7E85BP	0.0	0.0	1.0	1.0
23259	KRTAP26-1	0.0	0.0	1.0	1.0
23260	ENSG00000197665	0.0	0.0	1.0	1.0
23261	RN7SL354P	0.0	0.0	1.0	1.0
23262	MARK3P3	0.0	0.0	1.0	1.0
23263	RN7SL89P	0.0	0.0	1.0	1.0
23264	RN7SL266P	0.0	0.0	1.0	1.0
23265	RPL32P25	0.0	0.0	1.0	1.0
23266	RPL7P40	0.0	0.0	1.0	1.0
23267	ENSG00000243071	0.0	0.0	1.0	1.0
23268	OR11L1	0.0	0.0	1.0	1.0
23269	KLKP1	0.0	0.0	1.0	1.0
23270	GPX1P1	0.0	0.0	1.0	1.0
23271	RPS17P2	0.0	0.0	1.0	1.0
23272	ENSG00000267727	0.0	0.0	1.0	1.0
23273	LINC02565	0.0	0.0	1.0	1.0
23274	IGKV3-7	0.0	0.0	1.0	1.0
23275	RPL31P58	0.0	0.0	1.0	1.0
23276	RPL7P39	0.0	0.0	1.0	1.0
23277	ENSG00000287131	0.0	0.0	1.0	1.0
23278	ENSG00000287162	0.0	0.0	1.0	1.0
23279	ENSG00000254517	0.0	0.0	1.0	1.0
23280	FBXO3-DT	0.0	0.0	1.0	1.0
23281	ENSG00000242814	0.0	0.0	1.0	1.0
23282	RN7SL384P	0.0	0.0	1.0	1.0
23283	RN7SL413P	0.0	0.0	1.0	1.0
23284	ENSG00000276845	0.0	0.0	1.0	1.0
23285	OR1S2	0.0	0.0	1.0	1.0
23286	OR7E13P	0.0	0.0	1.0	1.0
23287	RPS10P27	0.0	0.0	1.0	1.0
23288	ENSG00000259208	0.0	0.0	1.0	1.0
23289	PDLIM1P2	0.0	0.0	1.0	1.0
23290	SLC25A1P1	0.0	0.0	1.0	1.0
23291	RNASEH1P1	0.0	0.0	1.0	1.0
23292	CYP4F35P	0.0	0.0	1.0	1.0
23293	LINC01906	0.0	0.0	1.0	1.0
23294	ENSG00000259191	0.0	0.0	1.0	1.0
23295	ENSG00000276993	0.0	0.0	1.0	1.0
23296	ENSG00000276984	0.0	0.0	1.0	1.0
23297	TRBV12-4	0.0	0.0	1.0	1.0
23298	RPL13AP23	0.0	0.0	1.0	1.0
23299	RN7SL332P	0.0	0.0	1.0	1.0
23300	EPS15P1	0.0	0.0	1.0	1.0
23301	RPL29P32	0.0	0.0	1.0	1.0
23302	ENSG00000259192	0.0	0.0	1.0	1.0
23303	ENSG00000243225	0.0	0.0	1.0	1.0
23304	ENSG00000243171	0.0	0.0	1.0	1.0
23305	ENSG00000286986	0.0	0.0	1.0	1.0
23306	ENSG00000287056	0.0	0.0	1.0	1.0
23307	IL36A	0.0	0.0	1.0	1.0
23308	GH2	0.0	0.0	1.0	1.0
23309	ENSG00000287004	0.0	0.0	1.0	1.0
23310	SYNGR2P1	0.0	0.0	1.0	1.0
23311	CICP28	0.0	0.0	1.0	1.0
23312	ENSG00000277143	0.0	0.0	1.0	1.0
23313	Metazoa_SRP-111	0.0	0.0	1.0	1.0
23314	OR1J2	0.0	0.0	1.0	1.0
23315	OR4A1P	0.0	0.0	1.0	1.0
23316	SSXP1	0.0	0.0	1.0	1.0
23317	EDDM3DP	0.0	0.0	1.0	1.0
23318	RNASE2CP	0.0	0.0	1.0	1.0
23319	ENSG00000254372	0.0	0.0	1.0	1.0
23320	ENSG00000254364	0.0	0.0	1.0	1.0
23321	RN7SL571P	0.0	0.0	1.0	1.0
23322	RPL3P3	0.0	0.0	1.0	1.0
23323	GAPDHP41	0.0	0.0	1.0	1.0
23324	ENSG00000277171	0.0	0.0	1.0	1.0
23325	IFNL3	0.0	0.0	1.0	1.0
23326	LCE1C	0.0	0.0	1.0	1.0
23327	OR2T32P	0.0	0.0	1.0	1.0
23328	ENSG00000197210	0.0	0.0	1.0	1.0
23329	OR5D2P	0.0	0.0	1.0	1.0
23330	ENSG00000287102	0.0	0.0	1.0	1.0
23331	ENSG00000287101	0.0	0.0	1.0	1.0
23332	ENSG00000287073	0.0	0.0	1.0	1.0
23333	RN7SL73P	0.0	0.0	1.0	1.0
23334	RPL30P10	0.0	0.0	1.0	1.0
23335	GATA3-AS1	0.0	0.0	1.0	1.0
23336	ENSG00000277146	0.0	0.0	1.0	1.0
23337	ENSG00000277109	0.0	0.0	1.0	1.0
23338	ENSG00000277099	0.0	0.0	1.0	1.0
23339	RN7SL88P	0.0	0.0	1.0	1.0
23340	OR51D1	0.0	0.0	1.0	1.0
23341	ENSG00000260176	0.0	0.0	1.0	1.0
23342	RN7SL22P	0.0	0.0	1.0	1.0
23343	RN7SL807P	0.0	0.0	1.0	1.0
23344	RPL3P10	0.0	0.0	1.0	1.0
23345	ENSG00000254383	0.0	0.0	1.0	1.0
23346	GPR160P2	0.0	0.0	1.0	1.0
23347	TAAR5	0.0	0.0	1.0	1.0
23348	RPL13AP25	0.0	0.0	1.0	1.0
23349	MIR3939	0.0	0.0	1.0	1.0
23350	RN7SL519P	0.0	0.0	1.0	1.0
23351	IGKV2D-29	0.0	0.0	1.0	1.0
23352	RN7SL350P	0.0	0.0	1.0	1.0
23353	ENSG00000260201	0.0	0.0	1.0	1.0
23354	RPL23AP66	0.0	0.0	1.0	1.0
23355	DUX4L13	0.0	0.0	1.0	1.0
23356	SPATA31A7	0.0	0.0	1.0	1.0
23357	RNA5SP440	0.0	0.0	1.0	1.0
23358	RN7SL197P	0.0	0.0	1.0	1.0
23359	ENSG00000240882	0.0	0.0	1.0	1.0
23360	ENSG00000240881	0.0	0.0	1.0	1.0
23361	RPL19P14	0.0	0.0	1.0	1.0
23362	RN7SL128P	0.0	0.0	1.0	1.0
23363	RN7SL645P	0.0	0.0	1.0	1.0
23364	ENSG00000240861	0.0	0.0	1.0	1.0
23365	INS-IGF2	0.0	0.0	1.0	1.0
23366	MRGPRX12P	0.0	0.0	1.0	1.0
23367	BNIP3P3	0.0	0.0	1.0	1.0
23368	ENSG00000275995	0.0	0.0	1.0	1.0
23369	RNU6-716P	0.0	0.0	1.0	1.0
23370	RN7SKP81	0.0	0.0	1.0	1.0
23371	OR1F2P	0.0	0.0	1.0	1.0
23372	VN1R84P	0.0	0.0	1.0	1.0
23373	RN7SL415P	0.0	0.0	1.0	1.0
23374	ST13P14	0.0	0.0	1.0	1.0
23375	RN7SL591P	0.0	0.0	1.0	1.0
23376	ENSG00000240934	0.0	0.0	1.0	1.0
23377	RPS20P31	0.0	0.0	1.0	1.0
23378	RPL15P2	0.0	0.0	1.0	1.0
23379	RN7SL798P	0.0	0.0	1.0	1.0
23380	NDUFA3P2	0.0	0.0	1.0	1.0
23381	ENSG00000240774	0.0	0.0	1.0	1.0
23382	LELP1	0.0	0.0	1.0	1.0
23383	S100A7P1	0.0	0.0	1.0	1.0
23384	OR10T1P	0.0	0.0	1.0	1.0
23385	MRPL57P3	0.0	0.0	1.0	1.0
23386	PLCXD2-AS1	0.0	0.0	1.0	1.0
23387	ENSG00000240752	0.0	0.0	1.0	1.0
23388	ENSG00000240739	0.0	0.0	1.0	1.0
23389	RPS12P15	0.0	0.0	1.0	1.0
23390	RPS2P39	0.0	0.0	1.0	1.0
23391	Metazoa_SRP-77	0.0	0.0	1.0	1.0
23392	ENSG00000275968	0.0	0.0	1.0	1.0
23393	ENSG00000240787	0.0	0.0	1.0	1.0
23394	OR2W5P	0.0	0.0	1.0	1.0
23395	RPS15P9	0.0	0.0	1.0	1.0
23396	RN7SL77P	0.0	0.0	1.0	1.0
23397	NPM1P28	0.0	0.0	1.0	1.0
23398	RN7SL231P	0.0	0.0	1.0	1.0
23399	OR5M10	0.0	0.0	1.0	1.0
23400	RN7SL518P	0.0	0.0	1.0	1.0
23401	ENSG00000261182	0.0	0.0	1.0	1.0
23402	OR4A9P	0.0	0.0	1.0	1.0
23403	ENSG00000254877	0.0	0.0	1.0	1.0
23404	FBLIM1P2	0.0	0.0	1.0	1.0
23405	ENSG00000254864	0.0	0.0	1.0	1.0
23406	RN7SL210P	0.0	0.0	1.0	1.0
23407	OR4A40P	0.0	0.0	1.0	1.0
23408	ENSG00000254829	0.0	0.0	1.0	1.0
23409	ENSG00000254828	0.0	0.0	1.0	1.0
23410	OR9G2P	0.0	0.0	1.0	1.0
23411	LINC02727	0.0	0.0	1.0	1.0
23412	ENSG00000254818	0.0	0.0	1.0	1.0
23413	ENSG00000254817	0.0	0.0	1.0	1.0
23414	NIPA2P2	0.0	0.0	1.0	1.0
23415	RNA5-8SP4	0.0	0.0	1.0	1.0
23416	RNU1-43P	0.0	0.0	1.0	1.0
23417	RNA5SP442	0.0	0.0	1.0	1.0
23418	Y_RNA-308	0.0	0.0	1.0	1.0
23419	OR2N1P	0.0	0.0	1.0	1.0
23420	RNA5SP77	0.0	0.0	1.0	1.0
23421	OR14A2	0.0	0.0	1.0	1.0
23422	ENSG00000241114	0.0	0.0	1.0	1.0
23423	ENSG00000241105	0.0	0.0	1.0	1.0
23424	ENSG00000241102	0.0	0.0	1.0	1.0
23425	RPL17P44	0.0	0.0	1.0	1.0
23426	RN7SL259P	0.0	0.0	1.0	1.0
23427	RN7SL813P	0.0	0.0	1.0	1.0
23428	RNU6-1318P	0.0	0.0	1.0	1.0
23429	RNA5SP166	0.0	0.0	1.0	1.0
23430	Y_RNA-297	0.0	0.0	1.0	1.0
23431	RNA5SP488	0.0	0.0	1.0	1.0
23432	RNA5SP37	0.0	0.0	1.0	1.0
23433	RPL7AP55	0.0	0.0	1.0	1.0
23434	ENSG00000240995	0.0	0.0	1.0	1.0
23435	RNU6-609P	0.0	0.0	1.0	1.0
23436	ENSG00000276109	0.0	0.0	1.0	1.0
23437	ENSG00000203402	0.0	0.0	1.0	1.0
23438	GPR160P1	0.0	0.0	1.0	1.0
23439	Y_RNA-381	0.0	0.0	1.0	1.0
23440	Y_RNA-377	0.0	0.0	1.0	1.0
23441	RPS23P4	0.0	0.0	1.0	1.0
23442	ENSG00000240975	0.0	0.0	1.0	1.0
23443	RPS27AP10	0.0	0.0	1.0	1.0
23444	BNIP3P22	0.0	0.0	1.0	1.0
23445	BMP15	0.0	0.0	1.0	1.0
23446	ENSG00000202216	0.0	0.0	1.0	1.0
23447	Y_RNA-335	0.0	0.0	1.0	1.0
23448	RNU6-61P	0.0	0.0	1.0	1.0
23449	RN7SKP1	0.0	0.0	1.0	1.0
23450	RNU1-55P	0.0	0.0	1.0	1.0
23451	RNA5SP277	0.0	0.0	1.0	1.0
23452	RN7SKP204	0.0	0.0	1.0	1.0
23453	Y_RNA-355	0.0	0.0	1.0	1.0
23454	ENSG00000241054	0.0	0.0	1.0	1.0
23455	ENSG00000241035	0.0	0.0	1.0	1.0
23456	H3P41	0.0	0.0	1.0	1.0
23457	ENSG00000287435	0.0	0.0	1.0	1.0
23458	RN7SKP186	0.0	0.0	1.0	1.0
23459	HNRNPCL2	0.0	0.0	1.0	1.0
23460	MCCD1	0.0	0.0	1.0	1.0
23461	PRAMEF7	0.0	0.0	1.0	1.0
23462	PRAMEF15	0.0	0.0	1.0	1.0
23463	RPL5P16	0.0	0.0	1.0	1.0
23464	RPL5P23	0.0	0.0	1.0	1.0
23465	LCE1F	0.0	0.0	1.0	1.0
23466	RN7SL503P	0.0	0.0	1.0	1.0
23467	RPS4XP13	0.0	0.0	1.0	1.0
23468	RPL36AP45	0.0	0.0	1.0	1.0
23469	OR13C3	0.0	0.0	1.0	1.0
23470	5_8S_rRNA-2	0.0	0.0	1.0	1.0
23471	ENSG00000265519	0.0	0.0	1.0	1.0
23472	LINC00973	0.0	0.0	1.0	1.0
23473	ENSG00000240459	0.0	0.0	1.0	1.0
23474	RN7SL472P	0.0	0.0	1.0	1.0
23475	RN7SL91P	0.0	0.0	1.0	1.0
23476	RPL35AP14	0.0	0.0	1.0	1.0
23477	RPL36AP18	0.0	0.0	1.0	1.0
23478	ENSG00000240424	0.0	0.0	1.0	1.0
23479	ENSG00000260104	0.0	0.0	1.0	1.0
23480	ENSG00000262624	0.0	0.0	1.0	1.0
23481	ENSG00000262623	0.0	0.0	1.0	1.0
23482	ENSG00000275767	0.0	0.0	1.0	1.0
23483	TRBV14	0.0	0.0	1.0	1.0
23484	ENSG00000204368	0.0	0.0	1.0	1.0
23485	H4C7	0.0	0.0	1.0	1.0
23486	Metazoa_SRP-66	0.0	0.0	1.0	1.0
23487	MTCO1P6	0.0	0.0	1.0	1.0
23488	ENSG00000240296	0.0	0.0	1.0	1.0
23489	CTSLP6	0.0	0.0	1.0	1.0
23490	CSHL1	0.0	0.0	1.0	1.0
23491	KRTAP5-10	0.0	0.0	1.0	1.0
23492	ENSG00000204556	0.0	0.0	1.0	1.0
23493	DEFB122	0.0	0.0	1.0	1.0
23494	PSORS1C2	0.0	0.0	1.0	1.0
23495	ENSG00000275716	0.0	0.0	1.0	1.0
23496	ENSG00000268355	0.0	0.0	1.0	1.0
23497	Metazoa_SRP-69	0.0	0.0	1.0	1.0
23498	SCGB1C2	0.0	0.0	1.0	1.0
23499	OR8K4P	0.0	0.0	1.0	1.0
23500	ENSG00000255000	0.0	0.0	1.0	1.0
23501	CTAG2	0.0	0.0	1.0	1.0
23502	OR7C2	0.0	0.0	1.0	1.0
23503	ENSG00000254989	0.0	0.0	1.0	1.0
23504	ALG1L9P-1	0.0	0.0	1.0	1.0
23505	OR8B7P	0.0	0.0	1.0	1.0
23506	ENSG00000254974	0.0	0.0	1.0	1.0
23507	RN7SL93P	0.0	0.0	1.0	1.0
23508	ENSG00000275801	0.0	0.0	1.0	1.0
23509	TRBV10-3	0.0	0.0	1.0	1.0
23510	LRRC2-AS1	0.0	0.0	1.0	1.0
23511	RN7SL580P	0.0	0.0	1.0	1.0
23512	RN7SL666P	0.0	0.0	1.0	1.0
23513	SPATA31D5P	0.0	0.0	1.0	1.0
23514	ENSG00000240627	0.0	0.0	1.0	1.0
23515	ENSG00000240624	0.0	0.0	1.0	1.0
23516	ENSG00000265494	0.0	0.0	1.0	1.0
23517	ENSG00000254937	0.0	0.0	1.0	1.0
23518	TAS2R16	0.0	0.0	1.0	1.0
23519	ENSG00000254924	0.0	0.0	1.0	1.0
23520	ENSG00000254916	0.0	0.0	1.0	1.0
23521	OR2AO1P	0.0	0.0	1.0	1.0
23522	DPPA5	0.0	0.0	1.0	1.0
23523	TMEM225	0.0	0.0	1.0	1.0
23524	Metazoa_SRP-70	0.0	0.0	1.0	1.0
23525	RPL12P1	0.0	0.0	1.0	1.0
23526	CT83	0.0	0.0	1.0	1.0
23527	ENSG00000240674	0.0	0.0	1.0	1.0
23528	OPN1MW	0.0	0.0	1.0	1.0
23529	ENSG00000287465	0.0	0.0	1.0	1.0
23530	ENSG00000254909	0.0	0.0	1.0	1.0
23531	MYOD1	0.0	0.0	1.0	1.0
23532	ENSG00000287471	0.0	0.0	1.0	1.0
23533	OR8L1P	0.0	0.0	1.0	1.0
23534	ENSG00000254900	0.0	0.0	1.0	1.0
23535	MTCO3P15	0.0	0.0	1.0	1.0
23536	KHDC3L	0.0	0.0	1.0	1.0
23537	RPL3P9	0.0	0.0	1.0	1.0
23538	RN7SL277P	0.0	0.0	1.0	1.0
23539	RPL23AP54	0.0	0.0	1.0	1.0
23540	ENSG00000254910	0.0	0.0	1.0	1.0
23541	C1DP5	0.0	0.0	1.0	1.0
23542	ENSG00000287541	0.0	0.0	1.0	1.0
23543	ENSG00000287540	0.0	0.0	1.0	1.0
23544	ENSG00000287561	0.0	0.0	1.0	1.0
23545	ENSG00000287531	0.0	0.0	1.0	1.0
23546	ENSG00000287521	0.0	0.0	1.0	1.0
23547	ENSG00000254964	0.0	0.0	1.0	1.0
23548	ENSG00000254953	0.0	0.0	1.0	1.0
23549	RN7SL305P	0.0	0.0	1.0	1.0
23550	RPL6P15	0.0	0.0	1.0	1.0
23551	ENSG00000262539	0.0	0.0	1.0	1.0
23552	ENSG00000275812	0.0	0.0	1.0	1.0
23553	RN7SL445P	0.0	0.0	1.0	1.0
23554	LINC02560	0.0	0.0	1.0	1.0
23555	SIGLEC29P	0.0	0.0	1.0	1.0
23556	Metazoa_SRP-72	0.0	0.0	1.0	1.0
23557	RHOXF2B	0.0	0.0	1.0	1.0
23558	ENSG00000275948	0.0	0.0	1.0	1.0
23559	IGKV1-8	0.0	0.0	1.0	1.0
23560	ENSG00000240669	0.0	0.0	1.0	1.0
23561	RN7SL310P	0.0	0.0	1.0	1.0
23562	ENSG00000240484	0.0	0.0	1.0	1.0
23563	RNA5SP382	0.0	0.0	1.0	1.0
23564	U3-3	0.0	0.0	1.0	1.0
23565	RNA5SP350	0.0	0.0	1.0	1.0
23566	RN7SKP162	0.0	0.0	1.0	1.0
23567	ENSG00000276233	0.0	0.0	1.0	1.0
23568	ENSG00000276214	0.0	0.0	1.0	1.0
23569	RPL19P11	0.0	0.0	1.0	1.0
23570	ENSG00000241667	0.0	0.0	1.0	1.0
23571	RN7SL820P	0.0	0.0	1.0	1.0
23572	RN7SKP44	0.0	0.0	1.0	1.0
23573	RNU6-727P	0.0	0.0	1.0	1.0
23574	Y_RNA-151	0.0	0.0	1.0	1.0
23575	RN7SKP130	0.0	0.0	1.0	1.0
23576	ENSG00000131484	0.0	0.0	1.0	1.0
23577	BRD9P1	0.0	0.0	1.0	1.0
23578	OR7E10P	0.0	0.0	1.0	1.0
23579	OR4A12P	0.0	0.0	1.0	1.0
23580	FAM8A2P	0.0	0.0	1.0	1.0
23581	RNU6-618P	0.0	0.0	1.0	1.0
23582	RPSAP37	0.0	0.0	1.0	1.0
23583	ENSG00000241877	0.0	0.0	1.0	1.0
23584	TOMM22P6	0.0	0.0	1.0	1.0
23585	ENSG00000241870	0.0	0.0	1.0	1.0
23586	ENSG00000200294	0.0	0.0	1.0	1.0
23587	ENSG00000241744	0.0	0.0	1.0	1.0
23588	SNRPCP6	0.0	0.0	1.0	1.0
23589	Y_RNA-164	0.0	0.0	1.0	1.0
23590	Y_RNA-155	0.0	0.0	1.0	1.0
23591	RNU6-1205P	0.0	0.0	1.0	1.0
23592	U3-4	0.0	0.0	1.0	1.0
23593	RNU5A-8P	0.0	0.0	1.0	1.0
23594	RNU6-694P	0.0	0.0	1.0	1.0
23595	RNU6-1048P	0.0	0.0	1.0	1.0
23596	RNU1-42P	0.0	0.0	1.0	1.0
23597	ENSG00000241573	0.0	0.0	1.0	1.0
23598	ENSG00000241556	0.0	0.0	1.0	1.0
23599	RN7SL58P	0.0	0.0	1.0	1.0
23600	RN7SKP45	0.0	0.0	1.0	1.0
23601	RNA5SP197	0.0	0.0	1.0	1.0
23602	Y_RNA-137	0.0	0.0	1.0	1.0
23603	SNORD3P1	0.0	0.0	1.0	1.0
23604	RNU1-130P	0.0	0.0	1.0	1.0
23605	RNU6-884P	0.0	0.0	1.0	1.0
23606	RNU6-194P	0.0	0.0	1.0	1.0
23607	RN7SKP93	0.0	0.0	1.0	1.0
23608	Y_RNA-165	0.0	0.0	1.0	1.0
23609	PPP1R2P6	0.0	0.0	1.0	1.0
23610	UBA52P7	0.0	0.0	1.0	1.0
23611	RPL19P18	0.0	0.0	1.0	1.0
23612	ENSG00000241651	0.0	0.0	1.0	1.0
23613	RN7SL18P	0.0	0.0	1.0	1.0
23614	RNU5B-4P	0.0	0.0	1.0	1.0
23615	RPS2P25	0.0	0.0	1.0	1.0
23616	RN7SL363P	0.0	0.0	1.0	1.0
23617	GAPDHP50	0.0	0.0	1.0	1.0
23618	ENSG00000241828	0.0	0.0	1.0	1.0
23619	ENSG00000200113	0.0	0.0	1.0	1.0
23620	RNU6-1249P	0.0	0.0	1.0	1.0
23621	RNU6-1167P	0.0	0.0	1.0	1.0
23622	RNY4P9	0.0	0.0	1.0	1.0
23623	RNU4-58P	0.0	0.0	1.0	1.0
23624	U8-1	0.0	0.0	1.0	1.0
23625	RNA5SP448	0.0	0.0	1.0	1.0
23626	RNU6-924P	0.0	0.0	1.0	1.0
23627	ENSG00000241723	0.0	0.0	1.0	1.0
23628	ENSG00000267886	0.0	0.0	1.0	1.0
23629	TRBVB	0.0	0.0	1.0	1.0
23630	TPT1P3	0.0	0.0	1.0	1.0
23631	Y_RNA-94	0.0	0.0	1.0	1.0
23632	RNU1-18P	0.0	0.0	1.0	1.0
23633	RNVU1-22	0.0	0.0	1.0	1.0
23634	RN7SKP149	0.0	0.0	1.0	1.0
23635	ENSG00000287333	0.0	0.0	1.0	1.0
23636	MIR4267	0.0	0.0	1.0	1.0
23637	RN7SL279P	0.0	0.0	1.0	1.0
23638	TUFMP1	0.0	0.0	1.0	1.0
23639	ENSG00000265644	0.0	0.0	1.0	1.0
23640	Y_RNA-68	0.0	0.0	1.0	1.0
23641	RPL36AP23	0.0	0.0	1.0	1.0
23642	SUMO1P1	0.0	0.0	1.0	1.0
23643	SSX4	0.0	0.0	1.0	1.0
23644	RNA5SP352	0.0	0.0	1.0	1.0
23645	RNA5SP199	0.0	0.0	1.0	1.0
23646	Y_RNA-126	0.0	0.0	1.0	1.0
23647	ENSG00000200235	0.0	0.0	1.0	1.0
23648	RNU6-623P	0.0	0.0	1.0	1.0
23649	RNU6-797P	0.0	0.0	1.0	1.0
23650	SNORD1B	0.0	0.0	1.0	1.0
23651	RN7SKP145	0.0	0.0	1.0	1.0
23652	ENSG00000241815	0.0	0.0	1.0	1.0
23653	RN7SKP291	0.0	0.0	1.0	1.0
23654	RPS15AP34	0.0	0.0	1.0	1.0
23655	RN7SL817P	0.0	0.0	1.0	1.0
23656	ENSG00000241776	0.0	0.0	1.0	1.0
23657	OR4A42P	0.0	0.0	1.0	1.0
23658	ENSG00000287365	0.0	0.0	1.0	1.0
23659	ENSG00000261151	0.0	0.0	1.0	1.0
23660	ENSG00000287361	0.0	0.0	1.0	1.0
23661	ENSG00000254704	0.0	0.0	1.0	1.0
23662	LINC02695	0.0	0.0	1.0	1.0
23663	ENSG00000254693	0.0	0.0	1.0	1.0
23664	RPL13P4	0.0	0.0	1.0	1.0
23665	RNU1-47P	0.0	0.0	1.0	1.0
23666	HMGN2P13	0.0	0.0	1.0	1.0
23667	RNA5SP160	0.0	0.0	1.0	1.0
23668	ENSG00000201710	0.0	0.0	1.0	1.0
23669	ENSG00000201701	0.0	0.0	1.0	1.0
23670	RNVU1-24	0.0	0.0	1.0	1.0
23671	ENSG00000241257	0.0	0.0	1.0	1.0
23672	GVINP2	0.0	0.0	1.0	1.0
23673	ENSG00000254811	0.0	0.0	1.0	1.0
23674	SNRPCP14	0.0	0.0	1.0	1.0
23675	ENSG00000265626	0.0	0.0	1.0	1.0
23676	ENSG00000265614	0.0	0.0	1.0	1.0
23677	NPM1P45	0.0	0.0	1.0	1.0
23678	MIR3918	0.0	0.0	1.0	1.0
23679	RNY3P11	0.0	0.0	1.0	1.0
23680	ENSG00000201407	0.0	0.0	1.0	1.0
23681	RN7SKP193	0.0	0.0	1.0	1.0
23682	Y_RNA-240	0.0	0.0	1.0	1.0
23683	RNA5S9	0.0	0.0	1.0	1.0
23684	ACTG1P13	0.0	0.0	1.0	1.0
23685	RN7SKP28	0.0	0.0	1.0	1.0
23686	ENSG00000201619	0.0	0.0	1.0	1.0
23687	Y_RNA-269	0.0	0.0	1.0	1.0
23688	Y_RNA-264	0.0	0.0	1.0	1.0
23689	RN7SKP237	0.0	0.0	1.0	1.0
23690	RN7SKP217	0.0	0.0	1.0	1.0
23691	ENSG00000201500	0.0	0.0	1.0	1.0
23692	ENSG00000265552	0.0	0.0	1.0	1.0
23693	RNA5SP128	0.0	0.0	1.0	1.0
23694	RNU4-11P	0.0	0.0	1.0	1.0
23695	RNU6-1306P	0.0	0.0	1.0	1.0
23696	ENSG00000241179	0.0	0.0	1.0	1.0
23697	RN7SL70P	0.0	0.0	1.0	1.0
23698	RN7SL160P	0.0	0.0	1.0	1.0
23699	RN7SL720P	0.0	0.0	1.0	1.0
23700	RPL32P9	0.0	0.0	1.0	1.0
23701	RNU1-36P	0.0	0.0	1.0	1.0
23702	WDR82P2	0.0	0.0	1.0	1.0
23703	ENSG00000241317	0.0	0.0	1.0	1.0
23704	Y_RNA-307	0.0	0.0	1.0	1.0
23705	RNU6-336P	0.0	0.0	1.0	1.0
23706	Y_RNA-302	0.0	0.0	1.0	1.0
23707	ENSG00000268078	0.0	0.0	1.0	1.0
23708	RN7SL553P	0.0	0.0	1.0	1.0
23709	RN7SL836P	0.0	0.0	1.0	1.0
23710	MTND4LP17	0.0	0.0	1.0	1.0
23711	SNAPC5P1	0.0	0.0	1.0	1.0
23712	ENSG00000241204	0.0	0.0	1.0	1.0
23713	ZNF736P7Y	0.0	0.0	1.0	1.0
23714	Y_RNA-259	0.0	0.0	1.0	1.0
23715	RN7SKP275	0.0	0.0	1.0	1.0
23716	ENSG00000276188	0.0	0.0	1.0	1.0
23717	GGTLC5P	0.0	0.0	1.0	1.0
23718	RN7SKP178	0.0	0.0	1.0	1.0
23719	RNU1-7P	0.0	0.0	1.0	1.0
23720	ENSG00000259229	0.0	0.0	1.0	1.0
23721	ENSG00000260112	0.0	0.0	1.0	1.0
23722	ENSG00000260109	0.0	0.0	1.0	1.0
23723	RNU6-1322P	0.0	0.0	1.0	1.0
23724	RNA5SP368	0.0	0.0	1.0	1.0
23725	ENSG00000254780	0.0	0.0	1.0	1.0
23726	ENSG00000254771	0.0	0.0	1.0	1.0
23727	ENSG00000254758	0.0	0.0	1.0	1.0
23728	ENSG00000254754	0.0	0.0	1.0	1.0
23729	OR5M2P	0.0	0.0	1.0	1.0
23730	TRIM64DP	0.0	0.0	1.0	1.0
23731	RNU4-10P	0.0	0.0	1.0	1.0
23732	RPS15AP24	0.0	0.0	1.0	1.0
23733	Y_RNA-191	0.0	0.0	1.0	1.0
23734	Y_RNA-190	0.0	0.0	1.0	1.0
23735	RNU6-595P	0.0	0.0	1.0	1.0
23736	RNA5SP336	0.0	0.0	1.0	1.0
23737	RNU6-151P	0.0	0.0	1.0	1.0
23738	RPL36AP4	0.0	0.0	1.0	1.0
23739	ENSG00000241494	0.0	0.0	1.0	1.0
23740	HSPA8P9	0.0	0.0	1.0	1.0
23741	ENSG00000241473	0.0	0.0	1.0	1.0
23742	SRP14P4	0.0	0.0	1.0	1.0
23743	RN7SKP107	0.0	0.0	1.0	1.0
23744	RN7SKP10	0.0	0.0	1.0	1.0
23745	Y_RNA-227	0.0	0.0	1.0	1.0
23746	Y_RNA-225	0.0	0.0	1.0	1.0
23747	LINC00556	0.0	0.0	1.0	1.0
23748	RNA5SP379	0.0	0.0	1.0	1.0
23749	RN7SL205P	0.0	0.0	1.0	1.0
23750	RPL7AP23	0.0	0.0	1.0	1.0
23751	OR5G3	0.0	0.0	1.0	1.0
23752	OR5BD1P	0.0	0.0	1.0	1.0
23753	SLC25A47P1	0.0	0.0	1.0	1.0
23754	OR5AP1P	0.0	0.0	1.0	1.0
23755	ENSG00000254785	0.0	0.0	1.0	1.0
23756	DNAAF11P1	0.0	0.0	1.0	1.0
23757	Y_RNA-202	0.0	0.0	1.0	1.0
23758	RN7SKP128	0.0	0.0	1.0	1.0
23759	RN7SKP214	0.0	0.0	1.0	1.0
23760	Y_RNA-215	0.0	0.0	1.0	1.0
23761	RN7SKP280	0.0	0.0	1.0	1.0
23762	RNA5SP72	0.0	0.0	1.0	1.0
23763	RNU6-1164P	0.0	0.0	1.0	1.0
23764	RNU4-41P	0.0	0.0	1.0	1.0
23765	ENSG00000259216	0.0	0.0	1.0	1.0
23766	RPL39P38	0.0	0.0	1.0	1.0
23767	RPL21P103	0.0	0.0	1.0	1.0
23768	ENSG00000241411	0.0	0.0	1.0	1.0
23769	Y_RNA-204	0.0	0.0	1.0	1.0
23770	RNA5SP141	0.0	0.0	1.0	1.0
23771	BNIP3P1	-3.6971836e-05	-7.5434815e-05	0.9999705024023247	1.0
23772	AKR1B1P6	-0.00014743874	-0.00015942373	0.9998823676877672	1.0
23773	CEP170P1	-0.00016699413	-4.1959913e-05	0.9998667655733773	1.0
23774	WFIKKN1	-0.00019356495	-9.898096e-05	0.9998455662402603	1.0
23775	THOC7	-0.00023378203	-3.3649707e-05	0.9998134795208669	1.0
23776	TNFRSF6B	-0.00068977335	-0.00030355764	0.9994496717630789	1.0
23777	ANK3-DT	-0.00083333545	-0.0010900764	0.9993351324011729	1.0
23778	ENSG00000286553	-0.0009739432	-0.0014196516	0.9992229511734794	1.0
23779	TSR1	-0.0009779322	-0.00014505038	0.999219767257396	1.0
23780	ENSG00000232494	-0.0010110106	-0.0010947015	0.9991933759248383	1.0
23781	ENSG00000288840	-0.0012769076	-0.00055810943	0.9989812356754	1.0
23782	TMEM132A	-0.0013705587	-0.00028029506	0.9989065142915576	1.0
23783	ENSG00000286530	-0.001659522	-0.0013024347	0.9986759681289972	1.0
23784	ENSG00000250670	-0.0021772424	-0.0013686845	0.9982629121081366	1.0
23785	ENSG00000239628	-0.002234578	-0.002064402	0.9982171677336549	1.0
23786	ENSG00000288095	-0.0023668942	-0.0021759884	0.9981116028380876	1.0
23787	NF1P2	-0.0024536173	-0.0050065825	0.9980424087189634	1.0
23788	SLC25A2	-0.0025080321	-0.0021563717	0.9979989945857113	1.0
23789	ENSG00000265289	-0.002628541	-0.0053630937	0.9979028481051382	1.0
23790	ENSG00000225216	-0.0026662212	-0.0021846797	0.9978727909018503	1.0
23791	ENSG00000280106	-0.0026723766	-0.0015130538	0.9978678773617655	1.0
23792	BCAR4	-0.002756842	-0.0022982315	0.9978004854452641	1.0
23793	IFIT3	-0.0034072888	-0.00084819115	0.9972815361857377	1.0
23794	OCLNP1	-0.0036709313	-0.0020099143	0.9970711940574218	1.0
23795	TAS2R20	-0.0037133428	-0.0013093418	0.9970373601887303	1.0
23796	ENSG00000233454	-0.003838478	-0.005174075	0.9969375472247088	1.0
23797	FAM110C	-0.0038752395	-0.0019728122	0.9969081879542157	1.0
23798	LINC00705	-0.003999499	-0.003931959	0.9968090999551449	1.0
23799	ENSG00000254631	-0.0040789163	-0.0016032776	0.9967456961193758	1.0
23800	ENSG00000237987	-0.004093367	-0.008352549	0.9967341583511702	1.0
23801	ZFTA	-0.004198717	-0.0009841649	0.9966501086973567	1.0
23802	ENSG00000279431	-0.0042418796	-0.0067440583	0.9966156703804965	1.0
23803	OR2K2	-0.0042719888	-0.00871631	0.9965916484509458	1.0
23804	ENSG00000265126	-0.004423785	-0.0064794505	0.9964705404145326	1.0
23805	PPP4R1	-0.004521452	-0.00031866116	0.9963926210239717	1.0
23806	LINC01585	-0.0046126614	-0.0061771097	0.9963198864530161	1.0
23807	UBE2E1-AS1	-0.0046339445	-0.009455583	0.9963028685612756	1.0
23808	LRRN4CL	-0.0051764194	-0.005266578	0.9958700674435564	1.0
23809	ENSG00000248317	-0.00519552	-0.006095632	0.9958548335187298	1.0
23810	LINC01043	-0.0052151913	-0.007783976	0.9958391338648207	1.0
23811	SRRD	-0.0052927877	-0.0014126324	0.9957772236188015	1.0
23812	PROS1	-0.0053811795	-0.00061292097	0.9957067039774252	1.0
23813	ENSG00000251249	-0.0055396818	-0.006833629	0.9955802491117125	1.0
23814	ENSG00000287833	-0.0055774683	-0.0042056884	0.9955501008229926	1.0
23815	ENSG00000279269	-0.005762168	-0.011757441	0.9954027391270146	1.0
23816	ENSG00000243574	-0.005933364	-0.010090364	0.9952662112908462	1.0
23817	MECOM-AS1	-0.0060967375	-0.0036897252	0.9951358140122792	1.0
23818	ENSG00000248927	-0.0061779497	-0.0067324643	0.9950710302464931	1.0
23819	KLLN	-0.0062531373	-0.005726307	0.99501104161183	1.0
23820	LGALS13	-0.0063527185	-0.011289488	0.9949316162012047	1.0
23821	ENSG00000288933	-0.0063604075	-0.0053922916	0.9949254527806342	1.0
23822	ENSG00000290184	-0.0063830772	-0.007635805	0.9949073935320627	1.0
23823	ATP6V1C2	-0.006465842	-0.0020275281	0.9948413307179107	1.0
23824	MYB	-0.0064708507	-0.001788935	0.9948373346017099	1.0
23825	CD200R1L	-0.00672606	-0.0054776464	0.994633722907466	1.0
23826	ENSG00000290589	-0.0067969547	-0.010450056	0.9945771624224349	1.0
23827	KCNK7	-0.0067976043	-0.0052901544	0.9945766483326377	1.0
23828	DDX19B	-0.006886907	-0.00083507603	0.9945053985518145	1.0
23829	GOPC	-0.0068954797	-0.00056624267	0.9944985607640862	1.0
23830	ENSG00000290673	-0.007024233	-0.004313044	0.9943958383548921	1.0
23831	ENSG00000275285	-0.0074528693	-0.012194165	0.994053863562617	1.0
23832	RPS12P3	-0.0074543	-0.007826427	0.994052737828014	1.0
23833	ZNF454	-0.007699566	-0.0014610447	0.9938570431129602	1.0
23834	ENSG00000224363	-0.0077936216	-0.002627269	0.9937820186522379	1.0
23835	C4orf54	-0.008002765	-0.008205142	0.9936151491718648	1.0
23836	FIS1	-0.008151844	-0.0017158955	0.9934962109458949	1.0
23837	ENSG00000228835	-0.008347763	-0.015036423	0.9933399272193328	1.0
23838	LINC00605	-0.00836195	-0.015244221	0.9933286099300347	1.0
23839	PSMA2	-0.008428283	-0.0017170875	0.9932756640020597	1.0
23840	MED9	-0.008474683	-0.0016151844	0.9932386439552521	1.0
23841	ENSG00000275329	-0.008517421	-0.011728053	0.9932046760918772	1.0
23842	ENSG00000263388	-0.008631394	-0.01274644	0.993113653706785	1.0
23843	EEF1AKMT1	-0.0086931465	-0.0012722259	0.993064353527148	1.0
23844	ENSG00000291131	-0.00882167	-0.003336096	0.9929618154144015	1.0
23845	ENSG00000263041	-0.008848225	-0.01805487	0.9929406274570992	1.0
23846	ENSG00000286438	-0.009017663	-0.007557482	0.9928054697212509	1.0
23847	ENSG00000273066	-0.00911329	-0.011932625	0.9927291565200771	1.0
23848	FIGNL2-DT	-0.009151237	-0.0031917926	0.9926988820741411	1.0
23849	ENSG00000271984	-0.009368714	-0.009224562	0.9925253807384867	1.0
23850	LINC02997	-0.0094678635	-0.0016765307	0.9924462767145331	1.0
23851	ENSG00000287774	-0.0096512865	-0.0075131617	0.9922999427287872	1.0
23852	ENSG00000253334	-0.009677763	-0.0066627176	0.9922788310621009	1.0
23853	ENSG00000287551	-0.009696099	-0.0047641443	0.992264189946185	1.0
23854	UPK1A-AS1	-0.0097697135	-0.00793193	0.9922054849547903	1.0
23855	MPG	-0.009943799	-0.0023217234	0.9920665785509875	1.0
23856	ENSG00000250646	-0.009994587	-0.005179985	0.9920260585274584	1.0
23857	LINC01429	-0.010003761	-0.0040202835	0.9920187406905385	1.0
23858	RTL8A	-0.010064914	-0.005102419	0.9919699521481395	1.0
23859	ENSG00000278830	-0.010246132	-0.009861961	0.9918254569352756	1.0
23860	RNU6-450P	-0.010302327	-0.018366203	0.9917805805998661	1.0
23861	ENSG00000286990	-0.01039987	-0.0062511256	0.9917027209216577	1.0
23862	WNT9A	-0.010412114	-0.0013858785	0.9916929643112866	1.0
23863	TCAF1	-0.010668265	-0.0010705251	0.9914886046040312	1.0
23864	TEX28P1	-0.010683821	-0.021800281	0.9914761862183608	1.0
23865	HTR3C2P	-0.010773214	-0.016107319	0.9914049207166651	1.0
23866	FKBP7	-0.010969281	-0.0035697548	0.9912484515532658	1.0
23867	MTND4P35	-0.01122384	-0.015246562	0.9910454197759065	1.0
23868	MECR	-0.011224398	-0.0014064929	0.9910449232679588	1.0
23869	LDHAL6B	-0.011238588	-0.022932816	0.991033597137241	1.0
23870	ENSG00000240056	-0.011365278	-0.023190761	0.9909325256508128	1.0
23871	CCR5AS	-0.011386922	-0.004855389	0.9909152616120436	1.0
23872	EEF1E1P1	-0.0117404675	-0.017412348	0.990633204454576	1.0
23873	ENSG00000285904	-0.011912448	-0.0034154889	0.9904960009017306	1.0
23874	ZIM3	-0.011920006	-0.011299472	0.9904900270652721	1.0
23875	LZIC	-0.011951302	-0.0017964116	0.9904650046902276	1.0
23876	ENSG00000253427	-0.011959314	-0.010428685	0.9904586153654088	1.0
23877	LINC02318	-0.012040033	-0.012632813	0.9903942159472741	1.0
23878	ENSG00000286992	-0.012070973	-0.007068691	0.990369533208231	1.0
23879	SENP1	-0.012110939	-0.001349471	0.9903376587938918	1.0
23880	TKTL1	-0.012276912	-0.0087171635	0.9902052597784392	1.0
23881	ENSG00000264012	-0.0124779055	-0.015939847	0.9900449045095876	1.0
23882	LINC00685	-0.012754651	-0.0023926883	0.9898241119182447	1.0
23883	LINC01391	-0.0128540965	-0.026232064	0.9897447745674075	1.0
23884	PDCL3P4	-0.013375879	-0.00116739	0.9893285238719456	1.0
23885	ENSG00000287875	-0.013519546	-0.006815287	0.9892138984789047	1.0
23886	TMEM160	-0.013722453	-0.007546233	0.989052032953272	1.0
23887	ENSG00000225000	-0.014039744	-0.028648641	0.9887989031134282	1.0
23888	ENSG00000288886	-0.0140974	-0.0045907414	0.9887529181352982	1.0
23889	LINC02039	-0.014164383	-0.017219368	0.9886996315461556	1.0
23890	ENSG00000267686	-0.014177146	-0.009062653	0.9886892893418993	1.0
23891	SLC26A7	-0.014486345	-0.0044868737	0.988442623287853	1.0
23892	FAM86C2P	-0.014599207	-0.007828204	0.9883526013537345	1.0
23893	VSTM1	-0.014732104	-0.009104105	0.9882465754783618	1.0
23894	ENSG00000280064	-0.014756427	-0.014461561	0.9882271663067959	1.0
23895	SCNN1G	-0.014927992	-0.010672727	0.9880903087306663	1.0
23896	RP9P-1	-0.014928315	-0.007906215	0.9880900605313331	1.0
23897	THRIL	-0.015066801	-0.012723422	0.9879795646607749	1.0
23898	CDCA5	-0.015125435	-0.0065929387	0.9879327978759154	1.0
23899	APOH	-0.015160887	-0.0068219663	0.9879045092137512	1.0
23900	ENSG00000287964	-0.015194126	-0.014302564	0.9878779898657885	1.0
23901	ENSG00000271980	-0.0153298555	-0.021906963	0.9877697821437503	1.0
23902	EXOC3	-0.015346755	-0.0015005682	0.9877562345747933	1.0
23903	ENSG00000235078	-0.015381049	-0.012333072	0.9877288841953353	1.0
23904	ENSG00000286666	-0.015690917	-0.013783845	0.9874816835273648	1.0
23905	C1orf50-AS1	-0.015880981	-0.032408174	0.9873300549667201	1.0
23906	BMT2	-0.01605599	-0.0012254776	0.9871904533141898	1.0
23907	FMC1	-0.016239759	-0.009812065	0.9870438841126543	1.0
23908	ENSG00000282021	-0.016460657	-0.028267514	0.9868677557014193	1.0
23909	KCNV2	-0.016554063	-0.017275067	0.9867931728809323	1.0
23910	FUNDC2P4	-0.016607258	-0.033888854	0.9867506799993383	1.0
23911	ENSG00000288690	-0.016637698	-0.030009886	0.9867264529977791	1.0
23912	LINC02861	-0.016689498	-0.007136579	0.9866850739981663	1.0
23913	ENSG00000259321	-0.016728925	-0.010675916	0.986653650782497	1.0
23914	ENSG00000232035	-0.016871626	-0.034434374	0.9865397856669518	1.0
23915	RLN3	-0.01692644	-0.03453965	0.9864960597270993	1.0
23916	ARHGEF34P	-0.016988233	-0.006526313	0.9864467786884903	1.0
23917	ENSG00000261564	-0.017172148	-0.035043083	0.9863000522800733	1.0
23918	WHSC1L2P	-0.017202226	-0.012742841	0.9862761169940082	1.0
23919	ZCCHC3	-0.017404431	-0.011208508	0.9861147770865725	1.0
23920	LINC01970	-0.017452292	-0.01848406	0.9860765813691803	1.0
23921	ENSG00000281016	-0.017463269	-0.004131325	0.9860678218355085	1.0
23922	PPIA	-0.017639497	-0.0025163055	0.985927257449483	1.0
23923	CCDC34	-0.017786749	-0.0032081099	0.9858097791878666	1.0
23924	ENSG00000260714	-0.018093105	-0.011202533	0.9855653902151016	1.0
23925	ENSG00000287399	-0.01831309	-0.030549038	0.9853901101171505	1.0
23926	BTG3P1	-0.01861907	-0.03799466	0.9851458254251343	1.0
23927	ENSG00000277511	-0.01887697	-0.026999153	0.9849401746982382	1.0
23928	ENSG00000260084	-0.019008493	-0.008027886	0.9848351953780902	1.0
23929	ENSG00000285782	-0.019081427	-0.014390038	0.9847770265170035	1.0
23930	ENSG00000255092	-0.019252349	-0.034611333	0.9846407334706511	1.0
23931	ENSG00000286501	-0.019633472	-0.02888767	0.9843366749789091	1.0
23932	LIN9	-0.01985172	-0.002910819	0.9841625573999513	1.0
23933	TMEM115	-0.020125775	-0.009289276	0.9839439502120682	1.0
23934	TPI1P2	-0.020194737	-0.02463448	0.9838889330213463	1.0
23935	LINC01338	-0.020263858	-0.011848358	0.9838337981665473	1.0
23936	LINC02352	-0.020330794	-0.006055762	0.9837804210938504	1.0
23937	RSPH10B2	-0.020335335	-0.014151829	0.9837768779364992	1.0
23938	ESM1	-0.02048905	-0.013107163	0.9836541669591149	1.0
23939	GPHB5	-0.020508675	-0.021245498	0.983638534967272	1.0
23940	GAR1-DT	-0.020622736	-0.04208636	0.9835475293583049	1.0
23941	ENSG00000287198	-0.020664796	-0.016752431	0.9835139861136106	1.0
23942	LINC02765	-0.02067448	-0.01240902	0.9835062582959052	1.0
23943	VIPAS39	-0.020694269	-0.0029917567	0.9834904822482369	1.0
23944	ENSG00000259969	-0.020714927	-0.016501768	0.9834740365757939	1.0
23945	ENSG00000271996	-0.021009998	-0.026145345	0.9832386484187136	1.0
23946	ENSG00000261840	-0.021137074	-0.02413252	0.9831372917479804	1.0
23947	ENSG00000275005	-0.021492798	-0.027032973	0.9828535184762968	1.0
23948	ENSG00000286518	-0.02179408	-0.02112652	0.9826133204354632	1.0
23949	CYP4F11	-0.021894608	-0.01520598	0.9825330126031323	1.0
23950	AHSA1	-0.021916388	-0.0043532834	0.9825156479415753	1.0
23951	ENSG00000287839	-0.021937814	-0.027350886	0.982498553557934	1.0
23952	SLC25A34-AS1	-0.021956991	-0.01574929	0.9824832527595427	1.0
23953	ZWILCH	-0.022063276	-0.0043224604	0.9823984804590223	1.0
23954	ENSG00000287090	-0.022078663	-0.01898402	0.9823862258064419	1.0
23955	PEX7	-0.022310477	-0.002933484	0.9822013072942624	1.0
23956	CCDC196	-0.022484828	-0.007828795	0.9820622294332082	1.0
23957	EIF2S2P6	-0.022635026	-0.025932197	0.9819424233480819	1.0
23958	LINC01867	-0.022902787	-0.018566962	0.9817288669137653	1.0
23959	MTA1-DT	-0.02293382	-0.012369119	0.9817041260442205	1.0
23960	LIPC-AS1	-0.022958029	-0.04038896	0.981684900617142	1.0
23961	ENSG00000231754	-0.022987712	-0.039201867	0.9816612928175198	1.0
23962	SLX9	-0.02317645	-0.0042625125	0.9815105637930355	1.0
23963	ENSG00000286805	-0.023257867	-0.021077856	0.9814456876466542	1.0
23964	SNORA71B	-0.023315933	-0.0418931	0.9813994017189431	1.0
23965	ENSG00000267342	-0.023545364	-0.028873226	0.9812163285298823	1.0
23966	ZNF225-AS1	-0.023738183	-0.0138677405	0.981062525365203	1.0
23967	ENSG00000262528	-0.023793621	-0.013817521	0.9810183981472351	1.0
23968	GEN1	-0.023811618	-0.0033014582	0.9810039633576676	1.0
23969	ENSG00000241220	-0.023891153	-0.018832946	0.9809405459203615	1.0
23970	RN7SL225P	-0.023993773	-0.048970956	0.9808586524481144	1.0
23971	ENSG00000250244	-0.024376413	-0.015840113	0.9805534673556062	1.0
23972	ENSG00000250183	-0.024532087	-0.019255938	0.9804293043645629	1.0
23973	ENSG00000277977	-0.024885923	-0.024674222	0.9801472160237241	1.0
23974	OR2AE1	-0.024990631	-0.051007558	0.9800635586122428	1.0
23975	MFSD5	-0.025032671	-0.026720544	0.9800300375225233	1.0
23976	C4BPA	-0.025130412	-0.011091654	0.9799520736239331	1.0
23977	VPS36	-0.025233166	-0.0018483199	0.9798701283920319	1.0
23978	DPH3	-0.025325278	-0.008590025	0.9797966960703468	1.0
23979	ENSG00000227133	-0.025752127	-0.052563064	0.9794562022385693	1.0
23980	RPL28	-0.026027445	-0.0040961364	0.9792366215254147	1.0
23981	GOLPH3L	-0.026066795	-0.0031877502	0.9792052549101159	1.0
23982	RTN3P1	-0.026128676	-0.046668272	0.9791559807619397	1.0
23983	OVGP1	-0.026138593	-0.007899928	0.9791479970906622	1.0
23984	LINC02771	-0.026202256	-0.04447908	0.9790974135596562	1.0
23985	FAM174A	-0.026245814	-0.004051682	0.9790624740442035	1.0
23986	ENSG00000287880	-0.026483225	-0.019443521	0.9788731350093987	1.0
23987	H4C14	-0.026630815	-0.038274433	0.9787556156615205	1.0
23988	CCL4L2	-0.026732154	-0.034463167	0.9786746463712517	1.0
23989	WDR6	-0.026870297	-0.0028199474	0.978564395241172	1.0
23990	HMGB1P10	-0.026933491	-0.03725903	0.9785140222785432	1.0
23991	ENSG00000289526	-0.027112933	-0.019042207	0.9783708899134769	1.0
23992	ENSG00000258052	-0.027199866	-0.025034765	0.9783016541374444	1.0
23993	ZNF175	-0.027226903	-0.0047822124	0.9782799871636303	1.0
23994	CIBAR1P2	-0.027251473	-0.044453215	0.9782608014901042	1.0
23995	ENSG00000225032	-0.02739283	-0.0069099558	0.9781476524931905	1.0
23996	Y_RNA-121	-0.027409945	-0.05594221	0.9781339968401238	1.0
23997	STEEP1	-0.027545702	-0.006261478	0.9780257448725774	1.0
23998	ZFY-AS1	-0.027577192	-0.02005915	0.9780006297863704	1.0
23999	ENSG00000256533	-0.027671156	-0.03836975	0.9779257436645001	1.0
24000	ENSG00000187186	-0.027730754	-0.018563073	0.9778782229965228	1.0
24001	C3orf86	-0.027777985	-0.015342578	0.9778404722065864	1.0
24002	ENSG00000286753	-0.027806995	-0.0067200544	0.9778173449088016	1.0
24003	ACSM2B	-0.027875286	-0.014720157	0.977762871173254	1.0
24004	ENSG00000234698	-0.027939117	-0.046432335	0.9777122674638625	1.0
24005	OR5AN1	-0.028090073	-0.03227909	0.9775915805752323	1.0
24006	LINC01229	-0.028281974	-0.008274441	0.9774385278932419	1.0
24007	G2E3	-0.028369017	-0.0025716494	0.9773691352699759	1.0
24008	ENSG00000286249	-0.028819393	-0.022492822	0.9770100810838607	1.0
24009	ENSG00000287689	-0.02892612	-0.05252099	0.9769248936918582	1.0
24010	ENSG00000275964	-0.029091233	-0.011433519	0.9767931529167015	1.0
24011	LRRC31	-0.029554863	-0.0091149	0.9764233903645358	1.0
24012	ENSG00000287827	-0.02979654	-0.060819414	0.9762306548235449	1.0
24013	ENSG00000286437	-0.030049033	-0.023209728	0.9760293402987036	1.0
24014	ENSG00000254568	-0.030091466	-0.018116534	0.9759954885918155	1.0
24015	LINC00377	-0.030217951	-0.014764169	0.9758946759872162	1.0
24016	SPINK6	-0.030379262	-0.047511708	0.975766155947267	1.0
24017	CHRNE	-0.030440042	-0.0065840865	0.975717477937337	1.0
24018	CORT	-0.030522594	-0.026576212	0.9756517033499741	1.0
24019	ENSG00000268870	-0.03058622	-0.0063730823	0.9756009354924566	1.0
24020	CNR2	-0.030639285	-0.01278569	0.975558599454255	1.0
24021	ENSG00000285855	-0.030687762	-0.041760296	0.9755200205310495	1.0
24022	ENSG00000289188	-0.03075185	-0.02267087	0.975468919466865	1.0
24023	OLFML1	-0.030990219	-0.014528041	0.9752787414196589	1.0
24024	ENSG00000225284	-0.031033957	-0.046700343	0.9752438551145981	1.0
24025	CST8	-0.031131018	-0.04586122	0.975166451902809	1.0
24026	ENSG00000226249	-0.03114858	-0.030310977	0.9751525053164718	1.0
24027	LINC02839	-0.031331155	-0.014674316	0.9750068586261762	1.0
24028	ENSG00000232058	-0.03152706	-0.01787934	0.9748506299196888	1.0
24029	ENSG00000232806	-0.03172852	-0.046080194	0.9746899736261779	1.0
24030	STING1	-0.031997036	-0.011124078	0.9744758556153716	1.0
24031	LINC01490	-0.032041524	-0.05687148	0.9744403839179753	1.0
24032	CREBRF	-0.03216014	-0.0029171894	0.9743458149056633	1.0
24033	ENSG00000213994	-0.03225768	-0.035157315	0.9742680080491131	1.0
24034	ZNF547	-0.03229729	-0.010080829	0.9742364198962633	1.0
24035	ENSG00000267633	-0.032361485	-0.016310776	0.9741852556128212	1.0
24036	NDNF-AS1	-0.032570157	-0.018724281	0.9740188310597833	1.0
24037	SBNO1-AS1	-0.032727297	-0.028309375	0.9738935691255933	1.0
24038	MYORG	-0.03312377	-0.01318923	0.9735773773749812	1.0
24039	LINC01300	-0.033126954	-0.053158592	0.9735748392626384	1.0
24040	AGRP	-0.03343216	-0.060127042	0.9733315721855256	1.0
24041	FBH1	-0.0336324	-0.0028753693	0.9731718165124927	1.0
24042	ENSG00000287960	-0.033684164	-0.033592574	0.9731306271344833	1.0
24043	ENSG00000234162	-0.033742946	-0.011344988	0.9730836474683442	1.0
24044	CYP2G2P	-0.03401903	-0.028526003	0.9728635031419476	1.0
24045	CCDC15-DT	-0.034216486	-0.024483947	0.9727060601270756	1.0
24046	ENSG00000233755	-0.0342654	-0.016758688	0.9726670558461401	1.0
24047	ENSG00000273243	-0.03461801	-0.03599588	0.9723859028180297	1.0
24048	ENSG00000285586	-0.034621153	-0.0706746	0.9723833880160022	1.0
24049	ATXN2L	-0.034743775	-0.0026656594	0.9722856190643507	1.0
24050	STAU2-AS1	-0.0353321	-0.027951937	0.9718166025478092	1.0
24051	ENSG00000279742	-0.035431523	-0.03366895	0.9717372425418846	1.0
24052	ENSG00000286060	-0.03543531	-0.027145768	0.9717342188697726	1.0
24053	UQCR10	-0.03546524	-0.022531483	0.9717103594819444	1.0
24054	CLDN19	-0.035766486	-0.048080735	0.9714701851179293	1.0
24055	FCAR	-0.03577432	-0.016238343	0.9714639159939262	1.0
24056	HNRNPCP7	-0.03592436	-0.05810282	0.9713447913181568	1.0
24057	H2AZ2-DT	-0.036010254	-0.038716804	0.9712758960350693	1.0
24058	ENSG00000224618	-0.036101438	-0.07370681	0.9712030965011227	1.0
24059	HDHD5-AS1	-0.036111817	-0.012458071	0.9711948275528841	1.0
24060	ENSG00000287797	-0.036469854	-0.044125784	0.9709097731831571	1.0
24061	NUP58	-0.036544982	-0.0029596419	0.9708494663010242	1.0
24062	ENSG00000262881	-0.036546875	-0.03453369	0.9708479461631349	1.0
24063	CD101-AS1	-0.036752634	-0.016028438	0.9706839221103913	1.0
24064	ENSG00000234286	-0.037238285	-0.0664542	0.9702968745778657	1.0
24065	WARS1P1	-0.03727948	-0.05036238	0.9702638861644004	1.0
24066	WRAP53	-0.0373752	-0.010689724	0.9701875852967813	1.0
24067	ENSG00000282952	-0.03739454	-0.03790227	0.9701721655505501	1.0
24068	ENSG00000277969	-0.037394896	-0.029338174	0.9701719461342215	1.0
24069	ACSBG2	-0.03746323	-0.00919983	0.9701173652950559	1.0
24070	ENSG00000286636	-0.03763806	-0.06714588	0.969978144817363	1.0
24071	ENSG00000261727	-0.037645627	-0.02538822	0.9699719865919469	1.0
24072	SLC16A14	-0.037674576	-0.008671588	0.9699488855325296	1.0
24073	SLC38A4	-0.037849963	-0.013747858	0.9698090088302602	1.0
24074	LINC02908	-0.038209986	-0.023912191	0.9695220196599055	1.0
24075	VN1R1	-0.038262516	-0.016012032	0.9694801701917812	1.0
24076	ENSG00000286259	-0.038510162	-0.027545044	0.9692828795726064	1.0
24077	ENSG00000287027	-0.038557135	-0.035622902	0.9692452150807496	1.0
24078	ENSG00000270055	-0.03862724	-0.021983607	0.9691893294378339	1.0
24079	CPHL1P	-0.03864883	-0.02013743	0.9691721360935878	1.0
24080	ENSG00000235779	-0.038656805	-0.040051717	0.9691662973276594	1.0
24081	ENSG00000290454	-0.038683698	-0.07898332	0.9691443104961566	1.0
24082	MTND1P14	-0.03881329	-0.079250865	0.9690409936280737	1.0
24083	ENSG00000288871	-0.039023057	-0.032331094	0.9688737632513003	1.0
24084	YTHDF1	-0.039046176	-0.005447491	0.968855338347876	1.0
24085	ENSG00000239985	-0.039360497	-0.039514873	0.9686047698043189	1.0
24086	CHEK2P1	-0.039417587	-0.080478266	0.9685592306005756	1.0
24087	EMC7	-0.039489463	-0.009439971	0.9685019895419176	1.0
24088	ENSG00000271046	-0.039578434	-0.08081096	0.9684310007390822	1.0
24089	LINC02611	-0.039817285	-0.033323374	0.9682405934467608	1.0
24090	LINC02128	-0.040015463	-0.021745335	0.9680826239985865	1.0
24091	ENSG00000225794	-0.040030636	-0.045190636	0.9680705172049512	1.0
24092	ENSG00000228150	-0.04009561	-0.07328504	0.9680188443153325	1.0
24093	TMEM274P	-0.040241826	-0.01824622	0.967902140371437	1.0
24094	ENSG00000285128	-0.04027272	-0.052892327	0.967877650744886	1.0
24095	ENSG00000266149	-0.040487606	-0.057679627	0.9677066156553682	1.0
24096	ENSG00000236842	-0.04048969	-0.06901922	0.9677049530353371	1.0
24097	PET100	-0.04067065	-0.015812214	0.9675602988985912	1.0
24098	DDX5	-0.04072301	-0.0019584638	0.9675185666189934	1.0
24099	ENSG00000272461	-0.040829975	-0.023526447	0.9674332889746167	1.0
24100	ENSG00000276261	-0.040845398	-0.0731753	0.9674211849002341	1.0
24101	ZNF540	-0.040907923	-0.0041933116	0.9673711855423082	1.0
24102	PRRX2	-0.04091179	-0.01381181	0.9673680828449267	1.0
24103	HLA-DQB1-AS1	-0.040923275	-0.07187491	0.9673590826207371	1.0
24104	LINC00691	-0.040924266	-0.047988884	0.967358164757365	1.0
24105	ENSG00000241169	-0.04102743	-0.02236707	0.9672758700436357	1.0
24106	YTHDC1	-0.041057292	-0.0023882915	0.9672520843123331	1.0
24107	BTBD9-AS1	-0.041178353	-0.06132664	0.9671555619068887	1.0
24108	NABP2	-0.04124483	-0.015531059	0.9671026069059735	1.0
24109	ENSG00000285703	-0.041328553	-0.031135313	0.9670358272071466	1.0
24110	ATAD3C	-0.041601937	-0.016260248	0.966817961472999	1.0
24111	HAUS6P3	-0.042063303	-0.065918826	0.9664501266078391	1.0
24112	ENSG00000253604	-0.042132765	-0.04503242	0.9663947805163968	1.0
24113	ENSG00000224301	-0.04215065	-0.08606782	0.9663804967382574	1.0
24114	GJB6	-0.042220756	-0.05804844	0.9663246289390657	1.0
24115	ENSG00000287040	-0.042227793	-0.075749695	0.9663191295130559	1.0
24116	AQP5	-0.042244893	-0.04555964	0.9663054539503688	1.0
24117	KRT2	-0.042360455	-0.056264855	0.9662132810098927	1.0
24118	ENSG00000254288	-0.042385448	-0.025962867	0.9661933409865904	1.0
24119	ZKSCAN2-DT	-0.04244215	-0.010631051	0.9661481342474552	1.0
24120	ENSG00000287824	-0.04253694	-0.07455311	0.9660727682942254	1.0
24121	ZNF613	-0.04269666	-0.010934336	0.9659452664249939	1.0
24122	LINC00928	-0.043014552	-0.04115788	0.9656919242879215	1.0
24123	PCNP	-0.043622527	-0.0041024825	0.9652072922896003	1.0
24124	TNS4	-0.043673765	-0.022767117	0.9651664413176702	1.0
24125	MAGEA4	-0.04369228	-0.07260078	0.9651520805467775	1.0
24126	FAM91A3P	-0.043715242	-0.08927156	0.965133355338252	1.0
24127	JPT2	-0.04385964	-0.0064584115	0.9650182860547362	1.0
24128	DUTP6	-0.04397421	-0.08980599	0.964926937815596	1.0
24129	LINC02943	-0.043990523	-0.08982947	0.9649139359920428	1.0
24130	ITLN1	-0.044110306	-0.028332321	0.9648184626619682	1.0
24131	ENSG00000267079	-0.04415768	-0.049709033	0.9647808231126778	1.0
24132	ENSG00000254055	-0.044336002	-0.044363152	0.9646387674071335	1.0
24133	EVX1	-0.044460133	-0.06382168	0.964539695237328	1.0
24134	FAM136BP	-0.04458847	-0.059488814	0.9644374187488609	1.0
24135	RPL21P8	-0.04494234	-0.091784544	0.964155289037933	1.0
24136	RTL6	-0.045068115	-0.013517649	0.964055052620957	1.0
24137	ENSG00000272732	-0.0451171	-0.025566278	0.9640161633648927	1.0
24138	MAP2K1	-0.045340996	-0.00418551	0.9638375692587474	1.0
24139	WIPI2	-0.045352783	-0.0044660945	0.9638281856537774	1.0
24140	RPL41	-0.04549258	-0.010484505	0.9637167470404567	1.0
24141	ENSG00000260989	-0.045802895	-0.020134844	0.963469409093909	1.0
24142	ENSG00000280148	-0.04599843	-0.093942806	0.9633135697794528	1.0
24143	TSSC2	-0.046219043	-0.03745873	0.9631377710734247	1.0
24144	CBWD3	-0.04628824	-0.009949376	0.9630826097131145	1.0
24145	SIAH2-AS1	-0.04637692	-0.014160343	0.9630119317745869	1.0
24146	ENSG00000278572	-0.046413735	-0.07196667	0.962982596198336	1.0
24147	DBF4P1	-0.04683078	-0.070900925	0.9626502142823665	1.0
24148	RPL23AP92	-0.04685353	-0.0956859	0.9626320715685825	1.0
24149	ENSG00000230003	-0.047382116	-0.096770674	0.962210813105695	1.0
24150	TRBC2	-0.047390293	-0.037278	0.9622043427415485	1.0
24151	TRIM14	-0.04759766	-0.0057102144	0.9620390390797122	1.0
24152	LINC02616	-0.047684047	-0.03187673	0.961970246877701	1.0
24153	STSP1	-0.047749154	-0.038983725	0.9619183068761576	1.0
24154	CD300LG	-0.047780994	-0.07594393	0.9618929780783357	1.0
24155	ENSG00000279138	-0.047788154	-0.04850473	0.9618872248472747	1.0
24156	ENSG00000289464	-0.047843218	-0.021082455	0.9618433417558381	1.0
24157	DUXA	-0.048015777	-0.042683788	0.9617058371740119	1.0
24158	MST1	-0.04813191	-0.009343319	0.9616132799946353	1.0
24159	ENSG00000237016	-0.048143886	-0.098327614	0.9616037351387345	1.0
24160	UHRF1BP1L	-0.04815053	-0.00373513	0.9615984838070042	1.0
24161	VBP1	-0.04821314	-0.00952331	0.9615485815904132	1.0
24162	ENSG00000259624	-0.04822032	-0.04856826	0.9615429033271014	1.0
24163	GSTZ1	-0.048228502	-0.012808865	0.9615363048678595	1.0
24164	FAM86JP	-0.048379213	-0.033059116	0.9614162177124033	1.0
24165	ENSG00000286606	-0.048585426	-0.0816789	0.9612518909097187	1.0
24166	ENSG00000285833	-0.048697155	-0.08552511	0.9611630334576409	1.0
24167	C14orf180	-0.04877453	-0.043681324	0.9611012021288675	1.0
24168	LINC01016	-0.04894136	-0.049613267	0.9609682285790383	1.0
24169	ENSG00000267605	-0.04927947	-0.013881721	0.9606988076210285	1.0
24170	SIGLEC5-1	-0.04935369	-0.034163985	0.960639652138971	1.0
24171	XPC-AS1	-0.04940116	-0.020417053	0.9606018374577573	1.0
24172	SPATA4	-0.04946623	-0.044882633	0.9605499753689573	1.0
24173	ENSG00000224376	-0.04953074	-0.02820777	0.9604985695114441	1.0
24174	ENSG00000232581	-0.049707003	-0.035845675	0.9603581290454303	1.0
24175	NDUFV2P1	-0.049985863	-0.06916139	0.9601359114716019	1.0
24176	CAPNS1	-0.050004527	-0.0068791676	0.9601210441263632	1.0
24177	LINC00993	-0.050108533	-0.02431493	0.9600381573362498	1.0
24178	ENSG00000264514	-0.05026387	-0.048980363	0.9599143969033044	1.0
24179	WASHC5-AS1	-0.050274123	-0.04665245	0.959906202442922	1.0
24180	ENSG00000265194	-0.050344817	-0.059216365	0.9598498712138499	1.0
24181	GEMIN7	-0.05038204	-0.04706015	0.9598202187288357	1.0
24182	ENSG00000276627	-0.05046654	-0.06323339	0.9597530453498254	1.0
24183	ENSG00000223991	-0.05088449	-0.08967977	0.9594200438214304	1.0
24184	CDK7	-0.050949313	-0.0068682674	0.959368237546236	1.0
24185	RPS18	-0.051092137	-0.0101348525	0.9592543987285913	1.0
24186	HSP90AA6P	-0.051351007	-0.055582304	0.959048439558533	1.0
24187	ENSG00000226180	-0.051360466	-0.036877103	0.9590406329518365	1.0
24188	ENSG00000235495	-0.051416975	-0.020945368	0.958995690241114	1.0
24189	WASHC1	-0.05165119	-0.012340819	0.9588089712711234	1.0
24190	ENSG00000271793	-0.051655687	-0.004870794	0.9588053854360687	1.0
24191	RPL32P33	-0.05165591	-0.10551737	0.9588051934009536	1.0
24192	NOP58	-0.051728666	-0.0036889752	0.9587472511785537	1.0
24193	SERBP1P6	-0.051842567	-0.06475936	0.9586564687168679	1.0
24194	LINC00891	-0.05210819	-0.10645332	0.9584448332266049	1.0
24195	BCAP29	-0.052189585	-0.005543848	0.9583800380462479	1.0
24196	KAT7P1	-0.052260023	-0.09489283	0.958324092581527	1.0
24197	TPST2	-0.052770697	-0.008583255	0.9579169812519044	1.0
24198	LINC01549	-0.052775636	-0.06331569	0.9579130481546617	1.0
24199	ENSG00000258407	-0.052937876	-0.07560214	0.9577838659215636	1.0
24200	FEN1	-0.053011555	-0.037146505	0.9577250840260099	1.0
24201	ENSG00000224722	-0.053035222	-0.05182608	0.9577062559102034	1.0
24202	FGF11	-0.05304792	-0.02801757	0.9576961247694757	1.0
24203	LINC02206	-0.053071607	-0.04063178	0.9576772561123162	1.0
24204	ENSG00000225963	-0.05314313	-0.019175222	0.9576202704496649	1.0
24205	ENSG00000260520	-0.053161804	-0.052645467	0.9576055644483755	1.0
24206	ASCL5	-0.053206038	-0.051587094	0.9575704990101694	1.0
24207	LRWD1	-0.053522058	-0.019750657	0.9573183718251597	1.0
24208	ENSG00000225505	-0.05366193	-0.07834828	0.9572069277233438	1.0
24209	ENSG00000289355	-0.053703804	-0.036863092	0.9571735677993292	1.0
24210	CLDN9	-0.05380279	-0.109908365	0.9570947102620915	1.0
24211	TMEM19	-0.053823493	-0.015538203	0.9570782104334117	1.0
24212	ENSG00000237019	-0.053851057	-0.027637362	0.9570562618515934	1.0
24213	PON1	-0.05396062	-0.037337497	0.9569690549335859	1.0
24214	IFITM3P6	-0.053973388	-0.08046651	0.9569587959726007	1.0
24215	ENSG00000231724	-0.054052297	-0.0351492	0.9568959421329414	1.0
24216	CENPE	-0.054108296	-0.008742464	0.956851379833954	1.0
24217	ZNF124	-0.0543	-0.005303897	0.9566986102394078	1.0
24218	C9orf43	-0.054312143	-0.024411522	0.9566889175314581	1.0
24219	CDKN2AIP	-0.054328125	-0.019117266	0.9566762491297567	1.0
24220	B3GALT6	-0.05449164	-0.024749117	0.9565459198799218	1.0
24221	ENSG00000260593	-0.0545251	-0.041011516	0.9565192694689497	1.0
24222	ENSG00000229209	-0.05465391	-0.040451825	0.956416649316213	1.0
24223	TRMT61A	-0.054877892	-0.021590982	0.9562382378509428	1.0
24224	TRIM52	-0.0550422	-0.008430457	0.9561073510501601	1.0
24225	ENSG00000285970	-0.05506904	-0.061220117	0.9560861068836846	1.0
24226	PRR23C	-0.055147238	-0.112687595	0.9560236465121803	1.0
24227	CDC20B	-0.055226717	-0.029132891	0.9559603265227057	1.0
24228	TMEM147-AS1	-0.05541501	-0.014369249	0.9558103303976819	1.0
24229	ENSG00000286490	-0.055458974	-0.08205805	0.9557753108979684	1.0
24230	EIF4ENIF1	-0.05641147	-0.005775159	0.955016604796638	1.0
24231	LINC01186	-0.056441076	-0.028534248	0.9549929768953265	1.0
24232	ENSG00000255801	-0.05644815	-0.06484302	0.9549882445940936	1.0
24233	ENSG00000267149	-0.056684747	-0.037912287	0.9547990274456635	1.0
24234	NSMCE1-DT	-0.056700107	-0.01780466	0.9547866577358168	1.0
24235	VWA1	-0.056765866	-0.020874118	0.9547342706316893	1.0
24236	ENSG00000243081	-0.057140667	-0.042064074	0.9544357293675767	1.0
24237	ENSG00000286370	-0.05740592	-0.1027421	0.9542247714006177	1.0
24238	LINC01691	-0.057519805	-0.10261523	0.954133876066221	1.0
24239	TCF25	-0.05754102	-0.003157205	0.9541168229407067	1.0
24240	LINC01443	-0.057699285	-0.036454387	0.9539909479039138	1.0
24241	LINC02828	-0.057787575	-0.034979917	0.9539204351708501	1.0
24242	TLR5	-0.05779831	-0.022015667	0.9539119289780262	1.0
24243	PIGP	-0.057799757	-0.01842263	0.9539108074926403	1.0
24244	ENSG00000289410	-0.05811574	-0.018775541	0.953659048715756	1.0
24245	HINT1	-0.058142595	-0.009600692	0.9536376850974053	1.0
24246	ENSG00000285725	-0.05818771	-0.014016873	0.9536017483099184	1.0
24247	LINC01095	-0.058200695	-0.040651623	0.9535913853214131	1.0
24248	SLC47A1	-0.0585753	-0.017241351	0.9532930584264676	1.0
24249	ENSG00000261136	-0.058711253	-0.03305193	0.9531847884554856	1.0
24250	HBG1	-0.058808014	-0.037987925	0.95310767005227	1.0
24251	ENSG00000224918	-0.058831926	-0.120223336	0.9530886320463191	1.0
24252	ENSG00000291264	-0.058869958	-0.09846157	0.9530588031295306	1.0
24253	ENSG00000260741	-0.058927625	-0.052658413	0.9530124430306577	1.0
24254	LINC00654	-0.05899451	-0.015317465	0.9529591363905935	1.0
24255	BOLA2P2	-0.059019964	-0.10401092	0.9529390661334214	1.0
24256	IL36B	-0.059123117	-0.0364451	0.9528567154669828	1.0
24257	GDF6	-0.059381235	-0.042858813	0.952651134973028	1.0
24258	DNAAF4-CCPG1	-0.059469353	-0.045934893	0.9525809485459106	1.0
24259	LAMTOR3	-0.059558455	-0.011984588	0.9525100000482594	1.0
24260	RASL10B	-0.05970702	-0.031082574	0.9523916876398169	1.0
24261	ENSG00000285159	-0.059788372	-0.057806272	0.9523269052748728	1.0
24262	MT3	-0.059827354	-0.105698794	0.952296024642203	1.0
24263	LCORL	-0.05999015	-0.0032398063	0.952166217957576	1.0
24264	ATP8B3	-0.060189154	-0.02840041	0.9520077128126465	1.0
24265	LINC02279	-0.06032616	-0.12328651	0.9518985891842853	1.0
24266	ENSG00000279207	-0.060474087	-0.017863024	0.9517808339777873	1.0
24267	ENSG00000287926	-0.060623556	-0.12388767	0.951661745555018	1.0
24268	ENSG00000266955	-0.060721844	-0.12408661	0.9515834713943279	1.0
24269	ENSG00000256915	-0.06073052	-0.038761202	0.9515766656008495	1.0
24270	ENSG00000267645	-0.061197855	-0.009658915	0.9512044219338225	1.0
24271	ENSG00000286482	-0.06122175	-0.045498468	0.951185423690168	1.0
24272	TBC1D22A-DT	-0.06131161	-0.065552145	0.9511140958112112	1.0
24273	HPD	-0.061693963	-0.030366452	0.9508093270414646	1.0
24274	SLC9B1P3	-0.061811045	-0.06273917	0.9507162175676094	1.0
24275	ENSG00000277382	-0.061854564	-0.12641117	0.9506814394589778	1.0
24276	DCUN1D5	-0.06213899	-0.00791329	0.9504549742787143	1.0
24277	TAS2R46	-0.062432293	-0.03659508	0.9502214355422853	1.0
24278	DCDC2C	-0.06250987	-0.018961947	0.9501596127922523	1.0
24279	ATP5MFP4	-0.062599525	-0.12793416	0.9500882304111531	1.0
24280	ENSG00000279452	-0.06265528	-0.12804724	0.9500438363964996	1.0
24281	NPHP3-ACAD11	-0.062731884	-0.014526137	0.9499828348780907	1.0
24282	ENSG00000289697	-0.06287912	-0.05635817	0.9498658123493149	1.0
24283	ARID4B	-0.06292122	-0.0028124065	0.9498320973835778	1.0
24284	ENSG00000270462	-0.0629368	-0.12863208	0.9498196710721489	1.0
24285	VN2R3P	-0.06295423	-0.052378695	0.9498057931059232	1.0
24286	CCT6P3	-0.06304355	-0.013261586	0.9497347427554644	1.0
24287	LINC01820	-0.063080736	-0.11029595	0.9497052907750421	1.0
24288	ENSG00000259255	-0.06311142	-0.023303157	0.9496806179052419	1.0
24289	RELA-DT	-0.06316489	-0.029811483	0.9496380545439904	1.0
24290	ENSG00000278901	-0.063254185	-0.043910667	0.9495670255483515	1.0
24291	LINC02057	-0.06334341	-0.025230765	0.9494958953820662	1.0
24292	ENSG00000235271	-0.06342175	-0.117764406	0.9494337406379995	1.0
24293	ENSG00000270569	-0.063474335	-0.07625219	0.9493916496097101	1.0
24294	ENSG00000286588	-0.063612774	-0.08578244	0.9492814581915846	1.0
24295	ENSG00000241577	-0.06363998	-0.06283841	0.9492597723009887	1.0
24296	LINC01070	-0.063928925	-0.13066688	0.9490297032989173	1.0
24297	ENSG00000270917	-0.06415141	-0.13112226	0.9488525672209023	1.0
24298	RPL9P32	-0.064196534	-0.081569046	0.948817428025635	1.0
24299	LINC02021	-0.064198874	-0.012194249	0.9488147726185779	1.0
24300	SPIN1	-0.06420738	-0.0035747876	0.9488080369053506	1.0
24301	ECI2-DT	-0.06422956	-0.053908706	0.9487903315680134	1.0
24302	RNU2-64P	-0.06424134	-0.13130683	0.9487809587614106	1.0
24303	FADS2B	-0.06435114	-0.045977384	0.9486935290957712	1.0
24304	TAF1L	-0.06435416	-0.043001205	0.9486911734618123	1.0
24305	P4HA2-AS1	-0.0646062	-0.051225133	0.948490482557885	1.0
24306	DAOA-AS1	-0.06461077	-0.054250807	0.948486907838207	1.0
24307	RPL7P42	-0.06473876	-0.13232787	0.9483849269592886	1.0
24308	ENSG00000280069	-0.06520403	-0.014756472	0.9480146010448227	1.0
24309	RPL35AP31	-0.06541747	-0.1337141	0.9478445659426509	1.0
24310	CBLL1-AS1	-0.06547604	-0.118494265	0.9477980505145909	1.0
24311	RALY-AS1	-0.065666325	-0.039356373	0.9476465552689198	1.0
24312	MRI1	-0.0658209	-0.009762558	0.9475233987458446	1.0
24313	ENSG00000286394	-0.065889746	-0.13470346	0.9474685770777033	1.0
24314	RPH3AL-AS2	-0.06605245	-0.05175066	0.9473391243534441	1.0
24315	ENSG00000264243	-0.06627306	-0.13546753	0.9471634230496326	1.0
24316	ENSG00000286280	-0.06641038	-0.10279431	0.9470541093361038	1.0
24317	LINC01075	-0.06644575	-0.04358076	0.947025935986388	1.0
24318	ENSG00000288108	-0.066795215	-0.13654102	0.9467477467944715	1.0
24319	RPL21P126	-0.06701083	-0.13698354	0.9465761117736116	1.0
24320	ENSG00000236833	-0.06705161	-0.09895867	0.9465436380390471	1.0
24321	ENSG00000230325	-0.06710696	-0.011620316	0.9464995809003993	1.0
24322	ERVMER34-1	-0.06731117	-0.03424512	0.9463370764820209	1.0
24323	DCAF11	-0.06734765	-0.011804152	0.9463080072573803	1.0
24324	TKT	-0.06740061	-0.009377483	0.9462658763890774	1.0
24325	MS4A18	-0.06760228	-0.063472696	0.9461054680775124	1.0
24326	SDHAF1	-0.067657545	-0.064590886	0.9460616170617075	1.0
24327	ENSG00000223522	-0.06771293	-0.045088537	0.9460171999316016	1.0
24328	ENSG00000285771	-0.06773781	-0.13847435	0.9459974105197596	1.0
24329	KLHL31	-0.06774783	-0.048749954	0.945989429417726	1.0
24330	ENSG00000267058	-0.067845106	-0.041982166	0.9459120001606294	1.0
24331	METTL27	-0.067960255	-0.028850935	0.9458203733795569	1.0
24332	ENSG00000266460	-0.06847302	-0.06385073	0.9454122788113793	1.0
24333	ENSG00000224322	-0.06848619	-0.042400114	0.9454017138950034	1.0
24334	DMC1	-0.06850951	-0.018569058	0.945383182470649	1.0
24335	ZNF512	-0.06852462	-0.0063411193	0.9453711502360389	1.0
24336	ENSG00000236583	-0.068797074	-0.10408254	0.9451550351820837	1.0
24337	ENSG00000287795	-0.06920654	-0.026883608	0.9448283615430811	1.0
24338	ENSG00000253577	-0.06931701	-0.03416079	0.9447404752386588	1.0
24339	ENSG00000249052	-0.06957108	-0.059497733	0.9445382095486261	1.0
24340	LINC01385	-0.06960785	-0.14233226	0.9445089391368358	1.0
24341	ZBTB8OSP2	-0.06967701	-0.0737418	0.944453879711705	1.0
24342	PDP1	-0.06981466	-0.012711719	0.944344349896922	1.0
24343	PLAAT2	-0.06998347	-0.059646443	0.9442099832477244	1.0
24344	ENSG00000290905	-0.07009449	-0.14333142	0.9441216225655816	1.0
24345	ENSG00000227033	-0.07032383	-0.03147997	0.9439391737361311	1.0
24346	ENSG00000277504	-0.07053234	-0.14420779	0.9437731486082284	1.0
24347	ENSG00000289964	-0.07073434	-0.06266197	0.9436125179914784	1.0
24348	RRN3P2	-0.07077345	-0.011113769	0.9435812745477238	1.0
24349	ENSG00000267137	-0.07100598	-0.10668276	0.9433961975636587	1.0
24350	ENSG00000287490	-0.07121473	-0.048243005	0.9432302109854407	1.0
24351	KCNJ4	-0.07125774	-0.070200555	0.9431958709486079	1.0
24352	E2F2	-0.071286716	-0.026676307	0.9431728193792444	1.0
24353	ENSG00000271141	-0.07130774	-0.047642574	0.9431561936666043	1.0
24354	DEFB123	-0.07145033	-0.092076704	0.9430430094622	1.0
24355	APLNR	-0.07154291	-0.03096583	0.9429689092287117	1.0
24356	RPL7L1	-0.071662195	-0.010631862	0.9428739864484903	1.0
24357	ENSG00000215263	-0.07171957	-0.1251784	0.9428285673884707	1.0
24358	H2BP9	-0.07179435	-0.06638584	0.9427688880211886	1.0
24359	BTBD10P1	-0.072008595	-0.14724098	0.9425983209338816	1.0
24360	ENSG00000288010	-0.072072506	-0.064333245	0.9425475260269185	1.0
24361	ENSG00000244192	-0.0722364	-0.14772226	0.9424170477259921	1.0
24362	ENSG00000279735	-0.07248602	-0.1194148	0.9422190314222564	1.0
24363	ENSG00000283221	-0.07257948	-0.10592687	0.9421440198157933	1.0
24364	TOMM20	-0.07269646	-0.010630576	0.9420509626375955	1.0
24365	CABIN1	-0.07283815	-0.0043941904	0.9419382094248834	1.0
24366	NUDT17	-0.07311065	-0.036613636	0.9417214134641089	1.0
24367	ENSG00000271947	-0.07316963	-0.13243653	0.9416745454161661	1.0
24368	HIGD2AP2	-0.07368286	-0.15069003	0.9412660686555663	1.0
24369	MRPL14	-0.07378669	-0.01855768	0.9411834369146204	1.0
24370	TMEM254-AS1	-0.07383459	-0.016883178	0.9411453449338631	1.0
24371	ENSG00000290285	-0.07407101	-0.09688229	0.9409573961424876	1.0
24372	ENSG00000234848	-0.074075945	-0.045853302	0.9409534122282858	1.0
24373	ZNF256	-0.07448138	-0.026904345	0.9406307354266593	1.0
24374	ENSG00000288585	-0.074490905	-0.07366452	0.9406235833231334	1.0
24375	FAM181A-AS1	-0.07451802	-0.07295949	0.940601852389163	1.0
24376	RFXANK	-0.07473143	-0.020298423	0.9404317616015079	1.0
24377	FKBP1AP1	-0.07515609	-0.15371397	0.9400939192950926	1.0
24378	ENSG00000287735	-0.07523121	-0.09026884	0.9400348942053567	1.0
24379	ENSG00000278932	-0.07558106	-0.036071245	0.9397558355162489	1.0
24380	ENSG00000268465	-0.0756325	-0.09074513	0.9397150563128543	1.0
24381	LINC01925	-0.075863875	-0.11629945	0.9395308324082412	1.0
24382	CTAGE7P	-0.07591855	-0.08192967	0.9394876114378914	1.0
24383	GMIP	-0.07593425	-0.015697619	0.9394748286700566	1.0
24384	Metazoa_SRP-106	-0.07596213	-0.15536638	0.9394526594691606	1.0
24385	ENSG00000286357	-0.076409854	-0.08498134	0.9390973294477569	1.0
24386	MCMDC2	-0.07648217	-0.028622713	0.93903895881487	1.0
24387	OTOAP1-1	-0.0765733	-0.14304315	0.9389667315543394	1.0
24388	POLE4	-0.07673311	-0.023800557	0.938839336819606	1.0
24389	UNC93B1	-0.07685036	-0.028970553	0.938746043116127	1.0
24390	PHKA2-AS1	-0.07697798	-0.06748066	0.9386448198647485	1.0
24391	CYP4A22-AS1	-0.07721576	-0.025191564	0.9384553811827709	1.0
24392	UCHL3	-0.077260606	-0.008772127	0.938419773193973	1.0
24393	HSD17B13	-0.07732175	-0.031903367	0.9383710665957079	1.0
24394	ENSG00000270832	-0.0774058	-0.13787496	0.9383043838134465	1.0
24395	ENSG00000256810	-0.0776693	-0.064258076	0.9380946290135801	1.0
24396	ENSG00000254495	-0.07791785	-0.12765625	0.9378976186194483	1.0
24397	OIP5-AS1	-0.07800644	-0.036898457	0.9378264750878138	1.0
24398	ENSG00000261435	-0.078197	-0.0835406	0.9376750534917793	1.0
24399	ENSG00000286869	-0.07821023	-0.049103156	0.9376644183234155	1.0
24400	DERL1	-0.07839318	-0.012350409	0.9375188591829678	1.0
24401	GTF3C6P2	-0.078476965	-0.12043971	0.9374522481655987	1.0
24402	ENSG00000274766	-0.07847861	-0.14883934	0.9374510987592779	1.0
24403	ENSG00000234156	-0.07872734	-0.022287432	0.9372530423675042	1.0
24404	ENSG00000249478	-0.0787783	-0.14767599	0.9372125471925276	1.0
24405	ENSG00000289193	-0.07886647	-0.09084163	0.9371425618854144	1.0
24406	ENSG00000249012	-0.078951076	-0.06515484	0.9370751305345536	1.0
24407	DNAJC8	-0.079027995	-0.012394611	0.937013921032775	1.0
24408	LINC01153	-0.07927362	-0.10167901	0.9368188845255438	1.0
24409	MED21	-0.07941184	-0.010870614	0.9367086725576693	1.0
24410	ENSG00000248100	-0.07943297	-0.07670276	0.9366924784007217	1.0
24411	KCND3-AS1	-0.0795139	-0.16267174	0.936627477505248	1.0
24412	TOR3A	-0.079548046	-0.022726292	0.9366003269907024	1.0
24413	FGD5-AS1	-0.07974753	-0.01209447	0.9364416618247589	1.0
24414	ENSG00000260392	-0.07975912	-0.020305546	0.936432428972733	1.0
24415	LINC02248	-0.079797134	-0.049947526	0.9364022112320676	1.0
24416	NUDT18	-0.07986164	-0.07265917	0.9363512337746159	1.0
24417	DNTT	-0.07986338	-0.058467086	0.9363496807920335	1.0
24418	VPS52	-0.079888284	-0.010399726	0.9363297045626692	1.0
24419	RN7SL285P	-0.079914145	-0.10053771	0.9363094384261038	1.0
24420	STK35	-0.07999105	-0.009576332	0.9362479937422357	1.0
24421	ENSG00000267051	-0.07999891	-0.0865987	0.9362418948385096	1.0
24422	RAD21L1	-0.080118045	-0.06294236	0.9361469979787432	1.0
24423	ATXN7L3P1	-0.080356	-0.1643956	0.9359577640210264	1.0
24424	PHF12	-0.08055584	-0.006963692	0.9357988504505517	1.0
24425	PWWP4	-0.08059511	-0.16489363	0.9357676078533681	1.0
24426	ENSG00000289414	-0.080720566	-0.16515404	0.9356678414256461	1.0
24427	ENSG00000286695	-0.08086303	-0.048509575	0.9355545376477619	1.0
24428	PHF2	-0.08106547	-0.0062081777	0.9353935832408997	1.0
24429	SNHG12	-0.08106892	-0.019247854	0.9353908727243843	1.0
24430	ENSG00000254237	-0.08119317	-0.037515674	0.9352919917960119	1.0
24431	ENSG00000271500	-0.08125274	-0.08467835	0.9352446260484666	1.0
24432	ACOX1	-0.081398614	-0.008955177	0.9351286505781632	1.0
24433	ENSG00000254648	-0.08169977	-0.1435813	0.9348893659690172	1.0
24434	ENSG00000290063	-0.081708506	-0.10156239	0.9348830189811626	1.0
24435	LINC01543	-0.08184764	-0.06651548	0.9347715656046143	1.0
24436	ENSG00000286938	-0.081937954	-0.1031311	0.9346999801948552	1.0
24437	RNU11	-0.08194547	-0.16766548	0.9346937900169212	1.0
24438	ENSG00000229190	-0.0821478	-0.0683831	0.9345329358619661	1.0
24439	OSTN-AS1	-0.08223609	-0.082385644	0.9344628206655934	1.0
24440	RNU6-487P	-0.0824445	-0.11327994	0.9342972734973799	1.0
24441	ENSG00000286670	-0.08271026	-0.16924435	0.9340856783811553	1.0
24442	RGL3	-0.08303311	-0.030684544	0.9338290445999622	1.0
24443	GRAPL	-0.08351405	-0.05715002	0.9334465692688271	1.0
24444	ENSG00000250481	-0.0835479	-0.048142094	0.9334196576373015	1.0
24445	ENSG00000270103	-0.08359246	-0.07537721	0.9333842851792366	1.0
24446	FZD4	-0.08373059	-0.027366608	0.933274537878	1.0
24447	ENSG00000239994	-0.083997585	-0.15169838	0.9330622557873958	1.0
24448	SPANXN2	-0.08406833	-0.110627696	0.9330063406840132	1.0
24449	LINC02769	-0.0843741	-0.15203547	0.9327633825875659	1.0
24450	IRF2BP1	-0.08462129	-0.051140927	0.9325662915136235	1.0
24451	ENSG00000176320	-0.08462452	-0.1261976	0.9325638727646803	1.0
24452	CDH1	-0.08515395	-0.009149947	0.9321428346547573	1.0
24453	ENSG00000291167	-0.08539863	-0.11464854	0.9319484938549247	1.0
24454	AHCTF1P1	-0.08565669	-0.08002485	0.9317432703606614	1.0
24455	TMEM217	-0.085808195	-0.028059704	0.9316227602865208	1.0
24456	CHEK2P5	-0.08582008	-0.15019807	0.9316135622845506	1.0
24457	ENSG00000258745	-0.085951686	-0.08957517	0.931509222905357	1.0
24458	OLA1P3	-0.08601626	-0.15116426	0.9314575984863178	1.0
24459	ENSG00000266368	-0.08604434	-0.025238369	0.9314350658026644	1.0
24460	RN7SL268P	-0.08607054	-0.13004203	0.9314145923390686	1.0
24461	RPL6P9	-0.08610954	-0.11495087	0.9313838359700328	1.0
24462	P3R3URF	-0.08614127	-0.17630142	0.9313580280502669	1.0
24463	ENSG00000286493	-0.08632773	-0.09963131	0.9312099662444826	1.0
24464	ENSG00000288022	-0.08655988	-0.17716728	0.931025293439385	1.0
24465	ENSG00000287000	-0.08666088	-0.10179767	0.9309451410003918	1.0
24466	ENSG00000278725	-0.08673641	-0.17753822	0.930884975301026	1.0
24467	ENSG00000255389	-0.08702191	-0.03594518	0.9306580492010877	1.0
24468	ENSG00000261889	-0.087027565	-0.09773829	0.9306535244242968	1.0
24469	ENSG00000279205	-0.08704942	-0.110638715	0.9306362709618341	1.0
24470	NIPBL-DT	-0.087151915	-0.018975977	0.9305547020339402	1.0
24471	KTN1-AS1	-0.08717975	-0.017123513	0.930532579561165	1.0
24472	RPLP1P13	-0.08724382	-0.11914172	0.930481862023216	1.0
24473	CENPBD2P	-0.087295175	-0.018002098	0.9304408472339564	1.0
24474	ENSG00000287408	-0.087317064	-0.08940972	0.9304234247223568	1.0
24475	CEP72-DT	-0.08733201	-0.060417984	0.93041155117275	1.0
24476	SLPI	-0.08736446	-0.11701545	0.9303857721865889	1.0
24477	ENSG00000289100	-0.08744787	-0.04368336	0.9303195491761611	1.0
24478	MIF4GD	-0.08759863	-0.043571886	0.9301996628682901	1.0
24479	ENSG00000268149	-0.08760755	-0.10425118	0.9301926135826514	1.0
24480	ENSG00000231964	-0.08772913	-0.05462029	0.9300962873554298	1.0
24481	ENSG00000253567	-0.08793214	-0.07245811	0.9299345804339968	1.0
24482	ENSG00000287103	-0.08808888	-0.15146326	0.9298111277107852	1.0
24483	SPATA31E1	-0.08813981	-0.13734224	0.9297699426701919	1.0
24484	ENSG00000258260	-0.0881638	-0.11488717	0.9297504624055808	1.0
24485	CARNMT1-AS1	-0.08816916	-0.022493646	0.9297462491135862	1.0
24486	ENSG00000269148	-0.088508286	-0.06642578	0.9294770020774279	1.0
24487	TOMM20L-DT	-0.08886552	-0.032698628	0.9291928082209973	1.0
24488	ANKHD1-EIF4EBP3	-0.08887524	-0.016355144	0.9291851078699587	1.0
24489	SMIM26	-0.08899659	-0.055148315	0.9290886335106775	1.0
24490	LINC01847	-0.089002885	-0.025569929	0.9290836274152563	1.0
24491	ENSG00000286674	-0.08922364	-0.16558607	0.9289086188978899	1.0
24492	ENSG00000277998	-0.08929661	-0.14401312	0.9288503581205453	1.0
24493	ENSG00000284523	-0.08931969	-0.022744538	0.928831936519483	1.0
24494	ASB17	-0.08937128	-0.06841543	0.9287910808196785	1.0
24495	ENSG00000291121	-0.08940664	-0.12227071	0.9287627782211598	1.0
24496	ENSG00000231794	-0.08973748	-0.06281361	0.9284999561157408	1.0
24497	TCIRG1	-0.09020171	-0.018942025	0.9281310033435801	1.0
24498	TNFAIP8L1	-0.09030455	-0.021781974	0.9280492726416565	1.0
24499	SAA1	-0.090425394	-0.06232075	0.92795325868125	1.0
24500	ELL	-0.090642855	-0.009677071	0.9277804817966717	1.0
24501	ENSG00000230205	-0.090665035	-0.083350636	0.9277628625008942	1.0
24502	CCDC168	-0.09096388	-0.05185914	0.9275253919203	1.0
24503	ENSG00000271936	-0.09097873	-0.12360673	0.9275138057759786	1.0
24504	OR10Z1	-0.091032796	-0.16077472	0.9274708414389211	1.0
24505	ENSG00000285936	-0.091055125	-0.18643546	0.9274529298401031	1.0
24506	MAP2K3	-0.091111615	-0.012075375	0.9274080555662172	1.0
24507	LEMD3	-0.09117692	-0.0072050565	0.9273561680337583	1.0
24508	PNPLA5	-0.09134647	-0.1164494	0.9272216431963418	1.0
24509	ENSG00000289595	-0.09136189	-0.14113851	0.9272107038441557	1.0
24510	PPIH	-0.09141303	-0.013244996	0.9271685317150763	1.0
24511	UBR7	-0.091440715	-0.01692365	0.9271466400597457	1.0
24512	HCG15	-0.09166637	-0.10705899	0.9269673201301245	1.0
24513	HLA-DRB5	-0.0917143	-0.045959592	0.9269291993211064	1.0
24514	GPATCH8	-0.09219422	-0.00417057	0.9265479119503445	1.0
24515	LINC02752	-0.09231039	-0.03083372	0.9264556032742902	1.0
24516	PRB3	-0.092395015	-0.12138853	0.9263883854901314	1.0
24517	CCAR2	-0.09267818	-0.0128898565	0.9261634317659189	1.0
24518	RBM23	-0.09271885	-0.009662468	0.9261311404745528	1.0
24519	Y_RNA-67	-0.09288863	-0.16363505	0.9259964407899004	1.0
24520	MPIG6B	-0.092969485	-0.069694236	0.9259320277760343	1.0
24521	ENSG00000236003	-0.093153775	-0.09305499	0.9257856037421712	1.0
24522	TMEM107	-0.09319891	-0.03051247	0.9257497903157363	1.0
24523	C1RL-AS1	-0.093395755	-0.012080587	0.9255933860664324	1.0
24524	ENSG00000289870	-0.09339926	-0.07458563	0.9255907271150889	1.0
24525	FAF1	-0.093712464	-0.003914107	0.9253418367710602	1.0
24526	GMPR2	-0.09382417	-0.025372151	0.9252530910589214	1.0
24527	CLIC4P2	-0.094197296	-0.19291687	0.924956720343477	1.0
24528	MORF4L1P1	-0.09419754	-0.044075627	0.924956574957964	1.0
24529	ENSG00000284739	-0.09432378	-0.0950708	0.9248562648333921	1.0
24530	WHAMMP2	-0.09442671	-0.030785453	0.9247744588731072	1.0
24531	S100A9	-0.094553635	-0.086577184	0.924673693739397	1.0
24532	ASB9	-0.094569296	-0.049991176	0.9246612256331611	1.0
24533	ENSG00000272742	-0.094731025	-0.07357587	0.9245328274907872	1.0
24534	ZNF347	-0.09476895	-0.012087424	0.9245026909225253	1.0
24535	ENSG00000227042	-0.094968	-0.043225024	0.9243445292860081	1.0
24536	ZNF648	-0.09502635	-0.07715495	0.9242987119011619	1.0
24537	ENSG00000261655	-0.095107265	-0.072036065	0.9242340433518392	1.0
24538	ENSG00000241671	-0.09513205	-0.1477782	0.9242143511195537	1.0
24539	ENSG00000289367	-0.09522512	-0.078465395	0.9241404828809096	1.0
24540	EPOP	-0.09529009	-0.11800551	0.9240887148587509	1.0
24541	TCL1A	-0.095395744	-0.1386496	0.9240048139609222	1.0
24542	ENSG00000243596	-0.09563929	-0.12833458	0.9238114800215309	1.0
24543	ENSG00000273523	-0.095639296	-0.19589385	0.9238114147020191	1.0
24544	ENSG00000235837	-0.09565149	-0.040955886	0.9238017555141205	1.0
24545	HYAL1	-0.09576473	-0.025613457	0.9237118308069427	1.0
24546	LINC02980	-0.09603521	-0.04550535	0.9234969400684552	1.0
24547	RPL18A	-0.09604536	-0.030679522	0.9234888782852524	1.0
24548	LINC00708	-0.09610357	-0.17597353	0.923443238733036	1.0
24549	HSD3BP5	-0.096106164	-0.07648083	0.923440691403219	1.0
24550	SIGLECL1	-0.0962222	-0.08293359	0.9233485850971099	1.0
24551	ZNF692-DT	-0.09627518	-0.10299088	0.9233068050120936	1.0
24552	ENSG00000287856	-0.09643349	-0.027288808	0.923180641698252	1.0
24553	NKAPD1	-0.096897624	-0.021775417	0.9228120925764687	1.0
24554	CDH18-AS1	-0.09702534	-0.07130119	0.9227106505284526	1.0
24555	LINC02315	-0.09711862	-0.01936725	0.9226367166634868	1.0
24556	CSPG5	-0.0972007	-0.029369723	0.9225714477652158	1.0
24557	C1QTNF8	-0.09720804	-0.10758778	0.9225659723539715	1.0
24558	PSMA5	-0.09725473	-0.012232289	0.9225285156534074	1.0
24559	ENSG00000273320	-0.09740665	-0.11297122	0.9224081528622825	1.0
24560	TBCEL	-0.09746184	-0.008389159	0.9223641477682705	1.0
24561	ENSG00000257171	-0.09751245	-0.14706756	0.9223238540327056	1.0
24562	ENSG00000259231	-0.09790963	-0.15127808	0.9220084871230293	1.0
24563	RPL3P13	-0.09791314	-0.1700825	0.9220059741106267	1.0
24564	ENSG00000290666	-0.09797941	-0.20072639	0.9219531120236772	1.0
24565	MARVELD2	-0.09866791	-0.024928534	0.9214064571707856	1.0
24566	DDN-AS1	-0.09872069	-0.035455015	0.9213645002174293	1.0
24567	KRT18P59	-0.09967239	-0.074170336	0.9206089925699973	1.0
24568	ENSG00000216663	-0.099841766	-0.20457104	0.92047450764592	1.0
24569	ENSG00000291194	-0.09989824	-0.04687323	0.9204296508005262	1.0
24570	LINC01517	-0.09989856	-0.029482303	0.9204293790630176	1.0
24571	SLC7A13	-0.099921696	-0.042514406	0.9204110144907611	1.0
24572	EEF1A1P24	-0.10002345	-0.20494658	0.9203302728448485	1.0
24573	ENSG00000228940	-0.10003113	-0.20496362	0.9203241758057548	1.0
24574	ENSG00000258338	-0.100032866	-0.14324924	0.9203227546208808	1.0
24575	ENSG00000288573	-0.10009603	-0.043045532	0.9202727158785531	1.0
24576	ENSG00000249731	-0.100682795	-0.18256786	0.9198069079553748	1.0
24577	IRX3	-0.100733146	-0.18228304	0.9197676017223803	1.0
24578	ENSG00000278740	-0.10080351	-0.09667582	0.9197112206883622	1.0
24579	NPIPA2	-0.10127453	-0.2075257	0.9193371630678961	1.0
24580	SEPTIN14	-0.10136505	-0.04132206	0.9192652905759802	1.0
24581	ENSG00000267827	-0.10139836	-0.030940415	0.9192389875938166	1.0
24582	COMMD2	-0.10145389	-0.019345079	0.9191948677018822	1.0
24583	ENSG00000258736	-0.10158059	-0.19126435	0.9190941828863622	1.0
24584	RPSAP71	-0.10171799	-0.18117674	0.9189852660198994	1.0
24585	CCDC88C-DT	-0.101734355	-0.15554531	0.9189721313655553	1.0
24586	ENSG00000287421	-0.10182791	-0.058056656	0.9188978730741768	1.0
24587	ENSG00000260657	-0.10191309	-0.051637426	0.9188302590611824	1.0
24588	ENSG00000254865	-0.10192028	-0.044082336	0.9188245671715554	1.0
24589	ENSG00000288850	-0.10198298	-0.052049477	0.91877478693766	1.0
24590	ENSG00000255279	-0.10207674	-0.12180682	0.9187003930077329	1.0
24591	ENSG00000280339	-0.10220909	-0.069229856	0.9185953594853415	1.0
24592	HSPA13	-0.10227164	-0.021861175	0.9185457919521797	1.0
24593	ERCC5	-0.1023013	-0.00983406	0.9185221428816517	1.0
24594	ENSG00000288978	-0.1025769	-0.21024226	0.9183034644449287	1.0
24595	ENSG00000275390	-0.10259004	-0.09726674	0.918293182905412	1.0
24596	ENSG00000260592	-0.10273675	-0.03318434	0.9181765576024195	1.0
24597	ENSG00000251033	-0.102743775	-0.07385133	0.918170964994369	1.0
24598	ENSG00000287970	-0.10286438	-0.1153563	0.9180756980090377	1.0
24599	USP21P1	-0.10290491	-0.13544422	0.9180431624593703	1.0
24600	ENSG00000283283	-0.102940075	-0.18929718	0.9180158126505696	1.0
24601	LNCTAM34A	-0.10296283	-0.08632063	0.9179975513650838	1.0
24602	ZNF276	-0.102966726	-0.011497017	0.917994048075113	1.0
24603	ENSG00000286205	-0.103167534	-0.10277346	0.9178348924012967	1.0
24604	CD200R1L-AS1	-0.10319298	-0.17006174	0.91781476499024	1.0
24605	NKAP	-0.103256285	-0.0166583	0.9177643054660944	1.0
24606	ENSG00000255886	-0.10325865	-0.021872228	0.9177623685827441	1.0
24607	ENSG00000291243	-0.10328547	-0.040867057	0.9177410985879113	1.0
24608	MKKS	-0.103322245	-0.017506123	0.9177119296325239	1.0
24609	RBM38	-0.1034896	-0.028507503	0.9175791294359339	1.0
24610	ENSG00000286630	-0.103774115	-0.21271427	0.9173533508447251	1.0
24611	ENSG00000290827	-0.103965044	-0.14760429	0.9172018559086556	1.0
24612	LINC01052	-0.10400474	-0.073385715	0.9171702951456773	1.0
24613	ENSG00000226542	-0.104350686	-0.15814106	0.9168957679301792	1.0
24614	ENSG00000260447	-0.104403555	-0.19070782	0.9168538859641322	1.0
24615	ENSG00000258847	-0.10451056	-0.042090133	0.9167689025258992	1.0
24616	HSPA8P6	-0.104815446	-0.15009695	0.9165271555394126	1.0
24617	ENSG00000261633	-0.10486619	-0.10588995	0.9164867395175259	1.0
24618	ENSG00000286322	-0.10491466	-0.0987161	0.9164482597360619	1.0
24619	DCAF7	-0.10492495	-0.00900014	0.9164402027515969	1.0
24620	VPS25	-0.105266854	-0.040483404	0.9161688140749319	1.0
24621	ENSG00000248939	-0.10534534	-0.05409932	0.9161065486157891	1.0
24622	RNA5SP35	-0.105580926	-0.18336536	0.9159199081175604	1.0
24623	DNPH1	-0.10561061	-0.05520031	0.9158960719682083	1.0
24624	ENSG00000283761	-0.10596625	-0.04569787	0.9156139321582961	1.0
24625	ENSG00000254007	-0.10604689	-0.11788633	0.9155501732006934	1.0
24626	ENSG00000248600	-0.106195234	-0.18788332	0.9154324304625543	1.0
24627	LINC02916	-0.10619767	-0.105012506	0.9154303882186693	1.0
24628	ENSG00000281974	-0.10628489	-0.09854771	0.9153622180759902	1.0
24629	OR10A2	-0.10639163	-0.18539397	0.9152766999380229	1.0
24630	RBM20	-0.106481284	-0.02417143	0.915205329605024	1.0
24631	PEX11B	-0.10677016	-0.01961374	0.9149762084597775	1.0
24632	AACSP1-1	-0.10697629	-0.060786955	0.914812651455106	1.0
24633	ENSG00000249392	-0.10725187	-0.050662268	0.9145940827335648	1.0
24634	CKS1B	-0.1072966	-0.05767523	0.9145585571404373	1.0
24635	SMARCE1P3	-0.10732481	-0.15521514	0.914536259820692	1.0
24636	ENSG00000289150	-0.107423	-0.07843824	0.9144582756546168	1.0
24637	ALOX12	-0.10745909	-0.05724431	0.9144296913811879	1.0
24638	ENSG00000235615	-0.10748766	-0.15205656	0.9144071373762284	1.0
24639	ENSG00000250636	-0.10755494	-0.16382389	0.9143537302984062	1.0
24640	ENSG00000286361	-0.10757502	-0.22056979	0.9143377359622278	1.0
24641	ENSG00000289347	-0.107757285	-0.08354363	0.914193091167303	1.0
24642	RPL18AP7	-0.10795494	-0.22135004	0.9140363779566573	1.0
24643	KLK11	-0.108193584	-0.15281694	0.9138470182917008	1.0
24644	ENSG00000288102	-0.108276196	-0.03970577	0.9137815003620996	1.0
24645	CTRC	-0.10839052	-0.12557478	0.9136915027357895	1.0
24646	ENSG00000253809	-0.10841916	-0.07789484	0.9136681706289571	1.0
24647	LINC01873	-0.10863242	-0.19700734	0.9134998041133209	1.0
24648	FDX1P1	-0.10901015	-0.22353567	0.9131994322860411	1.0
24649	EHHADH	-0.10926986	-0.01822013	0.9129934038697448	1.0
24650	ENSG00000266179	-0.10927444	-0.14799288	0.91299006267004	1.0
24651	RN7SKP191	-0.109393224	-0.18975306	0.9128958349954276	1.0
24652	ST20-MTHFS	-0.10963539	-0.011628392	0.9127035218235618	1.0
24653	ENSG00000234022	-0.10987742	-0.085061766	0.9125115538310944	1.0
24654	ENSG00000248346	-0.11007187	-0.16555451	0.9123573674526871	1.0
24655	ENSG00000286204	-0.11023683	-0.12570567	0.9122268978134969	1.0
24656	ENSG00000280344	-0.11045455	-0.13185447	0.9120538922180554	1.0
24657	LINC02129	-0.11057615	-0.11456916	0.9119579834572646	1.0
24658	KCNK16	-0.110649	-0.13718094	0.9118997555693864	1.0
24659	PTOV1-AS2	-0.11129779	-0.032723784	0.9113852608551987	1.0
24660	RNU4-89P	-0.11132364	-0.22833525	0.9113648152699411	1.0
24661	ENSG00000253784	-0.11138945	-0.18746923	0.9113128190826743	1.0
24662	ENSG00000263677	-0.11144423	-0.12337732	0.9112698670474741	1.0
24663	ENSG00000259993	-0.11151135	-0.22871856	0.9112159790940166	1.0
24664	ENSG00000283033	-0.11163799	-0.22897238	0.9111155728633957	1.0
24665	TYMSOS	-0.11164903	-0.048354853	0.9111067484752173	1.0
24666	PPP2R3B	-0.11191848	-0.017425861	0.9108931155531154	1.0
24667	ENSG00000248367	-0.11195337	-0.032157905	0.9108655026760626	1.0
24668	GDNF	-0.11203359	-0.025078546	0.910801874400052	1.0
24669	ENSG00000262003	-0.11206738	-0.11583969	0.9107750720904993	1.0
24670	ENSG00000285826	-0.11213819	-0.02615953	0.91071892219609	1.0
24671	ENSG00000177699	-0.11233966	-0.20716824	0.9105599002039826	1.0
24672	ZDHHC7	-0.11254746	-0.014421068	0.9103944754284272	1.0
24673	H3P37	-0.112608045	-0.23100105	0.9103464734580802	1.0
24674	ENSG00000261222	-0.11272299	-0.18431643	0.9102560748071207	1.0
24675	LINC01427	-0.11278792	-0.12767422	0.9102037999042903	1.0
24676	ENSG00000267140	-0.11282514	-0.09995009	0.9101743652227668	1.0
24677	HOXB13	-0.11292653	-0.13666165	0.910093955768716	1.0
24678	RALGAPA1	-0.112934776	-0.0050321925	0.9100874089065318	1.0
24679	HCG14	-0.112954184	-0.19787261	0.9100722079954833	1.0
24680	FAM86MP	-0.11347573	-0.113383904	0.9096585288032273	1.0
24681	SIGLEC12	-0.113544725	-0.07623604	0.9096038394535182	1.0
24682	PPP1R12C	-0.11362362	-0.009662652	0.9095413141562028	1.0
24683	FRMD3	-0.11410012	-0.0065341913	0.9091635811925769	1.0
24684	TAGAP-AS1	-0.11412573	-0.011783515	0.9091433682043095	1.0
24685	RPS3AP51	-0.11415454	-0.23419972	0.9091205332566472	1.0
24686	LINC01496	-0.114302345	-0.15299712	0.909003365640795	1.0
24687	VAMP9P	-0.11444299	-0.047806956	0.9088918094518155	1.0
24688	SLC7A11	-0.11468009	-0.03708735	0.9087039057754829	1.0
24689	CXCR5	-0.11493988	-0.075084336	0.9084985485512862	1.0
24690	XPO7	-0.11497919	-0.0075580184	0.9084668618366987	1.0
24691	ZNF281	-0.11498849	-0.03162055	0.9084595551842516	1.0
24692	RBMXP4	-0.11518725	-0.121780284	0.9083024935440852	1.0
24693	REPIN1	-0.11539201	-0.031239517	0.9081396276361147	1.0
24694	RAD23BP1	-0.11553379	-0.15418884	0.9080272979291046	1.0
24695	PCAT5	-0.11558312	-0.07523872	0.907988291424203	1.0
24696	ENSG00000289447	-0.115621306	-0.121421166	0.9079580260945916	1.0
24697	EDN1	-0.115621656	-0.031103017	0.9079577047151757	1.0
24698	OR2L2	-0.11570476	-0.051297702	0.9078919411673589	1.0
24699	ENSG00000287792	-0.11583854	-0.12756209	0.9077857827305116	1.0
24700	ENSG00000272153	-0.11590839	-0.16075177	0.9077305964011911	1.0
24701	LINC01624	-0.116072506	-0.11739647	0.9076003289700346	1.0
24702	SNHG11	-0.116141625	-0.04849173	0.9075456234517312	1.0
24703	ENSG00000229695	-0.1162056	-0.2384575	0.9074949370288132	1.0
24704	ENSG00000279113	-0.11630495	-0.20719302	0.9074162624063971	1.0
24705	LINC01482	-0.11636633	-0.025775582	0.9073675113718237	1.0
24706	RPS2P7	-0.116461776	-0.23897941	0.9072919322893978	1.0
24707	ENSG00000270614	-0.11646957	-0.23900267	0.9072857589957911	1.0
24708	ENSG00000287598	-0.11653643	-0.043629903	0.9072327058882448	1.0
24709	TONSL	-0.11654372	-0.028014852	0.9072269046935283	1.0
24710	MIR7515HG	-0.11657873	-0.10502019	0.9071992158388986	1.0
24711	LINC01711	-0.11717777	-0.24047987	0.9067245746612564	1.0
24712	ENSG00000253343	-0.117256604	-0.14027685	0.9066620149815877	1.0
24713	PRSS35	-0.117290445	-0.08314252	0.9066356930818216	1.0
24714	WDR36	-0.11729316	-0.012645171	0.9066331064057198	1.0
24715	MTCO1P39	-0.11736422	-0.21275914	0.9065768193693887	1.0
24716	ENSG00000258035	-0.11747162	-0.07214047	0.9064919153461239	1.0
24717	ENSG00000287470	-0.11747717	-0.05967154	0.906487245533373	1.0
24718	ENSG00000288903	-0.11753169	-0.06012929	0.9064441579674419	1.0
24719	ENSG00000263917	-0.117538214	-0.05447086	0.9064390524710345	1.0
24720	ENSG00000256314	-0.117594466	-0.24133638	0.9063943968990399	1.0
24721	SMIM45	-0.1176376	-0.1394926	0.9063609242067969	1.0
24722	PRR30	-0.11806142	-0.24230544	0.9060244220027605	1.0
24723	RSPH6A	-0.11821723	-0.05146503	0.9059009092485375	1.0
24724	VPS11-DT	-0.11842893	-0.22503568	0.9057331568559642	1.0
24725	ENSG00000230479	-0.11851053	-0.050167833	0.9056685153064636	1.0
24726	TRIM53CP	-0.118590966	-0.24339825	0.9056048821983143	1.0
24727	ENSG00000261095	-0.11867395	-0.067393824	0.9055391714775807	1.0
24728	ADM5	-0.118716516	-0.15377603	0.9055054193013554	1.0
24729	ENSG00000259211	-0.118742906	-0.17090105	0.9054847669760903	1.0
24730	ENSG00000235215	-0.11888174	-0.11885754	0.9053750162869869	1.0
24731	ENSG00000279489	-0.118905984	-0.07886076	0.905355285447292	1.0
24732	GNAT3	-0.11890783	-0.05907163	0.9053537913051675	1.0
24733	IWS1	-0.11897558	-0.0081181275	0.9053001193118918	1.0
24734	ENSG00000272347	-0.11904162	-0.24434133	0.9052478581851102	1.0
24735	ENSG00000262966	-0.119201675	-0.08550069	0.9051209704567009	1.0
24736	H2AC13	-0.119261906	-0.19094482	0.9050733135521657	1.0
24737	SAP30-DT	-0.1194115	-0.038465783	0.904954950396623	1.0
24738	G6PC3	-0.119436145	-0.030243047	0.9049352333800931	1.0
24739	ENSG00000231317	-0.119888075	-0.088951044	0.9045773000525501	1.0
24740	ZNF689	-0.12022239	-0.04459912	0.9043124595256051	1.0
24741	LINC02936	-0.12023795	-0.04686888	0.9043002000608327	1.0
24742	ENSG00000258344	-0.120284334	-0.05488687	0.9042633720633606	1.0
24743	ENSG00000176593	-0.120327085	-0.011561752	0.9042295471776463	1.0
24744	ENSG00000226681	-0.12040669	-0.24718234	0.9041665412067168	1.0
24745	ENSG00000279991	-0.12071048	-0.2119994	0.90392602055967	1.0
24746	NOC2LP1	-0.12093603	-0.22022814	0.9037481755719049	1.0
24747	GLUD1P2	-0.12098011	-0.099020675	0.9037122598137337	1.0
24748	HOPX	-0.121022426	-0.071995236	0.9036787903434431	1.0
24749	TUSC2	-0.121521086	-0.052535698	0.9032838680493659	1.0
24750	HEATR6	-0.12186513	-0.015720574	0.9030114468479123	1.0
24751	ENSG00000280229	-0.121869065	-0.21596643	0.9030083857674727	1.0
24752	ENSG00000274156	-0.12191267	-0.21335109	0.9029739135376346	1.0
24753	BRAF	-0.121934734	-0.005492407	0.9029562794777506	1.0
24754	ENSG00000261592	-0.12207941	-0.08692133	0.902841648698403	1.0
24755	AIF1	-0.122086436	-0.09217358	0.9028361840887462	1.0
24756	MORF4L1P5	-0.12212402	-0.12898204	0.9028065752259986	1.0
24757	CD6	-0.122248806	-0.045149304	0.9027075217873507	1.0
24758	ENSG00000287480	-0.12237517	-0.12010227	0.9026077823915183	1.0
24759	KRT18P40	-0.12241196	-0.22975938	0.9025789906325421	1.0
24760	ENSG00000285300	-0.12241527	-0.048388973	0.9025756801474004	1.0
24761	ENSG00000258386	-0.12244994	-0.045073677	0.9025484320372773	1.0
24762	ENSG00000254278	-0.1225082	-0.21473658	0.9025037002961125	1.0
24763	LILRP2	-0.122828454	-0.25223738	0.9022486076369396	1.0
24764	ENSG00000251615	-0.122859694	-0.057917643	0.9022238520994985	1.0
24765	MLN	-0.12297467	-0.10173954	0.9021327158646885	1.0
24766	UFC1	-0.1230631	-0.027736198	0.902062767210039	1.0
24767	VN1R2	-0.12307643	-0.20329174	0.9020528400093798	1.0
24768	FMO10P	-0.1230911	-0.11432309	0.9020405723231089	1.0
24769	ENSG00000289426	-0.123115666	-0.07928192	0.9020211189038723	1.0
24770	ENSG00000289525	-0.123371646	-0.25334778	0.9018185020975732	1.0
24771	TAS2R50	-0.12344128	-0.08757822	0.9017644432052976	1.0
24772	ENSG00000231827	-0.12355388	-0.13128337	0.9016746068944542	1.0
24773	HMGB1P23	-0.12360536	-0.2538307	0.9016334513998839	1.0
24774	ENSG00000289689	-0.12373958	-0.044534832	0.9015271935203055	1.0
24775	LINC01813	-0.12377275	-0.15001416	0.9015014134191573	1.0
24776	ENSG00000253515	-0.12377521	-0.06952475	0.9014988941702002	1.0
24777	ENSG00000287636	-0.12380411	-0.06952987	0.9014759965660899	1.0
24778	LDC1P	-0.12388695	-0.15149927	0.9014103902350862	1.0
24779	PLP2	-0.12399272	-0.048250616	0.9013267121469557	1.0
24780	PCOTH	-0.12402774	-0.08711853	0.9012989244141085	1.0
24781	ENSG00000250761	-0.124158315	-0.07036379	0.9011955441950846	1.0
24782	ENSG00000289384	-0.124230236	-0.06491865	0.9011386058757322	1.0
24783	CCDC121	-0.12426669	-0.07914032	0.9011097636492843	1.0
24784	ODF3B	-0.12442616	-0.05952587	0.9009835533553117	1.0
24785	CTD-2350J17.1	-0.12462347	-0.05952847	0.9008273289471368	1.0
24786	PINX1-1	-0.12462402	-0.03265911	0.9008269951908796	1.0
24787	LINC02367	-0.12487462	-0.048170384	0.9006284638895742	1.0
24788	CD2	-0.12489146	-0.07115139	0.9006151339929774	1.0
24789	YARS1	-0.12565272	-0.013019897	0.9000125632137234	1.0
24790	ENSG00000271009	-0.12565888	-0.06445044	0.9000078015585862	1.0
24791	ENSG00000287459	-0.12584889	-0.1265641	0.8998573947027169	1.0
24792	CYP4F10P	-0.12595327	-0.19651578	0.8997761631329726	1.0
24793	LINC02845	-0.12629724	-0.16799752	0.899502408433868	1.0
24794	RAET1G	-0.1266008	-0.18289304	0.899262909599281	1.0
24795	RFPL4AP6	-0.12664059	-0.18699157	0.8992306951242001	1.0
24796	ENSG00000269667	-0.12667347	-0.26022574	0.8992046931879938	1.0
24797	ENSG00000273381	-0.12672576	-0.06703534	0.8991632019226264	1.0
24798	INAFM1	-0.12695132	-0.071666	0.8989846722938812	1.0
24799	ZFAND1	-0.12727804	-0.017795658	0.8987261510870229	1.0
24800	OR2L1P	-0.12736374	-0.18362026	0.8986583087162098	1.0
24801	ENSG00000286268	-0.12757498	-0.069846876	0.8984910992651889	1.0
24802	PHIP	-0.12763508	-0.0058696307	0.8984436353824959	1.0
24803	LINC01150	-0.12764275	-0.119508944	0.8984374844057756	1.0
24804	ENSG00000290014	-0.12775458	-0.11013466	0.8983504038789707	1.0
24805	ENSG00000283383	-0.12808794	-0.19943647	0.898085200008969	1.0
24806	GFI1	-0.12814994	-0.08110505	0.8980361195535664	1.0
24807	ACAN	-0.12815613	-0.060769513	0.898031299476391	1.0
24808	ENSG00000286950	-0.12816237	-0.26330015	0.8980264020951021	1.0
24809	POM121L2	-0.12822767	-0.104056776	0.8979747674354168	1.0
24810	ENSG00000273272	-0.12845981	-0.1829829	0.8977910957462663	1.0
24811	RDH8	-0.1286091	-0.14385405	0.8976729724187271	1.0
24812	PHF14	-0.12867416	-0.0058475444	0.8976214123213618	1.0
24813	ENSG00000291101	-0.12872815	-0.020022571	0.8975786172878666	1.0
24814	TCHP	-0.12878996	-0.013062991	0.8975297048855371	1.0
24815	ENSG00000229369	-0.1289843	-0.18349692	0.8973760759380109	1.0
24816	ENSG00000276900	-0.12905502	-0.11045508	0.8973200731560144	1.0
24817	TOMT	-0.12922002	-0.11901573	0.8971893976275118	1.0
24818	ENSG00000255237	-0.12942527	-0.16983704	0.8970270749314823	1.0
24819	ENSG00000225751	-0.12949067	-0.058285903	0.896975343190339	1.0
24820	TREHP1	-0.12961438	-0.24413088	0.8968781277202623	1.0
24821	ELMOD2	-0.12962334	-0.014859836	0.8968704124379465	1.0
24822	TMEM200B	-0.12973319	-0.07667033	0.896783403349615	1.0
24823	ZBP1	-0.1298101	-0.076963656	0.8967228830670129	1.0
24824	RN7SL459P	-0.13002476	-0.17627388	0.8965528497666122	1.0
24825	ENSG00000289589	-0.13009888	-0.2279994	0.8964942908553586	1.0
24826	LINC02477	-0.13023125	-0.07366857	0.8963893694040291	1.0
24827	LINC02161	-0.1304638	-0.051495705	0.8962054189855055	1.0
24828	LINC01040	-0.1306244	-0.18050507	0.8960793100657876	1.0
24829	ETAA1	-0.13063438	-0.020781266	0.89607051698936	1.0
24830	ENSG00000279652	-0.1307276	-0.07495061	0.8959967762868439	1.0
24831	NOS2	-0.13109654	-0.032233372	0.8957048791708819	1.0
24832	PARTICL	-0.13120036	-0.12929164	0.895622768694666	1.0
24833	ENSG00000263477	-0.13133964	-0.12373046	0.8955125862924994	1.0
24834	CBARP-DT	-0.1316608	-0.19134323	0.895258615669565	1.0
24835	ENSG00000260296	-0.13195145	-0.047629174	0.8950291498206029	1.0
24836	TFAM	-0.13196462	-0.02606718	0.8950183748729365	1.0
24837	ENSG00000286739	-0.13218907	-0.04113888	0.8948407551862009	1.0
24838	TBCCD1	-0.13222663	-0.02529442	0.8948110370822474	1.0
24839	ENSG00000267565	-0.13233328	-0.09717198	0.8947268217361815	1.0
24840	ENSG00000232667	-0.1324653	-0.06191326	0.8946225132435708	1.0
24841	PBX2P1	-0.1326783	-0.20895657	0.8944550937182816	1.0
24842	ENSG00000253484	-0.13271119	-0.23188807	0.894428017014967	1.0
24843	ENSG00000178107	-0.13286872	-0.23652738	0.8943033426492817	1.0
24844	ENSG00000286826	-0.13287346	-0.14782678	0.8942995754886306	1.0
24845	ENSG00000241324	-0.13304262	-0.14426857	0.8941665960085186	1.0
24846	ENSG00000279212	-0.13313118	-0.27367255	0.8940958124826284	1.0
24847	ENSG00000229699	-0.1334374	-0.111402705	0.8938540235817327	1.0
24848	ENSG00000287661	-0.13345677	-0.14632294	0.8938384775452326	1.0
24849	SNTB2	-0.13349916	-0.014351454	0.8938047472041661	1.0
24850	ENSG00000234953	-0.1337234	-0.06032817	0.8936273690742188	1.0
24851	RBP5	-0.13375136	-0.04052673	0.8936053992082795	1.0
24852	DMRTC1	-0.13377576	-0.072772644	0.8935860934547638	1.0
24853	ARL13A	-0.13384266	-0.10527939	0.8935331084265663	1.0
24854	ENSG00000236004	-0.13389456	-0.20976327	0.8934921139570565	1.0
24855	MRPL21	-0.13392283	-0.026338015	0.8934696845808374	1.0
24856	NELFE	-0.13407315	-0.022677023	0.8933508053765178	1.0
24857	NUDT19P3	-0.13407585	-0.24007489	0.8933487661394338	1.0
24858	ENSG00000291225	-0.13423923	-0.038010903	0.8932196289604606	1.0
24859	IPO7	-0.13427372	-0.011552203	0.8931922481782804	1.0
24860	TAAR9	-0.1344713	-0.25098526	0.8930360007819492	1.0
24861	CRYBB2P1-1	-0.13448316	-0.012269451	0.8930266546586758	1.0
24862	LINC00844	-0.13486902	-0.070052825	0.8927217889449023	1.0
24863	ZNF768	-0.13512455	-0.04499054	0.89251952177989	1.0
24864	NOL8P1	-0.13527577	-0.24789819	0.8924011416621876	1.0
24865	BEX4	-0.13529061	-0.028761666	0.892388237950726	1.0
24866	MIR302CHG	-0.1353338	-0.10700934	0.8923541004339302	1.0
24867	ENSG00000282556	-0.1353393	-0.030597154	0.8923498427603124	1.0
24868	HOTTIP	-0.13535552	-0.09741982	0.8923374213135957	1.0
24869	RIMKLB	-0.13536523	-0.009663529	0.8923293258744047	1.0
24870	ZNF41	-0.1355185	-0.01563959	0.8922081383807767	1.0
24871	ENSG00000256972	-0.13552155	-0.07759146	0.8922061572278184	1.0
24872	GHRHR	-0.13561991	-0.11782065	0.892129125481479	1.0
24873	GADL1	-0.13571934	-0.050459206	0.8920493115928534	1.0
24874	RN7SL405P	-0.13585265	-0.27934206	0.8919440822629544	1.0
24875	LINC01706	-0.13610183	-0.1804036	0.8917470128154616	1.0
24876	ZBTB39	-0.13619785	-0.042097073	0.8916711055372845	1.0
24877	ENSG00000279657	-0.13702938	-0.2390502	0.891013996171726	1.0
24878	ARL2BP	-0.13711114	-0.025780184	0.8909492030023987	1.0
24879	RPL37P12	-0.1372588	-0.13045032	0.8908324575554949	1.0
24880	AP3M1	-0.1373074	-0.01828104	0.8907941756448043	1.0
24881	ENSG00000249290	-0.137315	-0.19396877	0.8907880479898376	1.0
24882	EGOT	-0.13753636	-0.176997	0.8906136077427439	1.0
24883	RAX2	-0.13761492	-0.2521926	0.890552215019961	1.0
24884	ENSG00000269792	-0.13784027	-0.24335693	0.8903730491819453	1.0
24885	PABPC1P10	-0.13791066	-0.2836771	0.8903174394348812	1.0
24886	MUC12-AS1	-0.13794014	-0.10510794	0.8902941357053948	1.0
24887	KDELR3	-0.13798602	-0.0538113	0.8902578873569043	1.0
24888	CD99L2	-0.13809553	-0.012450823	0.8901713537119732	1.0
24889	RAB1B	-0.13809937	-0.024762224	0.890168143535764	1.0
24890	LIF-AS2	-0.13811636	-0.1462254	0.8901548519208655	1.0
24891	ENSG00000286791	-0.13836189	-0.21849602	0.8899609114373281	1.0
24892	ENSG00000287022	-0.13850977	-0.088929735	0.8898448563642072	1.0
24893	NFATC2IP	-0.13865316	-0.013100967	0.8897306312547238	1.0
24894	VSX1	-0.13873181	-0.08233536	0.8896683862287909	1.0
24895	RAB5A	-0.1389208	-0.012372373	0.8895190651125888	1.0
24896	IAH1	-0.13892342	-0.018333107	0.889517111335652	1.0
24897	CHMP4B	-0.139179	-0.017341718	0.8893150853164387	1.0
24898	ENSG00000230188	-0.13923827	-0.22949561	0.8892688893238178	1.0
24899	ARHGEF5	-0.13949464	-0.03502035	0.8890656151417367	1.0
24900	LINC01612	-0.13956422	-0.0790332	0.8890106403283964	1.0
24901	ENSG00000225721	-0.1396613	-0.06268897	0.8889339661726664	1.0
24902	HTR1B	-0.13971226	-0.24631795	0.8888938295965423	1.0
24903	MYO5BP2	-0.13996264	-0.28794035	0.8886960199083755	1.0
24904	ENSG00000237372	-0.13996616	-0.06548384	0.8886931223157973	1.0
24905	RN7SKP161	-0.13998528	-0.28799146	0.888678137466054	1.0
24906	ENSG00000289584	-0.13998532	-0.18816008	0.888677971130355	1.0
24907	ENSG00000270679	-0.14010772	-0.2084389	0.8885817189730562	1.0
24908	LINC02455	-0.14023705	-0.17660068	0.8884794346338353	1.0
24909	ENSG00000287829	-0.14044166	-0.14466171	0.8883175209611838	1.0
24910	CD70	-0.14048648	-0.11374753	0.888282503906181	1.0
24911	CHRNG	-0.14049093	-0.20260434	0.8882798094785856	1.0
24912	TEX49	-0.14049898	-0.0697079	0.8882722294773886	1.0
24913	ENSG00000258272	-0.14078712	-0.04901552	0.8880445029131045	1.0
24914	RPS27P25	-0.1410759	-0.22643802	0.8878176611485618	1.0
24915	ENSG00000227757	-0.14108212	-0.051793624	0.8878114891518156	1.0
24916	PSMB4	-0.14124672	-0.0337695	0.887681448430305	1.0
24917	MAX	-0.1414078	-0.012215522	0.8875543148812391	1.0
24918	RAB6C	-0.14154595	-0.22895567	0.8874460331537712	1.0
24919	KIR3DX1	-0.14162347	-0.1898749	0.8873850302511749	1.0
24920	RPS6P22	-0.14166085	-0.17821516	0.8873545832470555	1.0
24921	MTND2P28	-0.14172632	-0.0496357	0.8873026338700389	1.0
24922	MIR4458HG	-0.14183176	-0.05942191	0.8872195511078942	1.0
24923	LINC02860	-0.14219601	-0.1405534	0.8869317720231322	1.0
24924	ENSG00000259178	-0.14220339	-0.23955023	0.886926546086972	1.0
24925	PM20D2	-0.14230303	-0.021062732	0.8868471235512652	1.0
24926	ENSG00000237971	-0.14257497	-0.1872778	0.8866323819980515	1.0
24927	PHYHIP	-0.14259009	-0.070008576	0.8866204117264944	1.0
24928	IER3	-0.14268602	-0.03319005	0.8865446218775518	1.0
24929	ENSG00000257726	-0.14283693	-0.1912422	0.8864258726123334	1.0
24930	ZNF586	-0.14302488	-0.010221637	0.8862770694228335	1.0
24931	ENSG00000253333	-0.14317967	-0.29467598	0.8861549611232535	1.0
24932	ENSG00000287723	-0.1432057	-0.12152534	0.8861346422906806	1.0
24933	ALKAL1	-0.14325194	-0.110953905	0.8860977391544281	1.0
24934	ENSG00000255449	-0.14325985	-0.12510264	0.8860917602881468	1.0
24935	PMPCA	-0.14333294	-0.026832284	0.8860337907430405	1.0
24936	ENSG00000277397	-0.14335302	-0.25594825	0.8860179816787059	1.0
24937	HLA-C	-0.14361848	-0.024512233	0.8858082565872656	1.0
24938	LINC02674	-0.14380203	-0.14291133	0.8856634779089809	1.0
24939	EDAR	-0.14384167	-0.034052856	0.8856320253908356	1.0
24940	MT-TV	-0.143844	-0.103685975	0.885630259091737	1.0
24941	MIEF1	-0.14401057	-0.030948494	0.8854987816840574	1.0
24942	RNU4-2	-0.14401671	-0.00859567	0.8854938174097917	1.0
24943	PXMP4	-0.14426315	-0.03216152	0.8852993644427056	1.0
24944	ENSG00000288528	-0.14472541	-0.10202418	0.8849343999716437	1.0
24945	LINC01551	-0.1448355	-0.09882132	0.8848473148479371	1.0
24946	ANAPC13	-0.14514524	-0.048840765	0.8846027799409433	1.0
24947	ENSG00000219622	-0.14564954	-0.29984146	0.884204862599673	1.0
24948	LINC01985	-0.14569391	-0.12993197	0.8841696373559849	1.0
24949	GOLGB1	-0.14615048	-0.0074813054	0.8838092629751868	1.0
24950	ENSG00000289393	-0.14627819	-0.09226131	0.8837086233082045	1.0
24951	PNN-AS1	-0.14650294	-0.19061871	0.8835310365805318	1.0
24952	CENPM	-0.14655246	-0.05091295	0.8834919376323201	1.0
24953	CIAO2A	-0.14668015	-0.025458656	0.8833911782162386	1.0
24954	EEF1GP7	-0.14677735	-0.1463978	0.8833144173903136	1.0
24955	CHAF1B	-0.14681354	-0.03419519	0.88328585580516	1.0
24956	SCIRT	-0.14690587	-0.041296013	0.8832129886292818	1.0
24957	DHFR	-0.14697729	-0.017443957	0.8831566159856234	1.0
24958	LINC01654	-0.14711651	-0.21027423	0.8830469345745602	1.0
24959	ENSG00000261327	-0.1472119	-0.16492258	0.882971726848598	1.0
24960	ENSG00000223402	-0.147503	-0.22567868	0.8827417933450028	1.0
24961	SNORA80C	-0.14752099	-0.2547177	0.882727771286886	1.0
24962	WASH6P	-0.14770722	-0.068313085	0.88258053160503	1.0
24963	ENSG00000258892	-0.14771903	-0.04975529	0.8825714755293328	1.0
24964	ENSG00000259195	-0.14791404	-0.30459082	0.8824175250717701	1.0
24965	FTH1P10	-0.14806041	-0.20978278	0.8823020168143245	1.0
24966	ENSG00000237718	-0.14810249	-0.17136844	0.8822686943890177	1.0
24967	ENSG00000286223	-0.14829275	-0.11557466	0.8821186382974999	1.0
24968	ENSG00000286584	-0.148725	-0.19713649	0.8817779787151001	1.0
24969	OR14L1P	-0.14875197	-0.30636173	0.8817563070005918	1.0
24970	LAT	-0.14875785	-0.046623446	0.8817514786428607	1.0
24971	GDPD2	-0.14878254	-0.08069102	0.8817320462520686	1.0
24972	PROM2	-0.14882146	-0.04923568	0.881701331483598	1.0
24973	MRPL45P2	-0.14903282	-0.017376348	0.8815345528778957	1.0
24974	ENSG00000261804	-0.1491941	-0.17317098	0.8814075784594558	1.0
24975	HCFC2	-0.14943828	-0.015053351	0.881214618702435	1.0
24976	FAM238C	-0.14949709	-0.27371457	0.8811682121844715	1.0
24977	SIGLEC9	-0.14953645	-0.12787409	0.8811375655358727	1.0
24978	AGRN	-0.14954899	-0.013931659	0.8811273080611324	1.0
24979	ZNF620	-0.14978659	-0.029560585	0.8809398628105894	1.0
24980	ENSG00000255639	-0.14987984	-0.02903782	0.8808662303696182	1.0
24981	THRAP3P1	-0.14996515	-0.18831638	0.8807989665681109	1.0
24982	BCL9P1	-0.15004683	-0.2774569	0.880734482242288	1.0
24983	H3C2	-0.15005879	-0.13363457	0.8807250885232814	1.0
24984	C10orf99	-0.1502027	-0.07325416	0.8806115045097738	1.0
24985	ENSG00000289592	-0.15027246	-0.30954194	0.8805567042357777	1.0
24986	ENSG00000286505	-0.15034118	-0.2254313	0.8805028401443695	1.0
24987	ENSG00000196566	-0.15037452	-0.09072472	0.8804760090634008	1.0
24988	C10orf95	-0.15037708	-0.21168521	0.8804740877381635	1.0
24989	ENSG00000244932	-0.15047501	-0.057944976	0.8803966949874489	1.0
24990	ENSG00000230736	-0.15048657	-0.19784006	0.8803880529610129	1.0
24991	ENSG00000286747	-0.1505918	-0.1277851	0.8803048406662233	1.0
24992	DARS2	-0.15067099	-0.028115673	0.8802422807809963	1.0
24993	ERVH-1	-0.15082745	-0.21617015	0.8801187411998068	1.0
24994	ANXA2P1	-0.15094493	-0.31095374	0.8800262287648375	1.0
24995	TCEAL3-AS1	-0.15094593	-0.15916543	0.880025292777284	1.0
24996	ENSG00000290591	-0.15107809	-0.31123886	0.8799211945430169	1.0
24997	ENSG00000267793	-0.15122023	-0.2085906	0.8798094172152264	1.0
24998	PRPF31-AS1	-0.1512224	-0.10715658	0.879807462473597	1.0
24999	BCS1L	-0.15139993	-0.03926846	0.8796671247962327	1.0
25000	ENSG00000273998	-0.15147313	-0.22380973	0.8796094296906847	1.0
25001	BACH2	-0.15173262	-0.008028949	0.8794048817260202	1.0
25002	TRIM49B	-0.1519322	-0.2834849	0.8792485240829183	1.0
25003	ENSG00000289291	-0.15197194	-0.24396971	0.8792170328809281	1.0
25004	ENSG00000285964	-0.15217808	-0.10626996	0.8790536568248091	1.0
25005	ADM2	-0.15240626	-0.10379385	0.8788734658093171	1.0
25006	WSB2	-0.15241842	-0.02158114	0.8788639009739778	1.0
25007	RN7SL397P	-0.15257734	-0.26429272	0.8787387551957573	1.0
25008	TMEM256	-0.15260419	-0.06771558	0.878717436197865	1.0
25009	ENSG00000287456	-0.15285389	-0.11478931	0.8785209258660893	1.0
25010	GTF2IP7	-0.15299289	-0.19020861	0.8784111482913304	1.0
25011	PAH	-0.15311705	-0.029634558	0.8783129364265285	1.0
25012	RPL21P43	-0.15312052	-0.31551707	0.8783104214867721	1.0
25013	ZNRF3-AS1	-0.15313353	-0.21716423	0.8783004876937388	1.0
25014	C12orf57	-0.15314934	-0.05659987	0.8782875162681878	1.0
25015	BMS1P20	-0.15331438	-0.022317337	0.8781574180114022	1.0
25016	ENSG00000272760	-0.15351693	-0.15512684	0.8779976142240031	1.0
25017	RNF157-AS1	-0.15359391	-0.081663795	0.8779369323933097	1.0
25018	ENSG00000258891	-0.15363906	-0.026440633	0.8779014566526624	1.0
25019	STK16P1	-0.15393738	-0.22524601	0.8776661981637587	1.0
25020	ENSG00000250034	-0.15409663	-0.24855986	0.8775415182788242	1.0
25021	NCOA5LP	-0.15420932	-0.19367664	0.8774517750482955	1.0
25022	DYM-AS1	-0.15424411	-0.0975024	0.8774243016494074	1.0
25023	SMARCA2-AS1	-0.15449649	-0.13613898	0.8772257339252783	1.0
25024	FABP5P1	-0.15455091	-0.3185261	0.8771826347956311	1.0
25025	ENSG00000283445	-0.15461569	-0.09392854	0.8771313245926695	1.0
25026	IDH3B	-0.15464428	-0.033378404	0.8771088129365481	1.0
25027	ENSG00000227329	-0.15469722	-0.31882763	0.8770672820095394	1.0
25028	RPL4P2	-0.15474771	-0.31896412	0.8770274827141116	1.0
25029	ENSG00000287075	-0.15508713	-0.31965193	0.8767599173120433	1.0
25030	ENSG00000288986	-0.1551723	-0.2683444	0.8766927638114846	1.0
25031	MCTP1	-0.15520038	-0.015701545	0.8766704745317864	1.0
25032	UGT1A6	-0.15524277	-0.06595855	0.876637024849082	1.0
25033	ENSG00000264108	-0.15534654	-0.22304536	0.8765551905190229	1.0
25034	TMCO5B	-0.15538666	-0.1447727	0.8765236113208166	1.0
25035	ENSG00000217702	-0.15541925	-0.05740127	0.8764979638860925	1.0
25036	CCNL2	-0.15545903	-0.0104331225	0.8764665290777702	1.0
25037	PSMC1P12	-0.15564328	-0.3208237	0.876321522947074	1.0
25038	ENSG00000286551	-0.15581916	-0.15941712	0.8761827957436223	1.0
25039	ENSG00000253688	-0.15583162	-0.24569552	0.8761745302799646	1.0
25040	NOM1	-0.15587236	-0.01790857	0.8761408196114449	1.0
25041	OR51I2	-0.15617047	-0.13903752	0.875906117935362	1.0
25042	ENSG00000280071	-0.15627563	-0.0673819	0.8758229610716948	1.0
25043	ENSG00000287809	-0.15643692	-0.13076317	0.8756957861463197	1.0
25044	ENSG00000249865	-0.15647894	-0.20808163	0.8756626434284097	1.0
25045	ENSG00000287734	-0.15652336	-0.29164928	0.8756289398907652	1.0
25046	SREK1IP1	-0.15662812	-0.018129861	0.87554508633341	1.0
25047	ENSG00000262211	-0.15672323	-0.08759362	0.8754701155710662	1.0
25048	ENSG00000227857	-0.15686506	-0.16241288	0.8753592314171468	1.0
25049	ENSG00000243433	-0.15690462	-0.16459669	0.8753288385114383	1.0
25050	RPL14P5	-0.15695482	-0.20592913	0.875288040752075	1.0
25051	AFTPH-DT	-0.15707123	-0.1986413	0.8751959387307557	1.0
25052	ENSG00000271157	-0.1574058	-0.27142355	0.8749324471763438	1.0
25053	ENSG00000258346	-0.1575166	-0.10561224	0.8748448860574574	1.0
25054	MAGI2-AS3	-0.15757917	-0.015367666	0.8747956760662814	1.0
25055	DDX18P1	-0.15795662	-0.25454476	0.8744985255432589	1.0
25056	TLR6	-0.15797313	-0.08980964	0.8744854117835322	1.0
25057	ENSG00000271737	-0.1581812	-0.20875396	0.8743215721791544	1.0
25058	RSL1D1	-0.15831849	-0.02355645	0.8742130895659279	1.0
25059	ENSG00000261632	-0.15837009	-0.038072467	0.8741723743566053	1.0
25060	GJE1	-0.15843688	-0.28755048	0.8741197873738964	1.0
25061	ENSG00000274776	-0.15854613	-0.14267977	0.8740336704684836	1.0
25062	ENSG00000235091	-0.15859628	-0.10183962	0.8739943258237363	1.0
25063	IMP4	-0.15864149	-0.06359846	0.873958678156094	1.0
25064	ENSG00000286035	-0.15876308	-0.06642096	0.8738628317891065	1.0
25065	RHOH	-0.15877558	-0.046189908	0.8738529721728923	1.0
25066	DIRC3	-0.15881395	-0.01645414	0.8738227469535822	1.0
25067	ACTG1P22	-0.15883583	-0.168924	0.8738054894795233	1.0
25068	ANKMY1	-0.1589152	-0.015215246	0.8737429931518885	1.0
25069	SMIM10L2B	-0.1590656	-0.08647422	0.8736244182163837	1.0
25070	RAB41	-0.1594364	-0.32882217	0.8733325665509912	1.0
25071	ENSG00000230813	-0.15951574	-0.32904264	0.8732700826857897	1.0
25072	PKNOX2-DT	-0.15954615	-0.16566142	0.8732458747747708	1.0
25073	TPT1P1	-0.15960926	-0.29881012	0.8731974495039763	1.0
25074	OR2AT2P	-0.15961245	-0.2772556	0.8731938233870397	1.0
25075	TECR	-0.15964839	-0.026783668	0.8731653570609248	1.0
25076	BIVM-ERCC5	-0.15984605	-0.08634759	0.873009862431668	1.0
25077	ENSG00000288234	-0.1601841	-0.09740038	0.8727439292888247	1.0
25078	ACP7	-0.1603193	-0.075640075	0.8726368833820521	1.0
25079	PAIP1P2	-0.16034132	-0.25497717	0.8726199740559393	1.0
25080	ENSG00000229528	-0.16036128	-0.18111323	0.8726038260993596	1.0
25081	CCL11	-0.16046023	-0.3309915	0.8725261147265516	1.0
25082	ENSG00000256732	-0.16060892	-0.19606824	0.8724087355848865	1.0
25083	TERB2	-0.16105042	-0.123792134	0.8720614582539417	1.0
25084	ENSG00000263326	-0.16109283	-0.15436156	0.8720276373764511	1.0
25085	ATP13A1	-0.16109413	-0.02360824	0.8720266643401502	1.0
25086	ENSG00000286461	-0.1611299	-0.20530222	0.8719989292777568	1.0
25087	ENSG00000227253	-0.16124223	-0.15245003	0.8719101980323367	1.0
25088	ENSG00000287447	-0.16128173	-0.13719271	0.8718789265141083	1.0
25089	OR5AU1	-0.16136196	-0.23424022	0.8718157681495529	1.0
25090	ENSG00000225790	-0.16151214	-0.20967643	0.8716974774684776	1.0
25091	ENSG00000225330	-0.16152175	-0.02904032	0.8716898552516267	1.0
25092	IRF2BP2	-0.16187742	-0.021591755	0.8714098560775555	1.0
25093	KRT10-AS1	-0.16209766	-0.06321654	0.8712363673148147	1.0
25094	ENSG00000287175	-0.16214414	-0.17191648	0.8711997402288292	1.0
25095	NUDCD2	-0.16262065	-0.04949908	0.8708246769960397	1.0
25096	PRSS2	-0.16299656	-0.15252593	0.8705294320638292	1.0
25097	PORCN-DT	-0.16317707	-0.1396108	0.8703865918282583	1.0
25098	ENSG00000248969	-0.16330218	-0.054554448	0.8702880300119492	1.0
25099	ZNF350-AS1	-0.16331679	-0.02554234	0.8702766171613843	1.0
25100	SLFNL1	-0.16357875	-0.06401893	0.8700705521058862	1.0
25101	PHEX-AS1	-0.16368963	-0.119498216	0.8699829668902199	1.0
25102	GIMAP7	-0.1638088	-0.11159502	0.8698891801966129	1.0
25103	CYP2F1	-0.16392541	-0.16403481	0.8697973511032675	1.0
25104	ZNF600	-0.16399291	-0.028278634	0.8697442806153671	1.0
25105	VPS41	-0.16404903	-0.010344552	0.869700106693841	1.0
25106	CSNK2A1	-0.1640693	-0.011660276	0.8696841393081972	1.0
25107	TMCO6	-0.16412374	-0.046880458	0.86964120677177	1.0
25108	COL5A1-AS1	-0.16441879	-0.21936809	0.8694091002348072	1.0
25109	ENSG00000247130	-0.16454418	-0.2834794	0.8693104906524517	1.0
25110	ENSG00000242488	-0.16457611	-0.33966017	0.8692854207033448	1.0
25111	RNF113A	-0.16460828	-0.15281375	0.8692597903790396	1.0
25112	ENSG00000247925	-0.16491015	-0.017952101	0.8690222170873614	1.0
25113	PHKA1-AS1	-0.16509429	-0.13933763	0.8688776052282006	1.0
25114	ENSG00000287825	-0.16526577	-0.13886416	0.8687427863629426	1.0
25115	ENSG00000281333	-0.16538379	-0.08347156	0.868649467597184	1.0
25116	TRGC1	-0.16548018	-0.34156063	0.8685738728246536	1.0
25117	CCDC142	-0.16548926	-0.026383037	0.8685664756367181	1.0
25118	ENSG00000287359	-0.16551803	-0.14312206	0.868545025654294	1.0
25119	SNORA11F	-0.1658016	-0.105774514	0.8683206282656215	1.0
25120	ENSG00000237027	-0.16585627	-0.18830489	0.8682777301463441	1.0
25121	ENSG00000259627	-0.16589968	-0.09879301	0.8682435543861873	1.0
25122	ENSG00000196656	-0.16613626	-0.16541766	0.868057788985839	1.0
25123	ENSG00000261385	-0.16642155	-0.3082337	0.8678344335577469	1.0
25124	LRRC29	-0.16643278	-0.02330705	0.8678240496033873	1.0
25125	FAM120AOS	-0.16695765	-0.02249874	0.8674110338891524	1.0
25126	LINC01254	-0.16698231	-0.28916517	0.8673917661639666	1.0
25127	ENSG00000287579	-0.16711777	-0.2637471	0.8672863273049055	1.0
25128	ENSG00000233191	-0.16713846	-0.28943142	0.8672689134625173	1.0
25129	ENSG00000286672	-0.16728222	-0.14502822	0.8671555951468702	1.0
25130	RPS21	-0.16750044	-0.06870179	0.8669839874243039	1.0
25131	ENSG00000264304	-0.16754068	-0.29943845	0.8669523133833376	1.0
25132	ENSG00000248484	-0.16773528	-0.14188093	0.8667992373198607	1.0
25133	ENSG00000287121	-0.1680122	-0.13287921	0.8665813782198847	1.0
25134	EFHB	-0.16813813	-0.044688124	0.8664822805558628	1.0
25135	CCDC87	-0.16823117	-0.18117875	0.8664093916335922	1.0
25136	DEFB109F	-0.16837317	-0.0892006	0.8662973792476004	1.0
25137	PLA2G15	-0.168384	-0.05563465	0.8662889285553802	1.0
25138	ENSG00000289190	-0.16842672	-0.20272328	0.8662553060267463	1.0
25139	LHX6	-0.1686715	-0.08240769	0.8660627418892011	1.0
25140	ENSG00000233558	-0.16881841	-0.23187374	0.8659471658365743	1.0
25141	LDLRAD1	-0.16884503	-0.15215826	0.8659264111081109	1.0
25142	FLNB-AS1	-0.16891505	-0.12173409	0.86587132579101	1.0
25143	BLOC1S3	-0.16894121	-0.15368517	0.8658516618175902	1.0
25144	BAD	-0.16894954	-0.03899445	0.8658440340799618	1.0
25145	POM121L4P	-0.16904698	-0.2984651	0.8657674751223668	1.0
25146	LINC02642	-0.1691582	-0.093135096	0.8656799761542338	1.0
25147	ENSG00000287255	-0.1691619	-0.08596976	0.8656771713982209	1.0
25148	ENSG00000235027	-0.16922587	-0.20199342	0.865626726627894	1.0
25149	ENSG00000275236	-0.1694333	-0.16976583	0.8654635465744702	1.0
25150	GCNT2P1	-0.16948117	-0.18136102	0.8654267739986421	1.0
25151	ENSG00000224077	-0.1695289	-0.15707903	0.865388735130664	1.0
25152	TMED3	-0.16975567	-0.020881133	0.8652101764136296	1.0
25153	OR5V1	-0.16983047	-0.10145022	0.8651512531722002	1.0
25154	OCM2	-0.1698833	-0.18028305	0.8651099420143773	1.0
25155	SLC38A6	-0.17013566	-0.012745273	0.8649113066249495	1.0
25156	FRG1JP	-0.17021382	-0.06212311	0.8648499383023935	1.0
25157	GSDMC	-0.17027031	-0.11663162	0.8648053181099462	1.0
25158	ENSG00000287122	-0.17033626	-0.04808648	0.864753624685869	1.0
25159	ENSG00000269547	-0.17043488	-0.04164868	0.8646759052033645	1.0
25160	SLC4A11	-0.17049612	-0.14890686	0.864627765236978	1.0
25161	RNF208	-0.17059888	-0.15861383	0.8645470053785946	1.0
25162	TTI2	-0.17063911	-0.029351968	0.8645153689044405	1.0
25163	ENSG00000287288	-0.17080855	-0.072904214	0.8643821052680482	1.0
25164	ENSG00000287804	-0.17106433	-0.20590916	0.864181351214507	1.0
25165	MMADHC	-0.17126097	-0.028302837	0.864026379392846	1.0
25166	PSMC1P3	-0.17146023	-0.35421664	0.8638700442764041	1.0
25167	ENSG00000229418	-0.17147663	-0.16140364	0.8638568211853962	1.0
25168	ENSG00000254295	-0.17153025	-0.094900295	0.8638147670486649	1.0
25169	ENSG00000226375	-0.17160858	-0.31542102	0.8637530785200891	1.0
25170	ENSG00000250230	-0.17168209	-0.13136159	0.8636952772259842	1.0
25171	ENSG00000253720	-0.1717869	-0.109230146	0.8636130891453295	1.0
25172	RRAGB	-0.1717947	-0.01855585	0.8636068223724547	1.0
25173	IQCF3	-0.17184992	-0.24744403	0.863563440652345	1.0
25174	GTF2A1	-0.1719358	-0.020950997	0.8634959149371374	1.0
25175	ENSG00000255585	-0.17213036	-0.08299668	0.8633429522333987	1.0
25176	SLC24A5	-0.17232539	-0.06626696	0.8631896274318602	1.0
25177	RPL13P12	-0.17235175	-0.16574518	0.863169330501081	1.0
25178	OTUD5	-0.1726458	-0.017659782	0.8629377825693118	1.0
25179	EEF1A1P25	-0.17277499	-0.31948692	0.862837991595472	1.0
25180	NCOR1P3	-0.17294978	-0.27768663	0.8626998034750637	1.0
25181	ENSG00000287386	-0.17307834	-0.24516545	0.8625987082236573	1.0
25182	ENSG00000253376	-0.17314331	-0.1308805	0.8625467021945455	1.0
25183	ENSG00000287157	-0.17332783	-0.19760911	0.8624018697708913	1.0
25184	MZT1	-0.17337362	-0.05444578	0.8623656809741734	1.0
25185	ENSG00000286742	-0.17337681	-0.05676726	0.862363149647529	1.0
25186	ENSG00000249763	-0.17345609	-0.35843623	0.8623011983666288	1.0
25187	GJA3	-0.17359525	-0.20385537	0.8621915386416803	1.0
25188	NHSL1-AS1	-0.17372155	-0.084332965	0.8620922142907237	1.0
25189	AREG	-0.17374246	-0.06240056	0.8620757808983541	1.0
25190	PEX5L-AS2	-0.17392209	-0.16907637	0.8619346908361135	1.0
25191	C12orf43	-0.17409112	-0.04001644	0.8618019364043478	1.0
25192	FUNDC1	-0.1742024	-0.061375797	0.861714479735741	1.0
25193	FLJ13224	-0.17438713	-0.3239952	0.8615709425040148	1.0
25194	ENSG00000230492	-0.17484242	-0.13841185	0.8612114196366847	1.0
25195	PBX3-DT	-0.17504878	-0.21118778	0.8610499470073348	1.0
25196	MIR223HG	-0.17512296	-0.18083408	0.8609909981187297	1.0
25197	ENSG00000234089	-0.17538664	-0.310257	0.8607868255322291	1.0
25198	ENSG00000289958	-0.1754721	-0.121163815	0.860716899612699	1.0
25199	ENSG00000230379	-0.17553353	-0.086269625	0.8606687627340239	1.0
25200	OR10R3P	-0.17556106	-0.36289582	0.8606471730588587	1.0
25201	CDC20-DT	-0.17556334	-0.13493082	0.8606457906061891	1.0
25202	ENSG00000236364	-0.17558648	-0.107776135	0.860626896076436	1.0
25203	LYAR	-0.17561527	-0.038611263	0.8606042030966623	1.0
25204	ZNF627	-0.17577113	-0.024914343	0.8604819033636568	1.0
25205	TRBV24OR9-2	-0.17592415	-0.36368445	0.8603619155746776	1.0
25206	ENSG00000254575	-0.17631136	-0.3146563	0.8600574145150968	1.0
25207	DHRS7C	-0.17641798	-0.14920592	0.8599742862417247	1.0
25208	OR10B1P	-0.17651877	-0.36499432	0.8598948279022685	1.0
25209	ENSG00000271853	-0.17670558	-0.087855816	0.8597477274340559	1.0
25210	ZSWIM4	-0.17693739	-0.019705998	0.8595657503681284	1.0
25211	CREBL2	-0.17694977	-0.027154928	0.8595559485707591	1.0
25212	ENSG00000235979	-0.17706531	-0.038116775	0.859465291489444	1.0
25213	C8G	-0.17720631	-0.09199929	0.8593544198897429	1.0
25214	MN1	-0.177271	-0.039726354	0.8593036165547289	1.0
25215	ENSG00000274104	-0.17731346	-0.22269915	0.859270261353267	1.0
25216	ENSG00000287096	-0.17735437	-0.19311737	0.8592381765100843	1.0
25217	FASTKD2	-0.17738347	-0.021966262	0.8592155471468662	1.0
25218	TMEM60	-0.177405	-0.1039471	0.859198454496268	1.0
25219	ENSG00000261505	-0.17748038	-0.09724807	0.8591393697536345	1.0
25220	CFC1	-0.17762634	-0.33660468	0.859026003483421	1.0
25221	RNF187	-0.17779227	-0.05389759	0.8588943028200136	1.0
25222	NT5ELP	-0.17781648	-0.08956358	0.8588752365432137	1.0
25223	LINC02259	-0.17784236	-0.099146724	0.8588548759173518	1.0
25224	ENSG00000225303	-0.17803746	-0.31637	0.858701723104923	1.0
25225	ENSG00000267389	-0.17878143	-0.23392592	0.8581175152797155	1.0
25226	GPR108	-0.17890248	-0.03480872	0.8580224751959726	1.0
25227	ARF4-AS1	-0.17911482	-0.090099715	0.8578557516126019	1.0
25228	AQR	-0.17938115	-0.012260782	0.8576467215101212	1.0
25229	C11orf40	-0.17938814	-0.3710209	0.8576415233050717	1.0
25230	SMN1	-0.17953627	-0.053140678	0.8575249212653471	1.0
25231	ENSG00000276718	-0.17965153	-0.24638714	0.8574343434274717	1.0
25232	ENSG00000271151	-0.17966564	-0.2126694	0.8574235473103273	1.0
25233	ENSG00000256950	-0.1797883	-0.13582906	0.8573270397944355	1.0
25234	ENSG00000286971	-0.18000719	-0.23157465	0.8571552370987947	1.0
25235	ENSG00000280103	-0.18027346	-0.243152	0.8569467959334827	1.0
25236	ENSG00000263655	-0.18031162	-0.080172874	0.8569163922006163	1.0
25237	LILRB4	-0.1804092	-0.09909135	0.8568395655582692	1.0
25238	ENSG00000288953	-0.18046618	-0.16932566	0.8567950358854308	1.0
25239	BMP2KL	-0.1807778	-0.19727299	0.8565503757051793	1.0
25240	THAP7	-0.1810144	-0.077491246	0.8563647543266368	1.0
25241	GPR27	-0.18145938	-0.19577697	0.8560153198903449	1.0
25242	ENSG00000274220	-0.18150088	-0.107542194	0.8559827315050172	1.0
25243	VMAC	-0.18156232	-0.050540708	0.855934567857173	1.0
25244	ZNF630-AS1	-0.18164213	-0.12196673	0.8558721846026419	1.0
25245	CAPZB	-0.18237029	-0.010570939	0.8553005178894693	1.0
25246	PSPHP1	-0.18291503	-0.072081625	0.8548732150623268	1.0
25247	LINC01460	-0.18314897	-0.16541928	0.8546897562977628	1.0
25248	ENSG00000230305	-0.18315417	-0.060324747	0.8546856428473535	1.0
25249	FAM3D	-0.18328156	-0.044963986	0.854585468709021	1.0
25250	DNASE1L3	-0.18362238	-0.069719404	0.8543183436421721	1.0
25251	LINC02778	-0.18382367	-0.15050478	0.8541601790757873	1.0
25252	LSM1	-0.18405916	-0.047412224	0.8539754480454305	1.0
25253	SETD4-AS1	-0.18408582	-0.28806743	0.8539549121197505	1.0
25254	LINC01722	-0.18422236	-0.07436269	0.8538474254047953	1.0
25255	HMGN2P20	-0.18424323	-0.38136905	0.8538314879804374	1.0
25256	PPP1R9A-AS1	-0.1843918	-0.029546933	0.8537145214749978	1.0
25257	ENSG00000290048	-0.18452965	-0.054644313	0.8536064364918357	1.0
25258	CYSLTR1	-0.18459469	-0.06506382	0.8535553989386144	1.0
25259	ENSG00000287762	-0.1847133	-0.27929613	0.8534623796044587	1.0
25260	ENSG00000250371	-0.18477367	-0.067702755	0.8534151021159322	1.0
25261	LINC01657	-0.18496892	-0.38297972	0.8532622910456477	1.0
25262	SOX5-AS1	-0.18506016	-0.093911104	0.8531903778916182	1.0
25263	LINC01755	-0.18513408	-0.089216456	0.8531323346885358	1.0
25264	H1-2	-0.18527894	-0.046756968	0.8530188161119299	1.0
25265	ENSG00000289688	-0.18535171	-0.10445661	0.852961638074456	1.0
25266	RNU4-35P	-0.18545048	-0.2986853	0.8528851121324874	1.0
25267	OR1R1P	-0.18554935	-0.3842065	0.8528070908605195	1.0
25268	LINC01939	-0.18558277	-0.2488037	0.8527804620310299	1.0
25269	LINC02720	-0.18576917	-0.2903023	0.8526362943212827	1.0
25270	ENSG00000287039	-0.18581955	-0.25608623	0.8525947535160353	1.0
25271	ENSG00000220614	-0.18603173	-0.3033722	0.852429107221292	1.0
25272	ENSG00000259468	-0.18611829	-0.20847659	0.852361186280636	1.0
25273	ENSG00000268636	-0.18615618	-0.25221273	0.8523309841932447	1.0
25274	VN1R46P	-0.18615746	-0.38549757	0.8523302262833423	1.0
25275	RPL23AP20	-0.18627053	-0.3579601	0.8522425127454376	1.0
25276	HSPD1P4	-0.18634212	-0.08002144	0.8521850118052503	1.0
25277	ENSG00000205695	-0.18637373	-0.3859571	0.8521606459026523	1.0
25278	SLC25A4	-0.1863804	-0.05554663	0.8521551765864667	1.0
25279	TARBP1	-0.18665648	-0.01147378	0.8519385920376038	1.0
25280	ENSG00000267523	-0.1867681	-0.06961852	0.8518510108726554	1.0
25281	LINC02745	-0.18677509	-0.059346464	0.8518455770287945	1.0
25282	NUBP1	-0.18678111	-0.029136647	0.8518408248778321	1.0
25283	ENSG00000286918	-0.18683533	-0.17349099	0.8517986684008135	1.0
25284	LINC01297	-0.18707104	-0.3433329	0.8516134719848888	1.0
25285	ENSG00000230149	-0.18713535	-0.13497859	0.8515630978209415	1.0
25286	ENSG00000288208	-0.18722664	-0.09999004	0.8514914946375833	1.0
25287	ENSG00000283766	-0.18724343	-0.27840468	0.8514784253860008	1.0
25288	ENSG00000289344	-0.18729536	-0.29690424	0.8514388171238528	1.0
25289	ENSG00000287257	-0.18732546	-0.28486142	0.851414041874639	1.0
25290	PPP1R2B	-0.18747425	-0.34571567	0.8512973740172386	1.0
25291	RAB33B-AS1	-0.18774256	-0.016950546	0.8510871253523417	1.0
25292	KANK3	-0.18788067	-0.057318043	0.8509787874076056	1.0
25293	LINC02229	-0.18801607	-0.3894759	0.8508730922628814	1.0
25294	ENSG00000282386	-0.18809731	-0.15189324	0.8508089513659451	1.0
25295	ENSG00000227217	-0.18841948	-0.31018046	0.850557130093273	1.0
25296	LINC01838	-0.18842404	-0.39033264	0.8505533248458181	1.0
25297	UHMK1	-0.18869531	-0.026271751	0.85034031640674	1.0
25298	RANGRF	-0.18876344	-0.13208999	0.8502868856488144	1.0
25299	ENSG00000260659	-0.18893237	-0.33054388	0.8501545499246911	1.0
25300	OR10K2	-0.18899259	-0.28651178	0.8501073422090517	1.0
25301	EEF1G	-0.18903607	-0.03054953	0.8500733150406147	1.0
25302	ODC1	-0.18905178	-0.033319976	0.8500608680840226	1.0
25303	PKMP1	-0.18917707	-0.29297417	0.8499644099506491	1.0
25304	CHASERR	-0.18930185	-0.021454882	0.8498649329604063	1.0
25305	ENSG00000272130	-0.18933503	-0.35283887	0.8498409756478817	1.0
25306	ENSG00000220949	-0.18941306	-0.39238366	0.8497782207174247	1.0
25307	ZSCAN9	-0.18942726	-0.03693973	0.849766662270477	1.0
25308	ENSG00000259702	-0.18956448	-0.19447152	0.8496600695395609	1.0
25309	ENSG00000273341	-0.18973133	-0.24522926	0.8495294157272613	1.0
25310	ENSG00000222007	-0.18985927	-0.1153634	0.8494293008794878	1.0
25311	ENSG00000289312	-0.18988402	-0.17817248	0.8494086904161174	1.0
25312	ENSG00000260072	-0.19015516	-0.14106409	0.8491962296676042	1.0
25313	DDX10	-0.19029139	-0.012903135	0.8490896480414761	1.0
25314	ENSG00000254178	-0.19035088	-0.2538351	0.8490428883497965	1.0
25315	PSPC1	-0.1904432	-0.010322772	0.8489706343257435	1.0
25316	ABHD11	-0.19045334	-0.057477243	0.8489626064296408	1.0
25317	VN1R80P	-0.19053924	-0.35495156	0.8488974360055822	1.0
25318	ENSG00000288754	-0.19086257	-0.3625301	0.8486437063553944	1.0
25319	ENSG00000235419	-0.19088233	-0.07903321	0.8486265079631692	1.0
25320	ENSG00000289210	-0.19103543	-0.14320123	0.8485066142437458	1.0
25321	RN7SKP227	-0.19104296	-0.33898675	0.8485007044232097	1.0
25322	RBPJ	-0.19111696	-0.011029923	0.8484427065055662	1.0
25323	EIF4E2P2	-0.19124909	-0.39634466	0.8483396676963296	1.0
25324	ENSG00000261184	-0.19133368	-0.39654177	0.8482734052514328	1.0
25325	ENSG00000289538	-0.19143358	-0.15348719	0.848194787910713	1.0
25326	MMS19	-0.19144182	-0.016310453	0.8481883117756087	1.0
25327	GTF2H2B	-0.19155589	-0.036844365	0.848098991408715	1.0
25328	PPP1R35	-0.1915991	-0.08963901	0.8480650111721264	1.0
25329	EN2-DT	-0.19160132	-0.1883582	0.8480632668320898	1.0
25330	ATP6V1E1	-0.19171165	-0.025155827	0.8479768342922274	1.0
25331	ENSG00000287193	-0.19185358	-0.23018736	0.8478663255655917	1.0
25332	PRSS38	-0.1918852	-0.14794	0.8478408998518878	1.0
25333	ENSG00000286740	-0.19221316	-0.33018827	0.8475842074546008	1.0
25334	ENSG00000248635	-0.19235398	-0.27617103	0.8474738308509322	1.0
25335	ENSG00000259084	-0.19251238	-0.27340585	0.8473517635581744	1.0
25336	SFN	-0.19273372	-0.21520054	0.847176863212614	1.0
25337	LINC01124	-0.19274193	-0.3463646	0.8471699007320931	1.0
25338	ENSG00000280302	-0.19274692	-0.30632672	0.8471667935712408	1.0
25339	ENSG00000286786	-0.19274798	-0.054543465	0.8471656072755306	1.0
25340	ENSG00000286667	-0.19279575	-0.22952658	0.8471278168176722	1.0
25341	ART2P	-0.19291808	-0.3998693	0.8470324399024984	1.0
25342	ENSG00000257737	-0.19308822	-0.40024453	0.8468992009115559	1.0
25343	ENSG00000290404	-0.19312148	-0.23855339	0.8468726536740023	1.0
25344	ENSG00000213590	-0.19319032	-0.18062437	0.8468187837618235	1.0
25345	BALR6	-0.19325371	-0.12574959	0.8467701640909278	1.0
25346	LINC01106	-0.19332282	-0.11561503	0.8467153319910585	1.0
25347	ENSG00000255467	-0.1933457	-0.1217524	0.8466970933718613	1.0
25348	ZNF14	-0.19342227	-0.025409726	0.846637235097549	1.0
25349	LINC01267	-0.19355555	-0.28857756	0.846532767987535	1.0
25350	USP48	-0.19373377	-0.010687555	0.8463932825467387	1.0
25351	ENSG00000249186	-0.19385381	-0.21297401	0.8463000145765445	1.0
25352	RNVU1-2A	-0.19387157	-0.3496942	0.8462853139415003	1.0
25353	HILPDA	-0.19389723	-0.06315141	0.8462652288334126	1.0
25354	ENSG00000258489	-0.19420215	-0.17596167	0.8460265779038392	1.0
25355	EXOC5P1	-0.19487992	-0.18708602	0.845496111819052	1.0
25356	Metazoa_SRP-96	-0.19491091	-0.36089605	0.8454715992077548	1.0
25357	MPHOSPH9	-0.1951941	-0.014205602	0.8452500634507167	1.0
25358	ENSG00000250158	-0.1952751	-0.07177254	0.845186696371805	1.0
25359	ENSG00000234337	-0.19533256	-0.33776	0.8451416811845895	1.0
25360	ITPRIP-AS1	-0.19547148	-0.21137485	0.8450330949783296	1.0
25361	CTAGE9	-0.19553263	-0.32192293	0.8449849244928879	1.0
25362	GOLGA8IP	-0.1956288	-0.40575758	0.8449101819316776	1.0
25363	ENSG00000258854	-0.19564907	-0.24656531	0.8448939647952738	1.0
25364	FLG-AS1	-0.19579199	-0.01865769	0.8447820467388614	1.0
25365	CPO	-0.19642925	-0.07915502	0.8442832595397312	1.0
25366	LIPT2-AS1	-0.19669086	-0.36655495	0.8440807591621879	1.0
25367	CIB1	-0.19671416	-0.063804455	0.8440602370739296	1.0
25368	CD200R1	-0.19707073	-0.08353552	0.8437812021213608	1.0
25369	TBL2	-0.19713935	-0.04609697	0.8437275931587889	1.0
25370	RADX	-0.19735466	-0.05120954	0.8435590635126381	1.0
25371	ENSG00000274244	-0.19742087	-0.33918965	0.8435074139676784	1.0
25372	ENSG00000226432	-0.19757493	-0.36826795	0.8433890093280163	1.0
25373	DCLRE1B	-0.19763382	-0.10532969	0.8433406139630691	1.0
25374	ALLC	-0.19768055	-0.12875828	0.8433041775213743	1.0
25375	SHKBP1	-0.19777218	-0.04083331	0.8432323595620568	1.0
25376	NDUFS8	-0.19789255	-0.046406977	0.8431382508356005	1.0
25377	SIRT7	-0.19791909	-0.042122837	0.8431174428603125	1.0
25378	ART4	-0.19793634	-0.10507085	0.8431039217103561	1.0
25379	ENSG00000280758	-0.19807816	-0.13690099	0.8429931187373434	1.0
25380	TCP11X3P	-0.19809881	-0.29572058	0.8429795471047472	1.0
25381	ENSG00000287986	-0.19810826	-0.34320882	0.8429695500605201	1.0
25382	ZSCAN1	-0.19821048	-0.052485045	0.8428896060812183	1.0
25383	SULT1A3	-0.19822805	-0.11619219	0.8428757116295211	1.0
25384	THSD1	-0.19834098	-0.04354733	0.8427873678338706	1.0
25385	RB1-DT	-0.19841377	-0.10582593	0.8427304906830368	1.0
25386	ENSG00000248491	-0.19843197	-0.051949814	0.8427161830099344	1.0
25387	FABP6-AS1	-0.19875616	-0.08511428	0.8424626338210569	1.0
25388	ENSG00000233754	-0.19878098	-0.15473977	0.8424444246939937	1.0
25389	LINC02853	-0.19883022	-0.06340406	0.8424047628259652	1.0
25390	KMT2CP3	-0.19886918	-0.30879173	0.842375910852368	1.0
25391	AP3S2	-0.19909552	-0.017486371	0.8421973045848569	1.0
25392	ENSG00000289352	-0.19930473	-0.112955205	0.8420334964502443	1.0
25393	MAF1	-0.1993456	-0.073668376	0.8420015251243603	1.0
25394	ENSG00000253217	-0.19940297	-0.2096064	0.8419569074459146	1.0
25395	LINC02370	-0.19952862	-0.20056455	0.8418584660212026	1.0
25396	ENSG00000286718	-0.19954579	-0.41408107	0.8418455159328583	1.0
25397	ENSG00000233340	-0.19957735	-0.13876687	0.8418202830743158	1.0
25398	DUX4L18	-0.19971916	-0.41449413	0.8417099272646702	1.0
25399	ENSG00000284431	-0.19972308	-0.10985159	0.841706346161937	1.0
25400	WDR87BP	-0.19996794	-0.25178298	0.8415150390687	1.0
25401	SLC39A12	-0.200044	-0.09203478	0.8414553754894072	1.0
25402	ENSG00000255495	-0.20008428	-0.09541575	0.841424180662162	1.0
25403	ENSG00000286272	-0.2002052	-0.109086156	0.8413294156410913	1.0
25404	ENSG00000255345	-0.2004122	-0.37734643	0.8411695577422438	1.0
25405	SLC14A2-AS1	-0.20047858	-0.087307855	0.8411154791685882	1.0
25406	LIPT2	-0.20048523	-0.27410632	0.8411113402129415	1.0
25407	ENSG00000285981	-0.2005489	-0.13173744	0.8410608538748453	1.0
25408	SSR1	-0.20058781	-0.023763591	0.8410301855716265	1.0
25409	NUDT8	-0.20062028	-0.25600675	0.8410047386500118	1.0
25410	ENSG00000256615	-0.2007079	-0.09038131	0.8409363815469442	1.0
25411	ENSG00000254688	-0.20089532	-0.4169801	0.8407901895932273	1.0
25412	SDR42E2	-0.20099029	-0.104783684	0.8407155778606706	1.0
25413	LINC01817	-0.20102878	-0.15629473	0.8406854806687738	1.0
25414	ENSG00000232628	-0.20103437	-0.20631437	0.840682841567875	1.0
25415	ENSG00000236377	-0.20108393	-0.1193259	0.8406426574683429	1.0
25416	ENSG00000280171	-0.20140868	-0.17505923	0.8403882969433154	1.0
25417	NDUFV2-AS1	-0.20143437	-0.046836212	0.8403683399405881	1.0
25418	C1orf174	-0.20148262	-0.04690115	0.8403305561035558	1.0
25419	PRDX5	-0.20151104	-0.0719743	0.840308711027386	1.0
25420	MAGEL2	-0.2015453	-0.15122466	0.8402816415031225	1.0
25421	IFT172	-0.20160282	-0.017417079	0.8402365874393533	1.0
25422	EXOC3-AS1	-0.20170467	-0.16354965	0.8401568461967324	1.0
25423	GTF2IP2	-0.20176339	-0.16084959	0.8401116517258472	1.0
25424	LINC02696	-0.20178236	-0.11749969	0.8400961919876684	1.0
25425	LINC00933-1	-0.2019217	-0.25196204	0.8399873887291857	1.0
25426	ENSG00000286233	-0.20201203	-0.37742352	0.839918968835589	1.0
25427	MSANTD5	-0.20201637	-0.35050762	0.8399141742809679	1.0
25428	ENSG00000254599	-0.20225476	-0.36011478	0.8397268478010722	1.0
25429	RAB43	-0.20227785	-0.032978572	0.8397087751589809	1.0
25430	ENSG00000248935	-0.20231983	-0.17321089	0.839675956292362	1.0
25431	ENSG00000249019	-0.20237857	-0.2754485	0.8396309822118769	1.0
25432	ENSG00000278627	-0.20239528	-0.105962895	0.8396170320686942	1.0
25433	GGT5	-0.2025956	-0.06276217	0.8394605921442687	1.0
25434	ENSG00000287138	-0.20285127	-0.39992434	0.8392618689796366	1.0
25435	ENSG00000279840	-0.20310543	-0.42171985	0.8390625131144936	1.0
25436	ENSG00000236206	-0.20312403	-0.13232505	0.8390473913690643	1.0
25437	ST13P5	-0.20336162	-0.3302374	0.8388618547447559	1.0
25438	QRICH2	-0.20340896	-0.02586712	0.8388247950497396	1.0
25439	NBPF25P	-0.203425	-0.063094355	0.8388122685319901	1.0
25440	ENSG00000286311	-0.20350733	-0.15364869	0.8387482151012021	1.0
25441	ZNF362	-0.20368552	-0.018039407	0.8386086798901982	1.0
25442	C17orf80	-0.20375708	-0.032615647	0.8385527791534829	1.0
25443	GULOP	-0.20391195	-0.043603826	0.8384316488660898	1.0
25444	ENSG00000213985	-0.20398521	-0.32589632	0.8383753950553942	1.0
25445	CYP4F9P	-0.2041121	-0.280036	0.838275823112988	1.0
25446	LINC02462	-0.20427896	-0.073878355	0.8381448802756504	1.0
25447	ENSG00000260177	-0.2042802	-0.11705707	0.8381438935871484	1.0
25448	NADK2-AS1	-0.20428033	-0.3014257	0.8381440970142727	1.0
25449	ENSG00000262833	-0.20433582	-0.25548822	0.8381006473347867	1.0
25450	CREB1	-0.20453024	-0.014909391	0.8379486189678944	1.0
25451	MED7	-0.20457949	-0.070423	0.8379100665372688	1.0
25452	GCSAML	-0.20466782	-0.093435965	0.8378410826361151	1.0
25453	BPIFB1	-0.20480862	-0.13068622	0.8377310371454847	1.0
25454	IGBP1-AS2	-0.2052238	-0.38645154	0.8374089727896209	1.0
25455	ENSG00000204003	-0.20522396	-0.29670018	0.837406552279826	1.0
25456	ENSG00000214719	-0.20535554	-0.022425456	0.8373038421417498	1.0
25457	ENSG00000253666	-0.20545253	-0.14304751	0.8372280086676781	1.0
25458	CNIH4	-0.20560786	-0.0336344	0.8371066565428796	1.0
25459	ENSG00000236841	-0.20562214	-0.20569359	0.8370958178363997	1.0
25460	ITCH-AS1	-0.20565178	-0.2081421	0.8370732751019252	1.0
25461	ENSG00000290835	-0.20574534	-0.039570827	0.8369994380035626	1.0
25462	ZNF319	-0.2058082	-0.12657773	0.8369502315138929	1.0
25463	PPIAP22	-0.2058271	-0.3538458	0.8369355497505526	1.0
25464	ENSG00000276529	-0.2058875	-0.10031518	0.8368882613552584	1.0
25465	CMC4	-0.20597516	-0.09016481	0.8368201241012561	1.0
25466	TBC1D3P6	-0.20598678	-0.36379093	0.8368107113079355	1.0
25467	MAZ	-0.20615895	-0.042528074	0.8366762463219656	1.0
25468	SNX9-AS1	-0.20616813	-0.12760271	0.836669025061541	1.0
25469	ZNF500	-0.20669596	-0.034062546	0.8362568181520242	1.0
25470	LINC02877	-0.20676234	-0.088718355	0.8362049475463393	1.0
25471	ENSG00000249102	-0.20705377	-0.22102125	0.8359781788928269	1.0
25472	PCNA	-0.20712218	-0.07164766	0.8359239540397339	1.0
25473	SEC23B	-0.20728318	-0.024260338	0.8357982994896396	1.0
25474	PGLYRP4	-0.20733559	-0.20963724	0.8357574490408313	1.0
25475	ENSG00000287488	-0.20758006	-0.21426249	0.8355663993606973	1.0
25476	ENSG00000224610	-0.20761253	-0.08931113	0.8355410372848107	1.0
25477	LINC01189	-0.20769472	-0.26942688	0.8354782131208164	1.0
25478	LINC01381	-0.20774506	-0.21858992	0.8354376978226591	1.0
25479	FGF3	-0.20777139	-0.19718717	0.8354170950236256	1.0
25480	MOXD2P	-0.20779055	-0.34116262	0.8354023184908875	1.0
25481	ENSG00000237734	-0.20806058	-0.16459085	0.8351912066591274	1.0
25482	PON3	-0.20832267	-0.05484305	0.8349866006124977	1.0
25483	DDX49	-0.20833151	-0.048532277	0.8349797081908225	1.0
25484	DNAI2	-0.20836261	-0.09756504	0.8349553927173411	1.0
25485	RN7SL596P	-0.20846738	-0.36115298	0.8348737048943221	1.0
25486	UBE3AP2	-0.20859657	-0.2575002	0.8347727580614888	1.0
25487	BRD3OS	-0.20860215	-0.06888635	0.834768461895472	1.0
25488	ENSG00000254303	-0.20886457	-0.06260012	0.8345635416132592	1.0
25489	ENSG00000260970	-0.20918748	-0.06567744	0.8343117200124367	1.0
25490	ENSG00000271222	-0.20941493	-0.35923797	0.8341340939547014	1.0
25491	LINC02387	-0.20945466	-0.22103304	0.8341030941506895	1.0
25492	RPL23AP43	-0.20961452	-0.4357622	0.8339788170859315	1.0
25493	LINC00517	-0.20974337	-0.43605986	0.8338782456414116	1.0
25494	ENSG00000289092	-0.20978303	-0.16019428	0.8338468023803833	1.0
25495	TRHR	-0.20996939	-0.15599479	0.8337013777062815	1.0
25496	PTMAP11	-0.21020316	-0.13630304	0.833518746937966	1.0
25497	GOT2P1	-0.21028323	-0.4371842	0.8334569282486287	1.0
25498	LINC01973	-0.2103015	-0.3078762	0.8334421272267465	1.0
25499	LINC01790	-0.2104575	-0.19009474	0.8333202976293977	1.0
25500	ENSG00000291207	-0.21048626	-0.026547877	0.8332979562152032	1.0
25501	LINC00881	-0.21051127	-0.11029351	0.833278307475203	1.0
25502	GPR45	-0.21057588	-0.43782565	0.8332285573872655	1.0
25503	ENSG00000289000	-0.21064335	-0.23240995	0.8331752997050421	1.0
25504	ENSG00000279494	-0.21077724	-0.43827802	0.8330714391748588	1.0
25505	ENSG00000288578	-0.21099232	-0.1754004	0.8329037579450774	1.0
25506	WDR83	-0.2112308	-0.053559218	0.8327168631488893	1.0
25507	MIR1295A	-0.21125674	-0.4393043	0.8326973011467432	1.0
25508	ENSG00000254380	-0.21139584	-0.13066249	0.8325881010544818	1.0
25509	LINC01648	-0.21200117	-0.14892358	0.8321162817215872	1.0
25510	SP7	-0.21225733	-0.16320477	0.8319161773536081	1.0
25511	IGHG4	-0.21248136	-0.44196302	0.8317419484661122	1.0
25512	MYL1	-0.21255872	-0.25722975	0.831680970055308	1.0
25513	EEF1GP1	-0.21270525	-0.23340808	0.8315668489355861	1.0
25514	DBNDD2	-0.212814	-0.096538864	0.8314822499762544	1.0
25515	LINC03034	-0.21294634	-0.13259305	0.8313789679937604	1.0
25516	DBX2	-0.2129885	-0.15257087	0.8313457502713518	1.0
25517	TMEM214	-0.21300884	-0.032210298	0.8313298369448318	1.0
25518	RHOG	-0.21303579	-0.06990415	0.8313088298678779	1.0
25519	TSPAN31	-0.21305196	-0.047869377	0.8312963446013286	1.0
25520	BVES-AS1	-0.21308395	-0.05548036	0.8312714283665499	1.0
25521	LINC02912	-0.21322745	-0.36887506	0.8311611428107931	1.0
25522	RPL21P90	-0.21330445	-0.1601209	0.8310992863656634	1.0
25523	ENSG00000253263	-0.21337512	-0.07501382	0.8310441806989856	1.0
25524	ENSG00000224066	-0.21346362	-0.084755786	0.8309751491519195	1.0
25525	ENSG00000288004	-0.21349466	-0.15632918	0.8309518696753613	1.0
25526	H3P25	-0.21405056	-0.329939	0.8305191748301841	1.0
25527	HIPK1-AS1	-0.21426797	-0.15420753	0.8303481298748624	1.0
25528	ENSG00000275956	-0.21431728	-0.34397736	0.8303103520929479	1.0
25529	ENSG00000260647	-0.21439031	-0.12771007	0.8302526017458405	1.0
25530	C4orf36	-0.21463777	-0.10917429	0.8300597087734959	1.0
25531	WASF3	-0.2148445	-0.024606833	0.8298985028403965	1.0
25532	GRASLND	-0.21495655	-0.20435911	0.8298111000835562	1.0
25533	ENSG00000272667	-0.215054	-0.28546047	0.82973508162326	1.0
25534	NPEPPSP1-1	-0.21516718	-0.08129105	0.8296470945416793	1.0
25535	ENSG00000249049	-0.21526374	-0.21569455	0.8295716830415143	1.0
25536	ENSG00000289476	-0.21540876	-0.10071296	0.8294597993245699	1.0
25537	MISP3	-0.21546856	-0.17967057	0.8294119326476872	1.0
25538	SHH	-0.21549633	-0.1625776	0.8293903027825402	1.0
25539	ENSG00000261036	-0.21552405	-0.15557234	0.8293689014736181	1.0
25540	NDUFA7	-0.21579707	-0.13699338	0.8291559127856468	1.0
25541	TGFBRAP1	-0.21589805	-0.028688919	0.829077158052064	1.0
25542	ADGRE4P	-0.21602795	-0.1136621	0.8289758762597566	1.0
25543	TBC1D3P5	-0.2160556	-0.2974537	0.8289555389101471	1.0
25544	FTH1P8	-0.21614553	-0.38102388	0.8288842544290643	1.0
25545	ENSG00000260008	-0.21630578	-0.3708399	0.8287594773636591	1.0
25546	DEFA5	-0.21638538	-0.112278685	0.828698095687243	1.0
25547	LINC00880	-0.21647885	-0.11242009	0.8286244993444147	1.0
25548	LINC01921	-0.21654731	-0.08171147	0.828571212410917	1.0
25549	UGCG	-0.21663925	-0.019175442	0.8284997700393095	1.0
25550	C19orf73	-0.21692841	-0.2915266	0.828274578855126	1.0
25551	ENSG00000289191	-0.21744452	-0.4526912	0.8278726551318183	1.0
25552	CCDC181	-0.21748404	-0.05412471	0.8278413485578602	1.0
25553	PPP5D1P	-0.21750624	-0.24602318	0.8278243124042682	1.0
25554	DIAPH3-AS2	-0.21754177	-0.33396032	0.827796548012831	1.0
25555	LINC02360	-0.2177311	-0.123746805	0.8276488354008253	1.0
25556	USP9YP3	-0.21776341	-0.38026384	0.8276235023855129	1.0
25557	H3C4	-0.21777897	-0.15059191	0.8276113712447171	1.0
25558	BORCS6	-0.21791409	-0.20859466	0.827506175740894	1.0
25559	ENSG00000258601	-0.21827817	-0.20033236	0.8272224078238566	1.0
25560	ANKRD19P	-0.21842845	-0.2579191	0.8271055739266296	1.0
25561	ENSG00000234459	-0.21852818	-0.26032847	0.8270281969133068	1.0
25562	ASCL2	-0.21864997	-0.1834546	0.8269327946247873	1.0
25563	TRAPPC12-AS1	-0.21867386	-0.3517127	0.8269149838572262	1.0
25564	ENSG00000271032	-0.21871576	-0.10998571	0.8268815181222229	1.0
25565	ADAL	-0.21880333	-0.04377744	0.8268134432901978	1.0
25566	ENSG00000253207	-0.2188891	-0.16724162	0.8267466085502234	1.0
25567	LINC01739	-0.21909729	-0.14896277	0.8265846351338542	1.0
25568	PPM1L-DT	-0.21911334	-0.13419653	0.8265720346701817	1.0
25569	ENSG00000287301	-0.2192097	-0.34262195	0.8264969164821803	1.0
25570	POU6F2-AS2	-0.21925682	-0.13128707	0.8264608601467758	1.0
25571	WIPF3	-0.21926896	-0.035883326	0.8264506256989161	1.0
25572	U3-11	-0.2192887	-0.45667192	0.8264359911112251	1.0
25573	NECTIN4	-0.21940301	-0.1989667	0.8263462061308341	1.0
25574	ENSG00000287330	-0.2196514	-0.07699602	0.8261527564872806	1.0
25575	SLC39A10	-0.21972117	-0.020840926	0.8260984505949567	1.0
25576	NTM-AS1	-0.21973582	-0.1364491	0.8260875512765664	1.0
25577	ENSG00000279029	-0.21988524	-0.2728	0.8259708498080631	1.0
25578	STC1	-0.22003226	-0.13246052	0.825856243238156	1.0
25579	OR51A4	-0.22012115	-0.38920632	0.8257869339129695	1.0
25580	ENSG00000223344	-0.22037898	-0.18229342	0.8255861394673727	1.0
25581	OTOP3	-0.2204497	-0.181053	0.8255311012358811	1.0
25582	ENSG00000273165	-0.2204956	-0.25257212	0.8254974718982695	1.0
25583	ENSG00000270430	-0.22055891	-0.45950663	0.8254468004645724	1.0
25584	SNRPD2	-0.22094113	-0.07107796	0.8251485481819332	1.0
25585	DEFB121	-0.22097553	-0.31700942	0.8251217921317208	1.0
25586	ENSG00000273209	-0.22106975	-0.46059033	0.8250490556765293	1.0
25587	ENSG00000236935	-0.2211108	-0.13948789	0.8250163359592907	1.0
25588	CHRNA1	-0.22132531	-0.16945286	0.824849464965989	1.0
25589	ENSG00000271302	-0.2215473	-0.46158108	0.8246772675213734	1.0
25590	APOC2	-0.22155488	-0.14211996	0.8246706746048766	1.0
25591	DCAF1	-0.22163731	-0.019450957	0.8246064849591797	1.0
25592	UHRF1BP1	-0.22169681	-0.019972902	0.8245601903840505	1.0
25593	ENSG00000230741	-0.22171377	-0.3035852	0.8245471463029215	1.0
25594	RN7SL306P	-0.22186646	-0.21716419	0.8244282116262464	1.0
25595	RBM6	-0.22197062	-0.008681541	0.8243470179669012	1.0
25596	ENSG00000289127	-0.22202441	-0.070017524	0.8243052526994928	1.0
25597	ENSG00000287246	-0.222117	-0.2787263	0.824234150617108	1.0
25598	SRCAP	-0.22230646	-0.016446123	0.8240855687716884	1.0
25599	MYO3B-AS1	-0.22236885	-0.107340194	0.8240370268118345	1.0
25600	ENSG00000289883	-0.2223915	-0.27160794	0.8240199842577298	1.0
25601	RGMB-AS1	-0.22244729	-0.13020046	0.8239761300285864	1.0
25602	BAZ2B-AS1	-0.2225097	-0.1779387	0.823927581054108	1.0
25603	LINC01497	-0.22254232	-0.17098239	0.8239022158569037	1.0
25604	SUCO	-0.2225736	-0.016528178	0.8238778004385433	1.0
25605	ENSG00000239482	-0.22267218	-0.1393719	0.8238008959368728	1.0
25606	ENSG00000285610	-0.2227	-0.26696572	0.823780324497516	1.0
25607	C2orf15	-0.2228923	-0.22259127	0.8236295774818934	1.0
25608	ENSG00000289128	-0.22294146	-0.46461514	0.8235921168778507	1.0
25609	DR1	-0.22309121	-0.036679048	0.8234749588062519	1.0
25610	FAM246C	-0.22313766	-0.46506384	0.8234394275602548	1.0
25611	DNAJA4-DT	-0.2231986	-0.22758365	0.8233918630874468	1.0
25612	ENSG00000289046	-0.22323048	-0.2598023	0.8233675701876324	1.0
25613	ENSG00000229519	-0.2232616	-0.39560828	0.8233421874739559	1.0
25614	CD81	-0.22329952	-0.03334943	0.8233127029322292	1.0
25615	SPDYE20P	-0.22340254	-0.21588129	0.8232325108220292	1.0
25616	ENSG00000284648	-0.22345406	-0.209593	0.8231924446554834	1.0
25617	PDIK1L	-0.22354273	-0.066337466	0.8231235314771238	1.0
25618	ACAD11	-0.22364111	-0.018234018	0.8230469392121197	1.0
25619	ENSG00000278276	-0.22364338	-0.29180604	0.8230451273988755	1.0
25620	KIF22	-0.22390051	-0.036403406	0.8228450301339132	1.0
25621	NUP133	-0.2239706	-0.019820657	0.8227905871691885	1.0
25622	OPRPN	-0.22407039	-0.42633057	0.8227129842531725	1.0
25623	ENSG00000251446	-0.22420515	-0.27132612	0.8226098338968453	1.0
25624	ENSG00000286647	-0.22459379	-0.21962215	0.8223056588847593	1.0
25625	PHKA2	-0.22461464	-0.017952941	0.8222894453146884	1.0
25626	HTATSF1P2	-0.22463016	-0.3906472	0.8222773760461947	1.0
25627	LRRC37A11P-1	-0.22472605	-0.29131615	0.8222035310960927	1.0
25628	ENSG00000269476	-0.22517337	-0.069887795	0.8218547899218089	1.0
25629	ARHGDIB	-0.22523266	-0.09079978	0.8218086698250407	1.0
25630	ENSG00000286291	-0.22536111	-0.37770736	0.8217098798540274	1.0
25631	TCAF2P1	-0.22540946	-0.46999088	0.8216719491386724	1.0
25632	ENSG00000261168	-0.22543365	-0.26445332	0.8216523229802715	1.0
25633	ENSG00000236924	-0.22553441	-0.07413172	0.8215739360378198	1.0
25634	ENSG00000230638	-0.22565925	-0.3735454	0.8214782401718088	1.0
25635	IL37	-0.2260748	-0.29162306	0.8211539641534034	1.0
25636	ENSG00000258210	-0.22609459	-0.09784238	0.8211384773998798	1.0
25637	TMEM125	-0.22620003	-0.12387621	0.8210563206806296	1.0
25638	SH2D3A	-0.22628893	-0.055805843	0.8209871176968885	1.0
25639	STPG4	-0.2263429	-0.04257551	0.8209453543690804	1.0
25640	ARAP3	-0.22642787	-0.024356501	0.8208791185750219	1.0
25641	TRGC2	-0.22701208	-0.19118969	0.820425509361046	1.0
25642	ENSG00000289062	-0.22702464	-0.25241223	0.8204164164056321	1.0
25643	ATXN7L3-AS1	-0.22711718	-0.06904111	0.8203430734696306	1.0
25644	ENSG00000272735	-0.22724555	-0.3925949	0.8202433352196417	1.0
25645	ENSG00000276412	-0.22740492	-0.14980677	0.820119512901158	1.0
25646	ENSG00000213358	-0.22740646	-0.39260456	0.8201182430933549	1.0
25647	RPS6	-0.22747649	-0.027794546	0.8200637077333122	1.0
25648	APEX1	-0.2276024	-0.042164166	0.8199659466933618	1.0
25649	ENSG00000291215	-0.22765662	-0.07879275	0.8199236988519727	1.0
25650	ESYT2	-0.22765684	-0.013565691	0.8199239045800255	1.0
25651	PIGO-AS1	-0.22787666	-0.33101285	0.8197526388048764	1.0
25652	ENSG00000272871	-0.22799014	-0.15078355	0.8196644062455867	1.0
25653	ENSG00000287931	-0.2280197	-0.1299317	0.819641899421974	1.0
25654	MYADML	-0.22803359	-0.23370536	0.8196306385905701	1.0
25655	AAAS	-0.22804672	-0.03709145	0.8196204312793098	1.0
25656	SYBU-AS1	-0.22827134	-0.29127783	0.8194458636698992	1.0
25657	SIM1-AS1	-0.22847539	-0.305218	0.8192872137648407	1.0
25658	PAX1	-0.22856621	-0.33186808	0.8192186228755676	1.0
25659	IL17D	-0.2286257	-0.06199365	0.8191709280260056	1.0
25660	SLAMF8	-0.22863051	-0.22590663	0.8191673199698428	1.0
25661	ALX1	-0.22866476	-0.3182999	0.8191400133053552	1.0
25662	ENSG00000267919	-0.22869956	-0.30415255	0.8191138714911707	1.0
25663	ABCD1	-0.2288807	-0.05884053	0.8189721922801587	1.0
25664	ENSG00000257283	-0.2289508	-0.08917815	0.8189176996351846	1.0
25665	CATSPER3	-0.2291563	-0.21317494	0.8187579955157211	1.0
25666	ENSG00000287618	-0.22924131	-0.09915457	0.8186919825684222	1.0
25667	LINC02834	-0.22925761	-0.18380393	0.8186792484349075	1.0
25668	C10orf55	-0.22933911	-0.19530798	0.8186159274199982	1.0
25669	SYT8	-0.22944589	-0.22377564	0.8185345110345482	1.0
25670	ENSG00000286521	-0.22944891	-0.10477557	0.8185306118373517	1.0
25671	DYNC1LI2-DT	-0.22945294	-0.29212192	0.8185291155215974	1.0
25672	ENSG00000289475	-0.22970806	-0.33585405	0.8183295996913267	1.0
25673	DDX23	-0.22987536	-0.027249513	0.8181992240701128	1.0
25674	ARR3	-0.22993319	-0.16158268	0.8181543994913952	1.0
25675	SAPCD2	-0.23002924	-0.10693254	0.8180796336511142	1.0
25676	RASA4DP	-0.2300733	-0.08458171	0.8180455018235321	1.0
25677	MPRIPP1	-0.23036386	-0.14470726	0.8178196708537692	1.0
25678	ASCL3	-0.23044825	-0.25844917	0.8177542724214522	1.0
25679	ENSG00000258314	-0.2304866	-0.31239897	0.8177243327075878	1.0
25680	CCZ1	-0.23051842	-0.034965903	0.8176996695849287	1.0
25681	ENSG00000287130	-0.23052555	-0.23567294	0.8176940552253709	1.0
25682	ELP3	-0.23066303	-0.018777208	0.8175873716558607	1.0
25683	LINC01765	-0.2307715	-0.2495028	0.817502951983629	1.0
25684	IL12B	-0.23088033	-0.3036027	0.8174186827584634	1.0
25685	HCAR2	-0.23089775	-0.4819643	0.81740576282587	1.0
25686	RN7SL43P	-0.23091213	-0.44308084	0.8173962928481758	1.0
25687	RGPD4	-0.23093377	-0.08011502	0.817376996013703	1.0
25688	ENSG00000287813	-0.2311983	-0.3959131	0.817171513841138	1.0
25689	MROH5	-0.23137943	-0.095751666	0.8170307123596181	1.0
25690	ENSG00000287937	-0.23155916	-0.39659327	0.8168912000143369	1.0
25691	RHCG	-0.23171854	-0.20003904	0.8167675669958416	1.0
25692	ENSG00000230690	-0.23212212	-0.32816833	0.8164546276389912	1.0
25693	SHLD3	-0.23217401	-0.39882678	0.8164136433440542	1.0
25694	ENSG00000267262	-0.23241332	-0.08449836	0.8162277522846055	1.0
25695	ENSG00000224218	-0.23242915	-0.075950146	0.8162154161849235	1.0
25696	ENSG00000272112	-0.2324556	-0.48537245	0.816195795551377	1.0
25697	ENSG00000257165	-0.23246829	-0.0977091	0.8161850160308617	1.0
25698	LINC02487	-0.23255327	-0.21935154	0.8161190266098565	1.0
25699	BTF3P14	-0.23262803	-0.43911517	0.8160641021285935	1.0
25700	PRNT	-0.23272298	-0.24317254	0.8159872429024756	1.0
25701	PPP1R3G	-0.23277645	-0.29634982	0.815946089311197	1.0
25702	CD163L1	-0.23291539	-0.039878268	0.815837839263485	1.0
25703	MGMT	-0.23300998	-0.01564121	0.8157645382582266	1.0
25704	ENSG00000278966	-0.23325932	-0.27030787	0.8155714910497671	1.0
25705	SLC25A28-DT	-0.23369916	-0.40057144	0.8152294102083729	1.0
25706	GDF15	-0.2337814	-0.08515041	0.8151655755627158	1.0
25707	NDUFV1	-0.2339329	-0.028658465	0.815047927169066	1.0
25708	ENSG00000254365	-0.23394619	-0.31359172	0.8150375402791925	1.0
25709	SPANXN1	-0.23417684	-0.48912612	0.8148594197314614	1.0
25710	LINC00968	-0.23424113	-0.1284531	0.8148085773938087	1.0
25711	RN7SL370P	-0.23425347	-0.4893185	0.8147999428658166	1.0
25712	LYG1	-0.23455228	-0.06008794	0.8145673484657835	1.0
25713	ADH6	-0.23467094	-0.12507105	0.8144749962450557	1.0
25714	ENSG00000231043	-0.2347154	-0.12232796	0.8144404483105471	1.0
25715	ENSG00000290514	-0.23485771	-0.22495496	0.8143300450445649	1.0
25716	BOLA3P1	-0.23496045	-0.25524113	0.8142508930198218	1.0
25717	CIAO2B	-0.23504306	-0.072551146	0.8141862539128956	1.0
25718	ENSG00000259007	-0.23510402	-0.20230848	0.8141388626714402	1.0
25719	ENSG00000272911	-0.23513225	-0.1928093	0.8141169578887195	1.0
25720	SIRPG-AS1	-0.23525704	-0.17439646	0.8140205487170119	1.0
25721	PRSS22	-0.23528022	-0.1946882	0.8140028631366598	1.0
25722	PDE4DIPP4-1	-0.23557298	-0.25204718	0.8137762580517764	1.0
25723	ENSG00000269210	-0.23562628	-0.43091044	0.8137335675987507	1.0
25724	ENSG00000263823	-0.23592673	-0.4929559	0.8135013558868026	1.0
25725	ENSG00000269533	-0.23596707	-0.34720716	0.8134691833853279	1.0
25726	ENSG00000286088	-0.23608623	-0.2030506	0.813376787368879	1.0
25727	DRG1P1	-0.23642495	-0.40819362	0.8131138885984348	1.0
25728	RBMY2TP	-0.23651834	-0.3586475	0.8130421453477308	1.0
25729	ENSG00000232696	-0.23729053	-0.40661114	0.8124424389096329	1.0
25730	WWOX-AS1	-0.23745948	-0.19982411	0.8123113105203038	1.0
25731	GCHFR	-0.23747675	-0.16633151	0.812297907194307	1.0
25732	FAM131B-AS1	-0.23748808	-0.14814532	0.812289810577854	1.0
25733	ENSG00000287081	-0.23751359	-0.34570286	0.8122697542424497	1.0
25734	ENSG00000287133	-0.23760773	-0.3249158	0.8121963419323458	1.0
25735	ZNF32-AS2	-0.23760779	-0.333252	0.8121963667545702	1.0
25736	BOLA2P3	-0.23761475	-0.20072834	0.8121908596198213	1.0
25737	NIFKP6	-0.23774995	-0.3330434	0.8120867058065941	1.0
25738	ENSG00000290123	-0.2377663	-0.17614411	0.8120733605441061	1.0
25739	ENSG00000284717	-0.23776709	-0.35506198	0.8120733273949646	1.0
25740	ENSG00000271155	-0.23782775	-0.17644677	0.8120256531688752	1.0
25741	LINC00492	-0.23835076	-0.21050017	0.8116203894969455	1.0
25742	RPS3AP39	-0.23859614	-0.30371657	0.8114302034334445	1.0
25743	ODAPH	-0.2387432	-0.20481114	0.8113157234680461	1.0
25744	ENSG00000260894	-0.23910592	-0.4108178	0.8110345491843802	1.0
25745	ENSG00000288934	-0.23927508	-0.20411472	0.8109034043318556	1.0
25746	ENSG00000261449	-0.23934169	-0.41927272	0.8108516908475834	1.0
25747	NME1	-0.23936093	-0.074847795	0.8108368006999366	1.0
25748	GTF3C6	-0.23939493	-0.06885203	0.8108104005926742	1.0
25749	PRRT1B	-0.2397311	-0.17131017	0.810550445317734	1.0
25750	HAVCR2	-0.23975866	-0.039275415	0.8105284505197413	1.0
25751	ENSG00000232807	-0.24000524	-0.17738798	0.8103375130610024	1.0
25752	OR1E1	-0.24056341	-0.5031701	0.8099056345940145	1.0
25753	SOWAHB	-0.2405929	-0.355873	0.8098817981355657	1.0
25754	URGCP-MRPS24	-0.24061903	-0.2428459	0.809863786622981	1.0
25755	ENSG00000262115	-0.24072328	-0.30733794	0.8097820497304686	1.0
25756	HDHD2	-0.24080716	-0.022640474	0.8097159241761862	1.0
25757	CBX3P9	-0.24090804	-0.17790478	0.809637777577728	1.0
25758	ENSG00000265217	-0.24099623	-0.1617539	0.8095692669432125	1.0
25759	CLEC12B	-0.24103215	-0.28245983	0.8095440011875354	1.0
25760	C2CD4B	-0.24121352	-0.18460755	0.8094009273262713	1.0
25761	TPRG1L	-0.2413084	-0.08868741	0.8093272656826307	1.0
25762	LINC00538	-0.24134481	-0.5048566	0.8093000584569922	1.0
25763	ENSG00000257472	-0.24135928	-0.31867266	0.8092878018235578	1.0
25764	RNU6-628P	-0.24141487	-0.39352003	0.809245247047056	1.0
25765	NEU3	-0.24148631	-0.036589902	0.8091895719212425	1.0
25766	LINC02359	-0.24165249	-0.114695616	0.8090606627129878	1.0
25767	SF3B6	-0.24172333	-0.06508872	0.8090057326741575	1.0
25768	LINC02618	-0.24185543	-0.08562284	0.8089033603492862	1.0
25769	SPATA2L	-0.24191068	-0.07056622	0.8088605651789502	1.0
25770	ENSG00000232294	-0.24208851	-0.16663043	0.808722757410605	1.0
25771	ALG1L9P	-0.24213894	-0.038913246	0.8086837074336571	1.0
25772	LINC01203	-0.24222268	-0.14978284	0.8086190391355299	1.0
25773	CLEC4A	-0.24235499	-0.06781497	0.808516291188029	1.0
25774	ENSG00000267375	-0.24251713	-0.10076073	0.8083906870704289	1.0
25775	BRAT1	-0.24269578	-0.03791972	0.8082523395876295	1.0
25776	ST20-AS1	-0.24270175	-0.30632412	0.808247784398965	1.0
25777	BPIFB6	-0.2427959	-0.3154356	0.8081748056833478	1.0
25778	CEP57L1	-0.24290174	-0.021728817	0.8080928896460771	1.0
25779	ENSG00000276471	-0.24313283	-0.42735443	0.8079137248960595	1.0
25780	OAS1	-0.24342468	-0.06836167	0.8076877029085596	1.0
25781	SRM	-0.24359371	-0.057238434	0.8075567414998563	1.0
25782	WDR81	-0.24369143	-0.04820992	0.8074810932219262	1.0
25783	ENSG00000286546	-0.24418648	-0.116161495	0.8070978103613544	1.0
25784	MRPL2	-0.2442667	-0.06933696	0.8070355470629889	1.0
25785	SLC22A1	-0.2443554	-0.06078682	0.8069669643967963	1.0
25786	ENSG00000289399	-0.24460576	-0.51204336	0.8067740709449571	1.0
25787	MYL4	-0.24464011	-0.18811391	0.8067464418062584	1.0
25788	RN7SKP189	-0.2448361	-0.47050422	0.8065976665281156	1.0
25789	AMZ2P1	-0.24511154	-0.096938476	0.8063814976834712	1.0
25790	ENSG00000290737	-0.24520132	-0.0835179	0.8063119132612143	1.0
25791	ENSG00000255005	-0.2453188	-0.23904814	0.8062210649144401	1.0
25792	ENSG00000233877	-0.2454205	-0.44142082	0.806142199695759	1.0
25793	UBE2L2	-0.24584097	-0.5147744	0.8058177964358971	1.0
25794	FBXO43	-0.2458533	-0.12774988	0.8058075067451643	1.0
25795	LINC01304	-0.24588658	-0.22574188	0.8057814986083907	1.0
25796	ENSG00000243969	-0.24612722	-0.18330772	0.8055952723498463	1.0
25797	ENSG00000288883	-0.24639271	-0.3716887	0.8053918089674232	1.0
25798	PABPC1P4	-0.24652173	-0.25305265	0.8052898266586357	1.0
25799	LINC00297	-0.24659349	-0.331969	0.8052342622016541	1.0
25800	HEMGN	-0.24664654	-0.21170744	0.8051940955793718	1.0
25801	ENSG00000231559	-0.24691218	-0.28516513	0.8049876284149323	1.0
25802	FN3K	-0.24707349	-0.030726226	0.804862871178888	1.0
25803	ENSG00000286081	-0.24726784	-0.29794055	0.8047124226347915	1.0
25804	GMFG	-0.24738915	-0.089140385	0.8046185431339564	1.0
25805	C1QL4	-0.2474035	-0.39658898	0.80460813018907	1.0
25806	ENSG00000253824	-0.24752615	-0.10497532	0.8045127395047557	1.0
25807	FAM157A	-0.24758606	-0.47384194	0.8044664217902805	1.0
25808	FBN2	-0.24792185	-0.023406286	0.8042063415603611	1.0
25809	ENSG00000272195	-0.24793147	-0.15579468	0.8041999172302827	1.0
25810	ENSG00000257496	-0.2482639	-0.05322766	0.8039417046203954	1.0
25811	LINC02570	-0.2483511	-0.19478369	0.8038743985678865	1.0
25812	ENSG00000288060	-0.24838361	-0.31689647	0.8038496414973227	1.0
25813	P3H1	-0.2483896	-0.03727769	0.8038444880551427	1.0
25814	COX11P1	-0.2483937	-0.52049476	0.8038424216280977	1.0
25815	RAB14	-0.24860932	-0.027253084	0.8036745226669099	1.0
25816	ENSG00000289453	-0.24868695	-0.4649889	0.8036145779081177	1.0
25817	RPL21P1	-0.24871127	-0.3919855	0.8035966534434247	1.0
25818	TEX15	-0.24873029	-0.09338191	0.8035809473096759	1.0
25819	TRIM4	-0.24890693	-0.023795424	0.8034443682704786	1.0
25820	ENSG00000280143	-0.24893208	-0.08351015	0.8034248767451142	1.0
25821	ENSG00000249216	-0.24896601	-0.42746666	0.8033986379534838	1.0
25822	ENSG00000258365	-0.24907957	-0.09475465	0.8033110764264475	1.0
25823	MYH16	-0.24924284	-0.089721695	0.8031844711457322	1.0
25824	WNT8A	-0.24964792	-0.27866524	0.8028712778157077	1.0
25825	LRP12	-0.24969985	-0.025302557	0.8028313518116548	1.0
25826	ENSG00000280385	-0.24993283	-0.15141413	0.8026508681105105	1.0
25827	ENSG00000290921	-0.24999844	-0.027830834	0.8026002740304865	1.0
25828	LINC02037	-0.2500819	-0.25860074	0.8025364179435378	1.0
25829	ITFG2-AS1-1	-0.25011107	-0.17583413	0.8025131203029218	1.0
25830	RPL4P4	-0.2501154	-0.40580893	0.8025102123252724	1.0
25831	APP-DT	-0.25014862	-0.07921549	0.8024842268202379	1.0
25832	SEC14L4	-0.25017503	-0.20246527	0.802463757510056	1.0
25833	ENSG00000260290	-0.250236	-0.2075992	0.8024173134130959	1.0
25834	SMOC1	-0.25038633	-0.058241803	0.8023003109710509	1.0
25835	ENSG00000225925	-0.25049204	-0.4765147	0.8022220216584739	1.0
25836	ENSG00000268649	-0.25052863	-0.4761919	0.8021937518093403	1.0
25837	ARL16	-0.25069818	-0.06750786	0.8020590845274542	1.0
25838	NMNAT1P3	-0.25081706	-0.5257714	0.8019683213853235	1.0
25839	CAPS2-AS1	-0.25092083	-0.13654613	0.8018870217355464	1.0
25840	ENSG00000257022	-0.25099608	-0.11137662	0.8018287880746375	1.0
25841	LINC02394	-0.2511179	-0.24150282	0.8017345882381381	1.0
25842	ARHGEF1	-0.25117537	-0.02008994	0.8016901707553516	1.0
25843	ZNF502	-0.25119254	-0.06251841	0.8016768837034483	1.0
25844	ENSG00000227370	-0.25133815	-0.120004795	0.8015644455182807	1.0
25845	LIFR-AS1	-0.25144646	-0.051115155	0.8014806091551858	1.0
25846	ENSG00000256226	-0.25169578	-0.09789442	0.8012879491385245	1.0
25847	LINC01192	-0.25179857	-0.074604616	0.8012084300742759	1.0
25848	ENSG00000273472	-0.2520266	-0.41426387	0.8010329435889175	1.0
25849	DNAJA1	-0.25256598	-0.030109718	0.8006154347220668	1.0
25850	ENSG00000290072	-0.2525935	-0.43821993	0.8005940760039811	1.0
25851	ENSG00000161132	-0.25293106	-0.16247869	0.8003332512943052	1.0
25852	LINC02659	-0.253082	-0.47410408	0.8002167114375969	1.0
25853	WDFY3-AS2	-0.2531257	-0.06611781	0.8001830101072512	1.0
25854	ENSG00000267417	-0.25316283	-0.3289563	0.8001543754115704	1.0
25855	FDXR	-0.25322765	-0.1001548	0.8001040408898301	1.0
25856	ENSG00000230186	-0.2533333	-0.29235226	0.8000224994490542	1.0
25857	KRBA2	-0.2533733	-0.03329134	0.7999915818192712	1.0
25858	ENSG00000230433	-0.25348073	-0.3024561	0.7999085314795652	1.0
25859	HAUS4	-0.253564	-0.0632782	0.7998442840920039	1.0
25860	RRM2P2	-0.25361598	-0.53196657	0.7998052084184774	1.0
25861	ENSG00000258646	-0.25364274	-0.09669039	0.7997832960696645	1.0
25862	MIR4442	-0.25382063	-0.4342985	0.7996459446913883	1.0
25863	CD83P1	-0.25410458	-0.53302497	0.7994277462136774	1.0
25864	FAM83D	-0.25419706	-0.07909428	0.799355125389004	1.0
25865	RBBP4P4	-0.25430727	-0.53347147	0.7992711686583597	1.0
25866	DHRS9	-0.2545305	-0.17585233	0.799097950489556	1.0
25867	ENSG00000229305	-0.2545565	-0.2759648	0.7990774725672349	1.0
25868	TP53RK	-0.2547063	-0.09424949	0.7989620576998833	1.0
25869	MCOLN2	-0.25471172	-0.081734404	0.7989575574349049	1.0
25870	ENSG00000280383	-0.25472733	-0.18791522	0.7989455309397242	1.0
25871	ENSG00000197644	-0.25480357	-0.13229553	0.7988868092714584	1.0
25872	ENSG00000267379	-0.2550611	-0.15057126	0.7986880011071131	1.0
25873	PPP1R18	-0.2552434	-0.059011765	0.798547209150475	1.0
25874	ANKRD20A9P	-0.2553664	-0.14327495	0.7984519400117454	1.0
25875	ENSG00000290126	-0.25619394	-0.2168025	0.7978136407269706	1.0
25876	SLC9A7P1	-0.25646195	-0.20946096	0.7976061000015835	1.0
25877	ENSG00000271119	-0.25656286	-0.11858758	0.7975282482876103	1.0
25878	ENSG00000285865	-0.25664148	-0.16246206	0.7974674265806493	1.0
25879	ENSG00000287852	-0.2568146	-0.22268775	0.7973343804808726	1.0
25880	REXO1	-0.2568257	-0.03067695	0.7973253412534252	1.0
25881	ENSG00000268170	-0.25685534	-0.3806535	0.7973023433488662	1.0
25882	ENSG00000233825	-0.25714797	-0.4338797	0.7970780384418701	1.0
25883	MEFV	-0.2571608	-0.24065901	0.7970666541196639	1.0
25884	NPRL3	-0.25725898	-0.023784352	0.7969908869484535	1.0
25885	KRT75	-0.25751758	-0.38903102	0.7967919822434566	1.0
25886	LINC00402	-0.2575237	-0.2086048	0.7967865935769038	1.0
25887	ENSG00000249818	-0.25761658	-0.25296596	0.7967152020581083	1.0
25888	VPS29	-0.2576227	-0.030805722	0.7967100739003967	1.0
25889	MSANTD2	-0.25765398	-0.022268448	0.7966860420904159	1.0
25890	PROCA1	-0.25766894	-0.07085639	0.7966743522700137	1.0
25891	CAAP1	-0.25768045	-0.022500364	0.7966655782595476	1.0
25892	MYH13	-0.25808144	-0.11617028	0.79635603861992	1.0
25893	SMCO2	-0.25819874	-0.08868494	0.7962655881490335	1.0
25894	GFM2	-0.25836182	-0.026724098	0.7961397721230098	1.0
25895	SUN5	-0.25846678	-0.3093475	0.796058727283911	1.0
25896	NKD1	-0.25849256	-0.038679883	0.7960387738817941	1.0
25897	EEF1A1P49	-0.25870997	-0.5037804	0.7958741282564621	1.0
25898	ENSG00000249848	-0.2587923	-0.37828115	0.7958079383628914	1.0
25899	KITLG	-0.25896618	-0.040701352	0.7956733607910113	1.0
25900	LINC02703	-0.25899076	-0.16783594	0.7956544760118098	1.0
25901	MYL3	-0.25917172	-0.075997345	0.7955147984905029	1.0
25902	DSG2	-0.2593718	-0.04993767	0.7953604326352837	1.0
25903	ZNF747	-0.2593811	-0.10607775	0.7953532482689735	1.0
25904	PPFIA2-AS1	-0.25954822	-0.101662435	0.7952263710510806	1.0
25905	CLEC2B	-0.25955984	-0.10234357	0.795215412501446	1.0
25906	ENSG00000233415	-0.25982687	-0.30334514	0.7950093750174122	1.0
25907	ENSG00000287989	-0.25983575	-0.13660783	0.7950025228516758	1.0
25908	ENSG00000250046	-0.25987655	-0.23612711	0.7949722508372604	1.0
25909	GAS1RR	-0.2599266	-0.089654274	0.7949324577888609	1.0
25910	NTMT1	-0.26004747	-0.053693894	0.7948393458341151	1.0
25911	C10orf67	-0.2603204	-0.09168922	0.7946286911465755	1.0
25912	NHSL1	-0.26061335	-0.01963091	0.7944027785626311	1.0
25913	IL17B	-0.26068547	-0.13931797	0.7943471847481918	1.0
25914	ENSG00000272140	-0.26102865	-0.15261452	0.7940826375846701	1.0
25915	MSMP	-0.26109594	-0.22491473	0.794030673797042	1.0
25916	ALAS2	-0.26117605	-0.26271588	0.7939714007094529	1.0
25917	PCDHGC4	-0.26123944	-0.08796816	0.7939199928729506	1.0
25918	ETHE1	-0.26132482	-0.04970508	0.7938541893364679	1.0
25919	KRT4	-0.2614287	-0.41207597	0.7937749884121987	1.0
25920	USP11	-0.26143777	-0.024080034	0.7937672251750822	1.0
25921	HNRNPA1P41	-0.26148984	-0.54943734	0.7937282491034549	1.0
25922	ARMC8	-0.26150143	-0.016974933	0.793718150980144	1.0
25923	CACNA1I	-0.2615183	-0.08427679	0.7937050472518516	1.0
25924	DEFB131B	-0.26170334	-0.18539134	0.7935626086764953	1.0
25925	ENSG00000250333	-0.26191992	-0.14959678	0.7933953516710616	1.0
25926	ENSG00000257890	-0.26205447	-0.31952628	0.7932919345914843	1.0
25927	ENSG00000287239	-0.2620993	-0.4271703	0.7932588609226519	1.0
25928	RNF186	-0.2621766	-0.29704362	0.7931974698547744	1.0
25929	ENSG00000259961	-0.26224333	-0.5511745	0.7931473411696357	1.0
25930	PSMD7	-0.26234254	-0.042710252	0.793069655475028	1.0
25931	ENSG00000229728	-0.26234412	-0.18395485	0.793068400302381	1.0
25932	C1orf185	-0.26239562	-0.14527762	0.7930287073052913	1.0
25933	NNT-AS1	-0.26242283	-0.03744634	0.7930077301083243	1.0
25934	RPS26	-0.26245442	-0.058517177	0.7929834737198163	1.0
25935	ZNF556	-0.26268518	-0.17005396	0.7928058817205523	1.0
25936	ENSG00000257121	-0.26290897	-0.5527062	0.7926343009132281	1.0
25937	ENSG00000249574	-0.2633299	-0.22681351	0.7923096861628345	1.0
25938	RAB5C-AS1	-0.26340201	-0.4088647	0.7922532623186691	1.0
25939	ENSG00000286949	-0.26343653	-0.55377686	0.7922277217538793	1.0
25940	ENSG00000242396	-0.26365134	-0.10631498	0.7920608160215784	1.0
25941	ZC3H6	-0.26372805	-0.022967396	0.7920018625012081	1.0
25942	BICD2	-0.26379776	-0.034713436	0.7919480330475841	1.0
25943	ENSG00000287420	-0.26384684	-0.14533621	0.7919101882392977	1.0
25944	ENSG00000248103	-0.26399383	-0.19659898	0.7917970510250627	1.0
25945	ZNF778	-0.26402113	-0.056608208	0.7917760687211822	1.0
25946	ENSG00000283176	-0.2640956	-0.5552466	0.791719867400072	1.0
25947	GSDME	-0.26439375	-0.050255746	0.7914889233357055	1.0
25948	EEF1AKMT3	-0.2644162	-0.07046342	0.7914716016047187	1.0
25949	ZFAT-AS1	-0.26474288	-0.5567146	0.7912212065794227	1.0
25950	ACTR5	-0.2650685	-0.052254084	0.790969003467588	1.0
25951	ENSG00000287382	-0.26536548	-0.16166379	0.7907406731931603	1.0
25952	ENSG00000266088	-0.2654609	-0.31644693	0.7906677589983939	1.0
25953	OTOL1	-0.2654912	-0.3472575	0.790644202815469	1.0
25954	LINC02277	-0.26554164	-0.11744267	0.7906045842405793	1.0
25955	ENSG00000253782	-0.26564348	-0.24181649	0.7905270972268718	1.0
25956	ENSG00000280091	-0.26568872	-0.36442605	0.7904913987537788	1.0
25957	HSD3B2	-0.26582924	-0.11067982	0.7903830658934622	1.0
25958	ENSG00000270104	-0.26588047	-0.26583552	0.7903439369099821	1.0
25959	KIAA1671-AS1	-0.26593047	-0.14450854	0.790305219888908	1.0
25960	OR2L13	-0.2663372	-0.20298679	0.7899919787996041	1.0
25961	ENSG00000263620	-0.26645178	-0.23952317	0.7899036562660833	1.0
25962	LINC02628	-0.26654762	-0.22442216	0.7898301311991303	1.0
25963	OLAH	-0.26665863	-0.13702892	0.7897446068820477	1.0
25964	NPIPA3	-0.26667118	-0.56103104	0.7897361451874438	1.0
25965	LINC01291	-0.26675862	-0.15840904	0.7896674223638334	1.0
25966	NAT9	-0.26681635	-0.061475907	0.7896229639277401	1.0
25967	ENSG00000264634	-0.26689038	-0.23666437	0.7895664181062132	1.0
25968	ADIPOR1P1	-0.26689053	-0.4284457	0.7895697411784471	1.0
25969	ENSG00000279748	-0.26733315	-0.2105211	0.789225138169692	1.0
25970	ENSG00000271533	-0.2673576	-0.030981762	0.7892064007729909	1.0
25971	ENSG00000268157	-0.2674503	-0.21837737	0.7891354751904078	1.0
25972	PHF5A	-0.26767212	-0.07772576	0.7889641567895505	1.0
25973	FUT5	-0.26767838	-0.31422645	0.7889597717133242	1.0
25974	TXNDC11	-0.26768997	-0.025893271	0.7889504698111818	1.0
25975	ZNF845	-0.26809213	-0.081183024	0.7886410765964388	1.0
25976	RASSF1-AS1	-0.26821482	-0.5197869	0.7885469283803584	1.0
25977	SLC9C1	-0.2684846	-0.05031432	0.7883387965613102	1.0
25978	GAPDH-DT	-0.26850626	-0.4488785	0.788323518487211	1.0
25979	ATP5MC1	-0.26860827	-0.09890605	0.7882436800249196	1.0
25980	PYHIN5P	-0.26874602	-0.56566954	0.78813907632611	1.0
25981	COX7C	-0.26881722	-0.09561363	0.7880828659321375	1.0
25982	MAP3K4-AS1	-0.26890808	-0.39215738	0.7880134879150937	1.0
25983	SRPK2P	-0.2689118	-0.20723915	0.7880100670704111	1.0
25984	ENSG00000287945	-0.2691507	-0.3395662	0.7878263718479817	1.0
25985	ENSG00000240751	-0.2694032	-0.34266117	0.7876319541190999	1.0
25986	ACTR3B	-0.2695053	-0.029343598	0.7875535818021677	1.0
25987	ENSG00000286582	-0.26969758	-0.3315094	0.7874074429192056	1.0
25988	ENSG00000289337	-0.26972333	-0.35218614	0.787385633950309	1.0
25989	YRDC	-0.26973554	-0.11070148	0.7873762287050037	1.0
25990	ENSG00000226992	-0.26974255	-0.56794256	0.7873723160357669	1.0
25991	ENSG00000250202	-0.26982942	-0.5681353	0.7873054950169665	1.0
25992	ENSG00000254929	-0.2698959	-0.035309985	0.7872528994068633	1.0
25993	ENSG00000276216	-0.26996624	-0.14432333	0.7871989198034623	1.0
25994	H2BK1	-0.26999784	-0.41974267	0.7871793907257454	1.0
25995	KRBOX4	-0.27005905	-0.03057271	0.787127441521035	1.0
25996	ACTBP6	-0.27007133	-0.39496914	0.7871210964549341	1.0
25997	ENSG00000260060	-0.27007237	-0.15868169	0.7871171908622236	1.0
25998	ENSG00000283458	-0.27007508	-0.23822422	0.7871162719190182	1.0
25999	ENSG00000223462	-0.2701789	-0.16126205	0.7870353127013225	1.0
26000	ENSG00000288808	-0.27020103	-0.2084609	0.7870183409178648	1.0
26001	FZD5	-0.27045444	-0.082616314	0.7868233728822697	1.0
26002	ENSG00000268583	-0.27050143	-0.13337918	0.786787127856855	1.0
26003	SIGLEC10-AS1	-0.27051765	-0.18757866	0.7867754433678976	1.0
26004	ENSG00000289551	-0.27081156	-0.36232194	0.7865487026886144	1.0
26005	LINC02966	-0.27096912	-0.059716817	0.7864273635963516	1.0
26006	MRFAP1L1	-0.27114028	-0.07232782	0.7862962575740765	1.0
26007	ENSG00000286803	-0.27123427	-0.05270611	0.7862234505088457	1.0
26008	ENSG00000271855	-0.27135903	-0.36218238	0.7861275749911747	1.0
26009	ENSG00000266489	-0.27142218	-0.18726273	0.786078984681346	1.0
26010	ENSG00000290680	-0.2714359	-0.25256982	0.7860686060869942	1.0
26011	ENSG00000249109	-0.27160707	-0.4790715	0.7859367682614913	1.0
26012	KLHL30-AS1	-0.27176994	-0.52029294	0.7858119647482938	1.0
26013	DOK2	-0.27182418	-0.24837482	0.7857702873384697	1.0
26014	ENSG00000284745	-0.27188718	-0.44024336	0.7857218687764749	1.0
26015	KRT18P52	-0.27197284	-0.41213503	0.7856563436095185	1.0
26016	ENSG00000286326	-0.27198908	-0.25354686	0.785643920311625	1.0
26017	ENSG00000282987	-0.27204698	-0.07466151	0.7855987336275342	1.0
26018	ENSG00000215835	-0.27232426	-0.19568665	0.7853853542275394	1.0
26019	ENSG00000286480	-0.2724205	-0.07421788	0.7853113620300576	1.0
26020	GRAP	-0.27247444	-0.14407158	0.7852699722616343	1.0
26021	HBEGF	-0.27258658	-0.06882873	0.7851837303650129	1.0
26022	ENSG00000284616	-0.2726907	-0.31273043	0.7851036515107608	1.0
26023	ATG12	-0.2728273	-0.02840324	0.7849988693851531	1.0
26024	MLX	-0.27283573	-0.062439173	0.7849922310825618	1.0
26025	ENSG00000259711	-0.27287272	-0.3318993	0.7849645397303373	1.0
26026	ENSG00000217801	-0.27305233	-0.23172444	0.7848281597858612	1.0
26027	ENSG00000230960	-0.27332345	-0.12971887	0.7846178719708756	1.0
26028	ENSG00000259962	-0.27339244	-0.4408538	0.7845647397155995	1.0
26029	LINC00348	-0.27340883	-0.093459286	0.7845518214890482	1.0
26030	ZNF583	-0.2735818	-0.043218974	0.7844188169769744	1.0
26031	ENSG00000261606	-0.2735972	-0.5766543	0.784408437132931	1.0
26032	ABRA	-0.27402765	-0.25488868	0.7840762196171729	1.0
26033	ENSG00000251623	-0.27404305	-0.5775705	0.7840658280928103	1.0
26034	ENSG00000257515	-0.27422416	-0.5780355	0.7839266586184517	1.0
26035	GJA10	-0.27443808	-0.21606046	0.7837608975329239	1.0
26036	VPS9D1-AS1	-0.27462268	-0.09214699	0.7836190974943061	1.0
26037	ENSG00000261839	-0.27469957	-0.2207951	0.7835598546414659	1.0
26038	ENSG00000287140	-0.27476355	-0.36918762	0.7835106864476982	1.0
26039	ENSG00000235189	-0.27491248	-0.060698103	0.7833963008545115	1.0
26040	EIF4A2P1	-0.27496597	-0.5796349	0.7833567355175077	1.0
26041	SPSB2	-0.27501947	-0.14159916	0.783314217774449	1.0
26042	ENSG00000289537	-0.27526373	-0.47106257	0.7831264650018934	1.0
26043	PYURF	-0.27562118	-0.0998993	0.7828520203591177	1.0
26044	APOL1	-0.27588418	-0.09122693	0.7826498879486297	0.9999864680516967
26045	ENSG00000286234	-0.27638185	-0.14844826	0.7822678543725132	0.9996294831203298
26046	ENSG00000269275	-0.2764783	-0.5343372	0.7821976923877307	0.9995684615698263
26047	WRAP73	-0.27652827	-0.063601926	0.7821551998674533	0.9995642135922227
26048	SMCO3	-0.27656937	-0.26011238	0.7821238848892751	0.9995504250449526
26049	KIAA0895	-0.2766008	-0.04382593	0.7821003084346547	0.9995465258280184
26050	MSS51	-0.27679625	-0.05560742	0.7819495260167704	0.9994062783571646
26051	MRGPRE	-0.27688146	-0.35705635	0.7818840857240539	0.9993750972858262
26052	MDP1	-0.2768846	-0.08557936	0.7818819806943381	0.9993750972858262
26053	H3P13	-0.27709943	-0.3366158	0.7817169297861631	0.9992138969690423
26054	ENSG00000289161	-0.27724844	-0.4500412	0.7816026540800516	0.9990940506704031
26055	RWDD1	-0.27739838	-0.045492113	0.7814872015233383	0.9989872623258833
26056	ZC3H15	-0.27759117	-0.026595833	0.7813391944877399	0.9988359346134288
26057	SDHD	-0.27759972	-0.045213208	0.7813327629393303	0.9988359346134288
26058	TMEM92	-0.27760693	-0.11426207	0.7813273532981428	0.9988359346134288
26059	NBPF13P	-0.2776694	-0.13095878	0.7812790558421423	0.9988359346134288
26060	ENSG00000274015	-0.27772337	-0.073655054	0.7812376229389457	0.9988359346134288
26061	PRICKLE2-DT	-0.2777385	-0.29941618	0.7812261253328788	0.9988359346134288
26062	ENSG00000287285	-0.27784845	-0.3175404	0.781141907215015	0.9987934831055191
26063	HYAL2	-0.27802017	-0.1341591	0.781009912436663	0.9986771535511136
26064	ENSG00000289576	-0.2782254	-0.27589756	0.7808523351649541	0.9985018779471926
26065	ENSG00000265908	-0.2782295	-0.44238552	0.7808498268143181	0.9985018779471926
26066	CPNE1	-0.27850118	-0.02179935	0.7806407279670058	0.9983361477595853
26067	ENSG00000288804	-0.27852002	-0.36914086	0.7806262447586212	0.9983361477595853
26068	MRPL10	-0.27860212	-0.10720776	0.7805633422446827	0.998289614219386
26069	ENSG00000285473	-0.2787484	-0.17156719	0.7804509160306771	0.9981720429893347
26070	ENSG00000289561	-0.27876127	-0.27095464	0.7804419448706694	0.9981720429893347
26071	ENSG00000259587	-0.27881366	-0.43989968	0.7804016443092342	0.9981720429893347
26072	PNKP	-0.27897373	-0.03412731	0.780278022837088	0.9980557668659518
26073	ENSG00000288683	-0.27898994	-0.110274	0.780265863103603	0.9980557668659518
26074	ENSG00000256913	-0.2790473	-0.34244382	0.7802215020780924	0.9980557668659518
26075	MAOA	-0.2790687	-0.039660983	0.7802050696212479	0.9980557668659518
26076	PMS2P1	-0.27907887	-0.0700668	0.7801975634276299	0.9980557668659518
26077	SLC28A2-AS1	-0.27922216	-0.05272435	0.7800874359623751	0.9979954802704779
26078	MRRFP1	-0.27923772	-0.43926308	0.7800766768848536	0.9979954802704779
26079	OR6C1	-0.27942604	-0.5897067	0.7799325406595112	0.997875961984049
26080	ENSG00000237550	-0.2796324	-0.21014607	0.7797726710679687	0.9977500600559115
26081	EED	-0.27965647	-0.036959346	0.7797542503428334	0.9977500600559115
26082	ENSG00000227278	-0.27973288	-0.59036535	0.7796971241390351	0.9977320409744255
26083	MNX1-AS1	-0.27995732	-0.30464327	0.7795240733784456	0.997589239360459
26084	ZNF687-AS1	-0.27997845	-0.4068665	0.7795087353319008	0.997589239360459
26085	SCYL1	-0.28004265	-0.047971193	0.7794578575884099	0.997589239360459
26086	MED15P9-1	-0.28013197	-0.5912691	0.7793909562374859	0.9975761764883719
26087	RAB36	-0.2802093	-0.061788797	0.7793304231231858	0.9975249157665168
26088	ENSG00000290729	-0.28021392	-0.22092927	0.7793268620162473	0.9975249157665168
26089	ENSG00000229313	-0.28025898	-0.22422849	0.7792921803687466	0.9975249157665168
26090	ANKRD36BP1	-0.28033778	-0.34613568	0.7792346475325523	0.9975178650815634
26091	RPL7AP52	-0.2804237	-0.18892254	0.7791655656520807	0.9975178650815634
26092	ZNF526	-0.28045437	-0.07709593	0.7791419966497617	0.9975178650815634
26093	ENSG00000278231	-0.2807093	-0.23562837	0.7789473338707033	0.9975065021782767
26094	LINC00423	-0.2807352	-0.24243401	0.7789265906784474	0.9975065021782767
26095	SPIB	-0.2808208	-0.21763596	0.7788611638967247	0.9975010771997344
26096	ENSG00000286045	-0.28128245	-0.14964437	0.7785069493506149	0.9971785533411254
26097	EIF4G1	-0.2813719	-0.021977704	0.7784383311037244	0.9971168880027663
26098	HSPBAP1	-0.28146014	-0.034421876	0.7783709565094795	0.9970568124812225
26099	MTOR-AS1	-0.28147465	-0.19154058	0.778359481462786	0.9970568124812225
26100	ENSG00000286612	-0.28148082	-0.27513918	0.7783547479542934	0.9970568124812225
26101	ENSG00000271963	-0.28152573	-0.1438637	0.7783209020352955	0.9970568124812225
26102	PDE2A-AS1	-0.2817189	-0.2712681	0.7781730258698099	0.9969103871564714
26103	ENSG00000286478	-0.28184277	-0.22370084	0.7780773542028984	0.9968904994862466
26104	ZNF654	-0.28195927	-0.022048857	0.7779881241138468	0.9968097235831161
26105	IQGAP1	-0.28202122	-0.017076146	0.7779405006727498	0.9968097235831161
26106	HSD17B1P1	-0.2820608	-0.44883707	0.7779115628122865	0.9968097235831161
26107	CARS2	-0.28217193	-0.019596776	0.7778250772583357	0.99677707461189
26108	ENSG00000261003	-0.2823221	-0.18182084	0.7777096902898449	0.9966816626157232
26109	PRELID1	-0.28238353	-0.11538243	0.7776626009728929	0.9966475430858976
26110	ZBTB49	-0.28239074	-0.056395303	0.7776571353735386	0.9966475430858976
26111	ENSG00000287834	-0.28240088	-0.23363663	0.7776499524403565	0.9966475430858976
26112	ENSG00000225913	-0.2824051	-0.14717562	0.7776461287414441	0.9966475430858976
26113	GTF3C5	-0.28242263	-0.03463876	0.7776327887801657	0.9966475430858976
26114	MTND2P17	-0.28242666	-0.5964526	0.777631242851121	0.9966475430858976
26115	SCART1	-0.28245676	-0.045648236	0.7776066276105226	0.9966475430858976
26116	DOCK4-AS1	-0.2827453	-0.14223209	0.7773853861501	0.9965020672476327
26117	ENSG00000289415	-0.28287566	-0.5106505	0.7772854033065052	0.9964001308331409
26118	ENSG00000287180	-0.28299007	-0.08815173	0.7771976416328581	0.996313855750156
26119	ALDH1L1	-0.28350484	-0.061881725	0.7768031029558404	0.9959956026542676
26120	ENSG00000255037	-0.2836461	-0.59921116	0.7766965376990729	0.9959781764399115
26121	LINC02154	-0.2837666	-0.24988091	0.7766024629618926	0.9959280033697957
26122	ENSG00000286737	-0.2837712	-0.4142794	0.7765996464937783	0.9959280033697957
26123	RWDD4	-0.28382096	-0.061451443	0.7765608423278454	0.9959280033697957
26124	ENSG00000265794	-0.283968	-0.111997984	0.7764486049781171	0.9958254981623478
26125	NDUFAF3	-0.28397515	-0.123557866	0.7764426700887709	0.9958254981623478
26126	GOLGA8UP	-0.2839769	-0.19253944	0.7764413191692803	0.9958254981623478
26127	DSTNP1	-0.28401437	-0.6000738	0.7764143347834574	0.9958254981623478
26128	ITPR2-AS1	-0.28406748	-0.16126975	0.7763723772142923	0.9958254981623478
26129	DNAJB9	-0.2842512	-0.13217327	0.7762312670868694	0.9957303228036869
26130	ENSG00000273729	-0.28451738	-0.12630245	0.7760273403319343	0.9955474030422691
26131	ENSG00000236469	-0.28461835	-0.1764676	0.7759500114993416	0.9954744239836386
26132	VAMP8	-0.28463006	-0.11805977	0.7759414925013648	0.9954744239836386
26133	ENSG00000254939	-0.28535026	-0.55332315	0.7753934845398445	0.9950225805718556
26134	TTC41P	-0.2854463	-0.072273426	0.7753155730989703	0.9949750383106347
26135	C1QC	-0.28553724	-0.27242285	0.7752459877900261	0.9949119568175483
26136	KRT16P4	-0.28560612	-0.39709252	0.7751931693404843	0.9948703903160603
26137	ENSG00000272678	-0.28584185	-0.27628726	0.7750138640853773	0.9947634724464474
26138	USP12-AS1	-0.2858946	-0.20065181	0.774972304314893	0.9947634724464474
26139	MRPS34	-0.28596413	-0.11343373	0.7749189207988422	0.994754365380167
26140	ENSG00000287048	-0.28606358	-0.36667117	0.7748441890361089	0.9947108746159231
26141	RXYLT1-AS1	-0.28616354	-0.19493118	0.7747667218258641	0.9946376458354449
26142	C2orf74-DT	-0.28621474	-0.21142015	0.774727838344164	0.9946139478984525
26143	DEFB108C	-0.28628442	-0.43419057	0.7746742233239942	0.9945975567474787
26144	ENSG00000287443	-0.28645962	-0.60564125	0.7745412381185817	0.994479255797793
26145	RPL17-C18orf32	-0.28646272	-0.28378558	0.7745371639758061	0.994479255797793
26146	ENSG00000287269	-0.28647116	-0.14686295	0.7745307058173132	0.994479255797793
26147	ENSG00000289862	-0.28647128	-0.0837407	0.7745305436052236	0.994479255797793
26148	ENSG00000273244	-0.28651503	-0.46668008	0.7744992275445375	0.994479255797793
26149	ENSG00000260349	-0.28654805	-0.25888076	0.7744718093024026	0.994479255797793
26150	ENSG00000225359	-0.28655794	-0.6058834	0.7744659691038123	0.994479255797793
26151	FBXO48	-0.28665522	-0.18269663	0.7743904867896221	0.994479255797793
26152	LINC00374	-0.28675315	-0.34875754	0.7743177415978115	0.994479255797793
26153	ENSG00000287139	-0.28691605	-0.31445628	0.7741914552182019	0.9944209759757082
26154	CCT4	-0.28693774	-0.03326058	0.7741736170062262	0.9944209759757082
26155	COA6-AS1	-0.28724617	-0.39590916	0.7739396850271303	0.9942049323762482
26156	ASCC2	-0.28752375	-0.030190827	0.7737249366352957	0.9940065083700522
26157	ENSG00000233849	-0.28761905	-0.57238793	0.7736552851866205	0.9939444684874831
26158	ENSG00000251229	-0.28765312	-0.40979075	0.7736262308612182	0.9939444684874831
26159	ZNF99	-0.287656	-0.15238243	0.7736236212257639	0.9939444684874831
26160	ENSG00000280878	-0.2880213	-0.13218836	0.7733439615115151	0.9938082676678814
26161	ENSG00000232290	-0.28812286	-0.517161	0.7732662086603836	0.993785438333774
26162	ENSG00000224628	-0.28823397	-0.3083293	0.7731813698923068	0.9937540023266833
26163	PDCL	-0.2883096	-0.054330256	0.7731233941441067	0.9937067949754463
26164	NEUROD1	-0.28834644	-0.17624387	0.7730950206954513	0.9936965533778628
26165	HAGLR	-0.28845388	-0.04985321	0.7730128278881397	0.9936243276443862
26166	ENSG00000261141	-0.2887794	-0.35722065	0.7727639299688863	0.9933758641508018
26167	THAP2	-0.2889034	-0.0776163	0.7726689085618216	0.9932799353028771
26168	ENSG00000248285	-0.2891632	-0.19155486	0.7724705532503255	0.9930635492514126
26169	ENSG00000272334	-0.2892299	-0.44298762	0.7724203826341138	0.9930390927299052
26170	PRADC1	-0.2894465	-0.1670319	0.7722534517880306	0.9928506942070203
26171	MARCKSL1P1	-0.28946772	-0.6124394	0.772238814515238	0.9928506942070203
26172	SNX19P3	-0.28953198	-0.3471225	0.7721879998293817	0.9928189675702616
26173	PSMG3	-0.28974593	-0.1766025	0.7720244867670969	0.9926650649106761
26174	TPRG1-AS1	-0.28983212	-0.27684656	0.7719582117796526	0.9926283533281983
26175	ENSG00000259900	-0.28992155	-0.22634456	0.7718900547897365	0.9925669216062577
26176	ENSG00000287479	-0.28995153	-0.4293838	0.7718678154887975	0.9925645333687209
26177	ENSG00000289012	-0.2900552	-0.24965543	0.7717876154393528	0.992487609830352
26178	ENSG00000223711	-0.29007524	-0.2954092	0.7717723635422342	0.992487609830352
26179	KRT8P4	-0.29027167	-0.25187463	0.7716221286039323	0.9923272088825176
26180	LINC00477	-0.29048714	-0.38162974	0.7714571602485145	0.9921412557381862
26181	SLC25A5	-0.2905058	-0.107322454	0.7714428761266212	0.9921412557381862
26182	ID3	-0.2909335	-0.093775816	0.7711157654294664	0.9918069712345927
26183	MSRB3	-0.29099086	-0.025853215	0.7710720411626414	0.9917769277234704
26184	ENSG00000267314	-0.29100513	-0.12234478	0.7710609835799878	0.9917769277234704
26185	PRKG2-AS1	-0.29102024	-0.13106473	0.7710494201620496	0.9917769277234704
26186	ENSG00000255167	-0.29127276	-0.46780074	0.7708596759213076	0.9916085399798145
26187	PLCE1-AS2	-0.29135203	-0.11690706	0.7707957200237845	0.9915765086465922
26188	UTS2B	-0.29135227	-0.13195139	0.7707955554654964	0.9915765086465922
26189	PCDHA6	-0.29135823	-0.017299859	0.7707913133019926	0.9915765086465922
26190	ENSG00000248794	-0.29135954	-0.25983724	0.7707908258925644	0.9915765086465922
26191	MTIF2	-0.2913713	-0.04305005	0.7707810418796788	0.9915765086465922
26192	ENSG00000251613	-0.29151446	-0.11078802	0.770671492380935	0.9915760082424047
26193	HMGB1P14	-0.2915917	-0.3985224	0.7706126287405881	0.9915264688863126
26194	ENSG00000290070	-0.2916331	-0.30365485	0.7705807852477585	0.9915264688863126
26195	SLC50A1	-0.2916854	-0.10710895	0.7705412695232219	0.9915132446358003
26196	ENSG00000213561	-0.29192665	-0.4519193	0.7703595397308025	0.9913317883310155
26197	ENSG00000267324	-0.29240832	-0.61923283	0.7699900088868807	0.9909348164052145
26198	ASB2	-0.29256916	-0.074717894	0.7698651372937727	0.9908304944816906
26199	CD300C	-0.29271883	-0.3935489	0.769751267346926	0.9907584833424238
26200	DSG2-AS1	-0.2927274	-0.16069552	0.7697442124424554	0.9907584833424238
26201	ENSG00000253396	-0.2927366	-0.46570516	0.7697381100087965	0.9907584833424238
26202	TIGD5	-0.29280517	-0.14448027	0.7696847490311312	0.9907584833424238
26203	ENSG00000269711	-0.29304856	-0.6206283	0.7695006370118248	0.9906715492307366
26204	ZBTB12	-0.29324022	-0.24864008	0.7693523585323231	0.9905068382235841
26205	ENSG00000234446	-0.29326612	-0.17541547	0.7693328251976361	0.9905068382235841
26206	LINC02484	-0.29348457	-0.09734801	0.76916586760928	0.9903452863634052
26207	RABEP2	-0.29348868	-0.04016884	0.7691623564986593	0.9903452863634052
26208	ENSG00000279464	-0.29382682	-0.31665933	0.7689039520012947	0.9902175028973145
26209	LINC00929	-0.29383126	-0.2817646	0.7689022083968389	0.9902175028973145
26210	SHOX2	-0.29407504	-0.36345875	0.7687150079245667	0.9901050928591222
26211	ENSG00000287203	-0.29424235	-0.57746583	0.7685907770124408	0.9899712668999112
26212	SNHG1	-0.29433337	-0.05256937	0.7685170940655639	0.9899287268371377
26213	HOOK3	-0.2946156	-0.01571703	0.7683015369719213	0.9897557866636322
26214	ANKH-DT	-0.29463783	-0.38369375	0.7682850595540129	0.9897557866636322
26215	ZNF354A	-0.29475665	-0.048743024	0.7681936275281149	0.989723507060789
26216	ENSG00000287539	-0.29485452	-0.28653097	0.768118946975635	0.9897038359523608
26217	FGF13-AS1	-0.2950823	-0.30991936	0.7679450219096177	0.989505918319166
26218	ENSG00000278075	-0.2951695	-0.36266193	0.76787864910551	0.98945718272878
26219	HSPD1P5	-0.29521242	-0.44040573	0.7678464906092914	0.98945718272878
26220	ENSG00000234630	-0.29530385	-0.57543576	0.7677802400082199	0.9893983098153027
26221	LINC01892	-0.29536125	-0.3401129	0.767732800591858	0.9893895396216338
26222	OR2T33	-0.29540193	-0.5044844	0.7677006607138002	0.9893743026818916
26223	CXCL3	-0.2955323	-0.10855532	0.7676011112668022	0.9892721885478943
26224	ENSG00000289940	-0.29584345	-0.5094054	0.7673634603794134	0.989018256234297
26225	ENSG00000286018	-0.29591227	-0.3021798	0.7673109309077248	0.9889767279820126
26226	ENSG00000248744	-0.29610804	-0.292238	0.7671636841514197	0.9888654603177828
26227	ENSG00000253551	-0.29617473	-0.3452571	0.7671118826051756	0.9888248619367067
26228	ENSG00000251377	-0.29621276	-0.3540055	0.7670830638916085	0.9888138875904905
26229	FAM30A	-0.29621702	-0.20133239	0.7670789875192849	0.9888138875904905
26230	ENSG00000250362	-0.29624823	-0.372445	0.7670553332202532	0.9888138875904905
26231	HSPD1P6	-0.29669994	-0.26088682	0.7667097853727558	0.988489704757028
26232	ENSG00000279611	-0.29693645	-0.38683012	0.7665295055256313	0.9883096070978871
26233	RPL7AP40	-0.29694033	-0.6295227	0.7665279459244163	0.9883096070978871
26234	GJB7	-0.29695013	-0.11646884	0.7665194443097912	0.9883096070978871
26235	FLOT1	-0.29704186	-0.026271692	0.7664486938537953	0.9882842205342939
26236	GLRX	-0.29706103	-0.060789447	0.7664338009350642	0.9882842205342939
26237	SLC7A6OS	-0.2972051	-0.03936751	0.7663241174930736	0.988227944646286
26238	ENSG00000260891	-0.2973144	-0.18040738	0.7662411668217046	0.9881703339965422
26239	ENSG00000258039	-0.29748157	-0.2103489	0.7661159742320016	0.9881220959258112
26240	LINC01594	-0.29818058	-0.07825791	0.7655793368330615	0.9876859762390767
26241	KCNAB1-AS2	-0.29829633	-0.3127253	0.7654912942038503	0.9875985546849759
26242	CFL1P1	-0.29857838	-0.47898254	0.7652761859073111	0.9874256717003401
26243	BARHL1	-0.2986559	-0.3636528	0.7652172094922132	0.9873969436734503
26244	ENSG00000291186	-0.29870477	-0.21083318	0.765179420383987	0.9873969436734503
26245	APOBR	-0.29873076	-0.123151466	0.7651595937323394	0.9873969436734503
26246	ENSG00000271711	-0.29875627	-0.6336443	0.7651420311911084	0.9873969436734503
26247	ENSG00000254099	-0.29899582	-0.18143082	0.7649574166124397	0.987303818451877
26248	ADRB2	-0.29919824	-0.26402596	0.7648028092062565	0.9871810645336695
26249	FOXJ3	-0.29940405	-0.014409616	0.764645963292683	0.987054938878307
26250	MKRN2OS	-0.29947522	-0.07675507	0.764591525776165	0.9870391570725469
26251	ENSG00000267491	-0.30011332	-0.20617187	0.7641049800026236	0.9865156636222532
26252	GLUD1P3	-0.3001906	-0.06381706	0.7640458103334288	0.9865079902288908
26253	TCAF1P1	-0.30031002	-0.46321145	0.7639566254800175	0.9864810475863998
26254	ENSG00000286999	-0.30032524	-0.44636354	0.7639441926835826	0.9864810475863998
26255	CHSY1	-0.30046546	-0.03023878	0.7638364423191466	0.9864304825918959
26256	ITGB3	-0.3007001	-0.050123263	0.7636572931139646	0.98628851116269
26257	CLDN11	-0.30070928	-0.06597673	0.763650653915806	0.98628851116269
26258	CRYGB	-0.30084845	-0.40886143	0.7635447790698436	0.9862639749992188
26259	WEE2	-0.3009851	-0.17551857	0.7634407995988222	0.9861810673721702
26260	ENSG00000254783	-0.3010088	-0.23901485	0.7634219186582909	0.9861810673721702
26261	URB2	-0.3011513	-0.06566029	0.763313247072553	0.9860686130445177
26262	ENSG00000290016	-0.30116063	-0.37294576	0.7633061938644872	0.9860686130445177
26263	ENSG00000273599	-0.3012243	-0.21575513	0.763257698826906	0.9860491687882389
26264	ENSG00000260805	-0.301321	-0.28399378	0.7631843431667245	0.9860067159295665
26265	ENSG00000257622	-0.3015261	-0.24068978	0.7630291169155334	0.985858479094549
26266	ENSG00000227950	-0.30155	-0.5705497	0.763009770432246	0.985858479094549
26267	ENSG00000260086	-0.30172583	-0.08203733	0.7628753007434664	0.9857643589461971
26268	LINC01479	-0.3017597	-0.21338335	0.7628509389554267	0.9857590358555265
26269	ENSG00000276502	-0.30185273	-0.33964556	0.7627790602305182	0.9856923092770539
26270	PDCL3	-0.30189657	-0.12046064	0.7627450788272183	0.9856745528268729
26271	ENSG00000287934	-0.3019504	-0.14685087	0.7627041830649164	0.9856478599606002
26272	CLEC19A	-0.30195117	-0.2116788	0.7627035324274525	0.9856478599606002
26273	ENSG00000266086	-0.30201	-0.030738076	0.7626588029580121	0.9856478599606002
26274	ENSG00000214347	-0.3020855	-0.15359852	0.7626010755269712	0.9856453945541813
26275	SMIM29	-0.30220455	-0.110917434	0.7625103093418834	0.9856065572483353
26276	LINC02810	-0.30221918	-0.19903514	0.7624991312422251	0.9856065572483353
26277	PIP4K2B	-0.3023449	-0.028188923	0.7624034102234543	0.9855730209195873
26278	OR6N2	-0.30280545	-0.52487814	0.7620523045759147	0.9852499104826075
26279	ENSG00000285653	-0.3030671	-0.6435346	0.7618550367650886	0.9850471691903749
26280	CNIH3-AS2	-0.30311063	-0.35722667	0.7618211780112649	0.9850295442952653
26281	TRIM27	-0.30318242	-0.028157564	0.7617651606207088	0.9850295442952653
26282	ENSG00000250027	-0.30319268	-0.23422013	0.7617572421366178	0.9850295442952653
26283	DSC1	-0.30322874	-0.33771613	0.7617302091915776	0.9850295442952653
26284	ENSG00000227303	-0.30361903	-0.10466012	0.7614323945938702	0.9847360178444374
26285	LINC01986	-0.30418673	-0.42965385	0.7610009058032857	0.9842825452393936
26286	SLC32A1	-0.30424285	-0.48411295	0.7609576811813119	0.9842527797654057
26287	LRRC74A	-0.30428785	-0.15114377	0.7609228397502243	0.9842519540768324
26288	LINC02013	-0.30451584	-0.34341347	0.7607491770183311	0.9841137846311246
26289	ENSG00000254458	-0.30452162	-0.24763112	0.7607466639228461	0.9841137846311246
26290	ENSG00000251535	-0.30456606	-0.5348633	0.7607109761625435	0.9841137846311246
26291	ENSG00000253165	-0.30459157	-0.6470585	0.7606936685397165	0.9841137846311246
26292	ASIP	-0.30467007	-0.079081684	0.7606317895621806	0.9840664936664559
26293	BRD7P3	-0.30481863	-0.3758188	0.7605186659737424	0.9839985651625832
26294	ENSG00000231856	-0.30485496	-0.16752139	0.7604909363244026	0.9839888305955777
26295	JCHAIN	-0.30548155	-0.18048069	0.7600142023547689	0.983633338461013
26296	TTC12-DT	-0.30560902	-0.17985725	0.7599167425592468	0.9835856243129438
26297	ENSG00000236145	-0.30567983	-0.5949956	0.7598680006211168	0.983574820430789
26298	ASMTL	-0.30578035	-0.036960933	0.7597862618938247	0.9835213020123731
26299	GRTP1-AS1	-0.30582726	-0.28186816	0.7597505135115784	0.9835011698074603
26300	ASPSCR1	-0.30585915	-0.037549727	0.7597262924636332	0.983495959125791
26301	ENSG00000291124	-0.30606732	-0.16128942	0.7595677315367027	0.9833168352174375
26302	ZNF777	-0.30615652	-0.058796596	0.7594999136251344	0.9832813184558499
26303	LINC02040	-0.3061851	-0.41517115	0.7594781812144664	0.9832813184558499
26304	SAYSD1	-0.30638075	-0.09699093	0.759329132938511	0.9832010359109536
26305	GPC5-AS2	-0.30644754	-0.16775887	0.7592786365932178	0.9831778091048852
26306	ENSG00000278376	-0.30658153	-0.2031712	0.7591763378937393	0.9830714841053346
26307	ENSG00000253295	-0.30660275	-0.34250993	0.7591610881207012	0.9830714841053346
26308	MARCHF9	-0.3066159	-0.085166134	0.7591501304049024	0.9830714841053346
26309	ENSG00000234859	-0.3067678	-0.379305	0.7590345212810701	0.9830708275889775
26310	ENSG00000285201	-0.30680904	-0.27265543	0.7590032718220545	0.9830564996726086
26311	ENSG00000285788	-0.30688566	-0.15971537	0.7589451593784773	0.9830073772916934
26312	FITM2	-0.30693254	-0.0922925	0.7589090954975105	0.9829868109832637
26313	GAS5-AS1	-0.30705678	-0.2818998	0.7588146139824494	0.9829143610617769
26314	ENSG00000289389	-0.30728537	-0.6532541	0.7586427915087706	0.9827464331363315
26315	ENSG00000235198	-0.307375	-0.333813	0.7585752176139515	0.9826850379698928
26316	ENSG00000220600	-0.3073785	-0.45068726	0.758570005438989	0.9826850379698928
26317	DNAJB13	-0.30739766	-0.19435506	0.7585551005119725	0.9826850379698928
26318	LINC02825	-0.30740893	-0.6535377	0.7585487701711748	0.9826850379698928
26319	DNAH8-DT	-0.30763468	-0.6541259	0.7583769722303175	0.9826111957874685
26320	ENSG00000267177	-0.30779678	-0.49221438	0.7582518616559133	0.9825275173998101
26321	ENSG00000258679	-0.30781254	-0.20432247	0.7582396694938944	0.9825275173998101
26322	DDTL	-0.30788666	-0.113629386	0.7581830166311241	0.9824905945689857
26323	CPEB2-DT	-0.30789673	-0.05443919	0.7581756636791921	0.9824905945689857
26324	FBXO36P1	-0.30795783	-0.6548244	0.7581311018388768	0.9824812879307431
26325	ENSG00000286914	-0.30798718	-0.6548929	0.7581087480050822	0.9824812879307431
26326	PPID	-0.30808124	-0.04935543	0.7580349467774214	0.9824683267832598
26327	LINC01719	-0.3081285	-0.25537714	0.7579996981079211	0.9824621872261137
26328	THY1-AS1	-0.30847728	-0.34105507	0.7577336704254471	0.9822480975957203
26329	ARL1	-0.3085856	-0.061266355	0.7576512271415643	0.9822196640224656
26330	MED20	-0.3086646	-0.08085701	0.757591273094917	0.9821843417834984
26331	ENSG00000241884	-0.30874294	-0.35427803	0.7575316990778588	0.9821431453287603
26332	ENSG00000280486	-0.30876726	-0.2734766	0.7575131971648268	0.9821431453287603
26333	LINC01487	-0.3088256	-0.41002902	0.7574690482833408	0.9821328307458314
26334	UPRT	-0.30905837	-0.04014655	0.7572917152878057	0.9819627210322069
26335	ENSG00000254710	-0.30913347	-0.20772414	0.7572345313049587	0.9819147172277692
26336	ENSG00000287742	-0.30914876	-0.6575533	0.757225126823303	0.9819147172277692
26337	ENSG00000282034	-0.30923468	-0.22403921	0.7571592210979075	0.9818693512908662
26338	CT55	-0.30927122	-0.3674557	0.7571297224823853	0.9818654279227855
26339	ENSG00000273271	-0.30932117	-0.46999282	0.757093087692294	0.9818654279227855
26340	ETV7	-0.3093241	-0.12178589	0.7570895352392084	0.9818654279227855
26341	ENSG00000261124	-0.30933365	-0.53387177	0.7570822457319343	0.9818654279227855
26342	ENSG00000248533	-0.30945688	-0.24761601	0.7569892500278019	0.9818319527474004
26343	INTS6L	-0.30990496	-0.03007691	0.7566480062326161	0.9814939163474492
26344	ENSG00000227619	-0.31015047	-0.59629554	0.7564618672739142	0.9813831689401145
26345	ENSG00000267089	-0.31030414	-0.42169654	0.7563446104288748	0.9813322833213216
26346	ENSG00000286792	-0.31034675	-0.29064482	0.7563133054123672	0.9813211485391521
26347	ZMYND10	-0.31045246	-0.2081963	0.7562318363235582	0.9812415860298057
26348	PSG4	-0.3106143	-0.33401287	0.756108945577674	0.9811344142327686
26349	ENSG00000253183	-0.31065312	-0.33334857	0.7560790902128585	0.9811218166485233
26350	ENSG00000226829	-0.31073016	-0.07871696	0.7560203384170083	0.9810717201010332
26351	ENSG00000290166	-0.31104055	-0.25846317	0.7557851706351408	0.9808710987818161
26352	TMPPE	-0.31119612	-0.1840306	0.7556662124313855	0.980783434262324
26353	CLDN14	-0.3113541	-0.10538189	0.7555461555529401	0.9807177195169411
26354	MAPKAPK5-AS1	-0.31156227	-0.13502695	0.7553879128924955	0.9805907283157954
26355	ENSG00000283138	-0.3116363	-0.62145704	0.7553360600701683	0.9805495549088864
26356	ENSG00000267287	-0.31170404	-0.21309593	0.7552802158098779	0.9805031976303432
26357	ENSG00000256673	-0.3117768	-0.08819207	0.7552250744166829	0.9804838889347807
26358	ITFG2	-0.31181356	-0.02645968	0.7551969399759488	0.980473501904843
26359	ENSG00000285257	-0.31182656	-0.066955246	0.7551877986661553	0.980473501904843
26360	ENSG00000282897	-0.31192937	-0.538506	0.7551118510264019	0.9804153070435844
26361	ENSG00000258830	-0.31196788	-0.12726778	0.7550796150878392	0.9804153070435844
26362	ACSM6	-0.31209964	-0.12158042	0.7549796954794465	0.9803482710838624
26363	YWHAZP3	-0.3125311	-0.23024336	0.7546516231686704	0.9800006598684777
26364	C5AR2	-0.31263098	-0.20909318	0.7545757913389061	0.9799283150649897
26365	ENSG00000254248	-0.3127264	-0.17854221	0.7545032073386893	0.9798601843026159
26366	ENSG00000289810	-0.3127708	-0.34230265	0.7544716859521724	0.9798453786302608
26367	ENSG00000267406	-0.31284097	-0.4718029	0.7544202284969065	0.97980468016168
26368	HNRNPA1P10	-0.31288135	-0.5096966	0.7543857024377588	0.9797859697910115
26369	ENSG00000278847	-0.31289104	-0.66624707	0.7543804720681913	0.9797859697910115
26370	ENSG00000259250	-0.31292787	-0.35913146	0.7543508016156443	0.9797859697910115
26371	EID2B	-0.31293952	-0.13344336	0.7543413344728634	0.9797859697910115
26372	ENSG00000272750	-0.3130707	-0.2419228	0.7542422243300895	0.9797041380711824
26373	ENSG00000231024	-0.31307802	-0.21516995	0.7542363153938847	0.9797041380711824
26374	ENSG00000257346	-0.31310856	-0.66673523	0.754215226133378	0.9797041380711824
26375	ENSG00000261020	-0.3131608	-0.66691715	0.7541755487582271	0.9796959259877333
26376	MSTN	-0.31341878	-0.20987661	0.7539772892200977	0.9795167675187493
26377	PRKCH-AS1	-0.3134568	-0.10715306	0.7539483496575927	0.9795053017721015
26378	ENSG00000262141	-0.31346694	-0.6676081	0.7539430162499365	0.9795053017721015
26379	ENSG00000270571	-0.314303	-0.057966337	0.7533057140336696	0.9788969289390649
26380	CIBAR1P1	-0.3143211	-0.35013342	0.7532932737562603	0.9788969289390649
26381	CNTN4-AS1	-0.31443256	-0.18087693	0.7532076776327261	0.9788877518088166
26382	ENSG00000253282	-0.3145469	-0.61402065	0.7531260508734943	0.9788286964006891
26383	ENSG00000261457	-0.31458005	-0.67013544	0.7530976882665402	0.9788179572756479
26384	ENSG00000248783	-0.3147008	-0.5411248	0.7530036117548298	0.978721805461785
26385	ENSG00000248363	-0.3150556	-0.6712524	0.7527366222895464	0.9785183211270909
26386	ENSG00000268163	-0.3151565	-0.040332973	0.7526579112026108	0.9784814052629472
26387	SYNDIG1L	-0.31533194	-0.2550604	0.7525244619797735	0.9783340341046242
26388	LINC02304	-0.31533632	-0.67195314	0.7525235315232458	0.9783340341046242
26389	ENSG00000231616	-0.31539655	-0.14028524	0.7524754838822668	0.9783340341046242
26390	ENSG00000259201	-0.31563053	-0.17538604	0.752297799436802	0.9781699259598264
26391	ENSG00000287314	-0.31581086	-0.67312175	0.7521633193713091	0.9780650874354299
26392	ENSG00000247193	-0.3159372	-0.19634941	0.7520650838070273	0.978024019313553
26393	ENSG00000226640	-0.31601226	-0.14876084	0.7520089900027878	0.9779771883553853
26394	ENSG00000285588	-0.31610712	-0.0954836	0.7519365541415781	0.9779352182882858
26395	DDR1-DT	-0.31612054	-0.30162245	0.7519258737950224	0.9779352182882858
26396	ENSG00000279918	-0.31626585	-0.6740632	0.7518180187587924	0.9778332855487334
26397	SLC31A1	-0.31628978	-0.051648706	0.751797559124596	0.9778327911714317
26398	ENSG00000251177	-0.31636152	-0.3232785	0.7517432892922089	0.977788320030769
26399	ENSG00000271382	-0.3164048	-0.22687908	0.7517112917363675	0.9777728167145924
26400	LINC02327	-0.31649232	-0.11961064	0.7516439131753836	0.9777112902349172
26401	MTDHP3	-0.31658188	-0.6748074	0.7515782011598304	0.977651928308396
26402	ANAPC7	-0.31672966	-0.028765975	0.7514637578684801	0.977529171938221
26403	CASP5	-0.3168988	-0.08419373	0.75133535790256	0.9774927001453039
26404	ENSG00000276345	-0.3169911	-0.32102066	0.7512652568076438	0.9774537250799817
26405	ENSG00000257438	-0.31704554	-0.412297	0.7512247958460115	0.9774533119969292
26406	ENSG00000267934	-0.31711	-0.16944695	0.7511754773387442	0.9774533119969292
26407	ENSG00000280270	-0.31711164	-0.48458955	0.7511754077233845	0.9774533119969292
26408	LINC00488	-0.3171494	-0.20252971	0.7511451923582083	0.9774533119969292
26409	ENSG00000279927	-0.31739494	-0.36577016	0.7509612023305817	0.9773453586801718
26410	RAB19	-0.317586	-0.14839695	0.7508140968350865	0.9771800221202941
26411	DLK1	-0.31773567	-0.3010797	0.750700636830036	0.9770584672960522
26412	ENSG00000267557	-0.31813538	-0.27705023	0.7503973259051266	0.9767942310263787
26413	NDUFAF2	-0.3182156	-0.026268931	0.7503365540281584	0.976767342298999
26414	DCAF8-DT	-0.31853014	-0.26785874	0.7500982007891197	0.9765353735237275
26415	ENSG00000268833	-0.31862685	-0.22692998	0.750025358460359	0.9764666463387933
26416	LONRF3	-0.31907684	-0.092248015	0.7496832616417757	0.9761256510636398
26417	KIAA1143	-0.31914058	-0.0701833	0.7496349875718329	0.9760888937105112
26418	FAM217B	-0.3193053	-0.07048961	0.7495100823353367	0.9759784477663572
26419	ENSG00000289951	-0.3193365	-0.4541591	0.7494870674965031	0.9759745758468514
26420	ENSG00000279778	-0.3194167	-0.6008894	0.7494261750740132	0.9759745758468514
26421	ENSG00000266941	-0.31967193	-0.54097253	0.7492320803143951	0.975831598508827
26422	HOXA7	-0.3198885	-0.20627327	0.7490678890614184	0.9757940256670934
26423	ENSG00000269846	-0.3198908	-0.5560188	0.749066177201534	0.9757940256670934
26424	LEAP2	-0.3199896	-0.22325347	0.7489917330902588	0.9757474410617741
26425	RPS27AP16	-0.31999594	-0.54050535	0.7489920549987716	0.9757474410617741
26426	UBQLN2	-0.32009044	-0.08206142	0.7489149068422756	0.9757066682985788
26427	ENSG00000213078	-0.3202409	-0.48340982	0.7488020666263426	0.9756043299507621
26428	CRYBG3	-0.32032278	-0.032879572	0.7487387331218738	0.9755479137834174
26429	ENSG00000267318	-0.32034072	-0.11574397	0.7487252289659153	0.9755479137834174
26430	ENSG00000259503	-0.32062837	-0.47871372	0.7485081033597368	0.9753257061892935
26431	SLAMF1	-0.32064176	-0.16410084	0.7484970662402339	0.9753257061892935
26432	CCNB1	-0.3206506	-0.11235972	0.7484902507556408	0.9753257061892935
26433	RPL21P108	-0.3210589	-0.68525296	0.7481833906912105	0.9750591366681983
26434	GIPC3	-0.3211012	-0.26281455	0.7481488463892118	0.9750402109260246
26435	AIP	-0.3212461	-0.120864585	0.7480390139979347	0.975001442740523
26436	BMS1P10	-0.32134685	-0.30973428	0.7479628666235558	0.9749517180273756
26437	ENSG00000260272	-0.32161024	-0.190395	0.7477631287596875	0.9747723008897734
26438	CEBPE	-0.32168087	-0.68671364	0.7477121547902387	0.9747319443723912
26439	ENSG00000275348	-0.32195106	-0.53385425	0.7475066379485373	0.9745162032129858
26440	PTPRD-DT	-0.32223856	-0.5085057	0.7472887050564103	0.9742717557368017
26441	DSEL-AS1	-0.32231632	-0.05503839	0.7472284977894665	0.9742561748156098
26442	ENSG00000167774	-0.3223394	-0.0679216	0.7472109454464406	0.9742561748156098
26443	RXFP2	-0.32241383	-0.21000457	0.7471555223599327	0.9742561748156098
26444	ENSG00000239465	-0.32243174	-0.37324828	0.7471409502345485	0.9742561748156098
26445	ENSG00000286245	-0.32248467	-0.27866617	0.7471010703354042	0.9742482841472127
26446	ENSG00000261218	-0.32262167	-0.12508659	0.7469971431362092	0.9741388446682676
26447	LINC01426	-0.32266974	-0.19116604	0.7469605390211379	0.9741171958987568
26448	HEBP2P1	-0.32268646	-0.24140446	0.7469478825341458	0.9741171958987568
26449	SALL4P2	-0.32269856	-0.28519082	0.7469388037362596	0.9741171958987568
26450	ENSG00000236754	-0.32280195	-0.2483006	0.7468604466529709	0.9740910073144351
26451	ENSG00000253667	-0.32343936	-0.39092377	0.7463799051115583	0.9735685600022141
26452	ENSG00000204971	-0.3237101	-0.13243893	0.7461729290890542	0.9733767994636833
26453	ENSG00000273733	-0.3238343	-0.2565608	0.7460790570738813	0.9732804157884777
26454	LINC01179	-0.32425284	-0.15733063	0.7457619076540025	0.9730230784196392
26455	GSTT2B	-0.32429114	-0.09996139	0.7457329783039506	0.9730114025519326
26456	ENSG00000254741	-0.32489192	-0.51747406	0.7452803446160693	0.9725511072971044
26457	LGALS3BP	-0.32504356	-0.05713004	0.7451634050093945	0.9724506243205995
26458	LINC02918	-0.32524726	-0.14613427	0.7450093566615842	0.972354026180538
26459	TRGV1	-0.3253056	-0.6952256	0.744967762078684	0.9723516504344077
26460	LINGO1-AS2	-0.32589146	-0.49228543	0.7445234412003376	0.9719801227702011
26461	ITGAE	-0.3259058	-0.051646013	0.7445109738190923	0.9719801227702011
26462	FAM20A	-0.3259667	-0.06888958	0.7444650660107459	0.9719801227702011
26463	BTF3P13	-0.32613304	-0.6971214	0.7443417231613279	0.9719252777720966
26464	NOLC1	-0.32615724	-0.047328535	0.7443207739242097	0.9719239837121565
26465	ENSG00000258214	-0.3262125	-0.2737684	0.7442790097262222	0.9718955089600614
26466	ENSG00000267112	-0.32625595	-0.4079745	0.7442460909964937	0.9718939752049929
26467	JAK3	-0.32626495	-0.071974605	0.7442393056333156	0.9718939752049929
26468	ENSG00000291007	-0.3263938	-0.5136631	0.7441423827689886	0.9718213348731317
26469	RPAP2	-0.32646132	-0.020046124	0.7440910118277063	0.9717803071761865
26470	Metazoa_SRP-166	-0.3265075	-0.69806844	0.7440584767874117	0.9717638775603662
26471	FIZ1	-0.32673782	-0.09723995	0.7438816902348295	0.9715590449781615
26472	ENSG00000225175	-0.32706344	-0.45500988	0.7436354751319088	0.9712895710753593
26473	CYP2T1P	-0.32710424	-0.30539358	0.7436044698834844	0.9712751247052523
26474	ENSG00000269353	-0.32711706	-0.22451834	0.7435961164205294	0.9712751247052523
26475	ENSG00000261394	-0.3271525	-0.33090925	0.743568250953784	0.9712751247052523
26476	ZNF324B	-0.3273555	-0.12567307	0.7434146350675577	0.9711287419519901
26477	ZNF775-AS1	-0.3273716	-0.70010424	0.7434049778615688	0.9711287419519901
26478	ENSG00000261096	-0.32743225	-0.19550474	0.7433569242912552	0.9711287419519901
26479	ENSG00000286801	-0.3274833	-0.4757739	0.7433194685150672	0.9711112401809993
26480	RPAIN	-0.32750374	-0.03516957	0.7433026588683085	0.9711112401809993
26481	CYP2F2P	-0.3275939	-0.2538215	0.7432350121084346	0.9710790571919014
26482	SNORC	-0.32763577	-0.074245	0.7432025226359367	0.9710626612466755
26483	ENSG00000229262	-0.327641	-0.44001022	0.7432021049622425	0.9710626612466755
26484	TSACC	-0.32775468	-0.23132876	0.7431125986774019	0.9710233264568026
26485	ENSG00000250945	-0.32778573	-0.22467025	0.7430898682801099	0.9710196797570181
26486	NBEAL1	-0.32781363	-0.020431932	0.7430682713509735	0.971017514040941
26487	FGF7P8	-0.3279789	-0.62969595	0.7429440324750773	0.9709333251072463
26488	GLT6D1	-0.32814547	-0.31687343	0.7428181979795379	0.9708470371767991
26489	NDUFA4	-0.32828537	-0.07075765	0.7427114170426684	0.970759584173704
26490	ENSG00000244550	-0.3283441	-0.46452904	0.7426672854128231	0.970747349586613
26491	CCNYL6	-0.3286167	-0.4984417	0.742462294370035	0.9705381653307554
26492	ATP8A2P3	-0.328699	-0.18666108	0.7423987051426332	0.9704810926109562
26493	LINC00904	-0.32871914	-0.3353322	0.742384147719564	0.9704810926109562
26494	ENSG00000286256	-0.3290288	-0.23343973	0.7421494701934217	0.9702855159868785
26495	ENSG00000286957	-0.32908398	-0.33025724	0.7421087281087162	0.9702843484250191
26496	PSME3	-0.32912543	-0.06451181	0.7420764429647517	0.9702681868572286
26497	PABPC5	-0.32914335	-0.16874619	0.7420629291744102	0.9702681868572286
26498	SELL	-0.32926586	-0.2846885	0.7419703322481572	0.9701815439094799
26499	ENSG00000224067	-0.32973412	-0.33179128	0.7416168455535617	0.9697947002788861
26500	FMOD	-0.32980928	-0.23078993	0.7415596340326875	0.9697486790226326
26501	TMEM86A	-0.32994458	-0.16020115	0.741457385895719	0.969641005917335
26502	CLEC10A	-0.32999605	-0.3791575	0.7414188458640976	0.9696237396751698
26503	U8-9	-0.33004972	-0.45192644	0.7413780142621926	0.9696153226410704
26504	CCT5	-0.33010048	-0.05358421	0.7413395997269037	0.9695911217570166
26505	LRRC17	-0.33014393	-0.072337344	0.7413069106274702	0.9695744080180632
26506	LRRC3-DT	-0.3301772	-0.31375155	0.7412818208682241	0.9695676330210781
26507	ENSG00000255046	-0.3302351	-0.25874862	0.7412380763381434	0.9695576783839053
26508	RIPPLY3	-0.33026358	-0.2988279	0.7412164291581387	0.9695576783839053
26509	GGPS1	-0.33046597	-0.05347938	0.7410635248447675	0.9694383369927063
26510	ENSG00000237843	-0.33075407	-0.22095299	0.7408462030414309	0.9692681601011951
26511	ENSG00000237899	-0.33101144	-0.15415016	0.7406515345468968	0.9691076476265458
26512	ENSG00000228781	-0.33103916	-0.56434095	0.7406305183942286	0.9691061876229181
26513	TARDBPP4	-0.33129597	-0.50413644	0.7404376684992184	0.9689319498192869
26514	MUPP	-0.33152974	-0.35566384	0.7402603149688095	0.968777963998578
26515	FGF12-AS1	-0.3315839	-0.20128517	0.7402195635997628	0.9687506667073703
26516	ENSG00000260304	-0.33183974	-0.3043387	0.7400259195560767	0.9685753280442343
26517	ENSG00000261829	-0.33190462	-0.27134547	0.7399769463850214	0.9685372610615969
26518	GATD3	-0.33231157	-0.11039246	0.7396697636659892	0.9682392922694033
26519	ENSG00000250421	-0.3325689	-0.11046117	0.7394760140007776	0.968089761003545
26520	MYOZ1	-0.3326642	-0.29332957	0.7394044600573177	0.968022109198894
26521	ENSG00000261586	-0.3329753	-0.20161128	0.739169198327632	0.9677954509842478
26522	DBH-AS1	-0.33307037	-0.23135787	0.7390968741467795	0.9677763357555995
26523	ENSG00000289513	-0.33312303	-0.273606	0.7390587696031952	0.9677763357555995
26524	TMPRSS11F	-0.3331307	-0.18553028	0.7390513604909907	0.9677763357555995
26525	ENSG00000226548	-0.3335391	-0.71454966	0.7387459769756404	0.9674721416366743
26526	ENSG00000290226	-0.33369982	-0.16787477	0.7386222137479728	0.9673881062099613
26527	LINC02608	-0.33371148	-0.09470925	0.7386130403295703	0.9673881062099613
26528	ENSG00000272141	-0.33408543	-0.17397934	0.7383311376960207	0.9671889641834786
26529	HNRNPA1P60	-0.33456057	-0.716967	0.7379752671967046	0.9669048526136763
26530	ENSG00000286086	-0.33463076	-0.15785335	0.7379209458359822	0.9668857079137024
26531	MTPN	-0.3347123	-0.04213923	0.7378579553201325	0.9668291862822498
26532	ZMYND11	-0.3347438	-0.018959144	0.7378342681104426	0.9668241628576669
26533	RAD21-AS1	-0.33475587	-0.71745783	0.7378279473126328	0.9668241628576669
26534	ANXA7	-0.33504066	-0.039112706	0.7376104828361969	0.9667130094775443
26535	ENSG00000258428	-0.33506805	-0.18811865	0.7375900686119777	0.9667122715380044
26536	SLC51A	-0.33514157	-0.094814494	0.7375342755394559	0.9666651635101716
26537	CLEC3B	-0.33520702	-0.237765	0.7374850297223796	0.9666266344786684
26538	LINC02866	-0.3352517	-0.30320972	0.7374533228010557	0.9666110923415554
26539	ENSG00000289311	-0.3356755	-0.18834503	0.7371314714660663	0.966293262199642
26540	CLEC12A-AS1	-0.33596343	-0.579859	0.7369143376697507	0.9660606352018068
26541	KCNMB1	-0.33611453	-0.14319551	0.7368003955833526	0.9659632699991414
26542	NPIPA7	-0.3361577	-0.13691714	0.7367698382975825	0.9659542041573647
26543	ENSG00000279240	-0.33635783	-0.48292246	0.7366169230537576	0.965800735525063
26544	ENSG00000258765	-0.33644247	-0.6239643	0.7365537045936299	0.9657901632465599
26545	ACP1	-0.33646885	-0.052520305	0.7365334052117327	0.9657901632465599
26546	ENSG00000260937	-0.33670756	-0.19282001	0.7363539960117764	0.9657144567792111
26547	ENSG00000264472	-0.33674625	-0.48924863	0.7363252488262064	0.9657144567792111
26548	DECR2	-0.3368936	-0.11403416	0.7362130355013627	0.9656786045395184
26549	MOSPD3	-0.33690935	-0.11672854	0.7362019090295782	0.9656786045395184
26550	FAM27E3	-0.3371326	-0.20410377	0.736032870543603	0.9655288831649483
26551	DNAJB6P1	-0.3371561	-0.42370412	0.736016679710584	0.9655288831649483
26552	ENSG00000241525	-0.33717167	-0.2528343	0.736003634900918	0.9655288831649483
26553	OXA1L-DT	-0.3372231	-0.07523806	0.7359646753381166	0.9655288831649483
26554	ENSG00000281566	-0.33724943	-0.08836825	0.7359448341647412	0.9655288831649483
26555	ENSG00000286698	-0.3376085	-0.57717216	0.7356742046990327	0.9652403928341817
26556	MS4A8	-0.33764476	-0.08409096	0.735646942416423	0.9652306291740528
26557	ENSG00000287009	-0.33769912	-0.59461206	0.7356060127732776	0.9652215520971814
26558	ENSG00000256813	-0.33786747	-0.38489717	0.7354807982417471	0.9651426546153759
26559	CNGA4	-0.33787224	-0.228608	0.7354757060942749	0.9651426546153759
26560	ENSG00000269350	-0.33805582	-0.7252729	0.7353400739134865	0.9650360018174191
26561	ENSG00000261638	-0.3383029	-0.21594582	0.7351510541483988	0.9648919503791802
26562	PPP2R1A	-0.33837876	-0.031226095	0.735093954931392	0.9648430116233336
26563	LARGE2	-0.33846697	-0.25557974	0.7350273061903139	0.9647815357229159
26564	ENSG00000259579	-0.33847067	-0.081596404	0.73502459726106	0.9647815357229159
26565	ENSG00000267122	-0.33856314	-0.29699415	0.7349553570651838	0.9647391028965826
26566	LINC01413	-0.3386606	-0.47677347	0.7348850529736792	0.9646728208990305
26567	TRIM62	-0.33881912	-0.051296182	0.7347624527754983	0.9645378851460015
26568	OOSP2	-0.33899844	-0.47089103	0.7346269397878583	0.9643859907749925
26569	ELL3	-0.33909735	-0.15882282	0.7345530080567713	0.9643170143898304
26570	ENSG00000234540	-0.3398585	-0.5319064	0.733981406474971	0.96374640132976
26571	TSR3	-0.33998317	-0.13665248	0.7338852704425776	0.9636721377342565
26572	SDHB	-0.34001017	-0.042188894	0.7338650391268193	0.9636715565699837
26573	HTR3D	-0.34004506	-0.63636166	0.7338394009070175	0.9636715565699837
26574	RPL5P1	-0.34008956	-0.56721365	0.7338086943468014	0.9636715565699837
26575	GYPB	-0.3401919	-0.27354366	0.7337280973566034	0.963647641119552
26576	NAALADL2-AS3	-0.34023327	-0.21009639	0.7336970105967022	0.9636328017163333
26577	ENSG00000180803	-0.34032977	-0.73066485	0.7336273401262207	0.9635672845555653
26578	ENSG00000235152	-0.34035107	-0.2629194	0.7336082723381562	0.9635672845555653
26579	APOC1P1	-0.34054118	-0.47496933	0.7334655952555422	0.9634068120769897
26580	KLKP1-1	-0.34072915	-0.3940472	0.7333271023938426	0.9633126395967581
26581	BNIP3P42	-0.34089288	-0.7319911	0.7332034063351744	0.9632262479964854
26582	ENSG00000230864	-0.34096155	-0.1630333	0.7331490179888879	0.9631988258564993
26583	ZNF584-DT	-0.34106818	-0.12692928	0.7330683876841597	0.9631708488949712
26584	ENSG00000290883	-0.34114563	-0.55391186	0.7330131557715364	0.9631242657033235
26585	NIPSNAP2	-0.34133366	-0.026981074	0.7328686979765018	0.9629604407225645
26586	COX5BP3	-0.3416966	-0.48547593	0.7325988788952529	0.9626578576481658
26587	RPL18P10	-0.34197712	-0.5930021	0.7323904755840873	0.9624099781427962
26588	MAJIN	-0.34220013	-0.17070504	0.7322166017795646	0.9622334930064513
26589	ENSG00000287861	-0.34240258	-0.17140007	0.7320647200346075	0.9621376875352958
26590	HNRNPA3P5	-0.34247556	-0.55394524	0.7320121562681742	0.9620945694145403
26591	TBC1D26-AS1	-0.34249648	-0.49130353	0.731993891094385	0.9620945694145403
26592	ENSG00000232358	-0.34288394	-0.45652533	0.7317021243969111	0.9618428454861733
26593	SPRYD7P1	-0.3429092	-0.47076362	0.7316830345435579	0.9618428454861733
26594	RNU6-30P	-0.3429208	-0.5715735	0.7316742712797604	0.9618428454861733
26595	ENSG00000267674	-0.34305617	-0.47934428	0.7315729398059403	0.961776875510763
26596	ENSG00000196893	-0.34307978	-0.67843103	0.7315613569945807	0.961776875510763
26597	ENSG00000226900	-0.34316137	-0.19531533	0.7314932851873728	0.9617622156142239
26598	EMC6	-0.34330338	-0.3482067	0.731387643093925	0.9616890442647144
26599	ENSG00000236540	-0.34334362	-0.16178553	0.7313562409830285	0.9616737200861759
26600	GPATCH4	-0.34338114	-0.07533688	0.7313281933454873	0.9616737200861759
26601	ENSG00000287594	-0.3435906	-0.5182885	0.7311720947734461	0.9615094694123266
26602	LEMD2	-0.3436361	-0.041048218	0.731136297215708	0.9614883584513124
26603	ENSG00000204117	-0.34379286	-0.19055231	0.7310185751719613	0.9613854701375726
26604	PPIAP52	-0.34396634	-0.6803761	0.7308946104197136	0.9612743602835556
26605	ENSG00000259370	-0.34414825	-0.11573066	0.7307510843692522	0.9611634698199504
26606	THRAP3	-0.34424874	-0.020723742	0.7306756454120962	0.9611149576421681
26607	EMC1	-0.34438366	-0.04610267	0.7305741178415228	0.9610117032196149
26608	LINC02275	-0.34442747	-0.1700739	0.7305411822424389	0.9610117032196149
26609	KLHL14	-0.34444255	-0.13675965	0.730529864339547	0.9610117032196149
26610	IL17F	-0.34459382	-0.46260524	0.7304174518272019	0.9609063151817023
26611	SAA4	-0.34470025	-0.33386177	0.7303365972797546	0.9608259026996296
26612	ENSG00000288989	-0.34489208	-0.6356702	0.7301960797131748	0.9606669914864835
26613	GBP7	-0.3448991	-0.24691586	0.730186873875186	0.9606669914864835
26614	ENSG00000225906	-0.34496292	-0.7417079	0.7301417463851401	0.9606474148397468
26615	LINC01851	-0.34501398	-0.74191767	0.730103372504129	0.9606228799904376
26616	UGT2B15	-0.34506	-0.22003886	0.7300659977464079	0.9605996584327516
26617	ENSG00000224810	-0.34508702	-0.34952763	0.730046402378093	0.9605996584327516
26618	ENSG00000245667	-0.34520078	-0.33243	0.7299599378436774	0.9605379661995083
26619	ENSG00000286645	-0.34521613	-0.3236594	0.7299496366000802	0.9605379661995083
26620	ENSG00000224675	-0.34538382	-0.2672295	0.7298224173432313	0.9604089088196691
26621	FGD5P1-1	-0.345595	-0.2774315	0.7296640493324906	0.9602783524144969
26622	NCR2	-0.3457297	-0.2963949	0.729562357935358	0.9601964191977531
26623	HNRNPA1P45	-0.34576878	-0.47421005	0.7295331371645253	0.9601839111794067
26624	DNAJC19	-0.3457905	-0.089121945	0.7295171823086852	0.9601839111794067
26625	NFKBIE	-0.34586957	-0.10953419	0.7294573179609973	0.9601667305889349
26626	ENSG00000289142	-0.34590003	-0.4602021	0.7294344499771193	0.9601667305889349
26627	ENSG00000260763	-0.34598386	-0.74415016	0.72937442807345	0.9601307211526428
26628	NQO2-AS1	-0.34608597	-0.34402642	0.7292950109421645	0.9600521299397595
26629	ENSG00000285542	-0.34618855	-0.09715953	0.7292177267342814	0.9599763423579702
26630	UNC119B	-0.34632957	-0.08194353	0.7291114842012016	0.9598845686719717
26631	SREK1IP1P1	-0.34644222	-0.28024253	0.7290271333274905	0.9598032749947858
26632	ENSG00000264548	-0.34654796	-0.27857998	0.7289475049141867	0.9597243861336396
26633	ANKRD40	-0.34657177	-0.058025975	0.7289298250597047	0.9597243861336396
26634	PPOX	-0.34683657	-0.060818475	0.7287305868925963	0.9595425622024566
26635	LINC01912	-0.34685218	-0.5694035	0.728718838657057	0.9595425622024566
26636	ENSG00000287079	-0.34717116	-0.74703294	0.728482429009581	0.959345502255566
26637	BBLN	-0.34731492	-0.1630965	0.7283712546114539	0.959324022729256
26638	TM4SF18	-0.34749657	-0.24105708	0.7282349747706318	0.9591752576577565
26639	C16orf74	-0.34750837	-0.055115294	0.7282258873626692	0.9591752576577565
26640	ENSG00000253105	-0.3475266	-0.34963673	0.7282129761283898	0.9591752576577565
26641	ENSG00000289943	-0.34764242	-0.52125335	0.7281267749320017	0.9591105676396706
26642	KRT17	-0.34772763	-0.34740654	0.7280618003609094	0.9590509225019764
26643	LINC00486-1	-0.34789717	-0.25176316	0.7279339967029499	0.9589344488717032
26644	SUGT1P3-1	-0.34824452	-0.036882866	0.72767310423848	0.9586426303315432
26645	ENSG00000278896	-0.34832776	-0.14385462	0.727610956766751	0.9586126226937003
26646	ENSG00000267219	-0.34834027	-0.1414183	0.7276014415071013	0.9586126226937003
26647	THAP11	-0.34838095	-0.33400142	0.7275710730485443	0.9586119454375697
26648	HSP90AA3P	-0.3484174	-0.557733	0.72754420071378	0.9586024752802937
26649	ENSG00000258424	-0.34878436	-0.17660944	0.7272687323580095	0.9583432386722142
26650	PMS2	-0.34908906	-0.058517262	0.7270390230221748	0.9580923944128882
26651	HM13	-0.34918997	-0.025697114	0.7269634030514163	0.9580705204675887
26652	SPDYE2B	-0.34923574	-0.25392684	0.7269289094643432	0.958057758123175
26653	AS3MT	-0.34929326	-0.062421422	0.7268856954215335	0.9580458914051596
26654	CCDC200	-0.3493231	-0.054099753	0.7268633653237525	0.9580423894913281
26655	LINC01802	-0.34934935	-0.35578874	0.7268438460880293	0.9580423894913281
26656	MORC2-AS1	-0.3494181	-0.1664423	0.7267920684241953	0.9580262058283202
26657	FNDC11	-0.34967968	-0.5218653	0.7265973678607116	0.9579251345519773
26658	LINC01609	-0.34992453	-0.1330941	0.7264119069655128	0.9577484003441854
26659	BCL2L1-AS1	-0.34992713	-0.097316146	0.7264099870911209	0.9577484003441854
26660	ENSG00000264058	-0.34994563	-0.24614176	0.7263964610257249	0.9577484003441854
26661	UBE2Q2P12	-0.34999156	-0.37313408	0.7263629702872779	0.9577484003441854
26662	SPDYE6	-0.35048825	-0.19391513	0.7259889640195174	0.9573303701549541
26663	BTLA	-0.35051283	-0.220174	0.7259706143473266	0.9573303701549541
26664	NBPF22P	-0.35071805	-0.56374204	0.725818983496747	0.9571934437343125
26665	NORAD	-0.35073337	-0.048926283	0.7258050709258849	0.9571934437343125
26666	ENSG00000289066	-0.35082337	-0.4570839	0.725739568713776	0.9571570121661647
26667	SEC14L3	-0.35115445	-0.21963976	0.7254891806427204	0.9568786121807918
26668	VPS35	-0.35118484	-0.033834293	0.7254664496795529	0.9568786121807918
26669	ENSG00000287505	-0.3512662	-0.26810995	0.7254053384894689	0.9568716574108718
26670	RPRD1A	-0.35134375	-0.023076583	0.7253474108478994	0.9568211992705531
26671	DMBX1	-0.35144925	-0.3378162	0.725268393939609	0.9567428824377255
26672	LSP1P4	-0.3515162	-0.05338324	0.7252183289791785	0.9567286716321187
26673	HID1-AS1	-0.35165405	-0.40907288	0.7251176816948628	0.9566218097466049
26674	ENSG00000286922	-0.35178605	-0.18126117	0.7250154797342163	0.9565388050200988
26675	COL6A4P2	-0.35210833	-0.10391135	0.7247737877073466	0.9563753939512902
26676	AICDA	-0.35223228	-0.47720885	0.7246826815965278	0.9563070002001928
26677	LY6G5C	-0.35228223	-0.2784459	0.7246436270861449	0.9562813763980565
26678	LINC00322	-0.35235345	-0.43956098	0.7245899677656877	0.9562364773381063
26679	MPHOSPH10P2	-0.35236192	-0.44294506	0.724583857988335	0.9562364773381063
26680	ENSG00000260163	-0.35258803	-0.60741884	0.7244140957072545	0.9560561975325044
26681	ENSG00000266728	-0.35261816	-0.20364903	0.7243915143471577	0.9560523054278791
26682	ENSG00000276790	-0.3527043	-0.76024437	0.7243302773735001	0.9559973940302655
26683	ENSG00000271858	-0.35275683	-0.76037115	0.7242908961334747	0.9559713264285548
26684	ENSG00000227365	-0.35311452	-0.4498916	0.724020493910511	0.9556662333293778
26685	PRDM4	-0.35311922	-0.043841656	0.7240158706196664	0.9556662333293778
26686	ENSG00000283914	-0.35371098	-0.762793	0.7235757171993082	0.9552345010890239
26687	RFX5-AS1	-0.35372868	-0.63817346	0.723559421408356	0.9552345010890239
26688	LINC00239	-0.3538184	-0.612545	0.723498607754165	0.9552103890582168
26689	ENSG00000259544	-0.3539173	-0.37237412	0.7234182900039905	0.9551561393220271
26690	AACSP1	-0.3541702	-0.18688713	0.7232285168889248	0.9550330177371089
26691	ENSG00000253432	-0.3543454	-0.764254	0.7231003232954327	0.9549175491875741
26692	LINC01823	-0.35441267	-0.21182673	0.7230466910245872	0.9548726172071959
26693	ATP7A	-0.35454714	-0.06379644	0.7229458210857624	0.9547911912574095
26694	ENSG00000260569	-0.35463065	-0.27078953	0.7228841091732539	0.9547355811596635
26695	ENSG00000288024	-0.35482982	-0.33788732	0.7227340080788087	0.9545632265309275
26696	ENSG00000279982	-0.3548468	-0.35999832	0.7227212719017637	0.9545632265309275
26697	ENSG00000267026	-0.35486314	-0.30927268	0.7227097043820627	0.9545632265309275
26698	ZMPSTE24-DT	-0.35507765	-0.36559477	0.7225494764498226	0.954474824471815
26699	CRNDE	-0.3553303	-0.1554899	0.7223591488935098	0.9543237348089534
26700	COL4A6	-0.3556184	-0.065606646	0.7221433453678376	0.954119502759861
26701	ENSG00000270302	-0.35612524	-0.7685715	0.721767199657789	0.9537777892362697
26702	MBOAT4	-0.35622507	-0.2788394	0.7216889212519969	0.9537002275957164
26703	PACERR	-0.35653722	-0.4891277	0.7214557405914301	0.9534697040632182
26704	ELOF1	-0.3567255	-0.13379358	0.7213142361836175	0.9533283763760729
26705	EOLA1-DT	-0.3567444	-0.5044095	0.7213008042424408	0.9533283763760729
26706	LINC02126	-0.35687456	-0.18435962	0.7212028132468935	0.9532389154135603
26707	MRPL28	-0.35720417	-0.14820221	0.7209560027149282	0.9530161623293044
26708	ZNF366	-0.35721603	-0.11976946	0.720947040841547	0.9530161623293044
26709	WDR93	-0.35723725	-0.139217	0.7209311986788352	0.9530161623293044
26710	ENSG00000286644	-0.35725316	-0.6138694	0.7209261745363522	0.9530161623293044
26711	CLIC1	-0.35728523	-0.07638345	0.7208952659794683	0.9530161623293044
26712	TBCE	-0.3572965	-0.03518322	0.7208871667340009	0.9530161623293044
26713	ENSG00000287714	-0.35746318	-0.44364625	0.7207629411273784	0.9530161623293044
26714	PKMP2	-0.3574749	-0.6362963	0.7207536124990995	0.9530161623293044
26715	RNF14P3	-0.35753894	-0.77192247	0.7207089287132816	0.9530161623293044
26716	ENSG00000285848	-0.3578373	-0.10851266	0.720482088945355	0.952834362273839
26717	CACNG3	-0.3579751	-0.13745278	0.7203791958766965	0.9528064283673475
26718	ENSG00000251293	-0.35821927	-0.17397253	0.7201964069465505	0.9526326767026052
26719	OR51G2	-0.3582568	-0.5981441	0.7201691441762765	0.9526326767026052
26720	LINC01632	-0.3582618	-0.7155036	0.720171568612995	0.9526326767026052
26721	C11orf42	-0.3586862	-0.32240695	0.7198468881193122	0.9523514292057449
26722	RPL7AP14	-0.35879415	-0.40444908	0.7197680641555544	0.9522988884790172
26723	ENSG00000225752	-0.35904428	-0.35496917	0.7195793866171549	0.9521994638656347
26724	TMEM14B-DT	-0.35908574	-0.32121232	0.7195480308503608	0.9521888588682301
26725	ENSG00000262884	-0.3592971	-0.34659967	0.7193915474087692	0.9520076517218469
26726	RPL17P40	-0.35931167	-0.45954254	0.7193796931648906	0.9520076517218469
26727	CNOT4	-0.35944661	-0.020320829	0.7192782128128165	0.9519094058634817
26728	SLC26A6	-0.35964608	-0.074126914	0.7191290216555319	0.9517636933436905
26729	ENSG00000251421	-0.3597247	-0.62413716	0.7190702234358046	0.9517117394378652
26730	GNA12	-0.36031416	-0.023553547	0.7186295881292135	0.9512578130070521
26731	ENSG00000287108	-0.3603197	-0.5632768	0.7186277231557523	0.9512578130070521
26732	MTRF1	-0.3603368	-0.05540149	0.7186124321873881	0.9512578130070521
26733	ISCA2	-0.36033833	-0.16512191	0.7186113822709443	0.9512578130070521
26734	ZNF529	-0.3604224	-0.03761518	0.718548460178646	0.9512538511289848
26735	ENSG00000288787	-0.36043477	-0.6146945	0.7185392039943238	0.9512538511289848
26736	ETV3L	-0.36063248	-0.27411592	0.7183914990695277	0.9511494853779903
26737	ENSG00000227673	-0.36087036	-0.62689716	0.7182136549939713	0.9509398741407399
26738	ENSG00000266283	-0.360924	-0.3081679	0.7181734502702508	0.9509383512224883
26739	LINC02577	-0.36124036	-0.17720294	0.7179374281239039	0.9506516810718079
26740	RPS23P8	-0.36133218	-0.78117114	0.717871991598587	0.9505908811961058
26741	ENSG00000235538	-0.36134645	-0.16940445	0.7178576908501757	0.9505908811961058
26742	FICD	-0.36138725	-0.168932	0.717827281008194	0.9505862195688107
26743	OR8G1	-0.36138988	-0.542486	0.717829431155765	0.9505862195688107
26744	LINC02426	-0.3615701	-0.29905975	0.7176905029332052	0.9505251288043348
26745	NPB	-0.3617075	-0.33523393	0.7175883268611294	0.950447856542097
26746	LINC02061	-0.36197144	-0.7827034	0.7173942830036286	0.9502166891614727
26747	MARK2P9	-0.36210567	-0.78301144	0.7172939815129734	0.9501096780013267
26748	BANF2	-0.362143	-0.22387306	0.7172626758932412	0.9501096780013267
26749	ADAM7-AS2	-0.3621923	-0.62534684	0.7172256432174071	0.9500966860726101
26750	ENSG00000287392	-0.36229038	-0.20743918	0.7171526720677369	0.9500517090412038
26751	ENSG00000179038	-0.36264855	-0.26810488	0.7168854012152583	0.9497751521718489
26752	ENSG00000269425	-0.36264992	-0.20868476	0.7168836697589003	0.9497751521718489
26753	INO80-AS1	-0.36267418	-0.2653735	0.7168655433322693	0.9497751521718489
26754	Metazoa_SRP-41	-0.36286083	-0.62033105	0.7167261646279148	0.9496416924702127
26755	ENSG00000257953	-0.36334252	-0.23523818	0.7163666808091866	0.9493203608916341
26756	RPL35A	-0.36353198	-0.074250594	0.7162248463652015	0.9492098943609357
26757	NRAP	-0.36355248	-0.20493954	0.7162099421938198	0.9492098943609357
26758	ENSG00000286004	-0.3636197	-0.33595005	0.7161608372048378	0.9492025597463717
26759	ENSG00000286191	-0.36371574	-0.3329131	0.7160875813811449	0.949131298497564
26760	GNRH2	-0.3640121	-0.2357375	0.7158663422225748	0.9489232393611134
26761	PPP1CA	-0.36445272	-0.062363826	0.7155374197822071	0.9485569965578854
26762	LINC01492	-0.36463356	-0.12921263	0.7154023309807075	0.9484765489772522
26763	ENSG00000232978	-0.3646381	-0.48410589	0.715398925433919	0.9484765489772522
26764	ENSG00000255158	-0.3647523	-0.11911475	0.7153138396891454	0.9484155126788643
26765	INSIG1	-0.36490357	-0.07806256	0.715201155232376	0.9483177460044722
26766	ENSG00000288942	-0.3649542	-0.16497773	0.7151630770060413	0.9482930764047324
26767	ENSG00000205959	-0.36497667	-0.11655403	0.7151461841856033	0.9482930764047324
26768	CHCHD7	-0.36537424	-0.09580212	0.7148495809298685	0.9479808761959233
26769	CSTF2	-0.36541736	-0.082309514	0.7148172776560313	0.9479808761959233
26770	ENSG00000276507	-0.36545846	-0.79115826	0.7147904151239688	0.9479808761959233
26771	MMP3	-0.36551675	-0.4461985	0.7147450275592437	0.9479808761959233
26772	ENSG00000287820	-0.36562246	-0.27406117	0.7146650911035883	0.9479424907817874
26773	PARP2	-0.3659929	-0.05313668	0.7143878162144226	0.9476478925445427
26774	NDUFB8P2	-0.36625034	-0.79306054	0.7141995564344057	0.9474540303261513
26775	ENSG00000269937	-0.36629394	-0.40569007	0.7141643317921611	0.9474331107555481
26776	ENSG00000254452	-0.3663465	-0.5605873	0.7141259825895434	0.9474080447910639
26777	ENSG00000274828	-0.36646688	-0.37397277	0.714034784393559	0.9473386713090189
26778	SMARCE1P6	-0.36661384	-0.31741157	0.7139245573761102	0.9472446907756374
26779	ENSG00000273391	-0.36661524	-0.5468528	0.7139250459061608	0.9472446907756374
26780	SERPINA9	-0.36691132	-0.42263925	0.7137054117800421	0.9470659816780785
26781	CDK13-DT	-0.3669514	-0.35003293	0.7136727640075449	0.9470647808169447
26782	ENSG00000268810	-0.36716375	-0.2596718	0.7135161305342552	0.9468827263123273
26783	SLC44A4	-0.36720428	-0.06830471	0.7134841394155169	0.9468827263123273
26784	ENSG00000255031	-0.36728057	-0.1269413	0.713427333919507	0.946842294367104
26785	ENSG00000286722	-0.36741602	-0.24573995	0.7133281815414264	0.9467365034531883
26786	ENSG00000279887	-0.36743608	-0.5291585	0.7133131049117878	0.9467365034531883
26787	ENSG00000288552	-0.36768082	-0.29881683	0.7131288534007434	0.9465689664488227
26788	ENSG00000272954	-0.36769676	-0.4265728	0.7131174124706121	0.9465689664488227
26789	SLC35F2	-0.36781323	-0.06864305	0.7130300171280184	0.9465471533665969
26790	ENSG00000231418	-0.3678926	-0.5843488	0.7129710771290554	0.9464947118292053
26791	ENSG00000288053	-0.36792755	-0.63873285	0.7129449351325112	0.9464858091457127
26792	STK31	-0.3679569	-0.06919969	0.7129229126132547	0.9464823750290416
26793	ENSG00000242540	-0.3680164	-0.16097964	0.7128785395668689	0.9464492671708664
26794	DYNC2I1	-0.36806825	-0.02013731	0.7128399505483243	0.9464492671708664
26795	UQCC3	-0.36834702	-0.19513002	0.7126320927048049	0.9462510606827155
26796	OTULIN-DT	-0.36838192	-0.23606674	0.7126065757086697	0.9462429793276107
26797	TUBA4A	-0.3687029	-0.23159955	0.7123674979352509	0.9460029018693477
26798	SEPTIN9-DT	-0.36870763	-0.21505068	0.7123632852306667	0.9460029018693477
26799	CES5A	-0.36901277	-0.18337615	0.7121361456785968	0.9458238735428192
26800	ENSG00000267396	-0.36906546	-0.50631714	0.712096554327571	0.9457978454287209
26801	SLC25A36	-0.36914852	-0.025491752	0.7120347350919936	0.9457415320071433
26802	LMNTD2	-0.36938184	-0.1625637	0.7118607345581472	0.9455620002049167
26803	ENSG00000286295	-0.3694415	-0.28428367	0.7118170175472192	0.9455555133801004
26804	PSKH1	-0.36979437	-0.052620675	0.7115535687950836	0.9452571251345676
26805	ENSG00000285623	-0.3698313	-0.5019832	0.7115258249294358	0.9452460545711233
26806	RHOXF1P1-1	-0.36996773	-0.35965824	0.7114246856465161	0.9451632612635121
26807	ENSG00000236390	-0.36997503	-0.6484017	0.7114189735920902	0.9451632612635121
26808	SLC52A1	-0.37006426	-0.14942466	0.711352693288703	0.9451449704729145
26809	ENSG00000284882	-0.3701023	-0.28559917	0.7113244418971689	0.9451332206899765
26810	BDNF	-0.37015256	-0.073127784	0.7112869301905775	0.9451091657959275
26811	ENSG00000258919	-0.37019038	-0.744225	0.7112658995773652	0.945107009130359
26812	ENSG00000286430	-0.37023878	-0.30362964	0.711226154628133	0.9451057734079412
26813	ENSG00000289260	-0.37028208	-0.63191295	0.7111900259316168	0.9450835529885356
26814	GADD45GIP1	-0.37032977	-0.16454202	0.7111549189564703	0.9450714814086261
26815	POC5	-0.37049466	-0.050049845	0.7110318228624113	0.9449764671621009
26816	CENPVL3	-0.37050232	-0.5957248	0.711026022061257	0.9449764671621009
26817	TARDBPP1	-0.37052888	-0.8035889	0.7110100904545262	0.9449764671621009
26818	ENSG00000258490	-0.37058142	-0.5900744	0.7109671957587502	0.9449679439684385
26819	LINC00892	-0.37058422	-0.55103385	0.7109668584859344	0.9449679439684385
26820	ENSG00000258772	-0.37088257	-0.2028944	0.710742693181349	0.9447211199755802
26821	RFNG	-0.37099126	-0.106080815	0.7106619844942266	0.9446911972730209
26822	DPP3	-0.37143475	-0.09827803	0.7103314535778882	0.9443549311039038
26823	ENSG00000248968	-0.37162754	-0.5859017	0.7101893246594677	0.9441917533175014
26824	HOXB9	-0.3716467	-0.17077026	0.7101739480868752	0.9441917533175014
26825	ENSG00000259540	-0.3718312	-0.6790942	0.7100369790770419	0.9440665321655051
26826	HLA-A	-0.37184462	-0.06473501	0.7100263436768436	0.9440665321655051
26827	ENSG00000277287	-0.3719471	-0.61061126	0.7099499737911434	0.9440023979816815
26828	SYCE1L	-0.37196884	-0.15400134	0.7099337767440952	0.9440023979816815
26829	ENSG00000267476	-0.37201315	-0.09279652	0.7099007838617504	0.9439885416552761
26830	IDH2-DT	-0.37201548	-0.1750903	0.7098991039901128	0.9439885416552761
26831	TUBAL3	-0.37209496	-0.19209833	0.7098413370906049	0.9439885416552761
26832	ENSG00000256789	-0.3721445	-0.17137577	0.7098031637550438	0.943987614183115
26833	SLC39A1	-0.37229413	-0.1293405	0.7096916291927732	0.9438908359532888
26834	ENSG00000248356	-0.3727587	-0.3191454	0.7093469960281465	0.9435756988305981
26835	STAM-DT	-0.37285417	-0.30500317	0.7092750145986201	0.9435428923682246
26836	SLC4A9	-0.37287173	-0.21749373	0.7092618286022675	0.9435428923682246
26837	TWF2	-0.37315026	-0.1346981	0.709054741063779	0.9433529432102262
26838	TEX37	-0.37330908	-0.74970067	0.7089441216589079	0.9432830829657238
26839	GOLGA8H	-0.37341785	-0.17013541	0.7088552924758162	0.9432422065466377
26840	ARL4AP4	-0.37382784	-0.58699936	0.7085565852365325	0.9430338462359642
26841	VTI1B	-0.3738349	-0.049901392	0.7085451094352158	0.9430338462359642
26842	ENSG00000240996	-0.3739301	-0.37198132	0.7084747352890131	0.9430192603483397
26843	HAND1	-0.3740343	-0.37907818	0.7083969985550376	0.9429673364212011
26844	LINC00507	-0.37432536	-0.25511384	0.7081801332362307	0.942807516015691
26845	RPL19P21	-0.37444732	-0.8132846	0.7080935138370457	0.9427437443430695
26846	ENSG00000232037	-0.37473747	-0.57328504	0.7078744002432251	0.9425035555172817
26847	SLC25A10	-0.3748456	-0.11705403	0.7077932543408605	0.9424470483660412
26848	NDUFB5	-0.37496626	-0.07809688	0.7077034872266543	0.9423822306202744
26849	CENPUP2	-0.3749678	-0.6036035	0.7077058720278873	0.9423822306202744
26850	LY6G5B	-0.37518695	-0.075599656	0.7075397036834505	0.9422382544841577
26851	FBXO47	-0.3753041	-0.24022587	0.7074523473282799	0.9421476853499761
26852	C2orf49	-0.37535113	-0.07424143	0.7074172624888039	0.9421267256106703
26853	GCC1	-0.37574953	-0.13600127	0.7071210624675968	0.9417580062914542
26854	EPB41L4A-DT	-0.37585098	-0.6436575	0.7070502364180531	0.941689432586324
26855	ENSG00000280011	-0.37615225	-0.29687497	0.7068234852185724	0.9414774689828553
26856	C5orf34-AS1	-0.37629613	-0.28100643	0.7067156139629714	0.941436155858786
26857	SH3PXD2A-AS1	-0.37641817	-0.1950822	0.7066239993984753	0.9413893166210197
26858	CYP2R1	-0.37655127	-0.06701287	0.7065250838003593	0.9413246841648626
26859	ENSG00000287705	-0.37669978	-0.8187383	0.7064188896281746	0.9412347010072188
26860	ENSG00000281386	-0.37704742	-0.28210765	0.7061563855773052	0.9409879235146699
26861	ENSG00000254400	-0.37708566	-0.4844467	0.706129043836268	0.9409802465836294
26862	RPL35AP16	-0.37715137	-0.5480018	0.7060815123688771	0.9409802465836294
26863	ENSG00000233978	-0.37715504	-0.7607833	0.7060843266669609	0.9409802465836294
26864	CTNNA1-AS1	-0.37725177	-0.3020714	0.7060047618704353	0.9409403621764815
26865	NYX	-0.37733418	-0.2939108	0.7059434663557921	0.940920341737514
26866	ENSG00000279072	-0.37743485	-0.32332522	0.7058685138134595	0.9409132807513166
26867	ZFP3	-0.37760198	-0.106934115	0.7057443319715633	0.9407992520968819
26868	LINC02594	-0.37762508	-0.19352506	0.7057271685908324	0.9407992520968819
26869	PRIM1	-0.3777339	-0.0724862	0.7056463211938948	0.9407201004544414
26870	IL6R-AS1	-0.37777415	-0.48548892	0.7056165267243165	0.9407061327863766
26871	FEZF1	-0.377895	-0.57375276	0.7055289508500664	0.9406408817964337
26872	PAICSP1	-0.37791863	-0.4653491	0.7055103950152561	0.9406408817964337
26873	H1-4	-0.37830302	-0.055741962	0.7052235908306901	0.9403367402188529
26874	ENSG00000225886	-0.37898073	-0.25594702	0.7047204167611969	0.9398202118369143
26875	ENSG00000288080	-0.3791594	-0.23964761	0.7045876072944385	0.9396688292489269
26876	PEX6	-0.379179	-0.058274057	0.704573256243585	0.9396688292489269
26877	CNFN	-0.37918934	-0.6190165	0.7045665796441805	0.9396688292489269
26878	ENSG00000285162	-0.37930542	-0.21930647	0.704479520506731	0.9396276105731639
26879	LINC01913	-0.37953982	-0.20955557	0.7043066525199322	0.9394999688940657
26880	ATP5MGL	-0.37997147	-0.22095238	0.7039849673299201	0.9391223103419382
26881	SAP18	-0.3801372	-0.09674067	0.7038619023675448	0.9390353109828145
26882	ENSG00000270182	-0.38016522	-0.6557212	0.7038410947196438	0.9390332766405637
26883	WNT3A	-0.38022602	-0.25580972	0.7037959013669846	0.939024433676797
26884	SPDYE1	-0.3802264	-0.13103923	0.7037955455518576	0.939024433676797
26885	RPS2P1	-0.380435	-0.43181992	0.7036425938729489	0.9388970582098002
26886	MYOG	-0.3804589	-0.82799053	0.70362730801464	0.9388970582098002
26887	ENSG00000232286	-0.38049033	-0.5920004	0.7036000997109597	0.9388918083993072
26888	STYXL1	-0.3805505	-0.042319234	0.7035550879885214	0.9388574706071031
26889	ENSG00000280186	-0.38060716	-0.59055036	0.7035134461270945	0.9388533556081569
26890	COQ10A	-0.38068083	-0.13648057	0.7034584380585316	0.9388166474079334
26891	ENSG00000275103	-0.38072336	-0.58054525	0.703427302647076	0.938815577294105
26892	CRADD-AS1	-0.38080347	-0.12111564	0.7033673030920156	0.9387612279983275
26893	EFHD1	-0.38089588	-0.119444616	0.7032987056449209	0.9387211283403141
26894	ENSG00000249084	-0.38091916	-0.26715574	0.7032818497608411	0.9387211283403141
26895	GZMB	-0.3810366	-0.82952154	0.7031986255848311	0.938664729694921
26896	ENSG00000285666	-0.38111046	-0.21641597	0.7031400558123402	0.9386122759230652
26897	MFN2	-0.38128278	-0.046349157	0.7030118653686672	0.9385002799512769
26898	FAM88E	-0.38158095	-0.83082694	0.7027948091131095	0.9383454476143429
26899	THORLNC	-0.3815824	-0.16515195	0.7027895023423446	0.9383454476143429
26900	DPY19L2P2	-0.38164294	-0.09559564	0.7027447076612988	0.9383454476143429
26901	PEDS1-UBE2V1	-0.38175613	-0.5762566	0.7026615830237581	0.9382822059856584
26902	ENSG00000226868	-0.3818161	-0.3415105	0.7026177036459318	0.9382822059856584
26903	EIF5A	-0.3820313	-0.10448177	0.7024564382617235	0.9381368920159449
26904	ENSG00000259175	-0.38222483	-0.2553146	0.7023130753853233	0.9380226034698576
26905	PIGCP1	-0.38230208	-0.3713857	0.7022558295394746	0.937997596942136
26906	ENSG00000288752	-0.38230774	-0.26417223	0.7022514074917251	0.937997596942136
26907	C10orf105	-0.38256866	-0.3665732	0.7020589896183964	0.9378118465118682
26908	HMGB1P6	-0.38260978	-0.59236443	0.7020296655829096	0.9377983995215068
26909	ENSG00000286221	-0.38263425	-0.071661636	0.7020093390428701	0.937796971325772
26910	RNPEPL1	-0.38266224	-0.09265795	0.7019885213245389	0.937796971325772
26911	ENSG00000237268	-0.38269934	-0.32536772	0.7019620245945781	0.937796971325772
26912	CMAS	-0.3829654	-0.06331427	0.7017638404142286	0.9376277718464735
26913	RNVU1-25	-0.38319293	-0.66586727	0.7015952891453265	0.9375010259795608
26914	HMGB3P16	-0.38336214	-0.36986974	0.7014726170740325	0.9373885490991503
26915	ENSG00000256967	-0.38337162	-0.2610252	0.7014639066712407	0.9373885490991503
26916	ZBTB32	-0.38357976	-0.22872624	0.7013083674333112	0.9373189947056554
26917	GIMAP6	-0.38385126	-0.301723	0.7011070967299298	0.9371058186461579
26918	ALX3	-0.38418317	-0.4006612	0.700861273355488	0.9368801067764357
26919	HSP90AA5P	-0.38495672	-0.6766462	0.7002882608286962	0.9362683320293173
26920	NUAK2	-0.3850806	-0.122361526	0.7001963934917016	0.9361969131365352
26921	ENSG00000287268	-0.38531804	-0.23524986	0.7000202379404219	0.9360117791032617
26922	ENSG00000290411	-0.38546866	-0.8404964	0.6999131594328971	0.9359902820740076
26923	LINC00052	-0.38556626	-0.55322224	0.6998377380025906	0.9359743536540196
26924	HYAL6P	-0.38570112	-0.509235	0.699740736889062	0.935896028701553
26925	ENSG00000289738	-0.38578385	-0.284756	0.6996753498607509	0.93583427689634
26926	LGALS12	-0.38581806	-0.5409256	0.6996553833625254	0.93583427689634
26927	LINC02622	-0.38595575	-0.3444209	0.6995479279151025	0.9357409491185426
26928	ISYNA1	-0.3863647	-0.089224994	0.6992453452522859	0.9354132852538477
26929	ENSG00000254669	-0.38637167	-0.3409704	0.6992407109584785	0.9354132852538477
26930	PHAF1	-0.38638607	-0.05527733	0.6992294816865028	0.9354132852538477
26931	ENSG00000243960	-0.3864684	-0.13604856	0.6991683853049581	0.9354131165026744
26932	ENSG00000259072	-0.38658336	-0.1481582	0.699083681081186	0.9353780126666257
26933	TNFSF14	-0.38664016	-0.2589377	0.6990411232540852	0.9353713419856966
26934	ENSG00000269886	-0.386668	-0.5032394	0.6990205299768135	0.9353694877809157
26935	ENSG00000255366	-0.38676822	-0.5617595	0.6989486201060638	0.9353246654921572
26936	HNRNPA3P13	-0.3869029	-0.84400547	0.6988511592680375	0.9352199437767214
26937	ENSG00000235356	-0.38750562	-0.36715314	0.6984006427877633	0.9349510543057012
26938	CCDC13	-0.38753325	-0.10528961	0.698380043261422	0.934949179314513
26939	ENSG00000266588	-0.38776466	-0.55217206	0.6982101224885527	0.9347473964246747
26940	LINC02871	-0.38802603	-0.2521926	0.6980154120512172	0.9345894953691176
26941	MMP12	-0.3881624	-0.36978054	0.6979148923924727	0.9345147108368176
26942	LINC01018	-0.3881652	-0.43127352	0.6979155341552014	0.9345147108368176
26943	ENSG00000254444	-0.3881948	-0.16166873	0.6978906639354081	0.9345147108368176
26944	PIERCE2	-0.38842544	-0.19143692	0.6977198818325248	0.9343993291389678
26945	ENSG00000240376	-0.3886788	-0.67237246	0.6975365516886405	0.9342308854272116
26946	ENSG00000285960	-0.38877913	-0.17030162	0.6974584205895928	0.9341519339330563
26947	ENSG00000254812	-0.3889244	-0.17961103	0.6973507736132327	0.9340591350611218
26948	MFSD13B	-0.38894477	-0.11603828	0.6973356461458893	0.9340591350611218
26949	BLOC1S6P1	-0.38896984	-0.6810573	0.6973174456765638	0.9340591350611218
26950	ZNF784	-0.38898495	-0.17032427	0.6973061415467621	0.9340591350611218
26951	AAMP	-0.3890384	-0.081225224	0.6972664297190359	0.9340591350611218
26952	GUSBP15	-0.3890482	-0.090489954	0.6972592271938055	0.9340591350611218
26953	ENSG00000288533	-0.38922384	-0.45032367	0.697129422374261	0.933968158980488
26954	ENSG00000290000	-0.38926962	-0.18016997	0.6970953596057305	0.9339482178408679
26955	ENSG00000247228	-0.38928232	-0.11443091	0.6970860433236394	0.9339482178408679
26956	PRUNE1	-0.38930374	-0.074794754	0.6970701295833928	0.9339482178408679
26957	C5orf24	-0.38938624	-0.06736507	0.6970092946086561	0.9339099911639108
26958	ENSG00000227755	-0.38942155	-0.23042172	0.6969836696352001	0.9339013521872929
26959	PAN2	-0.38956285	-0.041577823	0.6968786953749893	0.9338264668922194
26960	CCR5	-0.38960332	-0.5347384	0.6968496861863817	0.9338246014833356
26961	LINC02682	-0.3896169	-0.4494371	0.6968399567869482	0.9338246014833356
26962	TEX11	-0.38988838	-0.089356355	0.6966377683604243	0.9336383267723145
26963	RPS26P31	-0.3900944	-0.6208798	0.696485565012293	0.9334907812233347
26964	ENSG00000286384	-0.3901181	-0.68481755	0.6964683002789656	0.9334907812233347
26965	C15orf48	-0.39017767	-0.15947333	0.6964238870965855	0.9334635959938613
26966	LINC01853	-0.39059427	-0.44141677	0.696116103088931	0.9331753788703929
26967	ENSG00000214651	-0.39076155	-0.66682965	0.6959923505159487	0.9330351672473068
26968	SCAMP2	-0.39076287	-0.059660587	0.6959913573020564	0.9330351672473068
26969	ENSG00000289005	-0.39078787	-0.5139519	0.6959732313426416	0.9330351672473068
26970	ORC3	-0.3908385	-0.0333927	0.6959355454224745	0.9330351672473068
26971	SLC9B1P4	-0.39097115	-0.29301915	0.695837693959959	0.9329627921537422
26972	ENSG00000255292	-0.39106885	-0.068519756	0.6957651376731648	0.9329538626605426
26973	ENSG00000285887	-0.3910981	-0.2861867	0.6957434755255562	0.9329538626605426
26974	ENSG00000259394	-0.39115468	-0.60640013	0.6957032152135447	0.9329300612548314
26975	PEX26	-0.39119485	-0.04575604	0.6956720420909979	0.9329139479470014
26976	ENSG00000272969	-0.3912409	-0.8549891	0.6956426253183909	0.9329001891266214
26977	TMEM105	-0.39137825	-0.2189633	0.6955365509464975	0.9328350029741816
26978	ENSG00000289946	-0.39139766	-0.47248614	0.6955231105778685	0.9328350029741816
26979	SLC30A2	-0.3914352	-0.22944963	0.6954948062939847	0.9328350029741816
26980	ENSG00000271590	-0.3915024	-0.28166345	0.6954448293267878	0.9328350029741816
26981	LINC02404	-0.39151013	-0.6423292	0.6954389696222802	0.9328350029741816
26982	ENSG00000223373	-0.3915136	-0.4936963	0.6954387099572497	0.9328350029741816
26983	ENSG00000255977	-0.3915384	-0.8556094	0.6954227733512757	0.9328350029741816
26984	DDX55P1	-0.39169145	-0.35307053	0.6953050718109187	0.9328350029741816
26985	ZNF264	-0.39187557	-0.047207903	0.6951690951305071	0.9327274995086219
26986	PDGFRL2P	-0.3922419	-0.64160997	0.6949025352308043	0.9324469211029898
26987	ZNF707	-0.3922662	-0.09045473	0.6948803364010487	0.9324428266528414
26988	ENSG00000261379	-0.392339	-0.5729479	0.6948306911904694	0.9324019013390321
26989	LINC02523	-0.39233923	-0.21081169	0.6948273786179708	0.9324019013390321
26990	PTAFR	-0.3924925	-0.13335335	0.6947132179123872	0.9323231290881414
26991	ENSG00000274987	-0.3925887	-0.35641626	0.6946421435822352	0.9323231290881414
26992	ENSG00000290598	-0.3926246	-0.79703563	0.6946243247681283	0.9323231290881414
26993	NCOA5	-0.39267302	-0.040462658	0.6945799868006868	0.932296689650777
26994	ENSG00000281538	-0.39291614	-0.20775527	0.6944002948913384	0.9320811896532083
26995	ENSG00000265055	-0.39308694	-0.48493797	0.6942742071299485	0.9320147022498134
26996	ENSG00000258853	-0.393179	-0.70262295	0.6942067774364604	0.9319498731247623
26997	SLAMF6	-0.39318597	-0.22037719	0.6942010248655355	0.9319498731247623
26998	CYCSP34	-0.39347926	-0.38237858	0.6939852169006147	0.9318065591173215
26999	C4orf17	-0.39362696	-0.2822241	0.6938771051150611	0.9317641600687506
27000	RPS4Y2	-0.39363268	-0.5284224	0.693871542035408	0.9317641600687506
27001	NBEAP3	-0.3936691	-0.46602285	0.6938450698459329	0.9317641600687506
27002	C14orf119	-0.39368933	-0.20276856	0.693830183969711	0.9317641600687506
27003	ENSG00000255686	-0.39368933	-0.43378502	0.6938335682799979	0.9317641600687506
27004	ENSG00000285675	-0.39387324	-0.2499305	0.6936941476934595	0.931646927864757
27005	MIS18A-AS1	-0.39391145	-0.4105524	0.6936680848894918	0.9316376181899245
27006	LINC02078	-0.39414865	-0.51030886	0.6934902487361034	0.9314501512246123
27007	C19orf25	-0.3943681	-0.063317284	0.693328496258119	0.9312842672949353
27008	MRPL23	-0.39450788	-0.20232058	0.6932250871253103	0.9311967366239583
27009	FAM87A	-0.39458203	-0.598492	0.6931759824551488	0.9311564601567041
27010	ZNF322	-0.39464098	-0.08334253	0.6931268323144795	0.9311418063462213
27011	CXCL9	-0.39470598	-0.59373045	0.6930811103110026	0.9311060694067479
27012	RPL10P7	-0.3948635	-0.86396474	0.6929674208755071	0.930997732914622
27013	ARHGAP11A-SCG5	-0.39537448	-0.36591935	0.6925872753263165	0.9307250713019748
27014	GTF2E2	-0.39543736	-0.036887813	0.6925393217112079	0.930686312020653
27015	RAB6C-AS1-1	-0.3954776	-0.2223371	0.6925097596161136	0.9306722671869274
27016	SLFN11	-0.39559793	-0.15197322	0.6924206483815034	0.9306038730165715
27017	SSNA1	-0.39569342	-0.25112927	0.6923503056732587	0.9305606973304359
27018	CCNI2	-0.39570493	-0.22433566	0.6923417248162449	0.9305606973304359
27019	RPL6P8	-0.39573485	-0.52294976	0.6923219152431048	0.9305606973304359
27020	ENSG00000248374	-0.395903	-0.44627354	0.6921959012883694	0.9304558904974333
27021	FAM228A	-0.39627504	-0.0798204	0.6919213157141589	0.930138139254903
27022	PRKAG3	-0.3963854	-0.50104177	0.691841041754743	0.930066994801803
27023	NPIPB10P	-0.3963995	-0.5947544	0.6918307034557392	0.930066994801803
27024	ENSG00000272360	-0.39662576	-0.8684212	0.6916674032114215	0.9299251594817869
27025	CENPUP1	-0.3967216	-0.8229966	0.6915994940475	0.9298595295727541
27026	LINC01703	-0.39675525	-0.2715942	0.6915670616080869	0.9298415960184052
27027	ENSG00000250189	-0.3968666	-0.51964766	0.6914851123400678	0.9298107776728743
27028	HSD17B7	-0.39686692	-0.09500815	0.6914848692753475	0.9298107776728743
27029	ENSG00000224970	-0.39689222	-0.48806846	0.6914660244132331	0.9298107776728743
27030	LINC02293	-0.39698762	-0.30931354	0.6913968725104314	0.9297924692784983
27031	ENSG00000261642	-0.39710766	-0.70824826	0.6913077782147111	0.9297240039629937
27032	C17orf64	-0.39719835	-0.20576766	0.6912404037037634	0.9296590676231288
27033	GABRA5	-0.39727804	-0.16861093	0.6911815174141134	0.9296433108376212
27034	CLLU1	-0.39742935	-0.46273774	0.6910701437544655	0.9296097967116447
27035	LINC02466	-0.39747545	-0.15490112	0.6910360016080828	0.929589547424392
27036	ENSG00000176349	-0.39752182	-0.33159414	0.6910028024191545	0.9295705655306072
27037	WDPCP	-0.39789683	-0.021150459	0.690725636585763	0.9292233777301442
27038	ENSG00000286451	-0.3979127	-0.365987	0.6907136502543136	0.9292233777301442
27039	DPPA2	-0.39848706	-0.2956649	0.6902923141707413	0.9287882864872087
27040	AKNAD1	-0.39859992	-0.14936419	0.6902074373897711	0.9287618241388091
27041	TMEM9B-AS1	-0.39890414	-0.051753197	0.6899830591604531	0.9285578680980419
27042	GYPE	-0.3991104	-0.18533283	0.6898311152761253	0.9284560182332859
27043	ENSG00000279412	-0.39952165	-0.54167074	0.6895287610468566	0.9281949090287716
27044	NRDE2	-0.39954942	-0.036450844	0.6895077813617881	0.9281949090287716
27045	ENSG00000271976	-0.39988434	-0.24295107	0.6892613718998727	0.9280047679922242
27046	ENSG00000230826	-0.40005374	-0.22017023	0.6891362984755429	0.9279055344143
27047	ENSG00000259087	-0.4000542	-0.301365	0.6891360386251225	0.9279055344143
27048	ENSG00000265697	-0.40016463	-0.6026237	0.6890606973970481	0.9278660485150447
27049	TENT5B	-0.4002005	-0.46990004	0.6890290020280845	0.9278660485150447
27050	ENSG00000291298	-0.4003212	-0.87776524	0.6889442567529016	0.9278265325042258
27051	ENSG00000270812	-0.40033442	-0.76155984	0.6889312526481806	0.9278265325042258
27052	ENSG00000253256	-0.40035602	-0.2154427	0.6889143728062276	0.9278265325042258
27053	ENSG00000249955	-0.40059847	-0.5198337	0.6887374270726323	0.9277019202185941
27054	RASGRP4	-0.40062284	-0.32387397	0.6887174103704611	0.9277019202185941
27055	ENSG00000251616	-0.40074193	-0.651527	0.6886309714311052	0.9276355023858803
27056	APOC4	-0.40080312	-0.39684877	0.688584500716749	0.9276242224101425
27057	CA5BP1	-0.4008107	-0.12780015	0.6885788382600648	0.9276242224101425
27058	ENSG00000284930	-0.40096828	-0.26974258	0.6884646034379925	0.9275140193715485
27059	ENSG00000289904	-0.40097344	-0.34568852	0.6884613705841378	0.9275140193715485
27060	ADAM5	-0.40101933	-0.175284	0.6884251803448513	0.9275122266546846
27061	ENSG00000286390	-0.4010556	-0.47905475	0.6883991332057163	0.9275027940696097
27062	ENSG00000286103	-0.40129253	-0.37464213	0.6882249376101713	0.9273179449654692
27063	PCMTD1-DT	-0.40132496	-0.0712353	0.6882003707756816	0.9273119630346184
27064	ENSG00000273419	-0.40135667	-0.36167812	0.6881770677381556	0.9273119630346184
27065	RORB-AS1	-0.40140665	-0.42929885	0.6881402877113629	0.9273119630346184
27066	G6PC1	-0.40140685	-0.3320338	0.6881425888523647	0.9273119630346184
27067	SDAD1-AS1	-0.4015201	-0.21640432	0.6880565639043951	0.9272721336381965
27068	TRABD-AS1	-0.40152556	-0.23433422	0.6880525681391252	0.9272721336381965
27069	CRIM1-DT	-0.40158227	-0.71731025	0.6880114880448542	0.9272627084606403
27070	PRSS55	-0.40164074	-0.26464286	0.6879681771429167	0.9272513639358324
27071	ENSG00000267152	-0.40173876	-0.21945904	0.6878960617297962	0.9272354521179588
27072	ENSG00000268926	-0.40181231	-0.7088972	0.6878420092449382	0.9272139225546697
27073	ZDHHC12-DT	-0.40194032	-0.2902158	0.6877473100962777	0.927137595700048
27074	ENSG00000256349	-0.4019482	-0.32395992	0.687741469627873	0.927137595700048
27075	KLRF1	-0.40204844	-0.23704913	0.687667713699235	0.9270816212204569
27076	HSP90AA2P	-0.4020844	-0.25536755	0.6876412502196784	0.9270716094016748
27077	ENSG00000248881	-0.40238884	-0.4033421	0.6874173467319531	0.9268210623536822
27078	LINC00383	-0.40257028	-0.22494622	0.687283821459159	0.9266912459026543
27079	ENSG00000267047	-0.4026274	-0.06284954	0.6872418677599827	0.9266870961145132
27080	OCIAD1	-0.40310845	-0.029339546	0.6868880165383902	0.9263421067891477
27081	ENSG00000289699	-0.4031654	-0.572501	0.6868462821410811	0.9263332294147106
27082	NUCB1	-0.40317208	-0.046660963	0.6868410223982826	0.9263332294147106
27083	RPL7P52	-0.40332374	-0.8854191	0.6867346264559065	0.9262595994779043
27084	HMGCR	-0.4033664	-0.04601181	0.6866986476194941	0.9262367256197132
27085	RS1	-0.40342137	-0.30499128	0.6866580322713915	0.9262075964754238
27086	LINC01671	-0.40350065	-0.2823322	0.6866001418919193	0.9261808179788008
27087	ENSG00000271419	-0.4035223	-0.88591665	0.6865886101274874	0.9261808179788008
27088	CDC42-AS1	-0.4035386	-0.18336815	0.686571608106044	0.9261808179788008
27089	DROSHA	-0.4035774	-0.026786655	0.6865431561626938	0.9261808179788008
27090	ENSG00000223542	-0.4036135	-0.30359447	0.6865165838956017	0.9261785877285912
27091	DOCK9-AS1	-0.40361756	-0.5633472	0.6865140540767724	0.9261785877285912
27092	ENSG00000288021	-0.40364125	-0.16154297	0.6864964620370344	0.9261785877285912
27093	ENSG00000274127	-0.40365827	-0.6281758	0.6864837502671532	0.9261785877285912
27094	IFI27L2	-0.40384334	-0.1998598	0.6863473735610545	0.9260963785341562
27095	TRIM17	-0.4043625	-0.15751489	0.6859658051961051	0.9257097705880375
27096	ENSG00000287601	-0.40448812	-0.58282775	0.6858749879333323	0.9256385146429835
27097	KLHDC1	-0.40454328	-0.03699665	0.6858327871454695	0.9256328659278885
27098	OVCH2	-0.40454572	-0.347309	0.685831165868255	0.9256328659278885
27099	EIF1P2	-0.4045973	-0.6274622	0.6857933652152419	0.9256328659278885
27100	UNC45B	-0.40493345	-0.22393537	0.6855461914256592	0.9253990414352601
27101	TNPO1-DT	-0.4049691	-0.17790829	0.6855197269654363	0.9253898728693782
27102	OR10H1	-0.4052941	-0.44618943	0.6852835791987936	0.9251223834952139
27103	ENSG00000262660	-0.40540087	-0.12686521	0.6852024464192114	0.925089790288959
27104	ENSG00000251139	-0.40552005	-0.2983419	0.6851156254953725	0.925014681251382
27105	QKILA	-0.40564993	-0.30126113	0.6850195678274268	0.9249454587162433
27106	UBALD1	-0.40573826	-0.08568997	0.6849545595140136	0.9248991888689131
27107	STK24-AS1	-0.40593475	-0.39449123	0.6848105252035728	0.9248170536983801
27108	ENSG00000248739	-0.40597028	-0.8921386	0.6847892434108763	0.924813959777666
27109	DUSP14	-0.40622982	-0.10487556	0.6845933135498579	0.9247032197944963
27110	ENSG00000272942	-0.40642443	-0.8932738	0.6844556266304966	0.9246365547625484
27111	HMGN1P38	-0.40652448	-0.78729206	0.6843791173101234	0.9245677658270699
27112	LINC02714	-0.40676364	-0.11905769	0.6842014289086935	0.9243790036064796
27113	INKA1	-0.40685698	-0.47080818	0.6841355046953446	0.9243546764553368
27114	AQP12A	-0.4069009	-0.8944969	0.6841056586573264	0.9243521923724226
27115	ENSG00000287007	-0.40692073	-0.6981646	0.684086047641951	0.9243513415113133
27116	GPR107	-0.40708485	-0.029527495	0.6839654416750847	0.9242396658719484
27117	MFSD13A	-0.4073254	-0.09465084	0.683788744501878	0.9240265360532911
27118	RN7SKP90	-0.40735388	-0.6219391	0.6837707412860874	0.9240265360532911
27119	LINC00581	-0.4074087	-0.22897673	0.6837274870330449	0.924021165611999
27120	EIF5P1	-0.40742737	-0.5172195	0.6837142153340571	0.924021165611999
27121	ENSG00000285898	-0.4074375	-0.21837988	0.6837065361350702	0.924021165611999
27122	EMILIN2	-0.40748954	-0.11256593	0.6836681287035848	0.924021165611999
27123	ENSG00000279571	-0.40761402	-0.38234034	0.6835777049463911	0.9239977537813128
27124	DDC-AS1	-0.4077542	-0.28635263	0.6834741418606609	0.9239090564977228
27125	ZNF479	-0.4078977	-0.38399893	0.6833684243757265	0.9238430828451816
27126	PABPC3	-0.40802076	-0.40415028	0.6832787673593392	0.9237843839305309
27127	TMIGD3	-0.40806854	-0.16999689	0.6832430142544448	0.923776120499832
27128	ENSG00000260635	-0.40821528	-0.5553676	0.6831368890127136	0.9236839243986319
27129	PREB	-0.40843406	-0.10079343	0.6829749752875575	0.9235675704363399
27130	PSAP	-0.40847003	-0.035574056	0.6829484355388957	0.9235573273131306
27131	ZNF771	-0.40861553	-0.102925934	0.6828415157899914	0.9234640266583632
27132	TDRD1	-0.40873864	-0.25995976	0.6827511652999712	0.9233931248862164
27133	SLC23A1	-0.4091654	-0.121390365	0.6824380200526485	0.9230465142907421
27134	ENSG00000287793	-0.40926552	-0.7258923	0.6823652184995557	0.922973680262516
27135	ERO1B	-0.40928	-0.047685698	0.6823539463788588	0.922973680262516
27136	PSD2-AS1	-0.4094251	-0.3984757	0.6822484846166563	0.9229183228384658
27137	ENSG00000284600	-0.4098053	-0.26426613	0.6819691912176549	0.9226658819469019
27138	RNF32-DT	-0.40988657	-0.034994688	0.6819091567251458	0.9226130668241367
27139	DXO	-0.41005242	-0.12478867	0.6817876487171253	0.922499928238353
27140	ENSG00000253645	-0.41021103	-0.485598	0.6816716872330648	0.9223686530946316
27141	ENSG00000272849	-0.4103836	-0.22222419	0.6815453220814323	0.9222489189374677
27142	ZNF616	-0.41048622	-0.08477656	0.6814692226682371	0.922171567663262
27143	SLC6A11	-0.41055268	-0.14999396	0.6814203817414858	0.9221310995955893
27144	GABRR1	-0.4109176	-0.17416187	0.6811528182333222	0.9218458700588146
27145	LINC02383	-0.41120395	-0.37157744	0.6809430115731261	0.9216387653582017
27146	RPS6KC1	-0.41144618	-0.023926893	0.6807655513803007	0.9214241869178655
27147	ENSG00000290846	-0.41157627	-0.049383827	0.6806700189165202	0.9213204897769943
27148	MS4A12	-0.4116661	-0.37277374	0.6806040905093518	0.9212824660780635
27149	ENSG00000287903	-0.41184995	-0.28999397	0.6804694947489711	0.9211658030689334
27150	SLC25A44	-0.41190064	-0.07263457	0.6804321401156859	0.9211562796905549
27151	SAGE4P	-0.41192257	-0.6392856	0.6804195569869589	0.9211562796905549
27152	ENSG00000268747	-0.41193676	-0.7088991	0.6804059464959229	0.9211562796905549
27153	LSM10	-0.41198915	-0.21591583	0.680367925565143	0.9211562796905549
27154	SERPINA4	-0.41204295	-0.24594058	0.6803288008630193	0.9211562796905549
27155	ENSG00000254923	-0.4120481	-0.90766174	0.6803295482849853	0.9211562796905549
27156	MRPS31P2	-0.41210943	-0.24925353	0.6802795945227043	0.9211562796905549
27157	ENSG00000255476	-0.41217488	-0.08188558	0.6802311534245072	0.9211562796905549
27158	ENSG00000233017	-0.4122698	-0.32426548	0.6801636730199814	0.9211562796905549
27159	ENSG00000285853	-0.4122934	-0.7119232	0.6801500438344081	0.9211562796905549
27160	ENSG00000260158	-0.4123933	-0.6920919	0.6800764121278182	0.9211562796905549
27161	LINC02422	-0.41242936	-0.12129861	0.6800446298463614	0.9211562796905549
27162	RN7SKP198	-0.41250202	-0.36846256	0.6799914214131151	0.9211235981798787
27163	ENSG00000259528	-0.41253504	-0.7202453	0.6799676928314774	0.9211235981798787
27164	PRRG2	-0.41255033	-0.22537299	0.6799563166771467	0.9211235981798787
27165	ENSG00000286307	-0.41284573	-0.311944	0.6797403201909294	0.9209580199943768
27166	PDZK1P1	-0.41285378	-0.22075975	0.6797338376430664	0.9209580199943768
27167	LLCFC1	-0.4130426	-0.9102438	0.6796008708245136	0.9208203224009394
27168	BNIPL	-0.4130739	-0.15345123	0.6795724668951615	0.9208074566739168
27169	RPL27A	-0.4133029	-0.06354031	0.6794046482918303	0.9206604017796215
27170	FAM9CP1	-0.41331065	-0.5623416	0.6794043530563489	0.9206604017796215
27171	SLC36A2	-0.41332743	-0.272795	0.6793866800264561	0.9206604017796215
27172	ENSG00000287789	-0.41336355	-0.51563066	0.6793602510570782	0.9206604017796215
27173	LINC02437	-0.413481	-0.35988018	0.6792746534303302	0.9206344680846685
27174	ENSG00000235099	-0.41355875	-0.4201146	0.6792174371782524	0.9205825426024642
27175	ENSG00000278206	-0.41374758	-0.5544432	0.6790800677129905	0.9204219749363247
27176	GAPT	-0.4140883	-0.75996923	0.678830719710936	0.9201864547942424
27177	ENSG00000273176	-0.41413617	-0.8509062	0.6788040945600475	0.9201759769759825
27178	SUCLA2P3	-0.41415238	-0.4759741	0.678783504060635	0.9201759769759825
27179	FBP2P1	-0.41471455	-0.39885545	0.6783713387153233	0.9197173488337318
27180	NSA2	-0.4148221	-0.07041792	0.678292203324041	0.9196536434916203
27181	ATP5MF	-0.41489884	-0.12570438	0.6782360347647669	0.9196363196707398
27182	IL23R	-0.41543898	-0.13110687	0.677840657370695	0.9192281908281288
27183	ENSG00000287297	-0.41545302	-0.42428625	0.6778319502038747	0.9192281908281288
27184	ENSG00000261313	-0.41583312	-0.39388603	0.6775541874255857	0.9188908827907757
27185	ENSG00000286227	-0.41585156	-0.28296438	0.6775390911036112	0.9188908827907757
27186	ENSG00000277693	-0.41585922	-0.40634573	0.6775362173618134	0.9188908827907757
27187	ENSG00000268112	-0.41593465	-0.33601174	0.6774783807739485	0.9188648429725593
27188	DKKL1	-0.41595647	-0.3027184	0.6774619364237651	0.9188648429725593
27189	MALINC1	-0.41644013	-0.18639518	0.6771081350049081	0.9184138361270372
27190	KCTD21	-0.41676804	-0.13453859	0.6768683611152224	0.9181397579340158
27191	IP6K3	-0.4169807	-0.16835108	0.676712807677311	0.9179798966063036
27192	ENSG00000261187	-0.41701552	-0.3588166	0.6766875539287069	0.9179798966063036
27193	CTDSPL2P1	-0.4171128	-0.9207332	0.6766217620931093	0.9179331003568709
27194	SMARCE1	-0.41718262	-0.03891457	0.6765651639926602	0.9178818876198513
27195	ENSG00000285541	-0.4172987	-0.26454628	0.6764810023218258	0.9177932760647539
27196	ZNF37BP	-0.41743547	-0.02350454	0.6763805383818837	0.9177081092756317
27197	LINC02786	-0.41758558	-0.64862305	0.6762726768378478	0.9176128954207163
27198	ENSG00000244953	-0.4176036	-0.39103088	0.6762575799737649	0.9176128954207163
27199	ENSG00000268505	-0.41766375	-0.3855041	0.6762133050159229	0.917584108134119
27200	ENSG00000285719	-0.41766474	-0.5812821	0.6762137761862348	0.917584108134119
27201	ENSG00000235523	-0.41774607	-0.51648563	0.6761560366914974	0.9175568933512384
27202	HSFY4P	-0.41816774	-0.5402819	0.6758467856044266	0.9172607818019435
27203	SDSL	-0.41827238	-0.15934151	0.6757683330877614	0.9172352495877085
27204	ENSG00000282121	-0.41899192	-0.5744185	0.6752433970025582	0.9167271521391296
27205	ENSG00000173727	-0.41903418	-0.49831858	0.6752122520829106	0.9167104254909136
27206	NUS1P2	-0.41920456	-0.9261153	0.6750926898689208	0.9165992084990856
27207	LINC03016	-0.4192256	-0.15615964	0.6750715341527225	0.9165992084990856
27208	ENSG00000234773	-0.4194228	-0.15879562	0.6749274554135243	0.9164877929165357
27209	ENSG00000287910	-0.41948324	-0.24993037	0.6748833023768348	0.9164682261829592
27210	MS4A13	-0.41963628	-0.271087	0.6747719811234019	0.9163426083867101
27211	ENSG00000291184	-0.41968334	-0.2779859	0.674737087314998	0.9163207752047122
27212	STMP1	-0.4197148	-0.047815286	0.6747148021613685	0.9163160643553551
27213	DHRS1	-0.4197329	-0.08969415	0.6747009216888259	0.9163160643553551
27214	ENSG00000279713	-0.41982055	-0.67277807	0.6746397023784629	0.9162651781131858
27215	FRMD6-AS2	-0.41988257	-0.058643654	0.6745915572264181	0.9162386762085835
27216	ENSG00000289992	-0.42046866	-0.3817359	0.6741635165062105	0.9158227774720888
27217	ENSG00000230387	-0.42058337	-0.6911884	0.6740834826925444	0.9157651464643621
27218	LINC03019	-0.42065614	-0.32131863	0.6740280649908013	0.9157409527095759
27219	ENSG00000289878	-0.4207736	-0.73266107	0.6739412655278527	0.915674118315813
27220	LRG1	-0.42085767	-0.40643457	0.6738812744310523	0.9156437026295586
27221	ENSG00000255723	-0.4210262	-0.0749283	0.6737563691938802	0.9155735576231965
27222	ENSG00000260563	-0.42106876	-0.28745234	0.6737252289180411	0.9155594027584977
27223	LINC01752	-0.42116544	-0.08085382	0.6736547129945396	0.91551467120833
27224	ANTXRL	-0.42124277	-0.32565868	0.6735983488045673	0.9154636188346957
27225	NUTF2	-0.4212647	-0.08264382	0.673582286288744	0.9154636188346957
27226	KDM8	-0.4215914	-0.11087198	0.6733436664655841	0.9152196569593897
27227	PLA2G4D	-0.42159986	-0.31706914	0.6733377854364992	0.9152196569593897
27228	C18orf32	-0.42173553	-0.097268134	0.6732387058954021	0.9151536217639719
27229	CFAP95	-0.42185003	-0.22635981	0.6731557285633638	0.9150915317226931
27230	FABP5P3	-0.42190343	-0.26616257	0.6731170371165094	0.9150879660344224
27231	SUMF2	-0.4220515	-0.055975106	0.6730079082145768	0.9150086353357837
27232	LINC01358	-0.42218316	-0.08393611	0.6729117451863414	0.9149196070617599
27233	LINC01532	-0.4225171	-0.34041315	0.6726681876187555	0.914735567302174
27234	C10orf71	-0.4227518	-0.47163558	0.6724970208139978	0.9145478570235007
27235	ENSG00000234793	-0.42278385	-0.4062743	0.6724735286610295	0.9145474725964817
27236	ENSG00000267328	-0.42303017	-0.42300326	0.672294015431592	0.9144332609447249
27237	ENSG00000285304	-0.42304915	-0.4594997	0.6722798686858873	0.9144332609447249
27238	ENSG00000280155	-0.42307734	-0.6808735	0.6722659339046728	0.9144332609447249
27239	ENSG00000225678	-0.42310634	-0.7721524	0.6722394537434584	0.9144332609447249
27240	GOLGA6FP	-0.42318833	-0.38345003	0.6721786425747108	0.9144332609447249
27241	ATAD5	-0.42319903	-0.050464228	0.6721707724672197	0.9144332609447249
27242	HRG	-0.42334652	-0.44197527	0.6720629426356801	0.9143465715056253
27243	ENSG00000263316	-0.42341286	-0.084919766	0.6720148182747434	0.9143066415316808
27244	ZKSCAN4	-0.42341644	-0.12965713	0.6720119465581968	0.9143066415316808
27245	KCTD7	-0.4234352	-0.056338735	0.67199848297104	0.9143066415316808
27246	F11	-0.4235698	-0.23300943	0.6719000842775928	0.9142693364325603
27247	C16orf87	-0.4236222	-0.061557528	0.6718618752781285	0.9142518121746529
27248	GPR183	-0.4236569	-0.18211247	0.6718366177044849	0.9142518121746529
27249	CES2	-0.4236632	-0.066421	0.6718319573998215	0.9142518121746529
27250	ENSG00000287010	-0.4239019	-0.876993	0.6716679710814342	0.9141412161684603
27251	DDT	-0.42390215	-0.16300938	0.6716579724560003	0.9141412161684603
27252	ENSG00000198555	-0.42426005	-0.939419	0.671402725921729	0.9138809354395813
27253	ENSG00000254963	-0.42436418	-0.9395488	0.6713267928454498	0.9138045661333776
27254	LINC02995	-0.42454425	-0.7266021	0.6711898163909582	0.9136691921117818
27255	ENSG00000255395	-0.42458087	-0.21823981	0.6711631529493304	0.9136685436090637
27256	ENSG00000269288	-0.42466864	-0.60647553	0.6711005417109708	0.913649823322361
27257	ASB9P1	-0.42469904	-0.9405229	0.6710826664339926	0.913649823322361
27258	SLC35E3	-0.42493036	-0.03823379	0.6709082228230228	0.9134390694205872
27259	PGLYRP2	-0.42502144	-0.18813348	0.6708418741086282	0.9133891679124467
27260	LINC01068	-0.4255993	-0.26270187	0.670420486693631	0.9129792187082338
27261	TUBA4B	-0.42560673	-0.336676	0.6704162082105141	0.9129792187082338
27262	GOLGA2P11	-0.425791	-0.6587202	0.6702829799150185	0.9128685447856804
27263	SRGAP3-AS3	-0.4258105	-0.4496913	0.670266712394727	0.9128685447856804
27264	PSMB6	-0.42588764	-0.17996934	0.6702103411640317	0.9128685447856804
27265	LIPN	-0.42589995	-0.27897465	0.6702016524493344	0.9128685447856804
27266	GUSBP6	-0.4259078	-0.5195708	0.6701957834774324	0.9128685447856804
27267	DNAJC5G	-0.42622483	-0.49711174	0.6699648846752456	0.9126650429091169
27268	ENSG00000215869	-0.42626753	-0.1426867	0.669933583006589	0.912647932001423
27269	NBR2	-0.4263185	-0.0473291	0.6698965576308181	0.912623022534146
27270	ZG16B	-0.42637938	-0.342572	0.669852789622214	0.912607445664489
27271	LINC02358	-0.42667386	-0.6436294	0.669640294443304	0.9124675891538315
27272	ENSG00000284879	-0.4269388	-0.09405312	0.6694445796149752	0.9122880128190866
27273	SUPT16HP1	-0.42701235	-0.29618278	0.6693910186780301	0.9122660797465286
27274	ENSG00000267420	-0.42713192	-0.6134701	0.6693075255213368	0.9121986455632266
27275	FOXD4L1	-0.42719802	-0.9469594	0.6692619288177124	0.9121922642549458
27276	MRPL9	-0.42722085	-0.12256281	0.6692391747497453	0.9121922642549458
27277	SLC7A4	-0.4272452	-0.35814518	0.6692218490981241	0.9121922642549458
27278	IGSF22-AS1	-0.42731065	-0.11766801	0.6691739308320328	0.9121922642549458
27279	ENSG00000231977	-0.42783356	-0.5143226	0.6687930411497215	0.9117736544675311
27280	RNU6-912P	-0.42783764	-0.60870963	0.6687927498819558	0.9117736544675311
27281	ENSG00000279042	-0.42791313	-0.94886565	0.6687412640512544	0.9117635166505272
27282	LINC01887	-0.42791954	-0.80927616	0.6687325863460432	0.9117635166505272
27283	ENSG00000266365	-0.42795295	-0.45780542	0.6687079780594134	0.9117635166505272
27284	GACAT3	-0.4279602	-0.19256881	0.6687008649555062	0.9117635166505272
27285	TMEM121	-0.42798534	-0.33879036	0.668683060722352	0.9117635166505272
27286	SHE	-0.42803735	-0.12654728	0.6686446711216023	0.9117635166505272
27287	ENSG00000261499	-0.4281197	-0.15462467	0.6685849193128932	0.9117288342723328
27288	ENSG00000255422	-0.42814723	-0.12630133	0.6685649514226502	0.9117288342723328
27289	ENSG00000262791	-0.4284161	-0.31468186	0.6683695764385471	0.9116567486110202
27290	ALDOC	-0.42848513	-0.34369853	0.668318867722981	0.9116213052960346
27291	BRMS1L	-0.42849302	-0.053912856	0.6683130631629649	0.9116213052960346
27292	RANBP2	-0.4286411	-0.032299828	0.6682058524835107	0.9115182107129614
27293	ENSG00000275830	-0.42869183	-0.1533167	0.6681683528306777	0.911492589112789
27294	ENSG00000243018	-0.42900118	-0.35143638	0.6679434385391453	0.9112623496282195
27295	RAB11B	-0.4292548	-0.06065197	0.6677586757333432	0.9111379095226212
27296	TCF24	-0.42964223	-0.42206797	0.6674770907455623	0.9108614406952869
27297	GBP6	-0.42969462	-0.33095494	0.6674387213638331	0.9108614406952869
27298	ENSG00000279129	-0.4297531	-0.55568343	0.6674003987187027	0.9108614406952869
27299	ENSG00000259992	-0.4298667	-0.082269005	0.6673135524398015	0.9107857448630453
27300	ENSG00000233535	-0.43000376	-0.4225312	0.6672138193863975	0.91067813796792
27301	TULP3P1	-0.43000454	-0.26129773	0.6672160106073641	0.91067813796792
27302	ENSG00000279669	-0.4302311	-0.4268885	0.6670494789877428	0.9105529229921541
27303	ENSG00000225044	-0.43027332	-0.36068812	0.6670179729597954	0.9105354388965665
27304	ENSG00000273387	-0.43039152	-0.5125187	0.6669357528430828	0.9104742456815554
27305	LIMS1-AS1	-0.43041527	-0.73774445	0.6669148365235049	0.9104712149651438
27306	ENSG00000287068	-0.43052742	-0.41503483	0.6668394740009345	0.9103938521137512
27307	LINC02178	-0.43057472	-0.8343536	0.6668052308531012	0.9103726241858286
27308	ENSG00000197332	-0.4307543	-0.072169416	0.6666680491181094	0.9102874149994025
27309	LINC02609	-0.4307982	-0.12607309	0.6666360998979556	0.9102693133925146
27310	PCDHA12	-0.43085968	-0.1231302	0.6665918306615597	0.9102343877283636
27311	BCLAF3	-0.43088785	-0.033620846	0.6665710593730352	0.9102315475673846
27312	ENSG00000286947	-0.43092257	-0.7495133	0.6665461601392393	0.9102230702016397
27313	ENSG00000286286	-0.43113768	-0.3838035	0.666390795456559	0.9100619466934998
27314	MAP2K7	-0.43128157	-0.04891986	0.6662847688445745	0.9099426684949545
27315	IGSF1	-0.43153697	-0.1121627	0.6660989602035863	0.9097144225255699
27316	ENSG00000284675	-0.43153873	-0.46584	0.6660987515248167	0.9097144225255699
27317	MUL1	-0.4315992	-0.17036448	0.6660536680269692	0.909703590676689
27318	OTUB1	-0.4319153	-0.0770073	0.6658239925397803	0.9095429546046795
27319	NUDT7	-0.43209413	-0.16232722	0.6656943698384814	0.9094169052765834
27320	RNF14	-0.43213326	-0.057461146	0.6656659529126536	0.9094035957734502
27321	MS4A10	-0.4322083	-0.3909273	0.6656120492998698	0.9093554657541048
27322	LINC01720	-0.43242115	-0.16893609	0.665456375458646	0.9092193078975687
27323	PDCD6-DT	-0.4326578	-0.7819652	0.6652856347671597	0.9090115272268215
27324	GATA1	-0.43279603	-0.6153233	0.6651845729303455	0.9089244460439958
27325	OR1N2	-0.4328141	-0.8006637	0.6651770948361186	0.9089244460439958
27326	CLIC4P1	-0.43296772	-0.9621964	0.6650656145538443	0.9088128994456073
27327	ENSG00000255555	-0.43299678	-0.25542924	0.6650383383003771	0.9088011280320958
27328	GPRC5C	-0.4330592	-0.1563409	0.6649928295530597	0.9087899425709969
27329	TMEM263-DT	-0.43317553	-0.37933803	0.6649094114310324	0.9087014429845485
27330	TACO1	-0.4332168	-0.17165336	0.6648783105670866	0.9086848843074955
27331	ENSG00000286013	-0.43321827	-0.63514197	0.6648786356245571	0.9086848843074955
27332	GPR146	-0.4335178	-0.18464214	0.664659823427677	0.9084623223015246
27333	ENSG00000288846	-0.4337942	-0.964427	0.6644653905800013	0.9082220610324717
27334	FANCF	-0.4338985	-0.26862967	0.6643831958250426	0.9082116794938223
27335	ENSG00000287680	-0.43394834	-0.74167234	0.6643473882488374	0.9082116794938223
27336	ENSG00000263235	-0.43443003	-0.4070663	0.6639974272090209	0.907837237077458
27337	LINC02987	-0.43443054	-0.050208792	0.6639973745859662	0.907837237077458
27338	CHUK-DT	-0.43450594	-0.34147027	0.6639429015340943	0.9078136629297878
27339	EIF1P6	-0.43475035	-0.3359184	0.6637649615831469	0.9076213314757142
27340	LINC01766	-0.434809	-0.38889578	0.6637235459311978	0.9075901844763842
27341	DDR1	-0.43490055	-0.048655912	0.6636557964174643	0.9075230252144691
27342	RN7SKP228	-0.43496084	-0.7700391	0.6636128705803451	0.907507698582199
27343	ARNTL2-AS1	-0.43497643	-0.20076965	0.6636006681928873	0.907507698582199
27344	IGFL3	-0.4350022	-0.71883017	0.6635820255896234	0.907507698582199
27345	ENSG00000286206	-0.4350347	-0.36468044	0.6635595474992964	0.907507698582199
27346	LINC01597	-0.4350832	-0.17337729	0.663523406617483	0.907507698582199
27347	MTMR12	-0.4352096	-0.036911998	0.6634315977274761	0.9074457755282596
27348	ENSG00000264451	-0.43529406	-0.6382939	0.6633742099534127	0.9073927665948904
27349	SEPTIN14P1	-0.43565288	-0.21130803	0.6631098655321044	0.9071585872877608
27350	ENSG00000220685	-0.4359106	-0.67455065	0.6629229677153964	0.9069397562285861
27351	TENT4A	-0.43597883	-0.03825515	0.6628734868910141	0.9069116442270778
27352	STRA8	-0.43598232	-0.33063915	0.6628708239187193	0.9069116442270778
27353	ENSG00000254692	-0.43603805	-0.06398544	0.6628304164405624	0.9069036755400794
27354	OR6N1	-0.43613744	-0.43958348	0.6627608343488145	0.9068594299274675
27355	OR1E2	-0.43627226	-0.970878	0.6626669393094908	0.9068255043670042
27356	NR5A1	-0.43635252	-0.31480217	0.6626036302018163	0.9067717179589168
27357	SIX2	-0.43649665	-0.9715835	0.6625041820604769	0.9066611021240193
27358	ENSG00000260672	-0.4366014	-0.2681858	0.6624217042828597	0.9065737052852965
27359	CARD11-AS1	-0.43688756	-0.97255397	0.6622206984592408	0.9063240844687793
27360	ENSG00000279322	-0.43700224	-0.972793	0.6621375230608986	0.9062611888144925
27361	ENSG00000234675	-0.43703133	-0.44931084	0.66211085240097	0.9062501557160807
27362	ENSG00000233990	-0.43713078	-0.97319174	0.6620443363267947	0.9062100539798816
27363	ACTR6P1	-0.43740746	-0.9738923	0.6618437282746474	0.9059863915535847
27364	ENSG00000288908	-0.43759477	-0.7606304	0.6617019597840528	0.9058687180243956
27365	MTRES1	-0.4376082	-0.067993164	0.6616916943170357	0.9058687180243956
27366	OR9A3P	-0.43770307	-0.71275413	0.6616318244797879	0.9058236319515521
27367	TPO	-0.4379105	-0.14753395	0.6614725166418899	0.9056564500513594
27368	DIP2C-AS1	-0.437938	-0.09263344	0.6614525090099688	0.9056564500513594
27369	ZNF628	-0.43802515	-0.18320549	0.6613894103668377	0.9056190497973925
27370	ENSG00000271943	-0.43802863	-0.24955434	0.661386833612476	0.9056190497973925
27371	DAOA	-0.43806705	-0.47832674	0.6613593129317712	0.9056190497973925
27372	LINC02435	-0.4380966	-0.6390984	0.6613423853742263	0.9056190497973925
27373	CENPCP1	-0.4381601	-0.30027062	0.661291735301353	0.9056126244574041
27374	ENSG00000249753	-0.43846983	-0.13568689	0.6610670440068604	0.905418897427628
27375	SYNE2	-0.43857986	-0.022032177	0.6609873867494214	0.9053485897486448
27376	GOLGA6L2	-0.43872473	-0.3878347	0.6608823395575296	0.9052301682494467
27377	ENSG00000268069	-0.43879968	-0.38942936	0.6608280242290527	0.9052066924673401
27378	ENSG00000250032	-0.43903652	-0.4679274	0.6606564230940444	0.9050482595939878
27379	ENSG00000219445	-0.43903655	-0.31232086	0.6606566087323315	0.9050482595939878
27380	ENSG00000288046	-0.4390536	-0.7718225	0.6606507522742998	0.9050482595939878
27381	ENSG00000233969	-0.4391837	-0.4614356	0.6605528303201149	0.9050079262584109
27382	CASKP1	-0.43919697	-0.6870117	0.6605443811180195	0.9050079262584109
27383	ENSG00000275527	-0.43920842	-0.97865033	0.6605385573297688	0.9050079262584109
27384	SLC35A4	-0.43933433	-0.19747515	0.660440853614646	0.9049308879695572
27385	ADAM29	-0.43941188	-0.14514229	0.660384549945011	0.9048792012724294
27386	ENSG00000256723	-0.4394613	-0.7768918	0.6603496354127079	0.9048568205444173
27387	ENSG00000261159	-0.43947473	-0.6239604	0.6603396922307347	0.9048568205444173
27388	CLYBL-AS1	-0.4398042	-0.4249008	0.6601008832169726	0.904643237769464
27389	CEP43	-0.4398075	-0.036194757	0.6600980556378171	0.904643237769464
27390	FAM47E	-0.43997493	-0.07238052	0.6599768359823266	0.9045496034073722
27391	ENSG00000237453	-0.44001284	-0.75655985	0.6599496976925691	0.9045378659789678
27392	ENSG00000289985	-0.44046894	-0.10954123	0.6596191282291958	0.9041865762119398
27393	ENSG00000268566	-0.44054163	-0.505163	0.6595663034574503	0.9041396156445014
27394	LINC00838	-0.44069692	-0.5967791	0.6594566654824103	0.9040410292672986
27395	ENSG00000286254	-0.44070858	-0.9827499	0.6594521683800025	0.9040410292672986
27396	CD27-AS1	-0.4408163	-0.06832176	0.6593677929980224	0.9040201802814745
27397	TTC3-AS1	-0.4408337	-0.28867218	0.6593555794325257	0.9040201802814745
27398	CA5A	-0.44086227	-0.19843471	0.6593343275855152	0.9040201802814745
27399	MAP1LC3B2	-0.44090137	-0.20138378	0.6593060526505261	0.9040118862477565
27400	MTND1P37	-0.44105425	-0.9836599	0.6592019320687936	0.9038945709668059
27401	PRKD2	-0.44108742	-0.045619268	0.6591712902033502	0.9038780055843539
27402	CASC23	-0.441218	-0.9841449	0.6590834263338324	0.9037926809383655
27403	ENSG00000239311	-0.44123325	-0.3160467	0.6590674398214242	0.9037926809383655
27404	UGT2B26P	-0.44124866	-0.6057942	0.6590547270790492	0.9037926809383655
27405	UQCRQ	-0.44132358	-0.17492162	0.6590006588233459	0.903771271603799
27406	ENSG00000272770	-0.44170514	-0.28342336	0.6587240940682966	0.9035096603121252
27407	ENSG00000282914	-0.4422103	-0.5041599	0.6583587411852374	0.9032216018210133
27408	ENSG00000286443	-0.44222906	-0.8142036	0.6583467730717283	0.9032216018210133
27409	ENSG00000280607	-0.44263723	-0.6238483	0.6580503652129319	0.9029511604716641
27410	ENSG00000274167	-0.4428477	-0.4826289	0.6578978419674255	0.9027927498909403
27411	ENSG00000272077	-0.44302803	-0.24032068	0.6577670524754919	0.9026895849359309
27412	ENSG00000287477	-0.44312128	-0.7369928	0.6577053090976269	0.9026302880857917
27413	ENSG00000283663	-0.44316784	-0.61690044	0.6576701375947491	0.9026074559814303
27414	GOLGA3	-0.44327435	-0.03546505	0.6575890569351829	0.9025216136246416
27415	ENSG00000198580	-0.44329223	-0.12437271	0.6575763203112637	0.9025216136246416
27416	ENSG00000226207	-0.4433983	-0.8028908	0.6575006917974091	0.9024512031891271
27417	ENSG00000290959	-0.44346276	-0.6821394	0.6574528895698593	0.9024512031891271
27418	ENSG00000280299	-0.4435068	-0.35751796	0.6574207888997949	0.9024432737017198
27419	AMT	-0.44351396	-0.10893885	0.6574156496350563	0.9024432737017198
27420	ENSG00000289350	-0.44362977	-0.2756448	0.6573330258338912	0.9023736734526366
27421	ENSG00000287591	-0.44365275	-0.3356676	0.6573158215773642	0.9023736734526366
27422	PSMD11	-0.44379675	-0.042389445	0.6572113698821169	0.9022895474660961
27423	PRAG1	-0.4438245	-0.060745966	0.6571910995836727	0.9022895474660961
27424	CCDC77	-0.44386166	-0.06300713	0.6571643518588841	0.9022895474660961
27425	RN7SKP199	-0.44395614	-0.99133265	0.6571028109269771	0.9022356750365672
27426	ENSG00000249679	-0.44403648	-0.15722597	0.6570379431501617	0.9021974835902037
27427	ENSG00000278989	-0.44404605	-0.11427875	0.6570311758651188	0.9021974835902037
27428	MCM4	-0.4441336	-0.09191134	0.6569677324703271	0.902151950930265
27429	ENSG00000261759	-0.4442079	-0.39343932	0.6569166460960293	0.9021072368051558
27430	RECQL	-0.4443058	-0.06699181	0.6568433414246809	0.9020574461562073
27431	ENSG00000258010	-0.44436264	-0.4339909	0.6568057552680067	0.9020312662523305
27432	ENSG00000280163	-0.44464236	-0.17933586	0.6565998715692252	0.9017739451090904
27433	KTI12	-0.4449074	-0.46805626	0.6564132208737908	0.9015684518871803
27434	RPGRIP1	-0.44494966	-0.14551547	0.6563778598767931	0.9015453115295465
27435	PIK3CD-AS2	-0.44497332	-0.2455758	0.6563607137961018	0.9015453115295465
27436	ENSG00000290957	-0.44510967	-0.10797041	0.6562621753263865	0.901488122028839
27437	ENSG00000259536	-0.44520268	-0.13550133	0.6561956028264248	0.901429670122539
27438	ENSG00000286576	-0.4452038	-0.99469495	0.6562011131020578	0.901429670122539
27439	B4GALT3	-0.44526544	-0.12802733	0.6561496356055205	0.9014098102775231
27440	CYP8B1	-0.44527608	-0.37455204	0.6561419692241488	0.9014098102775231
27441	ENSG00000227249	-0.44535297	-0.9951028	0.6560933486035208	0.9013833405826963
27442	LINC00954	-0.44542778	-0.1388925	0.6560326904456857	0.9013254326230499
27443	LINC02794	-0.44565138	-0.1845627	0.6558708898651018	0.9011794084603219
27444	STC2	-0.44634065	-0.19159955	0.6553731305790702	0.900695011599932
27445	ENSG00000237464	-0.4464008	-0.69563293	0.6553296072948627	0.9006643867593831
27446	ENSG00000250540	-0.4465798	-0.7636084	0.6552007038684382	0.9005488378954289
27447	OR2A25	-0.446789	-0.9337414	0.6550607174692405	0.9004473090952403
27448	RAF1	-0.44680917	-0.028323995	0.655034838891046	0.9004371530603555
27449	LINC02522	-0.44684768	-0.74260193	0.6550103697280175	0.9004289339453775
27450	NDUFAF1	-0.44688648	-0.09787592	0.6549789887185464	0.9004112125286746
27451	ENSG00000261731	-0.44689572	-0.4378116	0.654972244777944	0.9004112125286746
27452	ENSG00000235813	-0.44703293	-0.9995765	0.6548801089494751	0.90032611217948
27453	CD8B	-0.44709393	-0.2471597	0.6548295821895291	0.9002820641276555
27454	RANBP6	-0.44711283	-0.15347199	0.6548153972906858	0.9002820641276555
27455	ENSG00000253344	-0.44716975	-0.15212956	0.6547743148516032	0.9002569125227525
27456	ATP6V0E2-AS1	-0.44740108	-0.112626515	0.6546077463560854	0.9000787201640073
27457	PTGES2-AS1	-0.44749504	-1.0007867	0.6545465357953855	0.900019968380497
27458	ENSG00000287992	-0.44761968	-1.0011901	0.6544565805888132	0.8999216874633355
27459	H1-5	-0.44765887	-0.17665505	0.6544221859488719	0.8998998026582189
27460	ENSG00000226506	-0.4478674	-0.6171254	0.6542708731471608	0.8997679529106898
27461	ENSG00000287985	-0.44789076	-0.3743297	0.6542541315235454	0.8997679529106898
27462	ENSG00000255558	-0.4479398	-0.23154029	0.654219583355472	0.899748235483769
27463	KAT14	-0.44798768	-0.059230216	0.6541842236949111	0.899748235483769
27464	GABARAPL1-AS1	-0.4480269	-0.6957538	0.6541557539554688	0.8997366803966396
27465	INO80B-WBP1	-0.4480639	-0.31793436	0.6541294072078006	0.8997258543201658
27466	GFER	-0.4481096	-0.17373948	0.6540961877989173	0.8997055743258298
27467	H4C4	-0.44832164	-0.5343229	0.6539438624992255	0.8995976897171549
27468	PKMP5	-0.44845608	-0.7974825	0.6538470880749856	0.8995158499468193
27469	OR1L8	-0.44845676	-0.2932852	0.6538474281575735	0.8995158499468193
27470	ENSG00000233029	-0.44853228	-0.72538316	0.6537944723608509	0.8994996034472846
27471	FAM181A	-0.44856787	-0.62346447	0.6537669754064015	0.8994996034472846
27472	LINC02958	-0.44857875	-0.19992696	0.6537574569249831	0.8994996034472846
27473	ENSG00000250962	-0.44890043	-0.5557402	0.6535274229485344	0.899329672282913
27474	PLEK2	-0.44894508	-0.14817041	0.6534931758634284	0.8993170810746498
27475	CROCCP2-1	-0.4491416	-0.069901526	0.6533514845277971	0.8991637867326456
27476	ENSG00000287018	-0.44933894	-0.35442513	0.6532091418206483	0.899018703569
27477	ENSG00000230485	-0.44961792	-0.72668815	0.6530108413382427	0.8987841476654227
27478	ENSG00000250612	-0.44962558	-0.6272151	0.6530071054447568	0.8987841476654227
27479	ENSG00000227083	-0.44964674	-0.7286261	0.6529871193631482	0.8987841476654227
27480	ENSG00000260646	-0.4496774	-0.23768663	0.6529651282898423	0.8987841476654227
27481	RNU6-892P	-0.4497251	-0.44011146	0.6529308557442692	0.8987841476654227
27482	TACC3	-0.4497305	-0.07522111	0.6529267422960461	0.8987841476654227
27483	ENSG00000280078	-0.44997975	-0.52411735	0.6527523577561858	0.898694815470604
27484	LINC02092	-0.45001382	-0.59527785	0.6527253153407649	0.8986829914182802
27485	ENSG00000286457	-0.45008266	-0.30137384	0.6526731837294675	0.8986620306847322
27486	HNRNPA1P49	-0.45009366	-0.8723211	0.6526680476804093	0.8986620306847322
27487	ENSG00000260274	-0.45011923	-0.6901952	0.6526494971632154	0.8986620306847322
27488	ALG1L5P	-0.450181	-0.7505299	0.6526071149710714	0.8986620306847322
27489	METTL5	-0.4504989	-0.08272732	0.6523731045887209	0.8984266691344003
27490	TERF1P3	-0.45056596	-1.0090823	0.652331592912633	0.8983949070039423
27491	GPRC6A	-0.4506447	-0.34179264	0.65226776178294	0.8983578104900054
27492	ENSG00000290655	-0.45066735	-0.6958241	0.652255537127671	0.8983578104900054
27493	AQP11	-0.4506836	-0.10899156	0.6522398315223595	0.8983578104900054
27494	LINC02702	-0.4507339	-0.47115022	0.6522039270811115	0.8983578104900054
27495	CCT7	-0.45090038	-0.089362346	0.6520833498288379	0.8982816602066348
27496	FBXW11P1	-0.45102483	-0.77942425	0.6519943299015342	0.8981844378371969
27497	ARMC5	-0.45116833	-0.1633891	0.651890234223117	0.8980918475217085
27498	ENSG00000273590	-0.4512118	-0.6254856	0.6518590071998049	0.8980742335308823
27499	NRN1	-0.451242	-0.36407396	0.6518374207099494	0.8980699008015933
27500	RBX1	-0.45145413	-0.045633715	0.6516845636796855	0.8979609213421234
27501	HCCAT5	-0.45150292	-0.6818626	0.6516496364475302	0.8979450045455728
27502	EIF2AP4	-0.45150545	-1.0116519	0.6516545731990038	0.8979450045455728
27503	MUC15	-0.4516887	-0.59344137	0.6515188839564616	0.8978088404004575
27504	ENSG00000286819	-0.45193207	-1.0127934	0.6513472534128673	0.897648532564518
27505	ENSG00000260613	-0.45198983	-0.5131729	0.6512983685346807	0.8976065643385278
27506	SMC2-DT	-0.452226	-0.37783474	0.6511282454193041	0.8973975008611896
27507	HMGB3P31	-0.45255187	-0.6299586	0.6508940790819605	0.8971979641991266
27508	RAB4A-AS1	-0.4528911	-0.19256987	0.6506494549760422	0.8969153100581229
27509	KRT83	-0.45292065	-0.62367827	0.6506288459549625	0.8969122895406998
27510	ENSG00000250886	-0.45301992	-0.7798371	0.6505571584985654	0.8968517938888704
27511	RABIF	-0.45302173	-0.14872886	0.6505552371432695	0.8968517938888704
27512	ENSG00000282440	-0.45306587	-0.42766097	0.6505273928530864	0.8968517938888704
27513	LINC02552	-0.45312667	-0.17456166	0.6504796624454896	0.8968335721460449
27514	ENSG00000260999	-0.4531299	-0.19734886	0.6504776837182598	0.8968335721460449
27515	ASB13	-0.45340282	-0.09732189	0.6502808356117331	0.8966356003346786
27516	HAX1	-0.45340765	-0.117486954	0.6502776395195269	0.8966356003346786
27517	ENSG00000289616	-0.45352143	-0.62167245	0.6502008125583998	0.8965760326755282
27518	RPP14	-0.45360532	-0.061685186	0.6501351264951925	0.8965108421368507
27519	BPIFB3	-0.4536111	-0.5614093	0.6501333699286165	0.8965108421368507
27520	ENSG00000257900	-0.45373696	-0.66640514	0.6500414434530799	0.896457810752098
27521	CTSE	-0.45381016	-0.3537825	0.6499878578267848	0.8964092973987926
27522	RINL	-0.45384952	-0.1716873	0.6499593341168031	0.8963953455910528
27523	ENSG00000256286	-0.45403212	-0.36433053	0.6498286630022481	0.8962912802244165
27524	CLK2	-0.4542415	-0.050021425	0.6496771888905821	0.8961331183853156
27525	ENSG00000262039	-0.45432222	-0.12833183	0.6496191566580661	0.896078452609747
27526	ENSG00000253397	-0.45432553	-0.59486234	0.6496169288070861	0.896078452609747
27527	ENSG00000232097	-0.45441616	-0.5179746	0.6495541366321063	0.896078452609747
27528	ENSG00000286113	-0.45461434	-0.86354375	0.6494116925080657	0.8959191648986596
27529	AKR1C3	-0.45461634	-0.1473428	0.6494075205602557	0.8959191648986596
27530	TAAR2	-0.454776	-0.64962614	0.6492950188776345	0.8959037992633998
27531	ENSG00000183562	-0.45488438	-0.56252456	0.649219678638392	0.895857298187425
27532	TMEM200C	-0.45499566	-0.1791119	0.6491346745211379	0.8957907670897552
27533	ENSG00000258983	-0.45506713	-0.21855682	0.6490832080652965	0.8957907670897552
27534	MMACHC	-0.45508027	-0.18835492	0.649073766044365	0.8957907670897552
27535	DOCK9-DT	-0.45513687	-1.0214742	0.649040435353901	0.8957876408815403
27536	HSH2D	-0.4552341	-0.11498806	0.6489631220155996	0.8957063207753215
27537	NUDCD1	-0.4554111	-0.05865764	0.6488358912432493	0.895624260764575
27538	EDC3	-0.45546672	-0.04957025	0.6487962047323548	0.8956028566828113
27539	ENSG00000231704	-0.45567727	-0.45750108	0.6486473585317735	0.8954481535826144
27540	LINC00364	-0.4556782	-0.27147657	0.6486442796252065	0.8954481535826144
27541	SLC5A10	-0.45584467	-0.1970252	0.6485247883900525	0.8953649446075714
27542	INSYN2A	-0.45597684	-0.097103275	0.6484289168659467	0.8952861460430531
27543	ENSG00000232328	-0.45597902	-0.5527224	0.6484333685477539	0.8952861460430531
27544	UBE2Q2P6	-0.45610124	-0.25167972	0.6483402236445075	0.8952507688276176
27545	SOSTDC1	-0.4561071	-0.19896413	0.6483352740769528	0.8952507688276176
27546	H1-10	-0.4564767	-0.13162525	0.6480695482279518	0.8950458016662837
27547	TERF1P5	-0.45649505	-0.4389941	0.6480563852697574	0.8950458016662837
27548	ENSG00000287796	-0.45659807	-0.49004576	0.6479825676704964	0.8950124820721512
27549	ENSG00000232949	-0.45660648	-0.34623644	0.6479763605719733	0.8950124820721512
27550	ENSG00000264488	-0.45672715	-0.6332435	0.6478898379692062	0.8949470035921914
27551	ENSG00000236182	-0.4567432	-1.0259068	0.6478854661941966	0.8949470035921914
27552	LINC02122	-0.4568271	-0.493594	0.6478177554080297	0.8949392317907382
27553	NPM1P21	-0.45697376	-1.0265818	0.6477197676624658	0.8948525417920156
27554	ENSG00000225632	-0.45697892	-0.69063836	0.6477123289200364	0.8948525417920156
27555	ENSG00000229283	-0.45700014	-0.72258496	0.6477014859145946	0.8948525417920156
27556	ENSG00000229925	-0.45701292	-0.42611206	0.6476842829997175	0.8948525417920156
27557	LINC02443	-0.45704073	-0.36334562	0.647664598044174	0.8948525417920156
27558	ENSG00000287975	-0.45708925	-0.10287271	0.6476293671180384	0.8948525417920156
27559	PLEKHA3	-0.45723292	-0.06896457	0.6475260620510432	0.8947626176085836
27560	ENSG00000287339	-0.45723498	-0.503375	0.6475248509548317	0.8947626176085836
27561	ENSG00000229664	-0.45739594	-0.5101249	0.6474088515467411	0.8946768141157013
27562	HARS1	-0.45745656	-0.050040614	0.6473657896137812	0.894642693189509
27563	SLC25A47	-0.45756984	-0.77243197	0.6472842866794508	0.894631611304873
27564	ENSG00000283286	-0.45796788	-0.4902584	0.6469979244691559	0.8943588067391899
27565	ENSG00000260005	-0.45802748	-0.4116844	0.6469551096598004	0.8943543285040725
27566	NAV2-AS5	-0.45804808	-0.7712337	0.6469459094938493	0.8943543285040725
27567	ENSG00000268184	-0.4584179	-0.29733014	0.6466747012168077	0.8941443668329387
27568	CXCR2	-0.4586282	-0.37886366	0.6465238452011925	0.8939865470386642
27569	ENSG00000286507	-0.45878926	-0.2840609	0.6464080134302783	0.8938771421520812
27570	ENSG00000289072	-0.45895597	-0.3426389	0.6462884557480729	0.8938133368743512
27571	ACRBP	-0.45907423	-0.20249192	0.6462033733722496	0.8937464321636414
27572	GOLT1B	-0.45918116	-0.06955993	0.6461266768792722	0.8936911187987616
27573	CAVIN2-AS1	-0.45919013	-0.09510887	0.6461201654881679	0.8936911187987616
27574	GCSHP2	-0.45928437	-0.7864535	0.6460530385751468	0.8936400293283105
27575	RUNX3	-0.45931402	-0.12753057	0.6460311970896183	0.893635200564415
27576	LINC00489	-0.45952812	-0.64887166	0.6458853931212936	0.8935096549690573
27577	ENSG00000278737	-0.4597064	-0.6412955	0.6457499164903142	0.8933729952626511
27578	AP2B1P1	-0.45980918	-0.60655946	0.6456765258394139	0.8933222187433314
27579	RN7SL451P	-0.46007457	-1.0350829	0.6454928820578889	0.8930935128123156
27580	LINC02070	-0.46029925	-1.035695	0.6453316353005818	0.8929935289485571
27581	ENSG00000254197	-0.46031967	-0.511387	0.6453100316589222	0.8929935289485571
27582	ENSG00000232431	-0.46032175	-0.60784525	0.645308502184947	0.8929935289485571
27583	ENSG00000288555	-0.46058652	-0.3677754	0.6451180477787695	0.8928539388032318
27584	POLH-AS1	-0.46066502	-0.44118568	0.6450615742517117	0.8928519041272733
27585	SNF8	-0.4606818	-0.0732387	0.6450496807964582	0.8928519041272733
27586	S100A12	-0.46104744	-0.97232	0.6447994025277416	0.8925651308782252
27587	IDH3A	-0.46109432	-0.063255	0.6447536181228896	0.8925524957458775
27588	ENSG00000290438	-0.46116656	-0.838174	0.644703492401663	0.8925084763617189
27589	NDUFAF5	-0.4612104	-0.050310805	0.6446705062816915	0.8924881827071246
27590	TMEM145	-0.46127537	-0.09124618	0.6446238943392453	0.8924490236398739
27591	RTN4IP1	-0.4614485	-0.07516572	0.6445001216757027	0.8923575693834315
27592	CLCNKA	-0.46148387	-0.5606493	0.6444740701561396	0.8923575693834315
27593	ENSG00000231405	-0.46149257	-0.5675964	0.6444679327461047	0.8923575693834315
27594	FAM78B-AS1	-0.46161056	-0.22755176	0.6443834893959561	0.8923575693834315
27595	ENSG00000287617	-0.46162477	-0.27554506	0.6443739185283908	0.8923575693834315
27596	ENSG00000258592	-0.46162558	-0.2190997	0.6443730601241768	0.8923575693834315
27597	LINC00396	-0.46185577	-0.7908826	0.6442079926018097	0.8922987477173429
27598	ENSG00000275672	-0.4618741	-0.45980564	0.64419530014448	0.8922987477173429
27599	ENSG00000227197	-0.4619822	-0.24714679	0.6441168591516228	0.8922987477173429
27600	CDR2-DT	-0.46199605	-0.31729734	0.6441067830601398	0.8922987477173429
27601	MRPL9P1	-0.4620355	-0.9929587	0.6440893661058695	0.8922987477173429
27602	ENSG00000277901	-0.46203613	-1.0403053	0.6440857953901029	0.8922987477173429
27603	MMP7	-0.4621568	-0.61660165	0.6439920186269623	0.8922845000454038
27604	ENSG00000233706	-0.46216384	-0.8126231	0.643987575667744	0.8922845000454038
27605	ENSG00000287430	-0.4622315	-0.49647066	0.6439391073161429	0.8922619618176562
27606	ENSG00000260487	-0.46227363	-0.9772345	0.6439199497464575	0.8922608044830693
27607	ENSG00000260120	-0.46238986	-0.4976387	0.6438298259539575	0.8921613084911882
27608	LIX1L	-0.46252298	-0.08376846	0.6437291654458548	0.8920725903896372
27609	ENSG00000287892	-0.46257043	-0.8177355	0.6437064735168492	0.8920725903896372
27610	ENSG00000253197	-0.46260113	-0.12308816	0.64367298364797	0.8920708907077477
27611	ENSG00000290769	-0.46288517	-0.21337537	0.643469579804054	0.8918651372505427
27612	JMJD8	-0.4632476	-0.18229038	0.643209579662204	0.8915555207465918
27613	GKN2	-0.4632531	-0.71173424	0.6432057996536005	0.8915555207465918
27614	ENSG00000261532	-0.46342513	-0.6266542	0.6430830900199325	0.8914344694502412
27615	ENSG00000287282	-0.46350926	-0.81507796	0.6430232141812574	0.8913986872441252
27616	ENSG00000254177	-0.46353644	-0.39409918	0.6430026054646878	0.8913954930801459
27617	CES1P2	-0.46372664	-0.49143305	0.6428685435664085	0.8912603864543917
27618	RFC4	-0.46379635	-0.102882184	0.6428164728974384	0.8912389419530649
27619	RHD	-0.463912	-0.1652333	0.6427335114940551	0.8911652520720996
27620	ENSG00000269599	-0.46401262	-0.5755021	0.6426614364111176	0.8911030207055348
27621	COPS3	-0.46410275	-0.06778459	0.6425968979704806	0.8910867286681037
27622	ST6GALNAC1	-0.4648558	-0.09066018	0.6420575743371231	0.8904149154227317
27623	NOD2	-0.46493965	-0.27280983	0.6419975072526463	0.8903569689636431
27624	CHMP4C	-0.46505472	-0.16793	0.6419150922636544	0.890316946029445
27625	ENSG00000273637	-0.4651087	-0.31513333	0.6418768015363885	0.890316946029445
27626	ENSG00000260121	-0.46512395	-0.29752097	0.6418668386413386	0.890316946029445
27627	DTNB-AS1	-0.46520612	-0.34235945	0.6418066958492938	0.8902951767352849
27628	ENSG00000287814	-0.46555454	-0.20367919	0.6415576425295019	0.8900511103612809
27629	MOSMO	-0.46566498	-0.04239163	0.6414783788720486	0.8900466475002979
27630	ENSG00000288922	-0.4657589	-0.6329405	0.64141173641258	0.8900466475002979
27631	ZNF77	-0.4658022	-0.11746557	0.6413799855826505	0.8900466475002979
27632	ENSG00000260478	-0.46594444	-0.44338736	0.6412782553220913	0.8900184814658915
27633	ZHX1-C8orf76	-0.4659965	-0.13485056	0.641240919367194	0.8899920281398699
27634	HSPB6	-0.4660576	-0.25509596	0.641197158787455	0.8899566561771499
27635	COL8A2	-0.4661264	-0.23339261	0.6411483063617908	0.8899242497428669
27636	OR4P4	-0.46635804	-0.89622694	0.6409854388552633	0.889789598397241
27637	ENSG00000234428	-0.46644452	-0.25819138	0.6409209673983005	0.8897254638073672
27638	FAM199X	-0.46647877	-0.07209129	0.6408958823949316	0.8897160033315766
27639	LYPD9P	-0.46666315	-0.43687478	0.640765434647959	0.8895602695845347
27640	MAN1B1-DT	-0.4667543	-0.51231384	0.6406985867394674	0.889498968664058
27641	FGG	-0.46681193	-0.38435158	0.640659483562541	0.889498968664058
27642	LINC02910	-0.4670949	-0.46484137	0.6404572362975318	0.889360588930885
27643	ENSG00000234424	-0.4673224	-0.24494334	0.6402926194881311	0.8891827069276815
27644	EPHX3	-0.46755514	-0.2712932	0.6401258747360873	0.8890214333616838
27645	WDR72	-0.46762535	-0.13547777	0.6400756553289992	0.8890081644860991
27646	ENSG00000285632	-0.4676712	-0.31327364	0.6400431582683159	0.8889952122757874
27647	CEBPZOS	-0.46779573	-0.055135682	0.6399538794837506	0.8889483706836012
27648	ENSG00000260914	-0.46782833	-0.3901038	0.6399313630554132	0.8889483706836012
27649	LNCBRM	-0.46784708	-0.2616532	0.639917416627478	0.8889483706836012
27650	ZC3H18	-0.46791148	-0.04258413	0.6398709880277199	0.8889267237682975
27651	VSNL1	-0.46805727	-0.15315929	0.6397666635528095	0.8888071486518906
27652	MIR632	-0.46805784	-0.7601809	0.6397662487306868	0.8888071486518906
27653	RNF133	-0.46810818	-0.6480065	0.6397308638995085	0.8888071486518906
27654	LINC02324	-0.46812016	-0.3242031	0.6397221905659916	0.8888071486518906
27655	MYCNUT	-0.46822408	-0.39492875	0.6396502817890926	0.8887975981557688
27656	TNIP2	-0.46856382	-0.09784996	0.6394044123645346	0.888506664954433
27657	MMP25	-0.46889624	-0.16729413	0.6391667957434497	0.888227167169321
27658	NKX3-1	-0.46894926	-0.54942924	0.6391295651108757	0.8882261225926608
27659	ENSG00000249743	-0.46912464	-0.18731733	0.6390035651242608	0.8881017042273254
27660	PJA1	-0.46923348	-0.1162253	0.6389261657444918	0.888019476551894
27661	ENSG00000289077	-0.46937326	-0.58337057	0.6388297657268475	0.887944914176857
27662	KLRA1P	-0.46939385	-0.12243308	0.6388111936763863	0.887944914176857
27663	LINC02200	-0.4694862	-0.22154519	0.6387457484206045	0.8879397486502465
27664	LINC01775	-0.4695278	-0.5635788	0.6387177377667832	0.8879325262279991
27665	CABP7	-0.46958008	-0.23393744	0.6386781153672368	0.8879325262279991
27666	ENSG00000290241	-0.4696216	-0.23466133	0.6386485919544183	0.8879325262279991
27667	ENSG00000279196	-0.46976382	-0.43713498	0.638546978275055	0.8878725622601898
27668	TMEM65	-0.4699394	-0.038096	0.6384217119916605	0.8877747218706716
27669	ENSG00000287525	-0.47001308	-0.7022553	0.6383692828339949	0.8877522227268799
27670	CACNA1S	-0.470429	-0.21715154	0.6380717075417841	0.8874397673464843
27671	TAF9BP2	-0.47044522	-0.6988813	0.6380607367463125	0.8874397673464843
27672	ENSG00000170089	-0.47055718	-0.17896473	0.6379802103577524	0.8873729588006608
27673	CACNA1F	-0.47068128	-0.30386314	0.6378924900002315	0.8872918731228584
27674	ENSG00000269032	-0.47099304	-1.0651016	0.6376770489901984	0.8871188953499408
27675	LINC03025	-0.4710315	-1.0652927	0.6376496001669827	0.8871060515635848
27676	ENSG00000260483	-0.47113687	-0.67499924	0.6375683824446059	0.8870184009452737
27677	ENSG00000257921	-0.4711406	-0.21267276	0.6375642238215965	0.8870184009452737
27678	RAD23A	-0.47124475	-0.07612535	0.6374890999784474	0.886987734349545
27679	ANKRD44-AS1	-0.47125265	-1.065879	0.6374916978568745	0.886987734349545
27680	TMEM44-AS2	-0.47135454	-0.25201628	0.6374110469388896	0.886926200463742
27681	ENSG00000280767	-0.47156265	-0.3020237	0.6372621417372337	0.8867950215264983
27682	ENSG00000287086	-0.4717121	-0.2290993	0.6371560674174278	0.8866980873630126
27683	EBI3	-0.47172037	-0.4221137	0.6371495749705707	0.8866980873630126
27684	IQCJ-SCHIP1-AS1	-0.47186217	-0.47376615	0.6370487803265235	0.8865994542694132
27685	ENSG00000249373	-0.47187075	-0.41141123	0.6370424058942222	0.8865994542694132
27686	LINC01821	-0.47197083	-0.12384618	0.6369709956546752	0.8865418716279794
27687	ENSG00000257761	-0.47197428	-0.6328714	0.636968935456835	0.8865418716279794
27688	ENSG00000249725	-0.4720167	-0.5089663	0.6369383741789806	0.8865418716279794
27689	EAF1-AS1	-0.4720287	-0.21474944	0.6369294938693487	0.8865418716279794
27690	LINC00836	-0.47219333	-0.22467172	0.6368121455609875	0.8864981380289568
27691	ENSG00000179253	-0.4722582	-0.6875176	0.636766894120895	0.8864604845458777
27692	ENSG00000286327	-0.4723862	-0.20650129	0.6366753688451772	0.8863606618230346
27693	ENSG00000249041	-0.47257143	-0.30934903	0.6365422015508391	0.886274363309777
27694	RRAD	-0.47296932	-0.36256808	0.6362603822247581	0.8860710672300102
27695	RWDD2A	-0.47319928	-0.1718863	0.6360942517704682	0.8858786247810295
27696	LINC02156	-0.47335204	-0.3688972	0.6359852867752125	0.8857953699171004
27697	HNRNPRP1	-0.47403005	-0.60184824	0.6355056101057404	0.885388001399821
27698	EPIST	-0.47403416	-0.8171002	0.6354996998307834	0.885388001399821
27699	TMEM69	-0.474048	-0.12036227	0.6354889796718026	0.885388001399821
27700	TATDN2	-0.47427842	-0.072262004	0.6353246843854903	0.8852372383463407
27701	ENSG00000233099	-0.47434255	-0.87390584	0.6352813335269429	0.8852211230308578
27702	LACC1	-0.474436	-0.14407921	0.6352123464026641	0.8851820192616304
27703	ENSG00000290046	-0.4746298	-0.05997347	0.6350747786658586	0.8850156409062807
27704	ENSG00000288753	-0.47480017	-0.9053051	0.634956060548618	0.8849408337177598
27705	ENSG00000233420	-0.47492954	-0.07116354	0.6348609696505312	0.8848442902129813
27706	A4GNT	-0.47494322	-0.597253	0.6348509062716117	0.8848442902129813
27707	ENSG00000286991	-0.47497526	-0.73163795	0.6348280540359366	0.8848442902129813
27708	ENSG00000289629	-0.4750636	-0.74150956	0.6347650104527746	0.8848118410530461
27709	SEPTIN4	-0.47506922	-0.11146355	0.6347612997647742	0.8848118410530461
27710	ENSG00000286092	-0.47518063	-0.3432483	0.6346817721689424	0.8847464630756042
27711	TTBK2-AS1	-0.47548592	-0.25047255	0.6344640484126066	0.8844935941141967
27712	OR52A1	-0.47554633	-0.7057383	0.6344224884926134	0.8844609757697542
27713	LINC01935	-0.4757251	-0.58678365	0.6342960998426056	0.8843607269278289
27714	IL1RN	-0.47574744	-0.29670262	0.6342777124356265	0.8843607269278289
27715	ENSG00000289146	-0.47599274	-0.36961442	0.6341031703805069	0.8841676790605563
27716	MMP13	-0.47611064	-0.43687505	0.634021799507289	0.8840925202701357
27717	ENSG00000244337	-0.47626138	-0.45905846	0.6339119283766929	0.884027579842159
27718	LINC02881	-0.47630274	-0.9186013	0.6338857974436111	0.884016454191385
27719	MYH14	-0.4763433	-0.03735922	0.6338532506506085	0.8839963800957481
27720	ACSM4	-0.47640857	-0.40162987	0.6338071996166315	0.8839827874593515
27721	CRKL	-0.47655082	-0.071344234	0.6337059031761876	0.8838921370474303
27722	ENSG00000258776	-0.47668335	-0.20967086	0.6336110727561501	0.8838358116662084
27723	FGD5P1	-0.47674057	-0.3310958	0.6335703441853744	0.8838043145556964
27724	NPR3	-0.4767963	-0.080520906	0.6335306484849601	0.8837956033734058
27725	ENSG00000283103	-0.4773115	-0.14609683	0.6331638269545182	0.88336376006392
27726	ENSG00000271958	-0.47750002	-0.29375243	0.6330314093059703	0.8832296241120289
27727	ENSG00000229913	-0.47754735	-0.96470803	0.6330009824942835	0.8832296241120289
27728	RPL13	-0.47754824	-0.07831853	0.6329954425454296	0.8832296241120289
27729	ENSG00000257511	-0.47757724	-0.19670151	0.6329747149711835	0.8832296241120289
27730	ENSG00000259519	-0.477586	-0.13750298	0.6329685358504525	0.8832296241120289
27731	SF3B2	-0.47783002	-0.045413032	0.6327947708510124	0.8831271780507423
27732	LINC02887	-0.47807837	-0.36910167	0.632618370753323	0.8829978239717805
27733	CDK11B	-0.47842106	-0.04853359	0.6323741171681706	0.8827678015724688
27734	RN7SL658P	-0.47863376	-0.8278603	0.6322237283162655	0.8825831648189857
27735	DNASE1	-0.47867045	-0.03511284	0.6321967926305166	0.8825708628134307
27736	BTNL10	-0.47874364	-0.7477786	0.6321535760143465	0.8825358306503825
27737	LINC02101	-0.47882548	-0.48953992	0.6320910939654608	0.8824738996568335
27738	LINC02302	-0.47885236	-0.2633843	0.6320679676724367	0.8824669119756973
27739	LINC01491	-0.47895616	-0.25631452	0.6319936378184634	0.882388433569871
27740	MPZL2	-0.47901386	-0.17646235	0.6319523485565621	0.8823560832045262
27741	PYM1	-0.4792612	-0.11066614	0.6317763972620092	0.8821862937309053
27742	ENSG00000249001	-0.47934297	-0.1333968	0.6317183482070772	0.8821305305094983
27743	POLH	-0.47957912	-0.061830897	0.6315504385987742	0.8819719325193746
27744	ENSG00000290815	-0.47970647	-0.56003374	0.6314649977101052	0.8818779024515832
27745	ENSG00000248428	-0.47982165	-0.3161974	0.6313785136695649	0.8817824101259133
27746	ENSG00000230459	-0.479887	-0.91525024	0.6313417909232844	0.8817564108747877
27747	ENSG00000225982	-0.47993568	-0.5063591	0.6312995062395526	0.8817226418921539
27748	RN7SKP133	-0.47993997	-0.8781086	0.6312959950731509	0.8817226418921539
27749	ENSG00000229498	-0.47994596	-0.23916593	0.6312914413830885	0.8817226418921539
27750	ENSG00000226877	-0.47995126	-0.22069857	0.631285904776407	0.8817226418921539
27751	TUBBP9	-0.47998253	-0.26941547	0.6312655684595505	0.8817226418921539
27752	ILF2P1	-0.48023626	-0.83421767	0.6310841486786044	0.8815988488912988
27753	ENSG00000258185	-0.48031333	-0.8302135	0.6310292596747649	0.8815474594119652
27754	ENSG00000259828	-0.48040786	-0.8761915	0.6309632794676616	0.8814805721359856
27755	MTCYBP18	-0.48056108	-0.2767813	0.6308529790978206	0.8813517622315652
27756	ZNF75CP	-0.48061442	-0.5062004	0.6308159805062497	0.8813253562856709
27757	ENSG00000290798	-0.48068273	-0.3237318	0.6307657016755561	0.8812803942101918
27758	ENSG00000259342	-0.48091212	-0.447394	0.6306061761603705	0.8811839186989304
27759	ENSG00000287367	-0.4811603	-0.22366573	0.6304263713909037	0.8809832252638381
27760	UBDP1	-0.4815622	-1.0947697	0.6301495000770714	0.8807732371273277
27761	NIFK	-0.4816169	-0.102968305	0.6301019028277047	0.880757268116294
27762	SRGAP3-AS1	-0.48175073	-1.0952771	0.6300155668327498	0.8806618655956499
27763	ENSG00000288005	-0.481811	-0.6501924	0.6299644480528657	0.880615687093563
27764	ENSG00000249737	-0.48186395	-0.7429057	0.6299263934956085	0.880613047522582
27765	ENSG00000255204	-0.4818914	-0.63089883	0.6299111191887523	0.880613047522582
27766	USP21	-0.48193103	-0.10040629	0.6298787096952532	0.8806036572336464
27767	KLHL33	-0.48212168	-0.3490777	0.629745457763081	0.8805370478392821
27768	ATAD1	-0.4821947	-0.04159664	0.629691694586583	0.8804871548791863
27769	USP41	-0.48247725	-0.5720024	0.6294907173088324	0.8803072380755685
27770	ENSG00000242536	-0.48254815	-0.12556577	0.6294404281136619	0.8802621896582363
27771	VENTXP1	-0.4825741	-0.14595848	0.6294219295126786	0.8802615985585831
27772	ENSG00000287640	-0.48265132	-1.0978303	0.6293759667378074	0.8802225970188898
27773	VPS4A	-0.4829108	-0.07244663	0.6291828926491521	0.879977842736104
27774	C1orf54	-0.483041	-0.117902756	0.629090466423825	0.8799496634757268
27775	LINC01707	-0.48304543	-0.17708881	0.6290872968366649	0.8799496634757268
27776	GPT	-0.48316535	-0.21461931	0.629002705709996	0.8799027278715782
27777	ENSG00000279019	-0.48323265	-0.44201607	0.6289555099504094	0.87988725721244
27778	ENSG00000276417	-0.48325452	-0.22580735	0.6289388525805588	0.87988725721244
27779	ENSG00000257325	-0.4833214	-0.97485286	0.6288965582548776	0.8798553376780057
27780	ENSG00000238221	-0.48333547	-0.1850183	0.6288813942245428	0.8798553376780057
27781	ENSG00000277895	-0.48333797	-0.9537718	0.6288841198539481	0.8798553376780057
27782	ENSG00000279686	-0.48370183	-0.3580418	0.6286224964807092	0.879648812781747
27783	LINC02238	-0.48373964	-0.34865573	0.628595760614202	0.8796366767353565
27784	PPIF	-0.4837802	-0.17961578	0.6285656959476071	0.8796366767353565
27785	TRAPPC14	-0.4838603	-0.14500417	0.6285088739747475	0.87959091717166
27786	GRM7-AS1	-0.48386824	-0.21467291	0.6285032752981217	0.87959091717166
27787	ENSG00000290799	-0.4839646	-0.44148114	0.6284357197277333	0.8795479319675455
27788	ENSG00000261630	-0.48416764	-0.84453076	0.6282920079747166	0.8794390562028326
27789	ENSG00000216307	-0.4842105	-0.84926564	0.6282617034607081	0.8794219153529624
27790	CTDSPL2-DT	-0.48421106	-0.1621615	0.6282606009539691	0.8794219153529624
27791	CCDC83	-0.48463538	-0.20472424	0.6279588839362056	0.8791496587490035
27792	ENSG00000287560	-0.4848015	-0.7382482	0.6278456482741317	0.8790416703942747
27793	KHSRP	-0.4848968	-0.057233907	0.6277736225120227	0.8789660984184032
27794	SRI-AS1	-0.485199	-0.49879396	0.6275593692788627	0.8787419105509822
27795	NINJ2	-0.4852045	-0.11911471	0.6275552085989247	0.8787419105509822
27796	CLEC4D	-0.48541525	-0.68099743	0.627408814709427	0.8786574198004105
27797	AMPD1	-0.48549756	-0.50383407	0.6273479562348158	0.8785974569401547
27798	ZNF253	-0.48549774	-0.06380571	0.6273473460687706	0.8785974569401547
27799	ENSG00000205625	-0.4855255	-1.1059642	0.6273365847813674	0.8785974569401547
27800	TMEM11	-0.48557252	-0.13412397	0.6272942206988563	0.8785974569401547
27801	ENSG00000287099	-0.48572835	-0.65303284	0.6271851355969149	0.878521018618724
27802	LINC01049	-0.48589844	-0.31764024	0.627063318790867	0.8784009175721332
27803	ENSG00000187229	-0.48595297	-0.20723332	0.6270244868353628	0.8783717878177516
27804	ENSG00000291013	-0.4860382	-0.3681328	0.6269662983354123	0.8783408071211388
27805	PFN1P2	-0.48605543	-0.84614015	0.626953044095312	0.8783408071211388
27806	RPL10P12	-0.4861219	-0.7670856	0.6269079960565428	0.8783096634529624
27807	OR2A12	-0.48613423	-0.6051579	0.6269045445291974	0.8783096634529624
27808	CELA2A	-0.48616213	-0.3121898	0.6268763817751684	0.8783096634529624
27809	EFHD2-AS1	-0.48628154	-0.50105613	0.6267942355205556	0.8782396590989674
27810	LINC01465	-0.48638925	-0.5544382	0.6267165653761444	0.878167787900313
27811	SPATA8-AS1	-0.48653993	-0.8999451	0.6266166869833854	0.8780531011054269
27812	LINC02214	-0.48659462	-0.37701964	0.6265702563454373	0.878013304083509
27813	AIFM3	-0.48659846	-0.2616854	0.6265669070316771	0.878013304083509
27814	CAD	-0.48696643	-0.063403636	0.6263061767039982	0.877693760953419
27815	RNU4-60P	-0.48701504	-0.50409466	0.6262730259691914	0.8776725608980886
27816	ENSG00000283446	-0.4874948	-0.3639546	0.6259321050776436	0.8773715287856511
27817	ENSG00000231815	-0.4877072	-0.68445885	0.625781316874803	0.8772359183963027
27818	TBC1D10B	-0.48773098	-0.07725202	0.6257645891979589	0.8772359183963027
27819	ENSG00000253238	-0.48777896	-0.1100226	0.6257305319470645	0.8772152300071436
27820	CRYGC	-0.48793766	-1.1129038	0.6256272250245714	0.877146156625974
27821	ENSG00000286561	-0.48799592	-0.19226843	0.6255768153494075	0.8771259862341773
27822	NUP93-DT	-0.48801526	-0.23697492	0.6255631167069406	0.8771259862341773
27823	ENSG00000287603	-0.48801973	-0.19296935	0.6255600336420428	0.8771259862341773
27824	SMG1P7-1	-0.48858812	-0.194402	0.6251578417655234	0.8766899895840999
27825	ENSG00000267521	-0.48869425	-0.86199135	0.6250838309449638	0.8766114441859711
27826	NTMT2	-0.4888186	-0.6174046	0.6249997371246118	0.8765692413597818
27827	TMEM170A	-0.48886654	-0.06864926	0.6249605733833105	0.8765395582679201
27828	RPS15AP1	-0.48888856	-1.1154989	0.6249539092919405	0.8765395582679201
27829	ENSG00000260496	-0.48957723	-0.5743881	0.6244587511980217	0.8760375728355736
27830	PLGRKT	-0.48962787	-0.062950455	0.6244216277732559	0.8760107291225517
27831	ENSG00000232749	-0.48978317	-1.1181053	0.6243207644085965	0.8759196941852444
27832	ENSG00000279501	-0.48988384	-0.30992445	0.6242402833800546	0.8758320124475466
27833	PRKX-AS1	-0.49002412	-0.47706586	0.6241410853448933	0.8757432959957823
27834	CRYGEP	-0.49009433	-0.7604353	0.6240913467341089	0.8756987380642436
27835	THUMPD3	-0.49015152	-0.086600535	0.6240508980288904	0.8756924456031265
27836	SEC61G	-0.49041125	-0.14427328	0.6238671604705671	0.8754635844891252
27837	MRGPRG-AS1	-0.49042055	-1.1200055	0.6238698257120644	0.8754635844891252
27838	ENSG00000286973	-0.49044698	-0.20860802	0.6238419174312188	0.8754635844891252
27839	ENSG00000258845	-0.4904713	-1.1200581	0.6238339413883334	0.8754635844891252
27840	TIFAB	-0.49057028	-0.65993166	0.6237548706723981	0.8754617923907275
27841	RPL23AP58	-0.49061337	-0.84283364	0.6237251468546263	0.8754617923907275
27842	EIF3KP1	-0.4906146	-0.9188113	0.6237264594324663	0.8754617923907275
27843	LINC01881	-0.49074316	-0.0669527	0.6236329461170942	0.8754104805167432
27844	TUBA3D	-0.4907915	-0.3797857	0.623598314457555	0.8754104805167432
27845	ENSG00000260934	-0.4911163	-1.0559676	0.6233824639104996	0.8752588867349068
27846	ENSG00000273064	-0.4911192	-0.2774858	0.6233667025883998	0.8752588867349068
27847	DNAAF11	-0.4913593	-0.056134954	0.6231970645326135	0.8751011049158542
27848	NOP53-AS1	-0.49138728	-0.24312468	0.6231776910518128	0.8751011049158542
27849	AKAP1-DT	-0.49145475	-0.26157615	0.6231291911462451	0.8751011049158542
27850	LINC00563	-0.4915692	-0.8819029	0.6230502259247321	0.8750194636505437
27851	CD79A	-0.49169183	-0.6796809	0.6229698346010983	0.8749317934303595
27852	ENSG00000259534	-0.4917953	-1.1238948	0.6228977165450889	0.8748557379030582
27853	TIMM21	-0.49189845	-0.115839764	0.6228154303196988	0.8747906269132327
27854	RTP3	-0.49203062	-0.54383844	0.6227220678083789	0.8747099500456441
27855	ENSG00000256473	-0.49208215	-1.1246771	0.6226949550882132	0.8747099500456441
27856	ALDH3A1	-0.49230808	-0.617807	0.622527073713579	0.8745369518449119
27857	GUSBP8	-0.49258205	-0.97011536	0.6223370040064721	0.8743203825724022
27858	FHL2	-0.49262458	-0.08650141	0.6223022594906309	0.874296792818497
27859	ENSG00000284748	-0.49276158	-0.49099377	0.622205859917881	0.874211799373369
27860	ENSG00000267288	-0.49281797	-0.50558305	0.6221663283152179	0.8741814782969641
27861	ENSG00000228779	-0.492875	-0.46265486	0.6221268571533485	0.8741512403962653
27862	MED15	-0.49291492	-0.03239572	0.6220972866519388	0.8741512403962653
27863	IGBP1P1	-0.4929543	-0.9064254	0.622071912307615	0.874149703810597
27864	SPTLC1P4	-0.4934078	-1.1284494	0.6217583079212281	0.873818146820063
27865	ENSG00000257094	-0.49348804	-0.8259164	0.6216927283860354	0.8737933643195323
27866	CTBP1	-0.4935441	-0.041832954	0.6216529091102507	0.8737626163261174
27867	ENSG00000258053	-0.49372852	-0.23475643	0.6215223786806697	0.8736362674132916
27868	GET1	-0.49376068	-0.053337958	0.6214999619253183	0.8736362674132916
27869	ENSG00000248954	-0.49382576	-0.28850573	0.6214545412228811	0.8736098738084367
27870	ENSG00000258968	-0.49399853	-0.8953768	0.621333965107206	0.8735445910042606
27871	LINC02811	-0.49404758	-0.30686265	0.621297680338853	0.8735445910042606
27872	ZNF764	-0.4940736	-0.13649279	0.6212786236661587	0.8735445910042606
27873	ENSG00000255520	-0.4942051	-0.24358022	0.6211858970596582	0.8735445910042606
27874	LINC01558	-0.49420613	-0.2755794	0.6211852810856238	0.8735445910042606
27875	GTF2I	-0.4942277	-0.02345127	0.6211699438895806	0.8735445910042606
27876	ENSG00000226886	-0.49443844	-1.0648149	0.6210352607387672	0.8734995560019782
27877	RPL36AP30	-0.4949291	-0.88921636	0.6206767441623076	0.8730709441714631
27878	ENSG00000253574	-0.49497515	-0.79968303	0.620648009087297	0.8730557424111959
27879	ENSG00000278934	-0.49508837	-0.76410687	0.6205622544127809	0.8729603288865216
27880	ENSG00000274265	-0.49511692	-0.0674218	0.6205425047652486	0.872957763441606
27881	HOGA1	-0.4951291	-0.15347792	0.6205335534107418	0.872957763441606
27882	ENSG00000288079	-0.49515182	-0.46918833	0.6205179512695167	0.872957763441606
27883	MTDHP1	-0.49520904	-0.60597795	0.6204771538692824	0.872957763441606
27884	ENSG00000291226	-0.4954433	-0.46154287	0.6203120440508045	0.8727596186636449
27885	PPP1R11	-0.49560416	-0.1093109	0.6201984858163287	0.872650270508049
27886	ATP13A5	-0.4957782	-0.19992131	0.6200756439935282	0.8725488911292676
27887	GALC	-0.49583435	-0.05940678	0.620036034698449	0.8725225341774568
27888	TM4SF19-AS1	-0.49596053	-0.26871836	0.6199467787939809	0.8724221422831753
27889	ENSG00000289487	-0.49602038	-0.24764343	0.6199047861022475	0.8723882578201148
27890	ENSG00000260288	-0.49621236	-0.33718914	0.619770798500813	0.8722753199442961
27891	GAPDHP57	-0.49638113	-1.1371378	0.6196597013704258	0.8721441658189883
27892	ZNF723	-0.49641693	-0.4056316	0.619625301575456	0.8721441658189883
27893	TMCO2	-0.4964758	-0.4583714	0.6195833231058978	0.8721441658189883
27894	ENSG00000268845	-0.49647975	-1.1374714	0.6195901622150104	0.8721441658189883
27895	ENSG00000265943	-0.49668646	-0.08070919	0.619434748456495	0.8720543893016794
27896	TOE1	-0.4968275	-0.18161772	0.6193353583816262	0.8719563774795891
27897	MMP10	-0.49685627	-0.86844087	0.619321923447107	0.8719563774795891
27898	B3GNTL1	-0.49689502	-0.062670276	0.6192879747756226	0.8719563774795891
27899	FUCA2	-0.49708068	-0.090160124	0.6191568348937697	0.8718899874401942
27900	GPRC5D	-0.49731684	-0.36415893	0.6189904872791081	0.8716809447245021
27901	CSNK1D	-0.49739355	-0.03730114	0.618936217035446	0.8716801404705926
27902	HNRNPK	-0.49743664	-0.038679752	0.6189060044095216	0.8716753425931667
27903	ENSG00000249892	-0.4975091	-0.53409857	0.618854729496755	0.8716662120967483
27904	ENSG00000258928	-0.49759895	-0.5483095	0.6187919182722104	0.8716029513209759
27905	ENSG00000248311	-0.49761993	-0.39066356	0.6187765686320935	0.8716029513209759
27906	FPR3	-0.49784398	-0.32248423	0.6186190494247552	0.8714626155937352
27907	ENSG00000260810	-0.49787718	-0.85550016	0.6185963586394845	0.8714626155937352
27908	EMX2	-0.49800915	-0.42526358	0.6185039640846082	0.8713989886588239
27909	TMPRSS11D	-0.4981512	-0.18393746	0.6184021039237779	0.8712806867515375
27910	ENSG00000237224	-0.4981857	-0.5701807	0.6183778180602877	0.8712716773399268
27911	ENSG00000254334	-0.49821535	-0.71760094	0.6183580801140955	0.8712690754411269
27912	ZNF584	-0.49857742	-0.09341193	0.6181019927998268	0.870971068638029
27913	RPS5	-0.49872234	-0.135978	0.6179996835313813	0.8708648818974248
27914	PDCD2	-0.49878266	-0.10006506	0.6179572323285816	0.8708473693405331
27915	ENSG00000224865	-0.49879625	-0.3390713	0.6179477305054503	0.8708473693405331
27916	FOXF2	-0.49888128	-0.22362727	0.6178879698159855	0.8708434431325751
27917	ENSG00000197254	-0.49905843	-0.8012294	0.6177656383547556	0.8707366441852356
27918	PTPN2P2	-0.4990679	-0.9661232	0.6177606212120892	0.8707366441852356
27919	RSPO4	-0.49910375	-0.17187706	0.6177310708579455	0.8707366441852356
27920	MS4A1	-0.49916464	-0.28276995	0.6176895249644436	0.8707049667617586
27921	INTS4P2	-0.49916676	-0.19918813	0.6176866215292646	0.8707049667617586
27922	ENSG00000290597	-0.49920398	-1.1452457	0.6176701876774373	0.8707049667617586
27923	ADGRD2	-0.49926162	-0.4210758	0.6176217844051511	0.8706850873367893
27924	LINC02050	-0.49926776	-0.33095998	0.6176162053567467	0.8706850873367893
27925	SYF2P2	-0.49947345	-0.78312755	0.61747061130161	0.8705223736079498
27926	ENSG00000262198	-0.49962652	-0.25289568	0.6173633287223521	0.8704385926552756
27927	RPL26P20	-0.4996297	-1.1464866	0.6173703782229847	0.8704385926552756
27928	FLYWCH1	-0.49997637	-0.06234165	0.6171164964547107	0.8702462856975031
27929	ENSG00000258982	-0.50002176	-0.13403478	0.6170846150190679	0.8702349316423836
27930	ZNF471	-0.50022984	-0.055806518	0.6169382516004203	0.8700741087876417
27931	GCK	-0.5003332	-0.24294408	0.6168653036156109	0.8699970188356018
27932	UBE2D2	-0.5004764	-0.030118832	0.6167646212242592	0.8699276814738363
27933	VWA8-AS1	-0.5005062	-0.32821286	0.6167436064635767	0.869925565461644
27934	DUOX2	-0.5005796	-0.11703338	0.6166918425617408	0.8698777473372625
27935	ENSG00000287533	-0.50067437	-0.27927908	0.616625100308196	0.8698459839796555
27936	ENSG00000279069	-0.50069815	-0.2335062	0.6166085166768409	0.8698459839796555
27937	ENSG00000270036	-0.5007071	-0.7895696	0.6166069107251232	0.8698459839796555
27938	ENSG00000233960	-0.5007234	-0.46164232	0.6165906378028765	0.8698459839796555
27939	ELAC1	-0.5007474	-0.13442887	0.6165737258553128	0.8698459839796555
27940	DNAJB8-AS1	-0.50080115	-0.4753697	0.6165393426870253	0.8698459839796555
27941	OIT3	-0.50117624	-0.1878931	0.6162719461069982	0.8695877153314383
27942	ENSG00000259742	-0.501245	-0.53903043	0.6162239243555516	0.8695451499019633
27943	ENSG00000286870	-0.5014166	-1.151675	0.616112678417849	0.869454675921414
27944	ENSG00000287600	-0.50149494	-0.7061272	0.6160523546022529	0.8694038184838008
27945	OR2W3	-0.5015625	-0.949925	0.6160039440721025	0.8693606928772749
27946	ENSG00000228818	-0.50177515	-0.7944832	0.6158505955556148	0.8691694624653624
27947	MPL	-0.50179005	-0.37912136	0.6158410809480651	0.8691694624653624
27948	ENSG00000273367	-0.50202054	-0.86497426	0.6156791645835812	0.8690282588009401
27949	ENSG00000286738	-0.5020269	-0.16049612	0.615673462580223	0.8690282588009401
27950	ENSG00000285888	-0.50209403	-0.6372819	0.6156267260599975	0.869013527986958
27951	KIAA1191	-0.5023802	-0.077729285	0.6154249913463399	0.8688722257971777
27952	CCDC85B	-0.5023816	-0.39564925	0.6154258836999887	0.8688722257971777
27953	ENSG00000276791	-0.5024543	-0.38985422	0.6153735868336616	0.8688722257971777
27954	SEC23A	-0.50253975	-0.039442953	0.6153130707789219	0.8688640914197217
27955	RPL37A-DT	-0.50264764	-0.30146772	0.6152374838927736	0.8687825491680765
27956	ERVH48-1	-0.5027312	-0.40566888	0.6151787182681657	0.8687247563353092
27957	ENSG00000288775	-0.50282604	-0.86381435	0.6151126855446668	0.8686566976178571
27958	ADAD1	-0.50301695	-0.2997144	0.6149773519646844	0.8685178195180693
27959	FATE1	-0.5030279	-0.6267762	0.6149737596869975	0.8685178195180693
27960	B4GALNT3	-0.50303113	-0.06389163	0.6149675908883956	0.8685178195180693
27961	GPR137	-0.50322664	-0.10975209	0.6148298804478536	0.8684336084360464
27962	OOSP1	-0.5036072	-0.53592634	0.6145628328900496	0.8681571327148677
27963	CRAT	-0.50364757	-0.10349341	0.6145344611755671	0.8681422368974172
27964	GOLGA6GP	-0.503901	-0.46657997	0.6143559214521931	0.8679424361896358
27965	ENSG00000278013	-0.5039254	-0.29755673	0.6143393807754591	0.8679424361896358
27966	ENSG00000260366	-0.5040746	-0.47067356	0.6142339826036137	0.8678688123028718
27967	HMGN2P5	-0.50409716	-0.8656208	0.6142192460517202	0.8678688123028718
27968	ENSG00000285702	-0.50413185	-0.3450826	0.6141941511322069	0.8678630077384452
27969	ENSG00000283202	-0.5044559	-0.7931042	0.6139660505567567	0.8676161089351132
27970	BCL7A	-0.50491035	-0.056711935	0.6136471579491714	0.8672409686519458
27971	ENSG00000283849	-0.5049245	-0.7426241	0.6136454911114113	0.8672409686519458
27972	TIGAR	-0.505119	-0.06775131	0.6135004889723021	0.8672098578262799
27973	CYP4F60P	-0.50561935	-0.711668	0.613149109709184	0.8668389753416317
27974	MTHFD2P1	-0.50595576	-0.3619735	0.6129128106734806	0.8665300639912079
27975	TEX101	-0.5060098	-0.43554807	0.612875081924057	0.8665018795592188
27976	ENSG00000285634	-0.50614136	-0.28313112	0.6127826848412585	0.8664467113730615
27977	ENSG00000287038	-0.5061447	-0.4371248	0.6127805137488883	0.8664467113730615
27978	ENSG00000287550	-0.5063544	-0.3702373	0.6126352699018798	0.8663384536880444
27979	ENSG00000288271	-0.5065494	-0.14249004	0.6124961578549297	0.86616732184979
27980	LRIG2	-0.5067364	-0.039563213	0.6123651672613292	0.8660826822517487
27981	LINC01566	-0.5068433	-0.62149704	0.6122920543110408	0.866004428010777
27982	MBL2	-0.5068964	-0.77531207	0.6122580270370477	0.8659998285584809
27983	ZFYVE27	-0.5071505	-0.057831347	0.6120744964657006	0.8657973052803523
27984	SNX5P1	-0.50737363	-0.7842309	0.6119234159530398	0.8656338855506502
27985	HTN3	-0.5075219	-0.76185286	0.6118179005944626	0.8655349075661372
27986	SURF6	-0.50758797	-0.08917837	0.611767581175556	0.8654888637524613
27987	ENSG00000198671	-0.5078114	-0.49629727	0.6116129570958739	0.8653706718767759
27988	ENSG00000254590	-0.5078384	-0.78985	0.6115918738013599	0.8653659839724155
27989	MEIOC	-0.5079501	-0.22263214	0.6115136092133884	0.8653055278649887
27990	ENSG00000230015	-0.5079677	-0.8971468	0.6115031090478291	0.8653055278649887
27991	AKAP4	-0.50813156	-0.6550169	0.611390374705019	0.8652065694346454
27992	MOGAT1	-0.50817746	-0.36696374	0.6113556205745156	0.8651886782847886
27993	RNA5SP194	-0.50818384	-1.1715343	0.6113599656753431	0.8651886782847886
27994	ENSG00000228361	-0.5084147	-0.7436704	0.6111903200214974	0.8650240119857847
27995	KLK1	-0.5084864	-0.4673262	0.6111406364405751	0.8649788331846173
27996	ENSG00000286834	-0.50877756	-0.2643068	0.6109334168185188	0.8647358096854593
27997	Metazoa_SRP-7	-0.50886583	-0.874208	0.610872776356556	0.8647002430896016
27998	OPA1-AS1	-0.5090599	-0.3080337	0.6107356782821195	0.8645564390855688
27999	ENSG00000145063	-0.5091128	-0.2391114	0.6106986564392782	0.8645291619558131
28000	ENSG00000253865	-0.5092954	-0.47414017	0.6105705494087252	0.8643980642800774
28001	ENSG00000248557	-0.50931513	-0.7273444	0.6105595227464338	0.8643980642800774
28002	ENSG00000227292	-0.5094616	-0.46090356	0.6104573518633988	0.8643240318918618
28003	TAF9P3	-0.50963616	-0.6128825	0.6103316722879815	0.8641854963824069
28004	ENSG00000227516	-0.50974804	-0.7102026	0.6102559794257509	0.8641034451638527
28005	ENSG00000289694	-0.50978047	-0.13993125	0.610230604531423	0.8640926399194916
28006	ENSG00000272696	-0.5099257	-0.7563617	0.610132169828173	0.8639783776182719
28007	JTB-DT	-0.5100585	-1.1770031	0.610046221269209	0.8638817902052384
28008	TAS2R5	-0.5100661	-0.3296299	0.6100319171484909	0.8638817902052384
28009	ENSG00000287390	-0.51008874	-0.12343218	0.6100146249493079	0.8638817902052384
28010	MAGEB10	-0.51012933	-0.70623827	0.609988545967234	0.8638754787271669
28011	CROCC2	-0.51040757	-0.20002434	0.6097919203427031	0.8636974852204339
28012	ZP4	-0.51058984	-0.9394232	0.6096721000247237	0.8636031276943482
28013	HCAR3	-0.51062804	-1.1787523	0.6096473382548454	0.8635931723292357
28014	ENSG00000287409	-0.510655	-0.25684354	0.6096180383729505	0.8635931723292357
28015	GJD4	-0.5107477	-0.93810475	0.6095561742082691	0.8635645130503954
28016	CACNA1G-AS1	-0.51085	-0.94641566	0.6094924201989761	0.8634993127992825
28017	FTLP6	-0.51088756	-0.65935594	0.6094554567018442	0.863472065357454
28018	ENSG00000231873	-0.5108929	-0.1753764	0.6094514130330437	0.863472065357454
28019	PIN4	-0.51110667	-0.05683065	0.6093019766233505	0.8633802094335823
28020	LINC00550	-0.51133806	-0.42427555	0.6091412815381527	0.8632529793191794
28021	ENSG00000223504	-0.5114639	-0.6278512	0.6090541183034206	0.8632299383899408
28022	LINC01754	-0.5114725	-0.2881573	0.6090456711154723	0.8632299383899408
28023	DHX35-DT	-0.5117531	-1.1822028	0.6088597839700143	0.8630549777258553
28024	UNC93B8	-0.5118454	-1.1823615	0.6087951828994371	0.8629885258437675
28025	ELP1	-0.51188225	-0.038322598	0.6087591272267852	0.8629885258437675
28026	VGLL1	-0.5125595	-0.5499863	0.6082866130635898	0.8624935647975162
28027	ENSG00000224413	-0.5127361	-1.184945	0.608171999070438	0.8624063831673224
28028	APOOP2	-0.512791	-1.1201994	0.6081382488369685	0.8623836359413731
28029	ENSG00000228255	-0.51288104	-0.25228703	0.6080600845396201	0.8623230145580949
28030	SELPLG	-0.51296395	-0.30455786	0.6080033149785167	0.8622676170080903
28031	ENSG00000250390	-0.5130046	-0.53251874	0.6079743102603454	0.8622515933558058
28032	TINAGL1	-0.5132202	-0.11635119	0.607822827654057	0.8620822574934655
28033	DNAJB1	-0.5133466	-0.09518223	0.6077344183652299	0.8620117876547335
28034	TCL6	-0.5135415	-0.40803936	0.607598918812684	0.861894906738715
28035	LINC02294	-0.5139262	-0.34880826	0.6073292439908562	0.8615374617340066
28036	RING1	-0.51400435	-0.06466882	0.607274736032906	0.8615228207879594
28037	ZIC4	-0.5140332	-0.64723784	0.6072611685818844	0.8615228207879594
28038	ENSG00000251185	-0.51404685	-0.17082371	0.6072448089793193	0.8615228207879594
28039	ENSG00000254951	-0.5142031	-0.1703641	0.6071357214249511	0.8614887925976769
28040	AARD	-0.5142463	-0.75443876	0.6071065256120542	0.8614874588789955
28041	ENSG00000289049	-0.5142861	-0.89783275	0.6070792702903597	0.8614839964041127
28042	ENSG00000262050	-0.5143087	-0.22085972	0.6070622479558261	0.8614839964041127
28043	ENSG00000259542	-0.5143495	-0.5633695	0.6070340562322774	0.8614700413929606
28044	KRT19	-0.5143577	-0.11934831	0.6070275108940678	0.8614700413929606
28045	NBPF3	-0.5144009	-0.068265036	0.6069974601574444	0.8614683156455929
28046	RNF181	-0.5144227	-0.24147424	0.6069820902346573	0.8614683156455929
28047	ENSG00000265678	-0.5144251	-0.7177473	0.6069875186591598	0.8614683156455929
28048	ENSG00000279110	-0.51446337	-0.21945117	0.6069536783961269	0.8614683156455929
28049	SELENOKP2	-0.51450574	-1.1902983	0.6069347303741772	0.8614683156455929
28050	ENSG00000259052	-0.5145578	-0.25659505	0.6068882534143157	0.8614683156455929
28051	PRR29-AS1	-0.5145733	-0.5184987	0.6068772287893776	0.8614683156455929
28052	MTND4P9	-0.51514804	-0.49323308	0.6064752890607354	0.8611538846127739
28053	ENSG00000236255	-0.51527953	-0.1742322	0.6063837938596899	0.861074181879605
28054	ACAP1	-0.5156282	-0.16807677	0.6061397488127955	0.8608265730493118
28055	ENSG00000257604	-0.5156801	-0.5693999	0.6061040665539501	0.8608265730493118
28056	SLC35F6	-0.51581275	-0.17745823	0.6060110557732734	0.8607205761380952
28057	GYPA	-0.51637435	-0.3962159	0.6056186991041019	0.8603138592506507
28058	ENSG00000289073	-0.5165021	-0.5017728	0.6055306393885691	0.8602891465689686
28059	ENSG00000254487	-0.51666325	-1.1966568	0.605427789365935	0.8601681201581953
28060	LINC00160	-0.5167054	-0.74455863	0.605391177464706	0.8601411979628375
28061	ENSG00000259181	-0.51672196	-0.37673798	0.6053766869469233	0.8601411979628375
28062	ENSG00000272688	-0.5167625	-0.3206144	0.6053487447354529	0.8601411979628375
28063	MRPS24	-0.51677287	-0.3546204	0.6053405475703595	0.8601411979628375
28064	ETF1P2	-0.51702064	-0.65530586	0.6051733933850674	0.8599973087804057
28065	CCDC167	-0.5170927	-0.17937186	0.6051172739155943	0.859977849913664
28066	ENSG00000269495	-0.5171398	-0.3835552	0.6050860992903695	0.8599586418573593
28067	DGAT2	-0.51715183	-0.18432067	0.6050759161716022	0.8599586418573593
28068	ENSG00000286983	-0.5174702	-0.6003326	0.6048537470843706	0.8597789712342647
28069	EEF1A1P18	-0.51748693	-0.71043664	0.6048435693200793	0.8597789712342647
28070	LINC02270	-0.51749665	-0.60956264	0.6048364749931392	0.8597789712342647
28071	ENSG00000250685	-0.51750445	-0.8961616	0.6048313763054243	0.8597789712342647
28072	ENSG00000220506	-0.51751274	-0.4048751	0.604824938337966	0.8597789712342647
28073	OR4S2	-0.5176498	-1.1996448	0.6047392701692031	0.8597789712342647
28074	ENSG00000288796	-0.5176599	-0.7720903	0.6047215969569855	0.8597789712342647
28075	ENSG00000288106	-0.5178827	-0.22411665	0.6045662523749865	0.8596364515377902
28076	NDOR1	-0.5179482	-0.069806986	0.6045202131347464	0.8596327157189599
28077	LARP7P4	-0.51795506	-1.0347998	0.6045213762887901	0.8596327157189599
28078	KAZALD1	-0.51800317	-0.27457437	0.6044822253539615	0.8596272459492821
28079	SOX21-AS1	-0.51803786	-0.20505981	0.6044578126335299	0.8596176316218683
28080	PLGLB1	-0.5182429	-0.21535319	0.6043150360195773	0.859525889823198
28081	ENSG00000285615	-0.5182789	-0.82906884	0.6042993388478854	0.859525889823198
28082	ENSG00000287347	-0.51870567	-0.21240555	0.6039920856276162	0.8592313211583797
28083	DPY19L4P1	-0.5188831	-1.2033205	0.603879060664277	0.8590956295822196
28084	SRGAP3-AS4	-0.51924187	-0.5792574	0.6036185452683253	0.8588139861483064
28085	ENSG00000233906	-0.5193377	-0.7509146	0.6035520454588845	0.8587558437958499
28086	ENSG00000268836	-0.51937306	-0.39399153	0.6035264557200359	0.8587445241973503
28087	ENSG00000289484	-0.5195667	-0.22910522	0.6033917247554618	0.8586280817059633
28088	ENSG00000271434	-0.51958823	-0.7158363	0.6033789381507596	0.8586280817059633
28089	LINC00463	-0.5196263	-0.75301766	0.6033512299912254	0.8586206369992021
28090	ENSG00000253106	-0.5196625	-0.25658643	0.6033247357464621	0.8586080242374473
28091	ENSG00000248774	-0.5197692	-0.23708954	0.603250576245902	0.8585275750196661
28092	CALHM2	-0.5197829	-0.17717119	0.6032408233106412	0.8585275750196661
28093	WDR46	-0.5198801	-0.125527	0.6031730390494645	0.8584924932231718
28094	ENSG00000237813	-0.51996905	-0.09380983	0.6031111215171823	0.8584294556510125
28095	EIF5AL1	-0.52023214	-0.6191325	0.6029283819304923	0.8582195236540135
28096	ENSG00000249568	-0.520352	-0.6327279	0.6028516819674392	0.8581354303718206
28097	AATBC	-0.52050066	-0.4740798	0.6027434767434146	0.8580542738747945
28098	ENSG00000260360	-0.52076143	-0.8265939	0.6025658023055549	0.857853868931647
28099	ENSG00000285819	-0.5209456	-0.55346847	0.6024306807424443	0.8577367275033053
28100	ENSG00000255038	-0.5210253	-0.5643045	0.6023778312939585	0.8577367275033053
28101	MRPL45	-0.5211545	-0.091510095	0.6022854533142055	0.8576553308817819
28102	ENSG00000285079	-0.52124023	-0.75975776	0.602226070386711	0.8575958468781488
28103	ENSG00000287141	-0.52135706	-1.2108203	0.602155166692727	0.8575701090133478
28104	ENSG00000286691	-0.52157974	-0.42771778	0.601989037644503	0.8574087378319443
28105	GIMD1	-0.521717	-0.9047409	0.6018950277284911	0.8573032234374199
28106	ENSG00000289527	-0.52183926	-1.0099294	0.6018208310203566	0.8572443789934867
28107	TIPARP-AS1	-0.52189755	-0.8364653	0.6017705056596157	0.857197767707373
28108	LINC01525	-0.52190113	-0.2718227	0.6017654055824981	0.857197767707373
28109	LINC02397	-0.5221857	-0.42122424	0.6015692262009604	0.8569862560710967
28110	ENSG00000225315	-0.5221957	-0.19564077	0.6015604101112112	0.8569862560710967
28111	FAM237B	-0.5224893	-0.9476475	0.6013586546695184	0.8567831146006997
28112	ENTR1	-0.522582	-0.099905975	0.6012912571560731	0.8567382537413695
28113	SNORD3A	-0.5226895	-0.24181153	0.601217242927668	0.8566602480057224
28114	ENSG00000273004	-0.52271867	-0.56181103	0.6011963325163046	0.8566602480057224
28115	TDGP1	-0.52281547	-0.5532306	0.6011291802703639	0.8566505524870579
28116	CFAP126	-0.5231686	-0.4632597	0.6008830615843201	0.856384539583635
28117	GNLY	-0.52318674	-0.27812043	0.6008704219334775	0.856384539583635
28118	C6orf52	-0.5231956	-0.18854359	0.6008641981067573	0.856384539583635
28119	LINC02664	-0.52323675	-0.105877995	0.6008355808540566	0.856384539583635
28120	EVPLL	-0.5233172	-0.48806643	0.60078256780915	0.8563666282393743
28121	PI4K2A	-0.5237258	-0.074141316	0.6004954490214445	0.856057592987304
28122	LINC02521	-0.5237376	-0.59042186	0.6004872233022692	0.856057592987304
28123	ENSG00000237525	-0.5239651	-0.17786217	0.6003297491173252	0.8558714831815534
28124	ENSG00000261816	-0.5240822	-0.4362373	0.6002475214426599	0.8557997311985054
28125	TRIM26BP	-0.5240977	-0.63051677	0.6002368306059489	0.8557997311985054
28126	CTSW	-0.52411216	-0.57381094	0.6002340538498065	0.8557997311985054
28127	ENSG00000236022	-0.5242419	-0.7183208	0.6001387936315258	0.8557245036239289
28128	ENSG00000280336	-0.5242592	-0.40705734	0.6001248758277941	0.8557245036239289
28129	LINC02159	-0.5242974	-0.922846	0.6000999563809716	0.8557192373822305
28130	ADGB	-0.52443784	-0.16927065	0.6000002304158251	0.8556271404957642
28131	ENSG00000241026	-0.52447134	-1.1119455	0.5999851091036933	0.8556271404957642
28132	ENSG00000242197	-0.52447397	-0.9320474	0.5999774536177475	0.8556271404957642
28133	CFAP65	-0.5248194	-0.2918191	0.599734929286122	0.8553740506787597
28134	ACP3	-0.52482617	-0.21720636	0.5997302051104778	0.8553740506787597
28135	ENSG00000257587	-0.52500975	-0.66439366	0.5996049326534847	0.8553389481035619
28136	ENSG00000286401	-0.5251588	-0.31737208	0.5994992092829872	0.8552131849214316
28137	PHF1	-0.52518713	-0.08179156	0.5994793113348809	0.8552098518685852
28138	PELATON	-0.5252449	-0.44522026	0.5994412909708119	0.8551806646461578
28139	ZFYVE16	-0.52542174	-0.0313736	0.5993164507442756	0.8550777135340659
28140	MRTFA-AS1	-0.52543765	-0.24093738	0.5993052609667595	0.8550777135340659
28141	LINC00870	-0.5254393	-0.21368787	0.5993046543896077	0.8550777135340659
28142	LINC03006-1	-0.52549505	-0.044035144	0.5992654059296384	0.8550777135340659
28143	CCNB3P1	-0.52552366	-0.62585574	0.599247814176526	0.8550777135340659
28144	LINC00664	-0.525649	-0.5222817	0.5991589388880387	0.8550283371712736
28145	LINC02431	-0.52567595	-0.47458062	0.5991396413341432	0.855025854345625
28146	ENSG00000258649	-0.5258055	-0.90481216	0.5990511206252552	0.8549245808460182
28147	ENSG00000286385	-0.52604145	-0.15695587	0.5988858102056327	0.8547638096539831
28148	ENSG00000233491	-0.5260976	-0.18895082	0.5988470241240864	0.8547335027637023
28149	PBOV1	-0.5261457	-0.52696365	0.5988147759419336	0.8547335027637023
28150	RNU4-86P	-0.526175	-0.9054925	0.5987943973327848	0.8547335027637023
28151	ENSG00000287356	-0.5261858	-0.31327805	0.598785430800332	0.8547335027637023
28152	ENSG00000227733	-0.52622586	-0.12724276	0.598757614851389	0.8547335027637023
28153	ENSG00000248452	-0.5262684	-1.2257766	0.5987393949334014	0.8547335027637023
28154	LINC01787	-0.52632123	-0.22753966	0.5986914639674937	0.8547118792263203
28155	ABCC11	-0.5264238	-0.21396045	0.5986203284935381	0.854636068664594
28156	Metazoa_SRP-23	-0.5264392	-1.2261642	0.5986208119871309	0.854636068664594
28157	ENSG00000289500	-0.52663076	-1.2267716	0.598487759331809	0.8545463233431194
28158	ENSG00000226624	-0.5270187	-0.94976753	0.5982141633064038	0.8542057625115896
28159	SMIM35	-0.5271919	-0.17930102	0.5980870498313741	0.8540743402934801
28160	COQ10BP2	-0.5273529	-1.1640769	0.5979909835676516	0.8540009500544238
28161	ENSG00000277369	-0.5273774	-0.6238933	0.5979630780823648	0.8539974771674292
28162	OCSTAMP	-0.527439	-0.6398577	0.5979170532174146	0.8539567896759732
28163	RPL38P2	-0.5275097	-1.2293963	0.5978775138855366	0.8539453090170629
28164	HSPD1P7	-0.5276931	-0.8820291	0.5977396137437803	0.8538035288796707
28165	CRX	-0.5278563	-0.291907	0.5976257030848318	0.8536909004964693
28166	TEKT3	-0.52814937	-0.22738054	0.5974227591375805	0.8534844888231798
28167	ENSG00000254033	-0.52816916	-0.48527047	0.597408603542084	0.8534844888231798
28168	ENSG00000259870	-0.52836317	-1.2320604	0.5972852586679158	0.8533547756083368
28169	PRDM6-AS1	-0.5288127	-0.91097146	0.5969634096740675	0.8530171626460182
28170	ENSG00000225457	-0.5288681	-0.34385058	0.5969233529933662	0.8530128952424129
28171	GPC5-AS1	-0.52896327	-0.3852796	0.5968575873408763	0.8529572954285005
28172	ENSG00000260917	-0.5289636	-0.20771658	0.5968573935964739	0.8529572954285005
28173	HUS1B	-0.52903265	-0.759238	0.5968102637513758	0.8529514064731026
28174	LINC02281	-0.5291404	-0.37166312	0.5967357853089624	0.8529150340054892
28175	EMC9	-0.5295677	-0.1996076	0.5964385630287876	0.8526453880045766
28176	ENSG00000182376	-0.52971435	-0.5979617	0.5963381615748626	0.8525519124085565
28177	ENSG00000276136	-0.5297652	-0.4801235	0.5963013019287307	0.8525242440645097
28178	ASS1P7	-0.52990496	-1.2368174	0.5962159410553909	0.8524674400041926
28179	EVA1CP1	-0.5300062	-0.20542045	0.5961341399480549	0.8524103810432619
28180	ENSG00000279447	-0.5300917	-0.7840002	0.5960834354073423	0.8523629063150915
28181	SCRT2	-0.53025323	-0.6238564	0.5959650213603136	0.8522436310038336
28182	B3GALT1-AS1	-0.53051865	-0.15017168	0.595779026328634	0.8520777393289815
28183	ENSG00000254461	-0.53055483	-0.46847576	0.5957539417880547	0.8520668876382476
28184	ENSG00000289937	-0.5306476	-0.6249134	0.595689648318605	0.8519999557630237
28185	C5orf49	-0.5308242	-0.27753004	0.5955686248576055	0.851876898705154
28186	VPS37C	-0.5308429	-0.074929975	0.5955543381315371	0.851876898705154
28187	URAD	-0.5309039	-0.27090412	0.5955123115084472	0.8518463913123712
28188	ENSG00000272505	-0.5309581	-0.3308254	0.5954744462099595	0.8518463913123712
28189	ENSG00000241612	-0.53096914	-1.2399579	0.5954784141759357	0.8518463913123712
28190	DDOST	-0.53126293	-0.09683297	0.5952632401865947	0.8516402042013863
28191	OTUD1	-0.5314335	-0.24783882	0.5951454825963369	0.8515718020648886
28192	LINC02410	-0.53147525	-0.4443431	0.5951177227846048	0.8515571023466837
28193	ENSG00000289390	-0.5316343	-0.7250316	0.595007418295161	0.8514743243061343
28194	CLDN3	-0.5318065	-0.23129475	0.5948871087644227	0.8513271745455305
28195	MYRF-AS1	-0.53188384	-0.4551511	0.5948341273909392	0.8512763705091089
28196	LINC02603	-0.5319205	-0.16181095	0.5948084329264811	0.8512646153540946
28197	ENHO	-0.5320389	-0.60771155	0.5947271630029953	0.8511733199294618
28198	ENSG00000239686	-0.53207827	-1.2433926	0.5947101830232155	0.8511733199294618
28199	ART5	-0.53225577	-0.988656	0.5945794011879542	0.8511398759901814
28200	ENSG00000267284	-0.5323475	-0.14587243	0.5945121526343768	0.851115734036597
28201	GABRE	-0.5324061	-0.10713221	0.5944713773845829	0.8510823794171517
28202	ENSG00000274184	-0.53257114	-0.21902436	0.5943572045974916	0.8509939771106859
28203	Y_RNA-254	-0.53269523	-0.83585745	0.5942712683150255	0.8508959520274357
28204	SLC49A4	-0.53299576	-0.051452283	0.5940636829085664	0.850773827499158
28205	ENSG00000264272	-0.5330937	-0.52049655	0.5939958180578278	0.8507266733656872
28206	SHOX	-0.5332166	-0.3916322	0.5939110252783701	0.8506302493751968
28207	SLC39A4	-0.5333051	-0.2140458	0.5938492418274113	0.8505667758385669
28208	TRD-AS1	-0.5333371	-0.12858476	0.5938269178535927	0.8505598178074135
28209	GPRC5B	-0.5333832	-0.12815878	0.5937950795799525	0.8505560827875507
28210	LINC02809	-0.53341395	-0.46172085	0.593775532107041	0.8505560827875507
28211	SSRP1	-0.5335411	-0.079369344	0.5936857978950878	0.8504577433709365
28212	PRNCR1	-0.5335776	-0.2579097	0.5936609253203705	0.8504471301185915
28213	LYPLA2	-0.53367525	-0.15988052	0.5935929161993286	0.850424754584299
28214	LINC02045	-0.53378105	-0.24482684	0.5935197607809376	0.8503699817738121
28215	ATF1P1	-0.53382456	-0.7872508	0.5934977701380209	0.8503699817738121
28216	FAM156B	-0.5340705	-0.59050196	0.5933227363096699	0.8502127652074007
28217	ENSG00000274698	-0.5341107	-0.7674525	0.5932925963005835	0.8501945930213877
28218	ENSG00000227912	-0.53417695	-0.4648775	0.5932464324251701	0.8501945930213877
28219	F2RL1	-0.53442526	-0.17374732	0.5930740580337981	0.8500565245505622
28220	ENSG00000291236	-0.534447	-0.5231441	0.5930600099712686	0.8500565245505622
28221	F11R	-0.5345062	-0.09500111	0.593018178513892	0.8500514896320465
28222	RPL36AP13	-0.53469175	-1.0416006	0.5928953749696177	0.8499254944002368
28223	LINC00566	-0.5347028	-0.8973021	0.592890942927156	0.8499254944002368
28224	ASGR2	-0.5348025	-0.4883409	0.5928132202823898	0.8498577585831735
28225	MMP11	-0.53481126	-0.19758153	0.5928071575078752	0.8498577585831735
28226	ENSG00000243303	-0.5348702	-0.9272844	0.5927763877390841	0.8498549924961851
28227	SFRP2	-0.53512627	-0.48862743	0.5925923725175065	0.8496939924209782
28228	LINC02454	-0.53521097	-0.4689459	0.5925313476398656	0.8496787858470606
28229	RPL10AP6	-0.5352687	-0.62919915	0.5924956767015017	0.8496526536119947
28230	ENSG00000235480	-0.53557867	-0.9239986	0.592278314733106	0.8494242231719419
28231	MAGI1-AS1	-0.535691	-0.16388115	0.5921989962716805	0.8493772780148529
28232	LINC00919	-0.535714	-1.0811722	0.5921899780948034	0.8493772780148529
28233	C20orf204	-0.5358957	-0.24215464	0.5920574722514119	0.8492482851190638
28234	EVA1CP6	-0.5359517	-1.2553911	0.5920308393398312	0.8492482851190638
28235	MRPL2P1	-0.53617316	-1.0948998	0.5918730311972794	0.8490848074366675
28236	KBTBD7	-0.53621113	-0.30926386	0.5918399941712242	0.8490624255752033
28237	MOK	-0.53624207	-0.047533855	0.5918182939346521	0.8490563068003091
28238	KLHDC4	-0.53627765	-0.04586611	0.5917937971429286	0.8490461754490273
28239	ENSG00000280116	-0.53630006	-0.4234552	0.5917780254168954	0.8490461754490273
28240	ENSG00000224277	-0.536315	-0.505634	0.5917691562622492	0.8490461754490273
28241	ENSG00000289197	-0.5363266	-0.26067054	0.591760218799144	0.8490461754490273
28242	ZMYND10-AS1	-0.53648514	-1.2569739	0.5916622246312846	0.8489824684746978
28243	ENSG00000242072	-0.5369216	-0.5017799	0.5913486505980053	0.8486754509612495
28244	PTRHD1	-0.53696406	-0.60814637	0.591321875337262	0.8486754509612495
28245	MYG1-AS1	-0.5369794	-0.6805825	0.5913114852862464	0.8486754509612495
28246	ARL11	-0.53728074	-0.5128321	0.5911062157668909	0.848509668251026
28247	PDE4DIPP5	-0.53738713	-0.71356577	0.5910275127348203	0.8484217018971902
28248	ENSG00000259631	-0.53740805	-0.5691204	0.5910182053390061	0.8484217018971902
28249	FGF18	-0.5378607	-0.26570016	0.5907002966931819	0.8480519766616914
28250	FAM222A	-0.5378694	-0.07194228	0.5906944709698063	0.8480519766616914
28251	PLEKHB2	-0.5378707	-0.06492279	0.5906934914051287	0.8480519766616914
28252	MGC32805	-0.5380255	-0.26087135	0.5905864067207396	0.8479634647665353
28253	RPUSD3	-0.5381127	-0.101536	0.5905264625217135	0.8479273970774702
28254	EEF1A1P42	-0.53816026	-1.2623036	0.5905055654225766	0.8479223926681794
28255	RPS11	-0.5381648	-0.11285746	0.5904902741436341	0.8479223926681794
28256	LINC02002	-0.53817487	-0.50430566	0.5904832889386336	0.8479223926681794
28257	LINC01681	-0.53829455	-0.2103743	0.5904013266392071	0.8478727161508731
28258	ENSG00000236968	-0.5385197	-0.74428326	0.5902467889215235	0.8477369225985705
28259	ENSG00000287452	-0.5386153	-0.3416916	0.5901793339399533	0.8477039052680464
28260	ENSG00000241490	-0.53862154	-0.4474283	0.5901752670810114	0.8477039052680464
28261	ENSG00000260381	-0.5387321	-0.35235992	0.5900987384334295	0.8476551600244823
28262	MFAP1	-0.5387425	-0.09734811	0.5900917038923681	0.8476551600244823
28263	DNM1P17	-0.53894466	-1.2646575	0.5899642907464375	0.8475450183128802
28264	ENSG00000232578	-0.5390281	-0.9952116	0.5898983574038161	0.8474752989601156
28265	SUMO1P3	-0.53915465	-0.93215203	0.5898090339407336	0.8474219724684559
28266	CXorf38	-0.53916746	-0.09589199	0.5897983550531859	0.8474219724684559
28267	ENSG00000286842	-0.539185	-0.9721454	0.5897971620432176	0.8474219724684559
28268	RPL41P2	-0.5392926	-1.2656943	0.5897242763591741	0.8474219724684559
28269	CSTA	-0.5392941	-0.48811778	0.5897109669642281	0.8474219724684559
28270	RPS17	-0.53957015	-0.14901972	0.5895209373380106	0.8472407724491579
28271	ENSG00000287983	-0.5395796	-1.2665832	0.5895263373124094	0.8472407724491579
28272	RPL7AP35	-0.5396566	-1.2668201	0.5894731981217924	0.8472407724491579
28273	ENSG00000229569	-0.5396738	-0.5608683	0.5894513173870046	0.8472407724491579
28274	ENSG00000290845	-0.53974336	-1.200214	0.5894181872676227	0.8472407724491579
28275	Metazoa_SRP-4	-0.5398747	-0.933002	0.5893123944008203	0.8471583121540662
28276	OXER1	-0.5399554	-0.41200414	0.5892549932919882	0.8471258092735797
28277	RPL31P33	-0.5400468	-1.2680817	0.5892041391483609	0.8470777069715372
28278	ENSG00000284776	-0.54013056	-0.2854831	0.5891340606662804	0.8470019628698194
28279	NME3	-0.54048866	-0.27912024	0.5888875199441816	0.8466975035796208
28280	LINC01646	-0.54064584	-0.5379868	0.5887803032645604	0.8466183366810631
28281	FGD2	-0.5407502	-0.187355	0.5887068707691373	0.8465627400772316
28282	INTS15	-0.5407541	-0.10238806	0.5887044284684653	0.8465627400772316
28283	ENSG00000260673	-0.54092044	-0.9738432	0.5885926489631612	0.8464734752586388
28284	KCNK4	-0.54113644	-0.31187627	0.5884407604336257	0.8463050251505229
28285	MCTP2	-0.541319	-0.06954322	0.5883148999553689	0.8461490002075239
28286	MVP-DT	-0.54132247	-0.091517426	0.588312556312955	0.8461490002075239
28287	SLC35E2B	-0.54139405	-0.056819968	0.5882633075122043	0.8461396287990924
28288	LINC01797	-0.54148245	-0.41037995	0.5882022474138824	0.8461080248387948
28289	LINC00376	-0.5416478	-0.2375658	0.5880882904729234	0.8459979785374697
28290	ENSG00000286257	-0.5416635	-0.2246491	0.5880776586352005	0.8459979785374697
28291	HCG4B	-0.5419276	-0.51171774	0.5878971178196832	0.8457979214624637
28292	Y_RNA-62	-0.54200834	-0.9384857	0.5878418906864842	0.845743452867242
28293	HORMAD2	-0.5420174	-0.24793214	0.5878337557930655	0.845743452867242
28294	ENSG00000236701	-0.54203033	-1.2742293	0.5878372460508452	0.845743452867242
28295	OR1I1	-0.5421134	-0.5474702	0.5877675652645182	0.8457295099895542
28296	DYNLL1	-0.5424023	-0.10160851	0.5875689551322769	0.8455295646074382
28297	ENSG00000286538	-0.5424159	-1.2755473	0.5875716866376508	0.8455295646074382
28298	CDK19	-0.54242355	-0.032560445	0.5875545016675681	0.8455295646074382
28299	ENSG00000228137	-0.5425537	-0.38397408	0.5874643342935412	0.8454500310723703
28300	WFDC8	-0.5425562	-0.43941355	0.5874626142074173	0.8454500310723703
28301	KRTAP4-4	-0.5427341	-1.2764243	0.5873526013605439	0.8453641785445771
28302	SLFN14	-0.54283595	-0.51549625	0.5872738444223364	0.8452758076396211
28303	PCCA	-0.54302114	-0.024357002	0.5871428075853713	0.845139431177809
28304	RTL4	-0.54331994	-0.145008	0.5869368255087892	0.8449155910203381
28305	PFN1P10	-0.54334116	-1.2784004	0.5869347349754307	0.8449155910203381
28306	ENSG00000287915	-0.54360914	-0.6967871	0.5867420411070503	0.8447101022240624
28307	ENSG00000257256	-0.5438673	-0.22862923	0.5865601757832128	0.8444982095639457
28308	EEF1A1P48	-0.54393756	-0.5580614	0.586511758675859	0.8444784348647916
28309	ENSG00000240143	-0.5439718	-1.2803028	0.5865007794354826	0.8444784348647916
28310	SPECC1P1	-0.5440286	-0.24692754	0.5864496741643771	0.8444639472620963
28311	TXNDC2	-0.54415935	-0.92459685	0.5863657951490562	0.8443931008714178
28312	STYXL2	-0.5443701	-0.41212544	0.5862152262390221	0.8442761389816904
28313	ENSG00000291272	-0.54441184	-0.09104781	0.5861855914422264	0.8442584269505956
28314	PIM3	-0.544567	-0.17719516	0.5860787086561257	0.8441294535546423
28315	SMILR	-0.54463816	-0.5074102	0.5860309998559009	0.8441106696732428
28316	ENSG00000289544	-0.54482216	-1.0871483	0.5859156920827502	0.8440194750353714
28317	ENSG00000278865	-0.54531336	-0.6280783	0.5855683454061495	0.8435939793683599
28318	ENSG00000261351	-0.5454785	-0.35023102	0.5854525941544495	0.8434771287871181
28319	ENSG00000228044	-0.54563814	-0.44715884	0.5853442992605433	0.8433818363709493
28320	ADAMTS16	-0.5458375	-0.15468752	0.585205154006405	0.8432385533276264
28321	ENSG00000280296	-0.54586995	-1.2379102	0.5851987996153274	0.8432385533276264
28322	NR2E1	-0.54589653	-0.49489734	0.5851658445905827	0.8432385533276264
28323	ENSG00000278727	-0.54593986	-1.2866703	0.5851473781478516	0.8432385533276264
28324	ELSPBP1	-0.54610384	-0.3417686	0.5850220584023575	0.8431062768215799
28325	ENSG00000257207	-0.54613364	-0.26337403	0.5850019567581173	0.8431062768215799
28326	ENSG00000284657	-0.5462534	-0.7461096	0.5849219875245009	0.84306185658591
28327	ENSG00000279357	-0.54626554	-1.0554345	0.5849165270692123	0.84306185658591
28328	ENSG00000272631	-0.5465123	-0.24573337	0.5847422146192802	0.8428775860623285
28329	ENSG00000254340	-0.5468665	-0.48503816	0.5844997537303886	0.8426021683135821
28330	SLC25A45	-0.5469267	-0.12036577	0.5844565673191071	0.8425655984400793
28331	ENSG00000260249	-0.547289	-0.98320144	0.5842180612023837	0.8423464439506642
28332	LINC00661	-0.5475975	-0.57154024	0.5839962621000032	0.8421266675614533
28333	LINC02754	-0.5476399	-0.17536564	0.5839667942865057	0.8421266675614533
28334	TPCN1	-0.5476965	-0.048132	0.5839281738066007	0.8421266675614533
28335	CEACAM16	-0.54770416	-0.6066892	0.5839253004477238	0.8421266675614533
28336	IYD	-0.5481227	-0.21102291	0.5836355705677003	0.8417558126908299
28337	SLC16A6	-0.5481905	-0.26713634	0.5835899749620636	0.8417169380874049
28338	ENSG00000289861	-0.5482053	-1.2936496	0.5835913322432777	0.8417169380874049
28339	ENSG00000287772	-0.5483238	-0.96865666	0.5835077974529362	0.8416960808771857
28340	TNPO3	-0.54846966	-0.039036512	0.5833973547653963	0.8415811504057539
28341	ENSG00000225279	-0.54847753	-0.33731702	0.583391990352454	0.8415811504057539
28342	WDR87	-0.54860884	-0.413168	0.5833015938024831	0.8415186891507825
28343	POU3F1	-0.5487191	-0.9341705	0.5832274056629454	0.8414661867381897
28344	TOMM40	-0.54880905	-0.11112992	0.5831640740641749	0.8413997416087102
28345	ENSG00000248924	-0.5489137	-1.2958783	0.5831051406860388	0.8413396385626712
28346	ENSG00000248736	-0.54893094	-0.45909476	0.5830828072994789	0.8413396385626712
28347	ENSG00000247903	-0.54899013	-0.32190287	0.5830400958303332	0.8413396385626712
28348	ENSG00000287629	-0.5490731	-0.38546473	0.5829876955011225	0.841337000375326
28349	PLET1	-0.5492237	-0.3332631	0.582884397425147	0.8412408943693214
28350	ENSG00000225836	-0.54928917	-0.7900492	0.5828353985097141	0.8412191113589117
28351	ENSG00000253166	-0.54949135	-0.7928622	0.5826982636217531	0.8411014625441544
28352	CENPNP1	-0.5495082	-1.2977631	0.5826972844463315	0.8411014625441544
28353	LINC01204	-0.54954624	-0.25598747	0.5826582707264574	0.84109359620089
28354	ENSG00000279993	-0.54976267	-0.67577916	0.5825100602462538	0.8409295026790404
28355	LINC01423	-0.5498597	-0.8182239	0.5824485864637112	0.8408906128964397
28356	ENSG00000227745	-0.54989934	-0.5558649	0.5824166885722262	0.8408694900708649
28357	ZNF575	-0.5499927	-0.22660512	0.5823523553649641	0.8408015358167459
28358	NKIRAS2	-0.55006266	-0.15815061	0.5823040209968205	0.8407566773749753
28359	ENSG00000225107	-0.55013055	-0.72075605	0.5822578639203269	0.840748731100695
28360	ENSG00000287315	-0.55018044	-0.15515922	0.5822232971961712	0.840748731100695
28361	LINC01792	-0.5503011	-0.4616312	0.5821406359274579	0.8406952548380934
28362	SRP9P1	-0.5504254	-1.3006872	0.5820683077786526	0.8406410775659434
28363	SRMS	-0.550518	-1.1025294	0.5819989750026373	0.8405903871838666
28364	CSTF1	-0.5507842	-0.15013744	0.581809303204529	0.8403427105825197
28365	OR8D1	-0.55078816	-0.77372587	0.5818102351225971	0.8403427105825197
28366	S100Z	-0.55087084	-0.17630847	0.5817499338379202	0.8403303852531379
28367	LINC02185	-0.5511124	-0.51949203	0.5815891209784936	0.8401230129749253
28368	HAS3	-0.5511434	-0.3149934	0.5815634841279227	0.8401141347272858
28369	ENSG00000270402	-0.5513483	-0.6512792	0.5814229893782898	0.8400247277960933
28370	PLEKHG4	-0.55161357	-0.17995088	0.5812410870028856	0.839844478380753
28371	IL1R1-AS1	-0.5516406	-0.4560425	0.5812225268442383	0.8398425794392237
28372	TEX46	-0.5518178	-0.3810805	0.5811009746352814	0.8397167733765263
28373	ENSG00000286829	-0.5519948	-0.60943305	0.5809801841957527	0.8396012508224927
28374	ENTHD1	-0.5521494	-0.2023109	0.5808742152139326	0.839588404739644
28375	ENSG00000285954	-0.55234987	-0.44161794	0.5807377458932517	0.839416068074844
28376	SIRT1	-0.55236185	-0.06353171	0.5807285798521439	0.839416068074844
28377	ENSG00000283692	-0.5527635	-0.11916426	0.5804532560266422	0.8390795732007073
28378	CPA1	-0.55278677	-0.6481296	0.5804374358030391	0.8390795732007073
28379	CYB561D1	-0.5528439	-0.1822105	0.5803980915709714	0.8390496426801392
28380	UOX	-0.55294335	-0.43494862	0.5803333153892308	0.8389945368473928
28381	ENSG00000261687	-0.55295575	-0.47657964	0.5803216927297423	0.8389945368473928
28382	ENSG00000225148	-0.55300146	-0.46887073	0.5802928910914282	0.8389945368473928
28383	ENSG00000291078	-0.55314296	-0.21446991	0.5801934444380095	0.8389281260501258
28384	ENSG00000253523	-0.5537055	-0.8025475	0.5798102748382706	0.8385053293206995
28385	ENSG00000285731	-0.5537614	-0.18253171	0.5797701372869399	0.8385053293206995
28386	ANAPC1P2-1	-0.55393827	-0.165526	0.5796491649903108	0.8384398680220441
28387	MCMBP	-0.5541828	-0.062084094	0.579482330451078	0.8382483448182563
28388	PHLDA1-DT	-0.55420107	-0.6114032	0.5794723778548052	0.8382483448182563
28389	RMI2	-0.5542118	-0.13020441	0.5794619593458301	0.8382483448182563
28390	GZMAP1	-0.5543275	-0.383036	0.5793838437160213	0.8381805721966253
28391	ERICH3-AS1	-0.554451	-0.27546045	0.5792982676824064	0.838131466757712
28392	ENSG00000286961	-0.55449635	-0.5787501	0.5792682009394572	0.8381128661640528
28393	SLC39A3	-0.55452883	-0.27279946	0.5792448696100206	0.8381040098722045
28394	ENSG00000213076	-0.55470145	-0.55157566	0.5791270178757174	0.8380444788344449
28395	OSTCP1	-0.55495495	-0.3923128	0.5789537949194123	0.8378571145612345
28396	EIF2B5-DT	-0.554958	-0.6613067	0.5789513157076964	0.8378571145612345
28397	UICLM	-0.55499053	-0.6534538	0.5789341079000923	0.8378571145612345
28398	TNKS2-DT	-0.5550763	-0.40405753	0.5788705247239985	0.8378113000567443
28399	FAAHP1	-0.5552429	-0.4361751	0.5787566642230302	0.8377460997631936
28400	LINC00460	-0.55527407	-0.7349763	0.5787396691786075	0.8377460997631936
28401	EXOSC10	-0.55534697	-0.043707505	0.5786854646243352	0.8377177394850142
28402	ENSG00000286179	-0.55543214	-0.5827354	0.5786354064084462	0.8376701751323915
28403	RP1L1	-0.55555695	-0.22924952	0.5785422857817788	0.8375851661266185
28404	INCA1	-0.55604565	-0.2565606	0.5782077959165768	0.8372065678075552
28405	CAMP	-0.5560589	-1.3187541	0.5782120106589902	0.8372065678075552
28406	ENSG00000272275	-0.5560622	-0.675719	0.5781965323000168	0.8372065678075552
28407	LRRC37A11P	-0.5564848	-0.47008014	0.5779074903148476	0.8369082758466782
28408	YWHAH-AS1	-0.5565405	-0.21587163	0.5778697220508846	0.8368851402020454
28409	OR6J1	-0.5568768	-0.49596342	0.5776397769085325	0.8366267690536751
28410	ENSG00000279726	-0.5570547	-0.10056974	0.5775188758136209	0.836501419183597
28411	TREML3P	-0.5573124	-1.3228356	0.5773555543712038	0.8363146074174985
28412	MAP3K15	-0.557334	-0.13565314	0.5773272946366639	0.8363146074174985
28413	TMEM41B	-0.5575003	-0.049751867	0.5772139045203608	0.8362089163270127
28414	RPL12P9	-0.55755985	-1.323537	0.5771865643796317	0.8362089163270127
28415	ENSG00000260145	-0.55767083	-0.6152981	0.5770979433610619	0.8361155434308281
28416	LCN15	-0.55774695	-0.50605315	0.5770476166676587	0.8360675027961574
28417	ENSG00000289063	-0.5577698	-1.0381218	0.5770343687982928	0.8360675027961574
28418	ENSG00000227920	-0.55786127	-0.8702609	0.5769673382740728	0.8360258104996071
28419	PIK3IP1-DT	-0.5578807	-0.12694147	0.5769539789335265	0.8360258104996071
28420	ENSG00000287544	-0.5579599	-0.12766157	0.5769002294388368	0.836003195155854
28421	ENSG00000288998	-0.5580703	-0.4884589	0.5768250070600933	0.8359604358960826
28422	TAS2R6P	-0.55818945	-0.41211572	0.5767434308914782	0.835900345165274
28423	MYH1	-0.5583481	-0.62920886	0.5766356131386533	0.8357938296513524
28424	CFHR2	-0.55835676	-0.623991	0.5766292394031297	0.8357938296513524
28425	LINC02111	-0.5583671	-1.0291775	0.5766348600438462	0.8357938296513524
28426	ENSG00000226199	-0.55839056	-1.3262458	0.5766193963663111	0.8357938296513524
28427	PQBP1	-0.5584808	-0.1213435	0.5765443762410862	0.8357859683323436
28428	POLR2J2	-0.5587081	-0.34647575	0.5763892650720396	0.8355859856655805
28429	RBM15-AS1	-0.5587389	-0.18835169	0.5763681304893526	0.8355802214453424
28430	CRACR2A	-0.5587527	-0.0961381	0.5763586508510968	0.8355802214453424
28431	MZT2B	-0.55884516	-0.12014848	0.5762957275330924	0.8355250034060715
28432	RPL13A	-0.55886006	-0.06902494	0.5762853868656714	0.8355250034060715
28433	ENSG00000253100	-0.558995	-0.22455302	0.5761936012151878	0.8354266827039395
28434	ENSG00000254712	-0.5593894	-0.5483106	0.5759249106060442	0.835061969174452
28435	ENSG00000225341	-0.55960834	-0.7823027	0.5757782504853581	0.8349238972735006
28436	UNC93B3	-0.559818	-0.9741318	0.575634231986236	0.8347399151112417
28437	ENSG00000267555	-0.559846	-0.68356895	0.5756130705948979	0.8347340851025978
28438	ENSG00000285567	-0.55995494	-0.18110138	0.5755385682743034	0.8346508992799888
28439	ENSG00000236717	-0.560205	-0.79494435	0.5753700943693711	0.8344562765977614
28440	ENSG00000234481	-0.5603918	-1.0171039	0.5752443240678337	0.8343484167819915
28441	LINC02182	-0.560729	-0.2742084	0.5750106910969486	0.8341069298154263
28442	ENSG00000264595	-0.5608935	-0.6842305	0.5748985417731818	0.8339959244323752
28443	ENSG00000236961	-0.5609073	-0.58027834	0.5748910564042524	0.8339959244323752
28444	HLA-DQA2	-0.5610262	-0.50351155	0.5748111690347331	0.8339188580943615
28445	NPM1P10	-0.5610959	-1.2683551	0.5747790107901731	0.8339081632252608
28446	SLC13A4	-0.5611127	-0.15735677	0.574749228841859	0.8339081632252608
28447	NAALADL1	-0.5611209	-0.19890702	0.5747434468607366	0.8339081632252608
28448	ENSG00000256514	-0.5611646	-0.29762694	0.5747136352551641	0.8339081632252608
28449	LINC01753	-0.5612237	-0.46672642	0.5746741460518227	0.8339081632252608
28450	ITIH3	-0.5614683	-0.5015218	0.5745072054861908	0.8338007955166752
28451	ENSG00000289091	-0.5614966	-0.59538364	0.574487729744928	0.8338007955166752
28452	GPS2P1	-0.5618183	-0.8011382	0.5742699741139992	0.8335807087961946
28453	B3GALT5	-0.5618221	-0.05911927	0.574265570173267	0.8335807087961946
28454	ENSG00000287275	-0.561838	-0.119794495	0.5742547772463908	0.8335807087961946
28455	ENSG00000260000	-0.5618714	-0.6290332	0.5742328122736531	0.8335807087961946
28456	MSRB1	-0.56212264	-0.34959915	0.5740608714714301	0.833376548484594
28457	RN7SL3	-0.5622117	-0.7035179	0.5740006359691375	0.8333636327716015
28458	POMC	-0.5622806	-0.7598534	0.5739546868968067	0.8333217656748664
28459	LINC02121	-0.5623655	-0.97648835	0.5738978318723726	0.8332889059459377
28460	ENSG00000235537	-0.5624054	-0.4390923	0.5738707700225028	0.8332744575870904
28461	ENSG00000255692	-0.5625703	-1.0509409	0.5737688348151258	0.8331761306603945
28462	ENSG00000286708	-0.5626616	-0.34899044	0.5736937409255202	0.8330919277051135
28463	IDH3B-DT	-0.5626946	-0.61961025	0.5736718808033491	0.8330850256862138
28464	ENSG00000280191	-0.5627286	-1.3403858	0.5736619577463808	0.8330850256862138
28465	ENSG00000267638	-0.56277907	-0.46290737	0.5736143254055872	0.8330759720438187
28466	H3C12	-0.5629179	-0.31604066	0.5735191920112279	0.8330125496595064
28467	NFU1	-0.56291795	-0.07760932	0.5735193388842238	0.8330125496595064
28468	NLRP8	-0.562982	-0.26487747	0.573477141815689	0.833000950072792
28469	GPHA2	-0.5632792	-0.7861547	0.5732742599179634	0.8327807746766395
28470	C17orf58	-0.56339276	-0.3277812	0.5731961831804745	0.83271703494892
28471	ENSG00000237705	-0.5634349	-0.16981915	0.5731672126634537	0.8326997888509805
28472	LARS2-AS1	-0.5635259	-0.25324807	0.5731054785908641	0.8326597826963991
28473	ENSG00000276707	-0.5636188	-0.9749938	0.5730443924446267	0.8326376287936891
28474	LCK	-0.5636506	-0.18800546	0.5730205903698461	0.8326358151766654
28475	DDX19A	-0.5637944	-0.07195638	0.5729227802646486	0.8325185317138978
28476	TEP1	-0.563974	-0.055179466	0.5728002845014954	0.8324150478858199
28477	ENSG00000253946	-0.56399566	-0.8183388	0.5727859596857804	0.8324150478858199
28478	TSPY26P	-0.56400126	-0.26436096	0.5727819608295686	0.8324150478858199
28479	IKBKB-DT	-0.5640621	-0.3335662	0.5727403838313718	0.8324150478858199
28480	ENSG00000287489	-0.564063	-0.88159114	0.5727398419963068	0.8324150478858199
28481	ENSG00000286822	-0.564309	-0.5701088	0.5725728516701121	0.8323317305229591
28482	FANCD2OS	-0.56460685	-0.31511053	0.5723696912342924	0.8321121062700412
28483	BST2	-0.5646651	-0.31331828	0.5723305834759767	0.8321049336949727
28484	ZYX	-0.5646772	-0.068717204	0.5723219005982538	0.8321049336949727
28485	SLC22A24	-0.5647709	-0.19100992	0.5722581694102318	0.8320981716487268
28486	ENSG00000289067	-0.5649596	-0.36243653	0.5721298473064285	0.8320614993020293
28487	ENSG00000254136	-0.5650916	-0.58812445	0.5720405052711497	0.8319564127850451
28488	SLC25A14	-0.5651795	-0.1070836	0.5719805736117443	0.8319183411745344
28489	OR8G3P	-0.56541985	-1.3490548	0.5718308139561259	0.8318004951919296
28490	DGCR6L	-0.56547844	-0.21274582	0.5717773132723054	0.8317723623412214
28491	LINC01278	-0.5655278	-0.03345476	0.5717438811722912	0.8317635794849778
28492	ENSG00000234105	-0.5656182	-1.2881953	0.5717003505029943	0.8317597893401893
28493	DYNC2I2	-0.5658854	-0.13181728	0.5715002609864986	0.8315929037416115
28494	DIAPH2	-0.5659289	-0.03054779	0.5714707135944601	0.8315747567866796
28495	ENSG00000258342	-0.56597555	-0.20050672	0.571438993253958	0.8315653282478903
28496	SULT2B1	-0.5660948	-0.2288259	0.5713582171256892	0.8314855947639725
28497	RPS15A	-0.566117	-0.11003317	0.5713432213828238	0.8314855947639725
28498	KRT90P	-0.56648254	-0.8430091	0.5710989240289941	0.8311827675542127
28499	ENSG00000269068	-0.56662387	-0.66904694	0.5710012053774323	0.8310718122608002
28500	ZNF761	-0.5666858	-0.07343331	0.5709564033168157	0.8310498529073823
28501	APTR	-0.566873	-0.08350331	0.5708290652142475	0.830975226053873
28502	ENSG00000285625	-0.5671397	-0.69097596	0.5706514196041694	0.8308294317114279
28503	LINC02160	-0.56771094	-0.31500992	0.5702637159931958	0.8303642638869947
28504	LINC01750	-0.5677255	-0.53105193	0.5702500739381944	0.8303642638869947
28505	ENSG00000253706	-0.5684318	-0.26345888	0.5697720465355733	0.8297985107047238
28506	PRIM2BP	-0.56868035	-0.12255032	0.5696019774442724	0.8296540324929922
28507	ENSG00000247324	-0.5687017	-0.373022	0.5695877096392314	0.8296540324929922
28508	PRDX2	-0.568752	-0.217977	0.5695538473774526	0.8296531141631177
28509	LCDR	-0.56879276	-0.34194767	0.5695264521889742	0.8296380247890718
28510	ENSG00000227709	-0.5688631	-1.1282234	0.569485236585284	0.8296028014966096
28511	THUMPD1	-0.56895816	-0.08127322	0.5694134565599349	0.8295230497653377
28512	ENSG00000260197	-0.5693372	-0.85064447	0.5691621672302306	0.8292561997300673
28513	LINC02305	-0.56953347	-1.1115831	0.5690380521653304	0.829100172466483
28514	ENSG00000229395	-0.5695994	-0.61086434	0.5689783508146289	0.8290379907836394
28515	ENSG00000218521	-0.56961924	-0.8339812	0.5689687537191486	0.8290379907836394
28516	ENSG00000263923	-0.56984323	-0.21934764	0.5688128906320964	0.8289457190567942
28517	C1orf56	-0.57002676	-0.27862114	0.568689934780559	0.8287913345486655
28518	ENSG00000254317	-0.57008857	-0.5466258	0.5686471751261558	0.8287538197849266
28519	ENSG00000278922	-0.5701191	-1.36457	0.5686401343438381	0.8287538197849266
28520	ITGB6	-0.5701624	-0.11269349	0.5685963732113468	0.8287293841328316
28521	ENSG00000225871	-0.5701767	-0.6002307	0.5685883188140548	0.8287293841328316
28522	PCDH9-AS4	-0.5701772	-0.3910119	0.5685898625752752	0.8287293841328316
28523	ENSG00000272966	-0.5702352	-0.751982	0.5685580204393992	0.8287293841328316
28524	ENSG00000259515	-0.57025826	-0.4623826	0.5685325971822484	0.8287293841328316
28525	HAR1A	-0.57027584	-1.1034688	0.5685259836427379	0.8287293841328316
28526	SCTR-AS1	-0.5704659	-0.40787485	0.5683909617315142	0.8286848903637325
28527	RPSAP67	-0.5704679	-0.9032069	0.5683956776033798	0.8286848903637325
28528	ENSG00000223356	-0.57053024	-0.52458125	0.5683477224405271	0.8286774483527868
28529	CWC25	-0.57108927	-0.07713221	0.5679680064248328	0.8282845499618635
28530	STK16	-0.57124186	-0.19617055	0.5678645941880797	0.8281585412006199
28531	OR4F13P-1	-0.57133603	-0.91292787	0.5678012447548939	0.828107799852798
28532	ZP3	-0.57142913	-0.13841957	0.5677376635030749	0.8280668307650432
28533	ENSG00000250376	-0.5715826	-0.5558821	0.5676406802820901	0.8279807658412875
28534	ENSG00000289316	-0.5716413	-1.3696316	0.5676084209455519	0.8279631095067823
28535	TAF9B	-0.5718153	-0.18308865	0.5674762131199032	0.8278400523190056
28536	AOC4P-1	-0.57182926	-1.0176045	0.5674700296079835	0.8278400523190056
28537	ENSG00000285553	-0.5719698	-0.4176256	0.5673713588603158	0.8277614797860828
28538	ENSG00000230843	-0.5720106	-1.3708236	0.5673582826649178	0.8277614797860828
28539	ACMSD	-0.5720375	-0.22572525	0.5673258987897132	0.8277447529514772
28540	CTSD	-0.57206285	-0.13206144	0.5673083286389098	0.8277439174274217
28541	TMBIM7P	-0.5720771	-0.36861572	0.567298681991274	0.8277439174274217
28542	MCF2L-AS1	-0.5722486	-0.7755155	0.5671825969265417	0.8276100588820259
28543	ENSG00000287317	-0.57242435	-0.44388363	0.5670635012022505	0.8274640920582303
28544	ENSG00000259437	-0.5725401	-0.18034326	0.5669852003367977	0.8274253608939695
28545	ENSG00000251270	-0.57299507	-0.37070066	0.5666770511085644	0.8270954303876777
28546	ENSG00000276814	-0.5730833	-0.99205273	0.5666198481655791	0.8270367271900063
28547	GPX4	-0.57308495	-0.19080436	0.5666162402441934	0.8270367271900063
28548	LINC00861	-0.5731884	-0.11674805	0.566546168348643	0.8269787574558545
28549	CIBAR1	-0.5732883	-0.06513674	0.5664785935371155	0.8269049053706559
28550	CACTIN	-0.5733264	-0.1324172	0.5664528153365156	0.8268920623878189
28551	POU5F1B	-0.57347184	-0.16261111	0.5663547041786128	0.8267984106987855
28552	ENSG00000249782	-0.57356	-0.42190334	0.5662965496188455	0.8267630823041893
28553	ENSG00000228427	-0.5741084	-0.2727878	0.5659235654324815	0.8263671900878855
28554	ENSG00000256209	-0.5741181	-0.30323634	0.5659171113850866	0.8263671900878855
28555	ENSG00000233170	-0.5741315	-0.7704023	0.5659100530015702	0.8263671900878855
28556	ENSG00000286657	-0.5744297	-0.6318049	0.5657083980416211	0.8261768651321296
28557	SNX31	-0.57444644	-0.22140609	0.565694846676126	0.8261768651321296
28558	MADCAM1	-0.57462144	-0.22746597	0.5655769851167727	0.8260845253622803
28559	EEF1A1P17	-0.574624	-0.99524605	0.5655773165243704	0.8260845253622803
28560	LINC00513	-0.5747518	-0.112414725	0.5654882876664116	0.8260040382968569
28561	LINC00996	-0.5747639	-0.2558189	0.5654806938463615	0.8260040382968569
28562	VWA2	-0.5752412	-0.14411393	0.5651573676092673	0.8257073043008797
28563	LDLRAD2	-0.57550067	-0.32676217	0.5649818738492252	0.8255862477557933
28564	ENSG00000248545	-0.5755222	-0.18458183	0.5649673143894287	0.8255862477557933
28565	SEPTIN7P4	-0.5755669	-1.1047999	0.5649518999518184	0.8255862477557933
28566	ENSG00000229422	-0.57566184	-0.58933246	0.5648736795266776	0.8255272326267974
28567	ENSG00000280304	-0.5757831	-0.5394364	0.5647947583958003	0.8254366658971425
28568	IQSEC3P1	-0.57584375	-1.1627517	0.564765941453972	0.8254193222366604
28569	PPAN-P2RY11	-0.5760205	-0.77269566	0.5646326313446635	0.8252492536157274
28570	NUP210P3	-0.57642263	-0.94097805	0.5643682837808275	0.8249371678340358
28571	XKR5	-0.57643807	-0.27144942	0.5643484850639	0.8249329889131563
28572	ENSG00000259088	-0.5765279	-0.2925188	0.5642880947343722	0.8249189972794927
28573	ENSG00000263321	-0.57666427	-0.6969038	0.5642032606683864	0.8248197408672535
28574	ENSG00000220256	-0.57669103	-0.31117016	0.5641774163598444	0.8248067193603034
28575	RPL26P19	-0.5767177	-0.9465878	0.5641604950297563	0.8248067193603034
28576	ENSG00000286116	-0.5767179	-0.7768761	0.5641619308516417	0.8248067193603034
28577	PHB1P12	-0.57674307	-1.3865426	0.5641571000251174	0.8248067193603034
28578	NFU1P1	-0.57677877	-0.9966831	0.564120678829418	0.8248067193603034
28579	ENSG00000234026	-0.5770195	-0.30653667	0.5639558461065035	0.8246808538134199
28580	KRT86	-0.57707983	-0.3825087	0.5639156047308025	0.8246715351105292
28581	ENSG00000261669	-0.5772786	-0.18076558	0.5637804925134553	0.8245234676082722
28582	SPATA3-AS1	-0.5777981	-0.3562213	0.5634296884735652	0.8241589261469926
28583	ENSG00000287350	-0.57781625	-0.49987495	0.5634201013724283	0.8241589261469926
28584	ENSG00000237527	-0.5779786	-0.47436234	0.5633101917228852	0.8240831445722503
28585	DEFB109A	-0.5779816	-0.63225406	0.5633072046179655	0.8240831445722503
28586	CERS6-AS1	-0.5782166	-0.47381613	0.5631499249547893	0.8239724497625914
28587	SRD5A3-AS1	-0.5782508	-0.19091004	0.5631241208844764	0.8239594507190743
28588	GML	-0.57835025	-0.22702497	0.5630571195790723	0.8239285938892008
28589	NR2F6	-0.57837164	-0.11191344	0.5630425936757071	0.8239285938892008
28590	LINC02278	-0.5783893	-0.7362955	0.563030696962311	0.8239285938892008
28591	PCDH10	-0.5784255	-0.10235123	0.563006280122355	0.8239285938892008
28592	LINC01546	-0.578463	-0.6901673	0.5629883298180223	0.8239285938892008
28593	NFILZ	-0.5786854	-0.27950004	0.5628315227919904	0.8237293231028536
28594	CFAP61-AS1	-0.57883483	-0.6785374	0.5627299631179885	0.8236195522737652
28595	ENSG00000244358	-0.57884234	-0.5636459	0.5627303800139388	0.8236195522737652
28596	ENSG00000285347	-0.5788428	-1.3935692	0.5627396066122836	0.8236195522737652
28597	ENSG00000259180	-0.57886493	-1.0042896	0.5627123813468218	0.8236195522737652
28598	GPR84-AS1-1	-0.578886	-0.28478315	0.5626958420640042	0.8236195522737652
28599	TEFM	-0.57892805	-0.089358225	0.5626676272247109	0.8236195522737652
28600	BRD2	-0.57893914	-0.044949647	0.5626596778353237	0.8236195522737652
28601	CAPN13	-0.5789791	-0.1425264	0.5626327157691283	0.8236195522737652
28602	MIR3681HG	-0.5790178	-0.08535806	0.5626065741778976	0.8236195522737652
28603	TUBB4B	-0.57914954	-0.14116047	0.5625177291849522	0.8235670848370152
28604	ENSG00000267815	-0.57919884	-0.80993485	0.5624854031306697	0.8235670848370152
28605	ENSG00000261058	-0.579463	-0.19973715	0.562306155544183	0.8233315843137382
28606	ENSG00000251135	-0.57954925	-0.7248602	0.5622489469544102	0.8232725725776014
28607	SLC9A1	-0.57977587	-0.0860023	0.5620953744050661	0.823096612707411
28608	LDAF1	-0.5798462	-0.1541957	0.5620482617854468	0.8230783967723054
28609	ATP1B3P1	-0.5802649	-1.398509	0.5617805185323699	0.8227598475681739
28610	PAX2	-0.58035135	-0.31825614	0.5617078530511552	0.8226781662521852
28611	ENSG00000270228	-0.5803692	-0.6469426	0.5616953423781506	0.8226781662521852
28612	ENSG00000259049	-0.58037776	-0.32880855	0.5616895793206046	0.8226781662521852
28613	ESCO2	-0.58074427	-0.19302975	0.5614429867833721	0.8224139139833555
28614	IFFO1	-0.5807465	-0.097520575	0.5614408514529514	0.8224139139833555
28615	TRIM25	-0.5808908	-0.06797375	0.5613435715099085	0.8223424958001783
28616	ENSG00000259668	-0.5809098	-0.51398873	0.5613307676855472	0.8223424958001783
28617	SPDYE21	-0.5809249	-0.22285348	0.5613211148320985	0.8223424958001783
28618	ENSG00000286743	-0.58094877	-1.0374824	0.5613082268072651	0.8223424958001783
28619	CCL28	-0.5810345	-0.1928756	0.5612467008963893	0.8223384531707353
28620	FAM242D	-0.5810497	-1.3351443	0.5612563794824372	0.8223384531707353
28621	ENSG00000279518	-0.58109486	-0.382764	0.5612069415971961	0.8223384531707353
28622	ENSG00000289460	-0.5811136	-1.0169655	0.56120404841584	0.8223384531707353
28623	WBP11P1	-0.58129585	-0.52192575	0.5610705511127909	0.8222146097947908
28624	ENSG00000249451	-0.5813714	-0.7836064	0.56102746745664	0.8221762145712747
28625	KRIT1	-0.58149767	-0.038493242	0.5609347846009287	0.8220898681983877
28626	ENSG00000286558	-0.58152866	-0.27366215	0.5609156579984871	0.822086577578786
28627	ENSG00000290230	-0.58183503	-0.31042495	0.5607081928150645	0.8218563939185667
28628	SHPK	-0.581889	-0.06530973	0.5606711778816719	0.8218367071245253
28629	DEFB109C	-0.5821268	-0.70605856	0.5605152028648117	0.8216975029082935
28630	ENSG00000215097	-0.58214986	-0.74978304	0.5604955681571079	0.8216975029082935
28631	USP12PY	-0.5821748	-1.4048465	0.5604937610272287	0.8216975029082935
28632	RPL12P42	-0.5822256	-1.1623496	0.560452445438257	0.8216975029082935
28633	HSP90AA4P	-0.58231616	-1.1113409	0.5603979697206258	0.8216975029082935
28634	ENSG00000257062	-0.5825234	-0.34044155	0.5602438134061327	0.8215469669442577
28635	LINC01523	-0.58266145	-1.406539	0.560166106279834	0.8214577524577016
28636	RN7SKP203	-0.5830533	-0.45332876	0.5598877819324624	0.8211979761624918
28637	RNASEH1-DT	-0.58315206	-0.19257516	0.5598206876733574	0.8211475157900887
28638	ENSG00000290870	-0.5832936	-0.1887768	0.5597252684902091	0.8210585313855112
28639	ENSG00000285879	-0.583312	-0.3964842	0.55971345989825	0.8210585313855112
28640	ATIC	-0.5833307	-0.08235648	0.5597005912192303	0.8210585313855112
28641	ENSG00000231183	-0.58336574	-1.4088347	0.5596920714038323	0.8210585313855112
28642	ENSG00000226971	-0.583468	-1.409223	0.55962326196604	0.8210325553948788
28643	LNP1	-0.5834689	-0.12041004	0.5596075111376333	0.8210325553948788
28644	ENSG00000267681	-0.5835428	-0.374041	0.5595588214374261	0.8209874811352408
28645	ENSG00000232444	-0.5836983	-1.4099642	0.5594683388952495	0.8208914567697682
28646	ANP32AP1	-0.5837178	-0.19243896	0.5594402370817411	0.820889772205053
28647	ENSG00000277159	-0.5837235	-0.59463865	0.5594416559189556	0.820889772205053
28648	EXTL3	-0.5838356	-0.05368344	0.5593607648498217	0.8208205425979815
28649	AMDHD2	-0.58385813	-0.11955515	0.5593454239252993	0.8208205425979815
28650	GPR143	-0.58397293	-0.19806726	0.5592690837451197	0.8207696783085868
28651	ENSG00000278635	-0.58397824	-1.2479776	0.5592755397616707	0.8207696783085868
28652	ENSG00000274833	-0.58402866	-0.80820066	0.5592316945929515	0.8207548013407538
28653	NUP50	-0.58407557	-0.075872295	0.5591991579240665	0.8207317839839117
28654	MEIOB	-0.5842833	-0.2929128	0.5590606072703636	0.8205531647383033
28655	C19orf38	-0.5843038	-0.19777314	0.5590455887880261	0.8205531647383033
28656	ENSG00000257222	-0.5843057	-0.49301574	0.5590451587870205	0.8205531647383033
28657	PHF10P1	-0.58452797	-0.91774935	0.5588951431475142	0.8203844852000737
28658	ENSG00000286300	-0.58462256	-1.0166363	0.5588341689358308	0.8203444371748083
28659	ENSG00000263731	-0.58466846	-0.49305737	0.5588003742642009	0.8203442851175105
28660	DUOXA1	-0.5846895	-0.38331434	0.5587867526533301	0.8203442851175105
28661	TEX47	-0.5848338	-1.2187775	0.558699152643974	0.8202451412558409
28662	ENSG00000253168	-0.5848809	-0.54008245	0.5586575796778266	0.8202335629266401
28663	ENSG00000229308	-0.58509105	-0.5481213	0.5585190290809154	0.8200548641174186
28664	ENSG00000258698	-0.585179	-0.3643573	0.5584571874959181	0.8199887872120912
28665	DLGAP1-AS3	-0.5852743	-0.4101246	0.5583932111191954	0.8199195716895094
28666	EEF1A1P1	-0.58549696	-1.071614	0.5582481882165298	0.8197560615676678
28667	RPL7P11	-0.58569115	-1.1316798	0.558119822544382	0.8195922778561701
28668	FBXL19-AS1	-0.5857948	-0.22262305	0.5580434762412512	0.8195295900481439
28669	RPL6P5	-0.5860813	-1.4180794	0.5578661828797886	0.8193186372483247
28670	NENF	-0.5861891	-0.14783247	0.5577788783043501	0.8192428677470194
28671	ENSG00000290821	-0.5863315	-0.6279216	0.557686235181579	0.8191888092700811
28672	ENSG00000226963	-0.5864359	-0.8578406	0.5576161306073827	0.819145050558171
28673	DNAAF6	-0.5866008	-0.7669922	0.5575028417059953	0.8190101900641017
28674	MAP4K1	-0.5866248	-0.19813679	0.5574856735690588	0.8190101900641017
28675	ENSG00000253205	-0.5867131	-0.30251402	0.5574266321005673	0.8189941810237872
28676	PBX3	-0.586755	-0.036485765	0.5573980718917474	0.818976928101144
28677	RNU4-73P	-0.5870844	-1.4215775	0.5571924865559517	0.818699565829941
28678	ENSG00000286477	-0.58743393	-0.7464018	0.5569471839952762	0.8184008347336962
28679	REG3A	-0.5874766	-0.36136588	0.5569149284307626	0.8183905122279271
28680	ENSG00000272508	-0.58750784	-0.3259816	0.5568925365070784	0.8183823025777567
28681	CCDC149	-0.5875828	-0.050750338	0.5568426356372949	0.8183336653971387
28682	LINC02342	-0.58770144	-0.6592997	0.5567653927474114	0.818320705133034
28683	ENSG00000268361	-0.58771485	-0.2633178	0.556753930917181	0.818320705133034
28684	ENSG00000230941	-0.5877253	-1.2173785	0.5567564437605301	0.818320705133034
28685	MIR762HG	-0.5877474	-0.116714835	0.5567316989183795	0.818320705133034
28686	SERPINB10	-0.58776104	-0.48385167	0.5567226288156042	0.818320705133034
28687	ENSG00000236426	-0.5878405	-0.47351635	0.5566697279759114	0.818320705133034
28688	ENSG00000267579	-0.5879526	-0.74272627	0.5566002840715626	0.8182491285913468
28689	SPATA18	-0.58802	-0.29123864	0.5565536998540908	0.8182090422097398
28690	ENSG00000291015	-0.5882378	-0.20458658	0.5564027869460975	0.8180328750022962
28691	DCAF12	-0.5883563	-0.08487636	0.5563230974162212	0.8179404081267779
28692	LMNB1	-0.5883937	-0.078446686	0.5562984129933962	0.8179288099982612
28693	ADIPOR1P2	-0.58872944	-1.0911047	0.5560781400805844	0.8176790043373482
28694	ENSG00000287208	-0.5889992	-0.82729834	0.5558969124267964	0.8174452116954671
28695	IK	-0.5890101	-0.06975808	0.555884548622718	0.8174452116954671
28696	RPL3P7	-0.58904177	-0.9137643	0.555871342775049	0.8174452116954671
28697	ENSG00000267834	-0.58910555	-0.63797116	0.5558260044293133	0.8174316662247062
28698	CALHM3	-0.58922124	-0.6310489	0.5557439412176206	0.81733566228001
28699	OR2H1	-0.5892627	-1.1393528	0.5557299226126267	0.81733566228001
28700	CYP3A7	-0.5892979	-0.40772885	0.5556915473874681	0.81733566228001
28701	ENSG00000260912	-0.5896681	-0.43995944	0.5554441674046737	0.8170675144018367
28702	YIPF4	-0.5896888	-0.049350683	0.5554295485703575	0.8170675144018367
28703	ENSG00000289057	-0.5897897	-0.93308604	0.5553621012476951	0.8170025458176218
28704	THAP12P6	-0.58980614	-1.4309002	0.5553664477843183	0.8170025458176218
28705	ENSG00000260167	-0.58985966	-0.14592405	0.5553149547473863	0.8169761537804967
28706	LINC02222	-0.59018755	-1.4321864	0.5551107924695404	0.8167004644012592
28707	AKR1C4	-0.5902147	-0.62357	0.5550799194238921	0.8166797158858182
28708	ENSG00000287057	-0.59036094	-0.5405437	0.5549794801650333	0.8166038821331203
28709	ENSG00000267629	-0.5905929	-0.42232338	0.5548269932602341	0.8164309215503378
28710	ENSG00000264924	-0.5906902	-0.48298964	0.5547595272319159	0.8163563127289711
28711	ZNF252P-1	-0.590696	-0.1164144	0.5547541674065155	0.8163563127289711
28712	CFAP73	-0.59085715	-0.60226	0.5546474624278088	0.8162407338946975
28713	RNF115	-0.59085965	-0.038303457	0.5546449497835741	0.8162407338946975
28714	LINC03006	-0.59092927	-0.82887244	0.5546023853469368	0.8162407338946975
28715	ENSG00000269151	-0.5909819	-0.15446411	0.5545626488167531	0.8162392514077932
28716	NACC1	-0.59108186	-0.10533818	0.554495953877479	0.8162129204823954
28717	ATP13A5-AS1	-0.5911024	-1.4354818	0.5544978138287424	0.8162129204823954
28718	ENSG00000218757	-0.59115034	-0.95860857	0.5544507493603948	0.8162129204823954
28719	ENSG00000273702	-0.59120154	-0.8628853	0.5544214797005635	0.8162129204823954
28720	RHBDD3	-0.5912112	-0.13450295	0.5544092944649481	0.8162129204823954
28721	ENSG00000273956	-0.5914305	-0.56107724	0.5542621273300443	0.8161422676801675
28722	ENSG00000277022	-0.5915503	-0.42468455	0.5541845137756003	0.8160526579735775
28723	CITED1	-0.59156674	-0.5668788	0.554178262525443	0.8160526579735775
28724	FAM131C2P	-0.59161425	-1.1148543	0.5541452238960793	0.8160526579735775
28725	ENSG00000234172	-0.5917082	-0.4107018	0.5540776778800862	0.8160248239277764
28726	ENSG00000223697	-0.59179354	-0.35522887	0.554020537679943	0.815983914346052
28727	TIMM8B	-0.59186417	-0.30171588	0.5539716451166492	0.8159365808877169
28728	ENSG00000278952	-0.59190315	-1.4381372	0.5539615415425606	0.8159365808877169
28729	HLA-V-1	-0.5921846	-0.4062524	0.5537573295423632	0.8157196053738469
28730	NDFIP2-AS1	-0.5922232	-1.4393247	0.5537472822755473	0.8157196053738469
28731	ENSG00000285650	-0.59232026	-0.28738803	0.5536667270711104	0.8156354864297708
28732	PMAIP1	-0.5923404	-0.32512775	0.5536533606173516	0.8156354864297708
28733	LINC01643	-0.59239304	-0.15787739	0.5536175938317949	0.8156124515026697
28734	LINC00529	-0.592487	-0.628638	0.5535546721984614	0.8155444250838227
28735	ENSG00000261293	-0.5925339	-0.99281764	0.5535331482335452	0.8155373870050276
28736	MIX23	-0.5927632	-0.10207018	0.5533698403972547	0.8154353570194968
28737	LINC00221	-0.59276456	-0.5166882	0.553371296402581	0.8154353570194968
28738	OR13I1P	-0.59288085	-1.1180954	0.5532973368626632	0.8153873115611431
28739	ENSG00000272672	-0.5929021	-0.6194946	0.5532770513744867	0.8153838740678182
28740	ENSG00000286853	-0.5929923	-0.43726632	0.5532168402837077	0.8153427058935899
28741	TRAT1	-0.59304404	-0.3107641	0.5531820063116594	0.8153384073969447
28742	ADAM21	-0.5935177	-0.2969783	0.5528665059016751	0.815115526562498
28743	ERVK3-1	-0.5935518	-0.5115475	0.5528426003357773	0.815115526562498
28744	BMS1P8	-0.59373677	-0.7004418	0.5527185440010834	0.8150029569358918
28745	THRSP	-0.5938618	-0.4765637	0.5526364081665744	0.8149065194518044
28746	ZNF137P	-0.5939339	-0.23296687	0.5525875361245849	0.8148591277311965
28747	ENSG00000253400	-0.5940276	-0.9457839	0.5525245448404228	0.814815586113467
28748	ENSG00000267042	-0.5941054	-0.20540509	0.5524718904592878	0.8147626092967021
28749	CCR6	-0.5941793	-0.29681337	0.5524229974896692	0.8147151766127168
28750	HLA-DRB6-1	-0.5943848	-0.54829293	0.552291264765163	0.8145455650241954
28751	GSR	-0.5944392	-0.074058205	0.5522488257614178	0.814507641799307
28752	USP19	-0.5948065	-0.094861835	0.5520031246334964	0.814202904638316
28753	ATP12A	-0.5950651	-0.39279357	0.5518302544143018	0.8140135622169348
28754	SPINT3	-0.5953294	-1.3840592	0.5516745867778766	0.8138825479993044
28755	KIAA1143P1	-0.59542036	-1.4503627	0.5516091160599444	0.8138245406364588
28756	ENSG00000289983	-0.59551585	-0.5478756	0.5515290543577448	0.8137911128685449
28757	ENSG00000237938	-0.5955382	-0.26187667	0.5515145447864158	0.8137911128685449
28758	ENSG00000226862	-0.59570116	-0.33244154	0.5514061861661155	0.8136837809132297
28759	OR11H4	-0.59601974	-0.7890974	0.5511924452753014	0.8134259451118174
28760	ENSG00000277602	-0.59615856	-1.2422514	0.5511101549416204	0.8133455261189511
28761	ENSG00000258699	-0.5961809	-0.6220207	0.5510847387761473	0.8133326648357625
28762	MAPRE1P1	-0.59635013	-0.69908535	0.5509750823875389	0.8132447659233283
28763	PMFBP1	-0.5964348	-0.1145224	0.5509152054252466	0.8131810340021417
28764	ENSG00000261522	-0.59647316	-1.4541634	0.5509059115327294	0.8131810340021417
28765	C8orf58	-0.59649616	-0.23610543	0.5508743263270466	0.8131699891929225
28766	TBC1D12	-0.59664655	-0.045389384	0.5507740091028543	0.8130711984749243
28767	CRYBB2	-0.5966618	-0.36541918	0.5507644489699872	0.8130711984749243
28768	THEG	-0.59731996	-0.6431228	0.5503264091585796	0.8126374003130838
28769	PRND	-0.597326	-0.62209886	0.550326153511723	0.8126374003130838
28770	UBXN10	-0.597352	-0.24408363	0.5503028852581623	0.8126374003130838
28771	NPIPA9-1	-0.59761965	-0.34081355	0.5501249711539447	0.8124578712092799
28772	ENSG00000272341	-0.59767056	-0.4058629	0.5500925693206534	0.8124578712092799
28773	HBB	-0.59773093	-0.80701166	0.5500538343006975	0.8124513686010121
28774	COA6	-0.59778905	-0.20493259	0.5500111707887315	0.8124383767206352
28775	LINC01348	-0.59783363	-0.5149986	0.5499827155501296	0.8124383767206352
28776	TFIP11-DT	-0.5979152	-0.6882154	0.5499306408297662	0.8123926087404203
28777	ENSG00000285729	-0.59801584	-0.48849204	0.5498605190757297	0.8123136621147278
28778	ENSG00000230472	-0.59802085	-0.3810222	0.5498574326606072	0.8123136621147278
28779	NCL	-0.5981601	-0.044339538	0.5497635963226373	0.8122197564989925
28780	PCDHB12	-0.59821254	-0.1981204	0.5497285992932025	0.8121926922235483
28781	ENSG00000229494	-0.59874284	-0.5409152	0.549375604658864	0.8118210845791519
28782	ENSG00000232895	-0.5987884	-0.46779564	0.5493461173190263	0.8118210845791519
28783	MAP2K5-DT	-0.59883326	-0.819145	0.5493203224805314	0.8118210845791519
28784	ENSG00000225146	-0.59886014	-0.25020635	0.549296697331276	0.8118210845791519
28785	ANHX	-0.5990175	-1.0417717	0.5492042168804844	0.8117627387515048
28786	THBS1	-0.5990555	-0.06711816	0.5491663708353407	0.8117314371073703
28787	ADH4	-0.59906274	-0.2874055	0.5491616194054136	0.8117314371073703
28788	MAGI1	-0.59918827	-0.025230594	0.5490779240719859	0.8116746121014348
28789	SPACA6-AS1	-0.599408	-0.4401128	0.5489324803262564	0.8115335132643605
28790	ENSG00000250383	-0.5997134	-0.3657541	0.5487279072112506	0.8113049647925884
28791	ENSG00000273398	-0.5997996	-0.16548264	0.5486705416591384	0.8112694105880287
28792	ENSG00000286907	-0.5998215	-0.43597743	0.5486567849894286	0.8112694105880287
28793	ENSG00000287153	-0.59990644	-1.4660418	0.5486157894616093	0.8112377164303722
28794	ZNF317	-0.60001665	-0.088789664	0.5485257452583863	0.8111830439527387
28795	TIMM17A	-0.60021335	-0.10281019	0.5483947209428162	0.8110339565255485
28796	MAP3K20-AS1	-0.6002719	-0.15740316	0.548355652676833	0.8110242313751158
28797	CARMAL	-0.60028213	-0.3677171	0.5483516819249421	0.8110242313751158
28798	ENSG00000253214	-0.60033894	-0.34950325	0.548311437777634	0.8110242313751158
28799	OLA1P1	-0.6009191	-0.56379956	0.5479251792435496	0.8106103344412424
28800	ENSG00000279086	-0.60114735	-1.0260867	0.5477806457583936	0.8104838774933258
28801	ZNF554	-0.6011651	-0.1532316	0.5477607123325356	0.8104838774933258
28802	DCAF4L2	-0.60138094	-1.4713551	0.5476337027913483	0.810376069115837
28803	LINC01795	-0.6014037	-0.65388966	0.547608763510758	0.8103637889098971
28804	TRPM2-AS	-0.60160595	-0.6796782	0.5474752302114225	0.8101996801691121
28805	ENSG00000280455	-0.6019285	-1.4731929	0.5472692334540186	0.8100336503675813
28806	ENSG00000283347	-0.60200626	-0.3718794	0.5472007195124764	0.8099568583227531
28807	ZBTB2	-0.60203797	-0.13957779	0.547179664152025	0.8099568583227531
28808	GCN1	-0.60223824	-0.04954687	0.5470463694261241	0.8098514697769689
28809	DYTN	-0.60227346	-0.3047206	0.5470247808412386	0.8098441289416501
28810	LINC02783	-0.602574	-0.895607	0.5468240074869894	0.8096453486348864
28811	TGM4	-0.60363173	-0.44561237	0.5461200627813487	0.8087751974371595
28812	ENSG00000280060	-0.6037577	-1.2636659	0.5460465727871542	0.8086909555863036
28813	ENSG00000272103	-0.6039246	-0.23789544	0.5459246271715268	0.8086579113638828
28814	ENSG00000257616	-0.6039766	-1.1364181	0.5458965687318271	0.808640946132396
28815	LASP1	-0.60426795	-0.05458672	0.5456964091006211	0.8084339984943278
28816	UBE2J2	-0.6043269	-0.07064942	0.5456573605696506	0.8084095571956449
28817	ENSG00000228719	-0.60440314	-0.569801	0.5456066023518974	0.8083658221677964
28818	IL9R	-0.60441107	-0.9865725	0.5456112408894267	0.8083658221677964
28819	ENSG00000280017	-0.60441434	-1.1628937	0.5456065553737779	0.8083658221677964
28820	ENSG00000223450	-0.6044204	-1.3124006	0.5456075250133698	0.8083658221677964
28821	ENSG00000264138	-0.6046903	-0.8693448	0.5454159611072852	0.808248629846101
28822	GKAP1	-0.6047998	-0.054827623	0.5453433951005943	0.808165687429133
28823	ENSG00000287259	-0.60482186	-0.8688751	0.5453285549897451	0.808165687429133
28824	SESN2	-0.60483474	-0.13197185	0.5453201632027838	0.808165687429133
28825	ENSG00000290804	-0.6049034	-1.054324	0.5452775689845726	0.8081419153451432
28826	JTB	-0.6051507	-0.15725286	0.5451100536173368	0.8079428229564484
28827	ZNF865	-0.60518044	-0.11191048	0.5450901353844855	0.8079399603936347
28828	RN7SKP127	-0.60538304	-1.1937019	0.5449640046466603	0.8078247016401761
28829	ENSG00000279762	-0.60541576	-0.2313329	0.5449337646977841	0.8078058204582378
28830	ENSG00000259360	-0.6056025	-0.8427538	0.5448105696783925	0.8077201912563813
28831	ENSG00000227815	-0.605623	-1.2131166	0.5448052871807189	0.8077201912563813
28832	ENSG00000251049	-0.6057584	-1.1416217	0.5447208372993374	0.8077101070215923
28833	ZSCAN21	-0.6058132	-0.12652636	0.5446699786216788	0.8076630312355466
28834	ENSG00000255655	-0.60581475	-0.7571834	0.544672504185112	0.8076630312355466
28835	ENSG00000213302	-0.6059111	-1.4874798	0.5446218392646263	0.8076522964178263
28836	CTBP1-DT	-0.60612077	-0.10212819	0.5444661037270475	0.8074553192831185
28837	ENSG00000255219	-0.6061389	-0.6977889	0.5444560025056394	0.8074553192831185
28838	SNX30-DT	-0.60619015	-0.93755364	0.5444197264345495	0.8074553192831185
28839	PLCH1-AS1	-0.60636896	-0.8184843	0.5443010761548789	0.8073826928598932
28840	KIF14	-0.60638577	-0.13308963	0.5442896286807422	0.8073826928598932
28841	ZSCAN22	-0.6065226	-0.22517177	0.5441987606026526	0.8073687968836442
28842	ENSG00000287981	-0.606654	-1.1317916	0.5441178028215592	0.807307560837374
28843	CTAGE13P	-0.60679466	-0.8289205	0.5440221293270695	0.8071902030398108
28844	ASB7	-0.60690975	-0.086528204	0.5439420357473672	0.8071205477566437
28845	PLA1A	-0.6069475	-0.32669577	0.5439189404088314	0.8071108708644423
28846	ENSG00000268858	-0.6070445	-0.22142693	0.5438523914120419	0.8070613041499153
28847	ENSG00000282432	-0.60727376	-1.0634834	0.5437040073990094	0.8069148737487264
28848	ENSG00000284719	-0.60739547	-0.3582575	0.5436213594609427	0.806859652332704
28849	LINC00933	-0.60743153	-0.5709612	0.543595885486998	0.8068527669677781
28850	ENSG00000260517	-0.60748756	-0.060927436	0.5435588610359596	0.8068224035213717
28851	DPY19L2P3-1	-0.60760355	-0.81299347	0.5434842071030501	0.8067607729532504
28852	ENSG00000253362	-0.6076366	-1.4935789	0.5434768300173722	0.8067607729532504
28853	ENSG00000279255	-0.60770756	-0.45159227	0.5434125016915916	0.8067045768711474
28854	TDRD10	-0.6078065	-0.17510179	0.543346891087471	0.8066552924266102
28855	TTC30B	-0.6081073	-0.3896658	0.5431480649284555	0.8064092824965221
28856	PPP1R14D	-0.608407	-0.2579175	0.5429486422223297	0.8061592000072954
28857	CWC15	-0.60850096	-0.10465148	0.5428863658611782	0.8060944673204151
28858	ENSG00000287771	-0.60852534	-0.45591187	0.5428703444367614	0.8060944673204151
28859	ENSG00000259620	-0.60862744	-0.41035807	0.5428033327189542	0.806023037906787
28860	FRAT1	-0.6087404	-0.43813014	0.5427280140223442	0.8059822159935385
28861	ENSG00000237529	-0.60878354	-0.21994697	0.5426994111598369	0.8059822159935385
28862	ENSG00000227141	-0.6091236	-0.7895349	0.5424756811724778	0.8057794943339126
28863	LINC01898	-0.60914373	-0.63647246	0.5424669617029316	0.8057794943339126
28864	UPK3A	-0.6092277	-0.20563863	0.5424053107699573	0.8057486981842287
28865	ZSCAN23	-0.60927075	-0.099939875	0.5423763498821403	0.8057302549208526
28866	DDX6P2	-0.6093758	-1.0132948	0.5423085183965299	0.8056540643341737
28867	TMPRSS11A	-0.6093939	-0.26649305	0.5422946602036056	0.8056540643341737
28868	ENSG00000240792	-0.6094063	-0.45655042	0.5422872175817841	0.8056540643341737
28869	ENSG00000275202	-0.60971475	-1.1531312	0.5420966684351973	0.8054867748659681
28870	IGLC3	-0.60985607	-1.5015925	0.5420057364623874	0.8053762351400647
28871	ENSG00000261888	-0.60997415	-0.3846913	0.5419103488931397	0.8053188076240679
28872	GRM5-AS1	-0.61007214	-0.39316103	0.5418464034809403	0.8052623338841196
28873	ENSG00000254878	-0.6102298	-0.44951853	0.5417420033482175	0.805180896659591
28874	HAUS2	-0.6105725	-0.111141376	0.5415139044770816	0.8048664424436857
28875	ENSG00000260404	-0.6107581	-0.66619086	0.541398145217675	0.8047733358865237
28876	DDI2	-0.61098355	-0.059552316	0.5412419805373109	0.8046096211064768
28877	ENSG00000286347	-0.6110377	-0.88406056	0.5412092079634384	0.8045854629362739
28878	XIAP-AS1	-0.6110759	-0.4357226	0.5411824398274789	0.8045702300256005
28879	FCRLA	-0.6113468	-0.72527975	0.5410066494821505	0.8043334396727756
28880	EIF6	-0.6114513	-0.18266597	0.5409320809242668	0.8042471294147263
28881	ENSG00000285521	-0.6115082	-0.69304943	0.5408987482714168	0.8042221244869616
28882	GUSBP9	-0.61162984	-0.46304503	0.5408140398836608	0.8041452814953595
28883	ENSG00000290047	-0.6123143	-0.31715736	0.540361313867769	0.8035947982267334
28884	ENSG00000259655	-0.61235404	-0.7876522	0.540335486138267	0.8035809285069881
28885	LCMT1-AS2	-0.6123574	-0.3992093	0.5403335235633933	0.8035809285069881
28886	ZNF737	-0.61253697	-0.08255063	0.5402141264371485	0.8034985959267053
28887	ENSG00000259807	-0.6126765	-0.5347837	0.5401219193002984	0.8034105264695296
28888	BTNL2	-0.6129318	-0.39042926	0.5399535720417661	0.8032091838375516
28889	ENSG00000284652	-0.6133636	-1.5142261	0.5396850064764074	0.8029077825249163
28890	GUSBP2	-0.6134341	-0.31608832	0.539621095919159	0.8028583309969014
28891	ENSG00000289087	-0.6136158	-0.47816092	0.5395028557930945	0.8027103596520659
28892	LRRC37A7P	-0.61371404	-0.40565023	0.5394357527647756	0.8026382285724228
28893	DLG1-AS1	-0.61371446	-0.41134885	0.5394376184926359	0.8026382285724228
28894	LINC01931	-0.6138727	-0.19951145	0.539331029581888	0.8026018359179435
28895	CCNT2	-0.61388993	-0.041980624	0.5393199008268338	0.8026018359179435
28896	ENSG00000286470	-0.6140003	-0.32193658	0.5392468163628733	0.8025488290307288
28897	ENSG00000275871	-0.61409634	-0.18200979	0.539183102648188	0.8025043165366136
28898	RNA5-8SP6	-0.6141678	-1.0792295	0.5391399440223624	0.802464606455193
28899	ENSG00000287949	-0.61447424	-0.26903868	0.5389335097155429	0.8022799515827808
28900	ENSG00000234758	-0.6145634	-0.44652304	0.5388769300795232	0.8022202476465096
28901	ARMT1	-0.6147355	-0.16136558	0.5387610274117764	0.8021212667124855
28902	LYVE1	-0.61487687	-0.219872	0.5386675873676798	0.8020311911710422
28903	ENSG00000259354	-0.6149659	-0.111513294	0.5386087341698269	0.8019926046965978
28904	ENSG00000250699	-0.61517394	-0.2944742	0.5384720204227498	0.801838071447484
28905	LINC01586	-0.61543304	-0.4204678	0.5383005166189283	0.8017291237709266
28906	ENSG00000258687	-0.6154952	-0.38973713	0.5382610428969055	0.8016955060861727
28907	TPT1P2	-0.6155403	-1.5221279	0.5382473228890745	0.8016955060861727
28908	ENSG00000250284	-0.6155612	-0.6140372	0.5382205526618886	0.8016842378885621
28909	LINC02841	-0.61586535	-0.52880204	0.5380168111065033	0.8014347584142444
28910	CSTP2	-0.61612594	-1.155537	0.5378497694869053	0.8012790037467362
28911	FKBP6	-0.6165088	-0.43730947	0.5375903542780267	0.800966041689807
28912	ENSG00000263826	-0.6165463	-0.78120077	0.5375670193280208	0.8009557798077334
28913	NOTO	-0.6165654	-0.57702833	0.5375548963978165	0.8009557798077334
28914	WBP11P2	-0.61661	-1.0978712	0.5375371128496704	0.8009557798077334
28915	ENSG00000253858	-0.616634	-0.6040054	0.537513145210522	0.8009557798077334
28916	ENSG00000238142	-0.61697245	-0.5468597	0.5372846593143784	0.8007310668163667
28917	BCAS2	-0.61702913	-0.09841923	0.5372473633530891	0.8006999877756307
28918	ENSG00000287917	-0.617828	-0.21237959	0.5367208174003453	0.8000131727147015
28919	PRELID3B	-0.61819774	-0.19245264	0.536476860386598	0.7997154390411707
28920	ENSG00000286473	-0.61820763	-1.5318943	0.5364882269915809	0.7997154390411707
28921	ENSG00000286514	-0.6182239	-0.8580803	0.5364628661665263	0.7997154390411707
28922	ENSG00000290823	-0.6182513	-0.17868388	0.5364413495843636	0.7997154390411707
28923	ENSG00000267506	-0.61855173	-0.30823025	0.5362436273263611	0.7995221408223357
28924	MAP3K2-DT	-0.6186879	-0.23167537	0.5361536881507721	0.7994125196891186
28925	ENSG00000225680	-0.6188532	-0.3851435	0.53604505269459	0.7992994879243438
28926	AP1AR-DT	-0.6188895	-0.95731574	0.5360258965274365	0.7992953980370232
28927	ENSG00000253887	-0.6189812	-0.9355898	0.5359605681057296	0.7992469299856939
28928	OR1A1	-0.61900806	-0.695305	0.5359434528815145	0.799245881746256
28929	PRKCIP1	-0.61914796	-0.80896574	0.5358524535363023	0.7991591211316218
28930	TRMT112	-0.61930966	-0.380139	0.5357443915725939	0.7990224298910381
28931	FLJ40288	-0.619535	-0.26346076	0.5355957909629522	0.7988821247508301
28932	ENSG00000260867	-0.6195631	-0.40507942	0.5355821252423032	0.7988821247508301
28933	LINC01605-1	-0.61964166	-0.7946887	0.5355264749915875	0.7988821247508301
28934	SNAI1	-0.6196772	-0.42889762	0.5355022078483787	0.7988814299482383
28935	OR6F1	-0.61971366	-0.8412345	0.5354820613739093	0.7988758478275423
28936	ENSG00000226973	-0.6198467	-1.5378402	0.5354086925459081	0.7988153342402154
28937	CYP2C58P	-0.6201217	-0.7022582	0.5352130021447192	0.7985967698760161
28938	AGFG1	-0.6201902	-0.040296115	0.5351646247584823	0.7985490530851994
28939	RHBG	-0.62029994	-0.18600306	0.5350923188625352	0.798465627209062
28940	THOC6	-0.62035644	-0.25990358	0.5350550160074279	0.7984588965013858
28941	ENSG00000232200	-0.6204194	-0.7116332	0.5350163396392842	0.7984256468421752
28942	DAZAP1	-0.620538	-0.047580793	0.5349354966745447	0.798353932487189
28943	ENSG00000285592	-0.6205422	-0.33033416	0.5349338637562865	0.798353932487189
28944	HNRNPLP1	-0.6210412	-1.1247602	0.534609848269773	0.7979412876158214
28945	ENSG00000260261	-0.6211409	-1.0132557	0.5345476213515328	0.7978973199870327
28946	GP6	-0.6211453	-0.1734344	0.5345360104505775	0.7978973199870327
28947	BRAFP1	-0.62131643	-0.2858075	0.5344234875881352	0.7977853901835267
28948	ENSG00000290816	-0.6213235	-0.8728965	0.5344227760531732	0.7977853901835267
28949	PRODH2	-0.62149644	-0.6223375	0.5343051785127018	0.7976821356636179
28950	ENSG00000235635	-0.62152106	-0.40381792	0.5342888187922881	0.7976821356636179
28951	ZSCAN10	-0.6216961	-0.5645345	0.5341825989545994	0.7975969401775589
28952	LINC01907	-0.6217991	-0.58009255	0.5341063231824802	0.797507503720501
28953	ENSG00000289105	-0.6219224	-0.847406	0.5340283471138232	0.7974399744802209
28954	LRRC14B	-0.62216806	-1.1860905	0.5338801594102736	0.7972684525916319
28955	ENSG00000242545	-0.622241	-0.3203798	0.5338161538633932	0.7972208985782483
28956	STUB1	-0.6222411	-0.17747484	0.533815389098621	0.7972208985782483
28957	ENSG00000286984	-0.6223114	-1.0765857	0.5337813985230521	0.7972178907340854
28958	SSX9P	-0.62239015	-0.9506171	0.5337174789072572	0.7971468728055701
28959	LAMB4	-0.62261146	-0.20866406	0.5335723247776085	0.7970034069081645
28960	LCN2	-0.6226857	-0.20082179	0.5335233601302272	0.7969721388138481
28961	ENSG00000288588	-0.6227334	-0.40647644	0.5334916980045987	0.7969721388138481
28962	TRIM67-AS1	-0.622747	-1.176045	0.5334900861302088	0.7969721388138481
28963	DYNLL2-DT	-0.62278163	-0.9677108	0.5334604151020614	0.7969721388138481
28964	LINC02909	-0.62282705	-0.6420124	0.5334355180850787	0.7969701751712582
28965	ENSG00000229969	-0.6229117	-0.6970453	0.5333749037139865	0.7969040639707835
28966	ENSG00000213315	-0.6231484	-1.175368	0.5332263241086899	0.7967385151584945
28967	GDAP2	-0.6231961	-0.05779458	0.5331878210646637	0.7967385151584945
28968	ALG1L7P	-0.62323314	-0.76436776	0.5331634176631199	0.7967347524658958
28969	KIAA2013	-0.62348783	-0.20203735	0.5329961613437864	0.7965457422132255
28970	CCL19	-0.62350637	-0.6920229	0.5329841182060662	0.7965457422132255
28971	PADI3	-0.62359023	-0.3955727	0.5329287273890729	0.7965062506949352
28972	FTH1P4	-0.62363034	-0.80353534	0.53290374181366	0.7965062506949352
28973	SYNE4	-0.6236512	-0.34588495	0.5328889106281942	0.7965062506949352
28974	HBD	-0.6238514	-0.97309405	0.5327576994083073	0.7964066741642781
28975	ENSG00000253879	-0.62395865	-0.72465384	0.5326916295961841	0.7963474129877198
28976	ENSG00000255286	-0.62407553	-0.8697279	0.5326205901718186	0.7962901022376576
28977	ENSG00000286324	-0.6240912	-0.69462734	0.5326093273943067	0.7962901022376576
28978	ENSG00000286944	-0.6243148	-0.68225735	0.5324536420349532	0.7961138305132991
28979	ENSG00000288580	-0.62434614	-0.53185725	0.5324350948995802	0.7961105422770044
28980	NEURL4	-0.62439305	-0.107311904	0.5324015628788392	0.7960848473677755
28981	ENSG00000232211	-0.6248217	-0.28863207	0.5321201439156414	0.7957617850510965
28982	GK	-0.624874	-0.06466219	0.5320858414347303	0.7957349232622454
28983	LINC01031	-0.62493294	-0.19245584	0.5320472299371684	0.7957234428472477
28984	INSYN1-AS1	-0.62509376	-0.62740165	0.531942476200008	0.7956426901525889
28985	CPSF3	-0.62517595	-0.08094545	0.5318878832370246	0.7956099071715391
28986	KRT223P	-0.62521994	-1.5577844	0.5318774495836545	0.7956099071715391
28987	ENSG00000241357	-0.62533766	-0.6938869	0.5317919455498641	0.7956099071715391
28988	ZMYND12	-0.6255886	-0.3119738	0.5316182161472596	0.7953775504605133
28989	ENSG00000231970	-0.6256217	-0.27162707	0.5315952567412319	0.7953676358849855
28990	CORO1A-AS1	-0.6257058	-0.8876705	0.5315405005554505	0.795310145206911
28991	ENSG00000159239	-0.6257445	-0.26692027	0.5315146564276203	0.7952959115931989
28992	SETD1B	-0.62587905	-0.067630865	0.5314266556879049	0.7952700254351577
28993	AADACP1	-0.6260036	-0.27762178	0.5313461352080557	0.7952392308181787
28994	ENSG00000214797	-0.6260227	-0.74999624	0.5313326986906868	0.7952392308181787
28995	ENSG00000283549	-0.6261682	-0.78463495	0.5312409525616113	0.7951988303145039
28996	ENSG00000257284	-0.62630105	-0.9847636	0.5311503897755823	0.7951720273880174
28997	FOXF1	-0.6265753	-0.19310027	0.5309699500206037	0.7949693975927983
28998	ENSG00000267617	-0.6266079	-1.0981174	0.5309617846788988	0.7949693975927983
28999	MAN2B2	-0.62678385	-0.09067767	0.5308331230318499	0.7948134124156017
29000	ENSG00000231098	-0.6270149	-0.71907586	0.5306816927868798	0.7947004478895767
29001	NLRP11	-0.6270428	-0.35520318	0.5306659036094907	0.7947004478895767
29002	SMAD1-AS2	-0.62707365	-0.50967026	0.5306449007760243	0.7947004478895767
29003	CD5	-0.6271307	-0.29244065	0.5306071213477523	0.7946704882332649
29004	ENSG00000239395	-0.6274998	-1.096295	0.5303680685282327	0.7943613274647191
29005	TEX48	-0.627545	-0.5300878	0.5303399914663582	0.7943437057308989
29006	ENSG00000286810	-0.6276345	-0.5517373	0.5302771733379069	0.7942740461124936
29007	TSGA10IP	-0.6282914	-0.5311037	0.5298462840141882	0.7937262931869982
29008	GUSBP18	-0.6283416	-0.055206064	0.5298129124744019	0.7937007171279548
29009	CBWD2	-0.62862206	-0.07353573	0.5296291207011098	0.7934497914201268
29010	ENSG00000272824	-0.6286847	-0.62991107	0.5295891882010615	0.7934143758503398
29011	LINC02952	-0.62903625	-0.80324423	0.5293597533374512	0.7931438455488031
29012	TXNL1	-0.62920845	-0.06581791	0.5292450595536374	0.7930696015183407
29013	ENSG00000280537	-0.6292391	-0.5673308	0.5292256077473292	0.7930648566353643
29014	ENSG00000285590	-0.62926483	-0.777544	0.5292085243464936	0.793063660715951
29015	NT5C1B	-0.6295468	-0.5600094	0.529024410409594	0.7928365463816831
29016	ENSG00000290642	-0.62969923	-1.5747278	0.5289427480628973	0.7927629553479926
29017	LINC01732	-0.6298528	-0.3150306	0.5288234808069993	0.7926329907152739
29018	LINC02734	-0.6298766	-0.5006675	0.5288097604247084	0.7926329907152739
29019	ZNF561-AS1	-0.6300902	-0.06653278	0.5286682367634051	0.7924734753564289
29020	RAB40AL	-0.63046044	-0.679778	0.5284263971512575	0.7921841118234189
29021	ENSG00000262503	-0.63046235	-0.4265385	0.5284245717825646	0.7921841118234189
29022	KCTD21-AS1	-0.63047373	-0.20348552	0.5284171773976764	0.7921841118234189
29023	RRAS2	-0.6305947	-0.058315475	0.52833821601015	0.7921250713728728
29024	ENSG00000258308	-0.6307152	-1.1414914	0.5282738219707837	0.7921250713728728
29025	C19orf54	-0.63096416	-0.19058347	0.5280965607402919	0.7919578208028434
29026	MILR1	-0.63133144	-0.36001694	0.5278563124852798	0.7916219113515692
29027	UBA5	-0.6314523	-0.06566814	0.5277776154578939	0.7915282657623269
29028	ENSG00000287445	-0.6316437	-1.332915	0.527664807062537	0.7914078282155727
29029	LINC01580	-0.6316841	-0.2702264	0.5276261123349657	0.7913741659014464
29030	ENSG00000218565	-0.63181454	-1.0165544	0.5275508479005944	0.7912974401259163
29031	ENSG00000287501	-0.63194764	-0.4370596	0.5274556264252781	0.7911915630881933
29032	RNPS1	-0.63205034	-0.06527385	0.5273869937233768	0.791112981158853
29033	XKR3	-0.63228536	-0.48360765	0.5272353209322004	0.7909098253013059
29034	LINC00368	-0.632385	-0.80800664	0.5271685708711442	0.7908827807850579
29035	SOCS5P5	-0.63254	-1.5854458	0.5270858802803633	0.7908074495623
29036	MRPL11	-0.6325965	-0.19532427	0.5270297275066584	0.7907475635492883
29037	MRPL49	-0.6329967	-0.3033689	0.5267694142532859	0.7904300528534701
29038	GSTA2	-0.63316745	-0.32531565	0.5266579741085553	0.7903115377523242
29039	ZNF695	-0.6332135	-0.17663759	0.526626915272508	0.7902892829170318
29040	NXT2	-0.6332765	-0.6050542	0.5265880928977997	0.7902553758994468
29041	ENSG00000250820	-0.6334141	-0.28409755	0.526495957962116	0.7901658087043616
29042	ENSG00000289332	-0.63346833	-0.48807037	0.5264614685804887	0.7901658087043616
29043	ENSG00000234607	-0.63348716	-1.5891421	0.5264674686140713	0.7901658087043616
29044	COX15	-0.63358194	-0.076879494	0.5263865424144719	0.7901477049041352
29045	LINC01611	-0.63373774	-0.25284657	0.5262860425855385	0.790042108481156
29046	H2BC14	-0.63401276	-0.40110242	0.5261058596887589	0.7898481103407583
29047	RPL32P5	-0.6342497	-1.0129511	0.5259601438664788	0.7896561907696351
29048	ENSG00000251248	-0.6343459	-1.1824443	0.5258949757123881	0.789644355330474
29049	PSPN	-0.63439393	-0.50421846	0.5258585410860079	0.789644355330474
29050	ENSG00000257884	-0.6344051	-1.2418373	0.5258676159452491	0.789644355330474
29051	ENSG00000290809	-0.6344224	-1.1588496	0.5258441341848471	0.789644355330474
29052	ENSG00000285716	-0.63482887	-1.5941007	0.5255921660733529	0.789368922234083
29053	ENSG00000267510	-0.6351495	-1.3196789	0.5253757406291883	0.7890925521130128
29054	ENSG00000233920	-0.6357861	-0.6205257	0.5249499811336017	0.7885746863237749
29055	LINC02303	-0.6359745	-0.8278904	0.524830465448128	0.7884437933857642
29056	LINC02096	-0.63625777	-0.25536695	0.5246436229682044	0.7882360519330398
29057	ENSG00000287183	-0.6363701	-0.8437838	0.5245769251596692	0.788185248578652
29058	C11orf1	-0.6367558	-0.31059274	0.5243171580284685	0.7878453440088012
29059	DNAJC16	-0.6368571	-0.068015866	0.5242509224727974	0.7878405006196664
29060	Y_RNA-293	-0.63723296	-1.2026764	0.5240137994689169	0.7876427414958451
29061	ENSG00000257434	-0.6374535	-0.5059432	0.5238670877365733	0.78748238790578
29062	ENSG00000235085	-0.63751215	-0.21433271	0.523824154857954	0.7874421575327254
29063	ENSG00000253374	-0.63772696	-0.5475231	0.5236887538816173	0.7873358320683832
29064	SLC25A5P1	-0.6380276	-0.71716166	0.5234909716389959	0.7870627766865027
29065	MED22	-0.63821125	-0.13600667	0.5233692647464467	0.7869283825683111
29066	ENSG00000271129	-0.6384286	-0.7797449	0.5232317496825227	0.7867944957863051
29067	TNFSF9	-0.6385081	-0.3617932	0.5231804497725037	0.7867416484381603
29068	BMP6	-0.6385192	-0.108173095	0.5231687169808383	0.7867416484381603
29069	ENSG00000286352	-0.6386046	-1.3127021	0.5231249024623754	0.7867067043454005
29070	ENSG00000218048	-0.63863546	-0.76718795	0.5230986454028466	0.7867042301041609
29071	ENSG00000285016	-0.63882065	-0.11240584	0.5229725462802983	0.7865747439235891
29072	ZFAND2B	-0.63908064	-0.16643158	0.5228034091075364	0.786344640229756
29073	CYP2S1	-0.63938165	-0.16547766	0.5226077271896192	0.7861766154444108
29074	ENSG00000261729	-0.6394136	-0.83105063	0.5225879307972146	0.7861766154444108
29075	ENSG00000271901	-0.63973105	-0.42828998	0.5223807909234698	0.7860003014488223
29076	LINC02464	-0.6399731	-0.32449841	0.5222230970197462	0.7858096019549623
29077	TRIM64B	-0.63998085	-1.6140437	0.5222379144455707	0.7858096019549623
29078	ENSG00000267618	-0.6402408	-0.2832796	0.522049129286754	0.785622635908725
29079	NCOR1P1	-0.6404581	-0.7229317	0.5219096460639165	0.7854370018857384
29080	AOX3P-AOX2P	-0.64049923	-1.2451034	0.521890455579348	0.7854370018857384
29081	ENSG00000272973	-0.64058423	-0.9905152	0.5218264047648253	0.7853845425651337
29082	PSENEN	-0.64072484	-0.5474321	0.5217345523028752	0.7853009866091949
29083	LINC02938	-0.6409019	-0.4799813	0.5216208585669821	0.7851799634463128
29084	ENSG00000235586	-0.64090735	-1.2653307	0.5216259841762518	0.7851799634463128
29085	TPTE2P2	-0.6411023	-1.2183124	0.521497587008918	0.7851080314143596
29086	SERF1A	-0.64112306	-0.3570556	0.52147586427794	0.7851070618264705
29087	ENSG00000244468	-0.64117986	-0.36882555	0.5214390660639359	0.7850927417506043
29088	FAM110D	-0.6413648	-0.6437283	0.5213199555252174	0.7849376741232117
29089	LINC01149	-0.64158773	-0.90823275	0.5211798530495748	0.7847995202167036
29090	PPIG	-0.6415983	-0.042324945	0.521167358092282	0.7847995202167036
29091	NGRN	-0.64177495	-0.11375061	0.5210527022583867	0.7847493386900855
29092	FAM230I	-0.6418784	-0.5156525	0.5209853853931838	0.7847008009983071
29093	DNAAF5	-0.6419583	-0.069100134	0.5209335979484122	0.7846713378562257
29094	SCAMP3	-0.64210457	-0.1312386	0.5208385667871854	0.7845524614248
29095	ENSG00000283400	-0.6422336	-0.56444	0.520759735414468	0.7844822468900225
29096	ENSG00000286524	-0.6422979	-1.1276296	0.5207176822595015	0.7844801936194221
29097	ENSG00000259981	-0.6423084	-1.6231583	0.5207261542311352	0.7844801936194221
29098	RNU6-144P	-0.6423614	-1.1250585	0.5206763917118611	0.784478031173325
29099	ENSG00000287502	-0.6428633	-0.77744395	0.5203477136650869	0.7840798613794914
29100	SLC4A1APP1	-0.64293414	-1.2782705	0.5203104871112331	0.7840722893100268
29101	HTT-AS	-0.6429697	-0.31849787	0.520278201231806	0.7840478986101342
29102	LINC00924	-0.6430444	-0.19196509	0.5202285542564551	0.7840194312066397
29103	SERPINA10	-0.64312226	-0.775008	0.5201820837767532	0.7839758329958013
29104	ZNF513	-0.64318067	-0.19180939	0.5201401974446391	0.7839369668273664
29105	ENSG00000280159	-0.64322895	-1.104889	0.520121327039512	0.7839327881204009
29106	PPP1R12A-AS1	-0.64322937	-0.25861526	0.5201088058819132	0.7839327881204009
29107	ENSG00000287566	-0.6432688	-1.6268287	0.5201030040054405	0.7839327881204009
29108	JAML	-0.64330715	-0.2043934	0.5200580681683196	0.7839327881204009
29109	TMEM134	-0.6433414	-0.15304379	0.5200357754117253	0.7839327881204009
29110	EOMES	-0.64338666	-0.85309577	0.5200093541486501	0.7839327881204009
29111	ENSG00000243116	-0.64367586	-0.85895526	0.5198269065821408	0.7837397216859529
29112	MGST1	-0.6438447	-0.107889384	0.5197093563829706	0.7836271553747376
29113	NCF4	-0.64405334	-0.39329025	0.5195740952611881	0.7834717228991899
29114	VNN3P	-0.64406466	-0.62725395	0.5195672869936474	0.7834717228991899
29115	CLDN22	-0.64420694	-0.9922862	0.519480042447249	0.7834026727082909
29116	ENSG00000220660	-0.64424753	-1.630722	0.5194684047396955	0.7834026727082909
29117	PINCR	-0.6443998	-0.506129	0.5193504631082507	0.7832800288781193
29118	ENSG00000288964	-0.6444416	-1.1340373	0.5193273594051219	0.7832694421553091
29119	ENSG00000289888	-0.64460814	-1.0007911	0.5192150807466709	0.7831486093725262
29120	TMX2	-0.64477336	-0.07377209	0.5191076365827714	0.7830108002573269
29121	ZNF671	-0.6450447	-0.152914	0.5189315309069478	0.7828421576811915
29122	ENSG00000289522	-0.645067	-0.25519577	0.5189177341383406	0.7828421576811915
29123	ENSG00000258926	-0.64524865	-0.5879196	0.5188008893529086	0.7827420674073781
29124	ADIPOQ-AS1	-0.64541787	-1.6352952	0.5187100715243715	0.7826535418464399
29125	HARBI1	-0.64551425	-0.2550531	0.5186273217366424	0.7825771794977538
29126	RNF34	-0.64560366	-0.07371613	0.5185695600441659	0.782526200277726
29127	ENSG00000233068	-0.64562	-0.39684397	0.518559616047438	0.782526200277726
29128	LINC00702	-0.64565384	-0.33812124	0.5185388511807807	0.782526200277726
29129	ENSG00000287760	-0.6459425	-0.6458067	0.5183499719479876	0.7822798727508089
29130	PFKFB2	-0.64599663	-0.12690698	0.5183149488190872	0.7822755029316281
29131	PDIA4	-0.6460196	-0.105825454	0.518300025160237	0.7822755029316281
29132	MRPL40	-0.6464038	-0.47469422	0.5180512433200491	0.7819502044819067
29133	ENSG00000250480	-0.6464768	-1.06382	0.518006327953501	0.7819308812088773
29134	COPE	-0.6466534	-0.0965573	0.5178896841057709	0.7818032746391032
29135	HTR3E-AS1	-0.6467109	-0.48168597	0.5178528021237729	0.7817960677627644
29136	HLA-DPB1	-0.64676785	-0.20263305	0.5178156749354339	0.7817642527903572
29137	BAG6	-0.64678776	-0.089343466	0.5178028611801874	0.7817642527903572
29138	ENSG00000259499	-0.6468959	-0.48366666	0.5177329005167517	0.7816877531272021
29139	LINC00358	-0.6469555	-0.621209	0.5177022538536862	0.7816657166206805
29140	ENSG00000229178	-0.64712596	-1.1000285	0.5175874531214717	0.7815650788250985
29141	ENSG00000235721	-0.6471266	-0.78641576	0.5175869453433962	0.7815650788250985
29142	WDR54	-0.6474787	-0.2793864	0.5173556529682033	0.7813846598717726
29143	ENSG00000235522	-0.64753205	-0.52078724	0.5173249056536536	0.7813624544234733
29144	FAM32A	-0.6477623	-0.16982026	0.5171721740975201	0.7811559980832181
29145	GYS2	-0.6478162	-0.2810102	0.5171374622719473	0.7811277958349656
29146	ARPP19P2	-0.64798397	-1.6453843	0.5170493527177136	0.7810280933035921
29147	ENSG00000260604	-0.64813656	-0.5675927	0.5169301103757178	0.7808872573464251
29148	C4orf45	-0.6483689	-0.15928541	0.5167798845981115	0.780732978226681
29149	ENSG00000259564	-0.6485339	-0.117429905	0.5166732150397766	0.7806202601764408
29150	GLYATL1	-0.648774	-0.17826743	0.5165180511025451	0.7804342554325703
29151	ENSG00000258693	-0.64897794	-1.142091	0.5163912675737138	0.7802911117135632
29152	RRAGA	-0.64898837	-0.36813313	0.5163805789394766	0.7802911117135632
29153	ENSG00000236347	-0.6490111	-0.45156193	0.5163650975030225	0.7802911117135632
29154	CLEC4G	-0.64915746	-1.5864177	0.5162951834492979	0.7802669783575058
29155	SPATA45	-0.6493773	-0.26575834	0.516128080247393	0.7800386460147584
29156	ACOXL-AS1	-0.64952135	-0.7513296	0.5160381091153635	0.7799268749480145
29157	LINC01087	-0.6495382	-0.81144243	0.5160251245962683	0.7799268749480145
29158	ENSG00000261049	-0.6495436	-0.34856275	0.5160211897110631	0.7799268749480145
29159	EHMT2	-0.64956254	-0.0690003	0.5160087277887262	0.7799268749480145
29160	ENSG00000287826	-0.64989054	-0.73216194	0.5157997640408425	0.779760249255299
29161	ENSG00000288606	-0.6499017	-0.33331352	0.5157894100568172	0.779760249255299
29162	LINC00114	-0.64997286	-0.39408174	0.5157434497126476	0.7797235265625567
29163	ENSG00000228897	-0.65011454	-1.2836243	0.5156623163857976	0.7796699634710148
29164	BTN3A1	-0.6503373	-0.082669705	0.5155080699820491	0.7795338467524143
29165	ENSG00000276422	-0.65033907	-1.201649	0.5155142180733877	0.7795338467524143
29166	NIPA2	-0.6505329	-0.0925767	0.5153821291526832	0.7793950352610821
29167	RPL7AP45	-0.65055555	-0.5620119	0.5153670965606867	0.7793950352610821
29168	ENSG00000214210	-0.6506604	-1.6559854	0.5153201341871436	0.7793496861691156
29169	ENSG00000272221	-0.6507407	-0.99972713	0.5152630430514271	0.7792875452814807
29170	ENSG00000270992	-0.65101016	-1.2932631	0.5150920578108191	0.779125734780906
29171	ENSG00000234647	-0.65114033	-0.7786975	0.5150048911248324	0.7790901601355819
29172	MYF5	-0.6511784	-1.6580215	0.5149858096843248	0.7790860192608652
29173	ENSG00000231416	-0.6512064	-0.6975089	0.5149511513585081	0.7790819923218786
29174	IGHE	-0.65123516	-1.6582278	0.5149492005913973	0.7790819923218786
29175	ADCK1	-0.6512566	-0.0850166	0.5149145533707968	0.7790752148186968
29176	ENSG00000286976	-0.651474	-0.6449059	0.5147756870728201	0.7789375263049495
29177	PCID2	-0.651937	-0.065891415	0.5144759816565332	0.778553033401545
29178	ZNF197-AS1	-0.65198666	-0.19496156	0.5144436412412731	0.7785318512435909
29179	IL32	-0.6519957	-0.16821161	0.5144376663604266	0.7785318512435909
29180	FAM187B	-0.65207744	-1.6616337	0.5144058461224484	0.7785318512435909
29181	ENSG00000290019	-0.6522993	-0.88752466	0.5142420126891554	0.7783476575476002
29182	ENSG00000258345	-0.6523548	-0.84766734	0.514207963702367	0.7783203125719662
29183	LTB4R2	-0.65247196	-0.34356886	0.5141310476694672	0.7782280790565619
29184	ADAM1B	-0.652593	-0.7333224	0.5140598736867048	0.7781445316836638
29185	ENSG00000286044	-0.6528737	-0.14106555	0.5138718942052013	0.7779083435607228
29186	ENSG00000261120	-0.65294385	-0.93393606	0.5138263587702329	0.7778877737865763
29187	UCN3	-0.6529971	-0.5458041	0.5137923199147881	0.7778604239013354
29188	OFD1P6Y	-0.6530561	-1.0219927	0.5137638713144994	0.7778415359948233
29189	SCT	-0.6533185	-1.0276967	0.5135858035087358	0.777620292238548
29190	ENSG00000240441	-0.6535122	-1.2275947	0.5134780434747279	0.7775146123950252
29191	SPARCL1	-0.6536727	-0.08516822	0.5133565435426903	0.7773698484853986
29192	RPL10P19	-0.65377206	-0.3157964	0.5132927716644238	0.77734579532635
29193	ENSG00000286133	-0.65380436	-0.17601381	0.5132720065232617	0.7773385219614304
29194	ENSG00000290796	-0.6539952	-0.28290105	0.5131488416155898	0.7772288436506929
29195	AADACL2	-0.65403736	-0.7636181	0.5131304354015728	0.7772288436506929
29196	TCOF1	-0.65406376	-0.06732805	0.5131046041116758	0.7772288436506929
29197	ENSG00000258642	-0.65407765	-1.6696558	0.51311669511212	0.7772288436506929
29198	ENSG00000269321	-0.6541252	-1.6698352	0.5130860758228643	0.7772288436506929
29199	LINC00189	-0.6541895	-1.6701605	0.5130446428703779	0.7772288436506929
29200	ENSG00000287029	-0.6545515	-0.33110783	0.5127907652592816	0.7768996262513298
29201	SSR4	-0.6546294	-0.25250039	0.5127402554300322	0.7768472702050809
29202	LYSMD4	-0.65465105	-0.09618125	0.5127265735200444	0.7768472702050809
29203	PMS2CL	-0.6547082	-0.14655674	0.5126896175366116	0.7768188859613538
29204	FARS2-AS1	-0.65480226	-0.5205233	0.5126312010285172	0.776811222857879
29205	LINC02274	-0.65480614	-0.7848451	0.5126367051826288	0.776811222857879
29206	ENSG00000286774	-0.65494496	-0.34410754	0.512538651510116	0.7767109771663181
29207	RPS29	-0.654995	-0.09928921	0.5125051078718859	0.7766843139087912
29208	EP400P1	-0.6560024	-0.1042237	0.511856529458655	0.7759428860533427
29209	LINC00570	-0.65607756	-0.43383622	0.511808648236906	0.7759186087989803
29210	ENSG00000248764	-0.6562147	-0.587561	0.511720222752094	0.7758087048218135
29211	ENSG00000226281	-0.65645653	-0.26834813	0.5115644317736163	0.7756449560530408
29212	ASZ1	-0.65670097	-0.4433553	0.5114072836887329	0.7755032665215768
29213	UMODL1	-0.65674925	-0.29263085	0.5113766038045522	0.7754808909810382
29214	PMS2P2	-0.656823	-0.37798676	0.5113296302136878	0.7754579531047358
29215	PCDHA8	-0.6568321	-0.25092712	0.5113228673883088	0.7754579531047358
29216	ANKRD18EP	-0.6569	-1.0875444	0.5112950626364534	0.775453827907129
29217	ENSG00000251325	-0.65692586	-0.9558561	0.5112625887751443	0.7754440314733042
29218	ENSG00000274468	-0.6569433	-1.6812698	0.5112726798337683	0.7754440314733042
29219	MIR193BHG	-0.6570085	-0.209292	0.511209529378654	0.7754207027466655
29220	NRROS	-0.65711284	-0.7678304	0.5111470097176309	0.7753500211571515
29221	MMAB	-0.65712076	-0.111160465	0.5111375625330206	0.7753500211571515
29222	ENSG00000288951	-0.65732795	-0.15343162	0.5110041181237923	0.775205711485388
29223	LINC02091	-0.65740585	-0.66624826	0.5109546587761046	0.7751789766995464
29224	ENSG00000258449	-0.6575953	-0.5925894	0.5108345425017091	0.7750933338759379
29225	ENSG00000258378	-0.65760154	-0.18955554	0.510828262330822	0.7750933338759379
29226	ADGRF5P1	-0.657792	-0.54260546	0.510706161324283	0.7750192784097829
29227	MRPL20-AS1	-0.657859	-0.36766675	0.5106641545397171	0.7750038331393401
29228	ENSG00000230647	-0.6579806	-0.16277426	0.5105847501763494	0.7749316263818444
29229	LINC02227	-0.6580512	-0.2506077	0.5105412524895455	0.7748897588822156
29230	ENSG00000228467	-0.65812784	-0.54931533	0.510491616710365	0.7748627232665697
29231	ENSG00000260660	-0.6583449	-1.3133153	0.5103705559662053	0.7747031149692122
29232	PPP2R2D	-0.6585589	-0.048457667	0.5102134826181732	0.7744888306642498
29233	OR14J1	-0.6586403	-0.7695902	0.5101647147542565	0.7744389426154235
29234	LRIT1	-0.65893435	-0.93178284	0.5099776888868215	0.7742515741803976
29235	ENSG00000234261	-0.659139	-0.118226334	0.5098406861570874	0.7741159771296058
29236	SRP68	-0.6593476	-0.08406637	0.5097068838502251	0.7739657305964124
29237	ENSG00000289609	-0.6593804	-0.66361487	0.5096857948618068	0.7739657305964124
29238	ENSG00000249870	-0.65942746	-0.15254533	0.509655477006933	0.7739657305964124
29239	ZNF861P	-0.6596699	-1.34935	0.5095243855250149	0.773852873200386
29240	NOL12	-0.6596824	-0.31582758	0.5094919601747607	0.7738277602404797
29241	ENSG00000253960	-0.6597871	-0.57907385	0.5094246240459648	0.7737496207906679
29242	ENSG00000272217	-0.65982914	-0.8546686	0.5093986024315558	0.7737496207906679
29243	PDILT	-0.6602743	-0.3288269	0.5091132770046678	0.7734214613043834
29244	GABRQ	-0.66038984	-0.3103163	0.5090379222865307	0.7733793635388098
29245	EFCAB14-AS1	-0.66069424	-0.31678316	0.5088432135052037	0.7732125445672656
29246	WFDC9	-0.66071236	-0.6336948	0.5088354677026189	0.7732125445672656
29247	HGH1	-0.6607927	-0.3355932	0.5087797834878647	0.7731801496736476
29248	ENSG00000263489	-0.66099745	-0.5603993	0.5086482163450646	0.7730525822224568
29249	ENSG00000223492	-0.66113245	-0.36772004	0.5085629316718931	0.7729712124393837
29250	ENSG00000269680	-0.6613304	-0.4858455	0.5084353146415528	0.7728013655986247
29251	ENSG00000233589	-0.66142833	-1.6994795	0.5083936533190307	0.7727621614748161
29252	RNF216P1	-0.6614318	-0.1438711	0.5083700198870644	0.7727503582876132
29253	MYL6P4	-0.6614944	-1.0600079	0.5083313289230493	0.7727255253882638
29254	ENSG00000233365	-0.661567	-0.54665273	0.5082857321873093	0.7726945928094396
29255	ENSG00000256568	-0.6621913	-0.48565412	0.5078829858688403	0.7722028675837768
29256	ENSG00000241860	-0.6622859	-0.47593227	0.5078226674886583	0.7721352648108745
29257	LINC02926	-0.6624358	-1.0691928	0.5077388563389154	0.7721042601171778
29258	ENSG00000268518	-0.66256124	-0.5827351	0.5076517462454363	0.7720682304391085
29259	ENSG00000258931	-0.6626065	-1.7044675	0.5076387753046434	0.7720682304391085
29260	UGGT2	-0.66280836	-0.030360863	0.5074879601421629	0.7718914540089031
29261	LINC02498	-0.66283876	-1.0139626	0.5074720767699082	0.7718914041273423
29262	INSL5	-0.66286844	-0.9554907	0.5074491983780188	0.7718807141219042
29263	CD248	-0.6628977	-0.2507122	0.5074304675857437	0.7718807141219042
29264	ENSG00000276968	-0.6630318	-1.7060359	0.5073663953229863	0.7718511986329321
29265	TBC1D26	-0.6630335	-0.4675957	0.5073438478681553	0.7718410091684921
29266	ETF1P1	-0.66320294	-1.7067305	0.5072568594487642	0.7717327795756168
29267	PCOLCE-AS1	-0.66350615	-0.24954821	0.5070410056159886	0.7714694285690603
29268	ENSG00000264660	-0.6635325	-0.7168208	0.5070246233024595	0.7714694285690603
29269	ENSG00000287422	-0.6635782	-0.47051856	0.506994768696334	0.7714694285690603
29270	ENSG00000287005	-0.6635925	-0.9264282	0.5069916613031442	0.7714694285690603
29271	ENSG00000281468	-0.66362745	-0.41532347	0.5069632148498247	0.7714694285690603
29272	ENSG00000267250	-0.66376114	-1.3317972	0.5068973334741891	0.7714026982976893
29273	DPEP2NB	-0.66378695	-1.2258424	0.5068689521120198	0.7713836129238769
29274	GRAMD1A	-0.6642341	-0.058567777	0.5065750064492327	0.7709603620246496
29275	CEP89	-0.66430444	-0.05501541	0.5065306582262845	0.7709410549538569
29276	CSN3	-0.664334	-0.80087674	0.5065205897378926	0.7709410549538569
29277	ENSG00000250105	-0.66433656	-1.1153262	0.5065128940788236	0.7709410549538569
29278	SUMO2P19	-0.6644014	-1.331494	0.5064796897411431	0.7709410549538569
29279	NECAP1	-0.6644214	-0.10167451	0.5064551734653465	0.7709410549538569
29280	FCRL3	-0.6644778	-0.46363884	0.506419734811599	0.7709410549538569
29281	ENSG00000287114	-0.66486883	-0.73737365	0.5061785972798722	0.7707424592062792
29282	ENSG00000253988	-0.66490203	-0.5040111	0.5061501576106251	0.7707232536606804
29283	SUGP2	-0.66506946	-0.044006564	0.5060407185694149	0.7706048004281987
29284	ENSG00000286600	-0.66519696	-0.60129005	0.5059612863121286	0.7705079342306597
29285	GFI1B	-0.66540104	-0.32531032	0.5058307791989101	0.7703726080639443
29286	HELT	-0.6654992	-1.71627	0.5057878479378739	0.7703401707286728
29287	MTND4P16	-0.66555184	-0.6141835	0.5057356012685502	0.7702846874104982
29288	ODCP	-0.6659486	-1.0330867	0.5054793547756603	0.7699907291083583
29289	SGMS2	-0.6660908	-0.111166865	0.5053876314227017	0.7699053083216226
29290	ENSG00000287053	-0.6660941	-0.75671375	0.5053916586126188	0.7699053083216226
29291	POTEG	-0.6662866	-0.63230014	0.5052627570389685	0.7698260029610693
29292	OR4A10P	-0.666297	-1.719633	0.5052780064289542	0.7698260029610693
29293	ENSG00000259238	-0.6663195	-1.3011615	0.5052521426473364	0.7698260029610693
29294	CDC25B	-0.6663374	-0.08291648	0.5052303310009355	0.7698260029610693
29295	CKAP4	-0.66634965	-0.14974207	0.505222203700734	0.7698260029610693
29296	RPS2P4	-0.6663819	-1.7201746	0.5052237644213327	0.7698260029610693
29297	TTC26	-0.6664739	-0.085483365	0.5051433689917953	0.7697919571649284
29298	ENSG00000233721	-0.66649854	-0.86945605	0.5051320325469137	0.7697919571649284
29299	ENSG00000284490	-0.666502	-0.6178027	0.5051268007631324	0.7697919571649284
29300	ENSG00000258930	-0.66672397	-1.1733057	0.504988724775201	0.769652632670967
29301	ENSG00000286342	-0.6668299	-1.1943233	0.5049218982290824	0.7695989546153319
29302	LINC01020	-0.66684985	-0.31614292	0.5049026637610614	0.7695937249940896
29303	ENSG00000278060	-0.666959	-1.2963204	0.5048528716834066	0.769541916402859
29304	ENSG00000275120	-0.6670242	-0.14150128	0.5047913066016234	0.7694721585402654
29305	IDI1P2	-0.6671295	-1.3571892	0.5047366824162114	0.769412976908053
29306	ENSG00000285977	-0.66725403	-1.0614054	0.5046461071458186	0.7693230693021247
29307	ENSG00000286487	-0.6673275	-0.5910328	0.5045982061741745	0.7692741271724619
29308	ENSG00000289047	-0.66737735	-0.25276616	0.5045659221405574	0.7692489911840481
29309	FOXL2	-0.6674154	-1.7242315	0.5045637253515151	0.7692489911840481
29310	ANKRD20A5P-1	-0.6674223	-1.3711817	0.504550180875277	0.7692489911840481
29311	ENSG00000264869	-0.6674918	-1.4094764	0.5045149925107981	0.7692435926388067
29312	PAX9	-0.66754067	-0.93936706	0.5044707642856759	0.7692002404403484
29313	ENSG00000248516	-0.6675542	-0.5689989	0.5044533794968878	0.7691978167874078
29314	CADM1-AS1	-0.66804546	-0.3165786	0.5041411658396208	0.7688180407120487
29315	ENSG00000288019	-0.6681981	-1.4207311	0.5040640005788878	0.7687485108574952
29316	ENSG00000277011	-0.6682633	-1.1760573	0.5040059183807479	0.7686840029221942
29317	ABCB7	-0.6682667	-0.06109826	0.5039983545521949	0.7686840029221942
29318	MLKL	-0.6683902	-0.17361881	0.5039194687404014	0.7686484460540021
29319	ENSG00000291276	-0.66841227	-0.46232092	0.5039053006764533	0.7686484460540021
29320	ENSG00000262983	-0.66841775	-1.0931374	0.5039124575110199	0.7686484460540021
29321	ENSG00000263986	-0.66843295	-1.0288955	0.5038926964147679	0.7686484460540021
29322	ENSG00000253796	-0.66847116	-0.18779644	0.503867787091568	0.7686484460540021
29323	DMP1	-0.66859645	-0.77120584	0.5037941926270619	0.7686258840362374
29324	ENSG00000211683	-0.66860074	-0.20749512	0.5037849584296394	0.7686258840362374
29325	ENSG00000275895	-0.66865	-0.24265361	0.5037538651621105	0.7686125176446552
29326	ENSG00000286031	-0.66880745	-0.88250196	0.5036559321285129	0.768535331916849
29327	TEKT2	-0.66886145	-0.2705235	0.5036193845003796	0.7685084657442491
29328	ENSG00000267546	-0.6689593	-0.3461239	0.5035569139158027	0.7684564756313421
29329	PMPCB	-0.6690938	-0.0721954	0.5034707242283357	0.7683902898192894
29330	TM7SF2	-0.6691315	-0.17639466	0.5034463487901935	0.7683840628509367
29331	ENSG00000270437	-0.6691559	-1.2297025	0.5034385792275171	0.7683840628509367
29332	ENSG00000285986	-0.66941094	-0.51223606	0.5032699810299173	0.7681871093340932
29333	ZNF212	-0.67004466	-0.11282076	0.502864203211987	0.7677299202973056
29334	FTOP1	-0.6700799	-0.62232083	0.5028421571651137	0.7677299202973056
29335	LINC01538	-0.67066586	-0.3476429	0.502469355304182	0.7673258071624403
29336	ENSG00000259866	-0.67067224	-1.7379456	0.502486735084382	0.767328285517066
29337	SURF4	-0.6707397	-0.09598027	0.5024212376305741	0.7672763870463403
29338	RPSAP24	-0.6710255	-1.7393749	0.5022617060195875	0.767104925819096
29339	GPC2	-0.6715468	-0.16514714	0.5019071498100927	0.7666114977088697
29340	NAT2	-0.67165035	-0.8251483	0.5018420827422017	0.7666057497010865
29341	BOLA3	-0.67197615	-0.2614543	0.5016338116890489	0.7663141778541095
29342	OFCC1	-0.6722913	-0.11386336	0.5014332522729528	0.7660558576731162
29343	ENSG00000260515	-0.6724905	-0.5992265	0.5013141135879683	0.7659219019736111
29344	ENSG00000258790	-0.6725282	-0.37900272	0.5012825668935774	0.765897732958411
29345	ENSG00000253530	-0.67277527	-0.68390536	0.5011252594815118	0.765753487283274
29346	CACNG6	-0.6727938	-0.4524272	0.5011159924013893	0.765753487283274
29347	LINC02193	-0.6728871	-0.39825776	0.5010543882104923	0.7657172722360683
29348	ENSG00000275254	-0.6730791	-1.3251846	0.5009433104989625	0.7656196006238734
29349	EHMT1	-0.6732529	-0.02946819	0.500821851122392	0.7654579908969381
29350	ENSG00000271743	-0.673331	-1.2510972	0.5007897835407549	0.7654330020673451
29351	HAS1	-0.6733962	-0.50497603	0.5007321563316498	0.7653689437865249
29352	PTHLH	-0.67340535	-0.7076361	0.5007274975582525	0.7653689437865249
29353	ENSG00000265728	-0.67367506	-0.61517704	0.5005530256879132	0.7652235879404666
29354	PAQR9-AS1	-0.67369455	-1.2740477	0.5005499178141258	0.7652235879404666
29355	ENSG00000286196	-0.6739613	-0.3333716	0.5003712045291421	0.7650333401827308
29356	MGC4859	-0.67404246	-0.16961478	0.5003195172821584	0.7649783313220266
29357	PIK3R2	-0.67406434	-0.10707584	0.5003054778023585	0.7649783313220266
29358	ENSG00000224713	-0.67417824	-0.40765086	0.5002338248270659	0.7648953404115943
29359	ENSG00000278058	-0.6745638	-1.7543857	0.5000108681035215	0.7646024384508349
29360	ENSG00000291051	-0.6748513	-0.23430777	0.4998055559116624	0.7643124811363209
29361	TMPRSS15	-0.6750538	-0.19634748	0.4996767620948124	0.7641395226885181
29362	TRMT2A	-0.6753023	-0.17606571	0.49951886386128597	0.7639700270819667
29363	H2AW	-0.675612	-0.29586652	0.49932219117518917	0.7636932181485353
29364	ENSG00000260077	-0.6756539	-0.48169303	0.4992967890056118	0.7636821695946572
29365	ENSG00000271983	-0.67584705	-0.90445733	0.49918297596705485	0.7636241931156511
29366	ENSG00000272892	-0.6760783	-1.2865484	0.4990358872019519	0.7634711330137494
29367	IL22RA2	-0.67611146	-0.38060665	0.4990051887313862	0.7634496804007359
29368	ENSG00000287832	-0.67613244	-1.064626	0.49900618767003624	0.7634496804007359
29369	ENSG00000289474	-0.67623955	-0.23539034	0.4989238721543525	0.7633717081240624
29370	GRIN2D	-0.67623967	-0.19493686	0.4989237596831744	0.7633717081240624
29371	AFG1L	-0.6766322	-0.061451945	0.49867473221552117	0.7632743365119489
29372	ENSG00000286688	-0.67670023	-0.3053416	0.49863138688273434	0.7632359352008612
29373	HNF4G	-0.6767378	-0.062934086	0.4986075631685861	0.7632234585774755
29374	ENSG00000229242	-0.6768911	-0.73747605	0.49852303386634067	0.7631180556132102
29375	INSL3	-0.6769316	-0.72341514	0.4984873551112954	0.7630874267323609
29376	SLC6A14P1	-0.67708325	-1.1922829	0.49840519880395495	0.7630576072483337
29377	ENSG00000250865	-0.6771406	-1.1329876	0.4983626940300053	0.7630172490295806
29378	ENSG00000231769	-0.6771835	-0.24153715	0.49832477476290316	0.7630064417985807
29379	ENSG00000203258	-0.6773715	-1.1953171	0.49821167237585107	0.762881238290702
29380	LINC02931	-0.6774417	-1.29763	0.49817116230570824	0.762843194200471
29381	DUX4L26	-0.67744344	-0.79785806	0.4981638205066383	0.762843194200471
29382	RNF183	-0.67756253	-0.60792077	0.49808468352458724	0.7627587395685644
29383	TSKU-AS1	-0.6777199	-0.58257765	0.49798505418374917	0.7626301509053812
29384	ENSG00000223725	-0.67772657	-0.12860972	0.4979803589528443	0.7626301509053812
29385	TTTY1B	-0.6781781	-1.7699108	0.49771730573590545	0.7623584259479015
29386	BLACE	-0.6781784	-0.73658574	0.4976983481520857	0.7623584259479015
29387	ENSG00000287959	-0.6784306	-0.9746347	0.4975419037078521	0.7622151637965578
29388	PCSK9	-0.67849565	-0.2725023	0.49749282932688554	0.762163960190036
29389	ENSG00000235421	-0.6786329	-0.38825604	0.49740656750098466	0.76205578003407
29390	KIR3DL1	-0.6786816	-1.209393	0.4973815883639605	0.7620414846672376
29391	RPL21P7	-0.6787152	-0.7798325	0.49735379697025506	0.7620414846672376
29392	KRTAP5-11	-0.67881227	-0.5055919	0.4972958941766924	0.7619821110885585
29393	ENSG00000266869	-0.6789502	-0.25587493	0.4972056184907103	0.7618677577565404
29394	EIF4G2	-0.6789785	-0.042857338	0.49718715212224796	0.7618634340481193
29395	ENSG00000244464	-0.6791171	-0.5227588	0.49710157922646936	0.7618042201960729
29396	EPYC	-0.6792027	-0.51438165	0.497044806914004	0.7617891359947808
29397	VAMP7	-0.67945194	-0.10934903	0.4968871662155653	0.7616194397521513
29398	MYDGF	-0.67946196	-0.11523705	0.4968806938808248	0.7616194397521513
29399	RN7SKP120	-0.6794679	-0.49214908	0.49687915067932453	0.7616194397521513
29400	ENSG00000289457	-0.67948437	-0.7156957	0.49687356890025824	0.7616194397521513
29401	SAR1AP4	-0.6795779	-0.97311544	0.4968137490665391	0.7616027938439991
29402	QDPR	-0.6796118	-0.08850207	0.4967857703766273	0.7615838772839199
29403	ARSH	-0.6798132	-0.50958735	0.49666048212896907	0.7614157770727699
29404	ENSG00000286083	-0.67988455	-0.9494113	0.4966261066915455	0.761387046457149
29405	ENSG00000286649	-0.6798995	-1.199073	0.4966196439145485	0.761387046457149
29406	CPVL-AS1	-0.67998457	-0.9766737	0.496549649001497	0.7613177635877747
29407	IQCF1	-0.6802413	-0.92801934	0.49639127178041886	0.761098899693424
29408	ERI2	-0.68031156	-0.1068337	0.49634266625121837	0.7610483363067327
29409	ENSG00000259563	-0.6803905	-0.5306228	0.49629280907768825	0.760995850513721
29410	LINC02316	-0.6803913	-0.45703235	0.4962922966494929	0.760995850513721
29411	CEP95	-0.6803919	-0.03946514	0.49629212083883756	0.760995850513721
29412	ZNF17	-0.680584	-0.13952728	0.49617019718086874	0.7609483074041533
29413	ZNF548	-0.68070704	-0.11602625	0.49609234034060345	0.7608561599239956
29414	LINC00658	-0.6808007	-0.29015076	0.49603527385819757	0.7607925975983907
29415	RNASEK	-0.6809518	-0.1887676	0.4959376180977977	0.7607509584143319
29416	ENSG00000282988	-0.6811739	-0.30837104	0.49579954926329606	0.7605747818561661
29417	ENSG00000254143	-0.6811803	-0.75144583	0.4957948014520288	0.7605747818561661
29418	ENSG00000286135	-0.68140745	-1.783886	0.4956727086060584	0.7604281121411912
29419	TRPC6P10	-0.68151927	-1.2233933	0.4955855954004822	0.7603184211710882
29420	ENSG00000254242	-0.68184125	-0.411491	0.4953755932594871	0.7600680752560101
29421	ENSG00000290787	-0.6818877	-1.354667	0.4953666606117979	0.7600680752560101
29422	RSPH14	-0.68214923	-0.17621413	0.49518068215161415	0.7599126732240666
29423	LAX1	-0.6822117	-0.5551985	0.4951431146033931	0.7598789674447257
29424	LINC02541	-0.6824504	-0.44503555	0.4949919726127774	0.7596709552896862
29425	ENSG00000290689	-0.6825621	-0.48262432	0.494919437327104	0.7596075123374613
29426	LY6G6C	-0.6826699	-0.53421205	0.4948510246135611	0.7595303898474628
29427	TRAPPC1	-0.6827744	-0.27284157	0.4947851875986108	0.7594739236822107
29428	ALG1L12P	-0.68277466	-0.47432402	0.4947856113750424	0.7594739236822107
29429	PLAC1	-0.6830452	-0.19024143	0.4946140548908954	0.7592584555880981
29430	ENSG00000275778	-0.6831653	-0.56342256	0.4945380250280267	0.7591656760966756
29431	DUS4L-BCAP29	-0.68317026	-0.40733153	0.4945354414266543	0.7591656760966756
29432	MHENCR	-0.6837045	-0.19731428	0.49419759727882695	0.7587148358223302
29433	ENSG00000250522	-0.68373084	-0.4177623	0.49418085828339253	0.7587130564231108
29434	POLR2J3-1	-0.68376535	-0.11784748	0.49415950028704103	0.7587041851623155
29435	ENSG00000243389	-0.68426037	-0.16019295	0.49384643622012836	0.7582952467617157
29436	FEV	-0.6844574	-1.131276	0.4937254335431951	0.7581333531779817
29437	TAFAZZIN	-0.68446004	-0.099720016	0.49372057230859967	0.7581333531779817
29438	RN7SL417P	-0.6845201	-0.8517951	0.49368442854219863	0.7581181981946263
29439	ENSG00000265254	-0.68466634	-0.66241527	0.4935915524399951	0.7580319936158172
29440	ERN2	-0.6848861	-0.17426932	0.49345152011136084	0.7578561286231567
29441	ENSG00000261172	-0.68507534	-0.88322407	0.49333555597044465	0.7577019240120072
29442	ENSG00000235435	-0.68511516	-0.48980087	0.493307443933955	0.7576886588207811
29443	ENSG00000286928	-0.68529236	-1.1526604	0.4931993423334746	0.7576070985744675
29444	LINC02321	-0.68532044	-0.6039166	0.49317812456381416	0.7576070985744675
29445	MT1F	-0.6853717	-0.59038746	0.4931452682208468	0.7576070985744675
29446	RBMS1P1	-0.68538535	-0.76770204	0.4931383356445247	0.7576070985744675
29447	ENSG00000285658	-0.685396	-0.21106349	0.4931298403755776	0.7576070985744675
29448	CCDC74B	-0.68553174	-0.38862377	0.493045671509578	0.7575912066126094
29449	ENSG00000256389	-0.685558	-0.23351626	0.49302790192290036	0.7575912066126094
29450	CD84	-0.68566257	-0.41653246	0.4929638989156364	0.7575414110029497
29451	ENSG00000266976	-0.6856652	-0.8620484	0.49296128061288647	0.7575414110029497
29452	ENSG00000253992	-0.6856671	-0.78730416	0.4929665964656347	0.7575414110029497
29453	RNF20	-0.68568784	-0.07962622	0.4929462182930572	0.7575414110029497
29454	RFC5P1	-0.6857354	-1.3389635	0.4929272171867096	0.7575414110029497
29455	EP400	-0.68577266	-0.035839915	0.4928925055339276	0.7575414110029497
29456	ENSG00000261471	-0.6858056	-1.2730602	0.4928804228647964	0.7575414110029497
29457	EBLN1	-0.6858455	-1.4940937	0.49286302801990034	0.7575414110029497
29458	ENSG00000264985	-0.685938	-0.89810836	0.4928031618446964	0.7574892230881557
29459	TRIM73	-0.68603545	-0.42435667	0.49272695537608413	0.7574121613921889
29460	EEF1A1P12	-0.68606436	-1.1466948	0.49272240244966203	0.7574121613921889
29461	ENSG00000257964	-0.68609047	-1.2997649	0.4927018392184753	0.7574121613921889
29462	ENSG00000203434	-0.6862588	-0.6675024	0.4925936228289358	0.7573028237316427
29463	SAMD1	-0.68656796	-0.21512735	0.4923908468610356	0.757079370406773
29464	ENSG00000227907	-0.6865991	-0.73897046	0.49238122926507155	0.757079370406773
29465	HSPA1B	-0.68670297	-0.22366567	0.49230596336123744	0.7570278759596306
29466	ENSG00000265656	-0.6868541	-0.44846678	0.4922116467986747	0.7569205890666506
29467	AQP8	-0.68694764	-0.5138192	0.49215161613043623	0.7569040518115114
29468	BRWD1P1	-0.68708533	-1.2402905	0.49207238608868575	0.7569040518115114
29469	ENSG00000289516	-0.6873436	-0.13077703	0.4919021459757572	0.7567175481655112
29470	SF3B5	-0.6874221	-0.7388575	0.4918583605826885	0.7567175481655112
29471	RPS3AP4	-0.6875617	-0.96896964	0.49177082186667676	0.7566111298895307
29472	ENSG00000287980	-0.6875905	-0.88013864	0.49174976356095956	0.7566026345420874
29473	ENSG00000236274	-0.68765783	-0.90535754	0.4917192066645071	0.7565795237329594
29474	ENSG00000230234	-0.6877947	-1.2679561	0.4916266484328302	0.7564610106285179
29475	PIMREGP2	-0.6878363	-1.8121082	0.4916158432786397	0.7564610106285179
29476	TAS2R42	-0.68787205	-1.8123417	0.4915933145032112	0.7564610106285179
29477	ENSG00000267000	-0.6878958	-0.96166724	0.49155739025913203	0.7564610106285179
29478	SERPINB9	-0.68795043	-0.14112116	0.49152026080449185	0.7564407186631212
29479	ZNF184	-0.68801546	-0.12786485	0.4914792574962764	0.7564023116260118
29480	C19orf33	-0.68801576	-0.47175246	0.49147977215635685	0.7564023116260118
29481	ENSG00000287701	-0.6880544	-1.2551035	0.4914625780392219	0.7564023116260118
29482	ENSG00000288536	-0.6881721	-0.5269521	0.49138230451899856	0.7563718261992664
29483	ENSG00000289621	-0.6882147	-0.34188962	0.49135405379403496	0.7563522478082537
29484	LINC01151	-0.6883193	-0.18125309	0.4912880427537226	0.7562745410469665
29485	ENSG00000286170	-0.68835557	-1.2867998	0.4912742084940346	0.7562745410469665
29486	ANKRD20A3P	-0.6884377	-0.52675533	0.4912165993476749	0.7562123717330975
29487	ENSG00000263154	-0.6887816	-0.528572	0.4909998176731143	0.7560619693236074
29488	ENSG00000258535	-0.68886083	-0.30414325	0.49094739417131184	0.7560608500839461
29489	MAL2	-0.68897337	-0.13109519	0.490876064813895	0.7559939470815802
29490	ENSG00000250637	-0.68903804	-0.9757684	0.490849146246258	0.7559939470815802
29491	ENSG00000175604	-0.6892349	-1.1390584	0.4907202574992605	0.7558305689881706
29492	ENSG00000274441	-0.68945956	-0.7734569	0.49057848540369875	0.7556600057627494
29493	LINC01845	-0.6894828	-0.7042276	0.49056680039983513	0.7556600057627494
29494	ZNF114-AS1	-0.68968946	-0.70757335	0.49043031430301987	0.755503462164003
29495	TUBBP1	-0.6899871	-0.76817095	0.4902456895190568	0.755290726951154
29496	ENSG00000272842	-0.69078743	-1.024122	0.48974412330624983	0.7546612447162534
29497	ENSG00000289372	-0.6908656	-0.40489948	0.48968675484587443	0.7545967213304345
29498	SIRLNT	-0.69092005	-0.44279405	0.4896526058317109	0.7545918543921726
29499	ENSG00000285649	-0.6911227	-0.71879643	0.4895331067334664	0.7544554475506788
29500	ENSG00000286350	-0.69135785	-1.3741986	0.4893986162548072	0.7543197915612153
29501	STEAP1	-0.6913847	-0.3871836	0.48936058109803515	0.7543089158456656
29502	HSPA1L	-0.6915592	-0.54432005	0.4892505894950001	0.7541993159811761
29503	ENSG00000286782	-0.69159305	-0.43205774	0.4892337364697328	0.7541993159811761
29504	PTMAP2	-0.69174606	-0.79981506	0.48914503338851467	0.7541229059506591
29505	ENSG00000225555	-0.6917463	-0.5578969	0.4891359610281609	0.7541229059506591
29506	ENSG00000257870	-0.6917684	-1.7734014	0.489146992284354	0.7541229059506591
29507	WDR20	-0.6918425	-0.051255275	0.48907315193593903	0.7541045610922446
29508	RETREG1-AS1	-0.69203126	-0.19171846	0.4889542274794406	0.7539689360626262
29509	ENSG00000229689	-0.6923365	-0.7000791	0.4887626957281085	0.7536974590426672
29510	SPACA3	-0.6924304	-0.40954688	0.48870689583170857	0.7536591428593497
29511	ENSG00000284070	-0.69250345	-1.8329146	0.4886818922660867	0.7536444497442408
29512	RPL14P1	-0.69261765	-0.83636355	0.48858656626916985	0.7535213011203457
29513	ENSG00000289641	-0.6926403	-1.2556881	0.48857952042854835	0.7535213011203457
29514	RPS2P41	-0.6927342	-0.86513066	0.48851858318110153	0.7534641782401116
29515	ENSG00000287357	-0.69278973	-1.2402644	0.4884850970672321	0.7534363936585079
29516	UBL7	-0.69284576	-0.24554297	0.4884430283016056	0.7533953690685287
29517	ENSG00000253613	-0.69284844	-0.41565704	0.48844094942843597	0.7533953690685287
29518	ENSG00000267507	-0.6928843	-0.7978921	0.48841843058576684	0.7533953690685287
29519	GPAT2	-0.69342214	-0.8172484	0.4880831872666488	0.7530079940396807
29520	ENSG00000234638	-0.693592	-0.6053034	0.4879762668572789	0.7529138914966025
29521	IFI27L1	-0.69366	-0.104223594	0.48793184002296697	0.7528691975995199
29522	KLHL38	-0.6937163	-0.8913789	0.4878982266104168	0.7528411862951229
29523	SLC10A1	-0.693935	-0.47096014	0.48776360468981883	0.7527050106532559
29524	ENSG00000279017	-0.6939813	-1.6047055	0.4877499394843745	0.7527050106532559
29525	RPL23	-0.694173	-0.12164464	0.48761011069272797	0.7525158349077632
29526	SUGT1P4	-0.694234	-0.42640892	0.48757403946511557	0.7525042207253826
29527	GMPPA	-0.69440407	-0.15037923	0.48746527602583434	0.7523876901494748
29528	ENSG00000253811	-0.69466525	-1.2495656	0.48730910775883696	0.7522181732483784
29529	GLYATL1P2	-0.6946948	-0.4393496	0.4872830489955169	0.7522017916119974
29530	ENSG00000286225	-0.6947632	-0.25762823	0.4872408603832641	0.7521605090643566
29531	FLJ42969	-0.69479495	-0.38362104	0.48722025253249457	0.7521605090643566
29532	ANKLE1	-0.69480604	-0.44123873	0.4872138566690024	0.7521605090643566
29533	ENSG00000268288	-0.6949711	-0.69672275	0.48711006724767936	0.7520778052321578
29534	SIGLEC14	-0.6950799	-0.90222824	0.4870451739606626	0.7520014547094593
29535	PLEKHH3	-0.69513005	-0.15054391	0.4870111727335582	0.7519727984330137
29536	HNRNPDLP2	-0.6951365	-0.587344	0.4870061713375473	0.7519727984330137
29537	NAP1L1P2	-0.6954035	-1.1341782	0.48684188244693904	0.7518067541271931
29538	TEKT4P2	-0.6956886	-1.847432	0.4866850149446358	0.7516360160400188
29539	AFP	-0.6957855	-0.3703193	0.48660062773070945	0.7515662305550304
29540	MICOS10-DT	-0.6958101	-1.847951	0.4866089623680666	0.7515662305550304
29541	OR10G3	-0.6958226	-0.6356227	0.4865763324967325	0.7515635067218307
29542	KLK15	-0.69585437	-0.5784803	0.48655940326663893	0.7515611958092677
29543	PTMAP8	-0.69611347	-1.2193253	0.48640056301176926	0.7513396757453258
29544	H3C10	-0.69647276	-0.9680355	0.4861772809890944	0.7511138996100034
29545	GAPDHP39	-0.6964916	-1.141517	0.4861607427376924	0.7511138996100034
29546	ENSG00000286275	-0.6966111	-1.0107125	0.4860975917568281	0.7510622667483348
29547	ZNF165	-0.6967277	-0.31604895	0.4860100812900191	0.7509508817038852
29548	RTL8B	-0.6971578	-0.4075285	0.48574077855516873	0.7506062205394303
29549	ZNF467	-0.6973584	-0.2968505	0.48561544278980395	0.750436354297524
29550	ENSG00000181123	-0.69773066	-0.5492767	0.4853868856997374	0.7501307657581737
29551	ENSG00000259039	-0.69807345	-0.23747252	0.485168621980936	0.7498410471048786
29552	LRRC56	-0.69809157	-0.25708297	0.48515667757857794	0.7498410471048786
29553	ENSG00000230953	-0.69817394	-1.2766631	0.48511359724011693	0.7498410471048786
29554	GGNBP1	-0.6982381	-0.23660691	0.48506493171211607	0.7498235737712798
29555	LINC02681	-0.6982853	-0.8238226	0.4850361649323458	0.749802906478172
29556	ENSG00000287448	-0.6984638	-0.92876524	0.4849260437127031	0.74972787087184
29557	ENSG00000266744	-0.6985039	-0.21374741	0.4848986634259763	0.7497093409378097
29558	ENSG00000243486	-0.6985308	-0.37468973	0.4848847234918633	0.7497093409378097
29559	ENSG00000285584	-0.6986154	-0.51206017	0.4848305916536665	0.7497093409378097
29560	LINC02654	-0.6986346	-0.7452499	0.4848190249591473	0.7497093409378097
29561	ENSG00000228689	-0.69870806	-0.8161725	0.48477692782138937	0.7497093409378097
29562	C19orf81	-0.6987818	-0.5010283	0.4847257993887364	0.7496800895173464
29563	ENSG00000237250	-0.69886136	-0.4102465	0.4846753426432938	0.7496258602567211
29564	DBF4B	-0.69896674	-0.09796018	0.48460945678453715	0.7495477632680131
29565	LINC02790	-0.69920635	-0.38252413	0.48446099274548104	0.7493657346732978
29566	GMNC	-0.6992193	-0.46680447	0.4844525212423326	0.7493657346732978
29567	ENSG00000229722	-0.69931644	-1.0633081	0.4844020366269999	0.7493364946599638
29568	RN7SL182P	-0.69936377	-1.8641173	0.4843864595744277	0.7493364946599638
29569	LBX1-AS1	-0.6994371	-0.5437422	0.4843155350938767	0.7493078085427547
29570	SMG7-AS1	-0.69944274	-0.49174425	0.4843158360033625	0.7493078085427547
29571	KISS1R	-0.69978315	-1.327992	0.48411001933595965	0.7490607734128479
29572	ENSG00000236064	-0.7004819	-0.2631986	0.48366401925473135	0.748489589731375
29573	HOXA13	-0.70061857	-0.6438373	0.48358679602661325	0.7483938663648906
29574	ENPP7P7	-0.7010155	-0.14916186	0.4833304439321625	0.748068457875936
29575	LIAS	-0.7010745	-0.10888369	0.4832939874624559	0.7480595830349843
29576	CPB2	-0.7013409	-0.37979633	0.48312803531579074	0.7478502563194017
29577	SNX15	-0.7013427	-0.1810644	0.48312617164948546	0.7478502563194017
29578	SLC22A25	-0.70148474	-0.28187737	0.4830376306226941	0.7477578528852424
29579	ENSG00000286892	-0.7016595	-1.1306812	0.482930994219371	0.7476165418347246
29580	ACTN2	-0.7021593	-0.17178646	0.48261699416533477	0.7471541957611734
29581	ENSG00000287277	-0.70217174	-0.1606565	0.48260915854007613	0.7471541957611734
29582	TMEM247	-0.70220274	-1.877193	0.4826149091983821	0.7471541957611734
29583	LINC00469	-0.7023307	-0.33537337	0.48251059577876254	0.7471082316376007
29584	ENSG00000237844	-0.70234215	-0.13765879	0.4825031254867489	0.7471082316376007
29585	ENSG00000248347	-0.7024023	-0.26209408	0.48246557196912787	0.7470860257481188
29586	CD274	-0.70244837	-0.4759649	0.48243786195551597	0.7470668723451321
29587	ENSG00000226842	-0.7024676	-0.78005004	0.4824281184335758	0.7470668723451321
29588	ENSG00000229628	-0.70271564	-1.289739	0.4822788145167627	0.7468918336567757
29589	OR8H1	-0.7027671	-1.2650572	0.4822457682112935	0.7468644072113462
29590	PLAC8	-0.70282435	-0.14687987	0.4822021507281443	0.7468443590153034
29591	ENSG00000288724	-0.7028884	-0.8349697	0.48216853480812205	0.7468160461844702
29592	ENSG00000285117	-0.7029787	-0.3069879	0.4821061185452449	0.7467431221665501
29593	TRIM40	-0.7031215	-0.45003825	0.48201686449199865	0.746676122627202
29594	LRIG3-DT	-0.7032814	-0.16184786	0.4819172347095835	0.7465692856970668
29595	FRAT2	-0.7033242	-0.5465533	0.48189068958205994	0.7465519119827942
29596	NTN3	-0.7034013	-0.53899366	0.48184256035364303	0.7465248474198812
29597	EIF3L	-0.70349336	-0.067456365	0.481785412614006	0.7464600561062921
29598	ENSG00000288049	-0.70401454	-0.34470156	0.48146151769196466	0.7460531704764468
29599	ESPNL	-0.70403105	-0.49145526	0.4814536176588936	0.7460531704764468
29600	CCNYL2-1	-0.7041952	-0.6591161	0.4813536937925076	0.7459572995260799
29601	ADA	-0.7043006	-0.18503581	0.4812826098335161	0.7458708759084928
29602	PCBD2	-0.70441395	-0.057089623	0.48121229852366487	0.7457856442462425
29603	LINC01063	-0.7047779	-0.9529852	0.480986415040062	0.7454830184475156
29604	ENSG00000198358	-0.70485795	-0.8444313	0.48094074370983464	0.7454596835311454
29605	EPB42	-0.70492935	-0.57233095	0.48089492532358213	0.7454123905340359
29606	MSR1	-0.7050322	-0.14131366	0.4808276702258981	0.7453318654399282
29607	DSG4	-0.70506126	-0.5577353	0.4808102113636181	0.7453285269134323
29608	PPP1R26	-0.7051613	-0.15231763	0.48074681543815256	0.7452777008947619
29609	OR8B8	-0.7053999	-1.0187293	0.4805983925737336	0.7451187685945775
29610	BPIFA4P	-0.70563334	-1.1554346	0.4804671921886563	0.7450094076846816
29611	ENSG00000274398	-0.705673	-1.8934448	0.4804542363037242	0.7450094076846816
29612	KRT89P	-0.70587873	-0.8883236	0.4803131170123661	0.7448661923529777
29613	C1orf162	-0.7060034	-0.31447405	0.4802233357434309	0.7447506768584949
29614	PKD1-AS1	-0.70604134	-0.38592485	0.48019958308614197	0.7447506768584949
29615	ENSG00000285773	-0.7061924	-0.53679025	0.4801106042741933	0.7447113995001343
29616	POLL	-0.7061975	-0.114080325	0.4801023912578216	0.7447113995001343
29617	CD28	-0.7062771	-0.34905124	0.48005295638587153	0.7446761657082525
29618	UHRF2P1	-0.7064304	-0.51328266	0.4799575679821265	0.7445756314100728
29619	ENSG00000287679	-0.7064811	-0.4395647	0.47992623989779326	0.7445507496190741
29620	GUSBP10	-0.7065386	-1.8974243	0.4799160767500412	0.7445507496190741
29621	LINC02913	-0.70654404	-0.7566923	0.47988808488134105	0.7445389944421927
29622	ENSG00000250734	-0.70657635	-0.68312	0.47986691260805503	0.7445298661925978
29623	RPL29P19	-0.70673096	-1.8983084	0.4797965624563061	0.7444886439097376
29624	ENSG00000205537	-0.70674956	-0.64466655	0.4797634632973644	0.7444886439097376
29625	PIF1	-0.7068758	-0.20600416	0.47968094129977845	0.7444073447870176
29626	NEURL3	-0.7070795	-0.7982796	0.4795647197365571	0.7442744190748569
29627	ENSG00000285961	-0.7071614	-0.22878066	0.47950328433170497	0.7442027899539588
29628	CTSH	-0.7072864	-0.14830206	0.47942556817394977	0.7441143132520797
29629	SCAMP1-AS1	-0.707384	-0.3680787	0.4793681665609304	0.7441071655884396
29630	C3orf49	-0.7077048	-0.40431485	0.4791658362404225	0.7438924347499394
29631	ENSG00000254277	-0.7077358	-0.41090795	0.47914645464485994	0.7438873530124162
29632	LINC02044	-0.7080391	-0.59015894	0.4789591045778878	0.7436897997208796
29633	MIR758	-0.7080549	-1.9045721	0.47897422642502085	0.7436897997208796
29634	KLC3	-0.7080751	-0.37435105	0.4789362868047008	0.7436783143554403
29635	ENSG00000229065	-0.7080854	-0.22022139	0.4789295132232744	0.7436783143554403
29636	ENSG00000236732	-0.70820284	-1.2867246	0.47886516667770873	0.7436153025150211
29637	PROKR2	-0.7082164	-0.6218574	0.4788482359071011	0.7436153025150211
29638	PDXP-DT	-0.7083893	-0.40128514	0.47874261885430736	0.7434961269562478
29639	CSF3R	-0.7086228	-0.28813297	0.4785978830103321	0.7433205796982636
29640	PRAMENP	-0.70867	-1.0884076	0.4785676098750218	0.7433205796982636
29641	CLEC4M	-0.70873296	-0.86065197	0.4785333830147671	0.7433205796982636
29642	ENSG00000237283	-0.7087595	-0.57300586	0.4785138457390449	0.7433205796982636
29643	ENSG00000242553	-0.7088455	-0.22269905	0.47845821735008864	0.743267776844284
29644	RIC8A	-0.7088921	-0.15380453	0.47842861362143096	0.7432600247165284
29645	RPL21P35	-0.708919	-1.9087085	0.4784379644911293	0.7432600247165284
29646	NAPA	-0.70892125	-0.07044163	0.4784105263926933	0.7432600247165284
29647	TAS2R1	-0.70903295	-0.28702873	0.47834170306351875	0.7431816059146004
29648	ENSG00000285622	-0.7090399	-0.16197114	0.4783371120712625	0.7431816059146004
29649	SIGLEC5	-0.70915776	-0.8649352	0.47826822335512753	0.7431451942592429
29650	ENSG00000253629	-0.7094226	-0.9545857	0.478100653175199	0.7429256073367319
29651	FEZF1-AS1	-0.70963407	-1.2606461	0.47797592993782323	0.7427554992696445
29652	ENSG00000259635	-0.70990455	-0.13535045	0.4778008960094503	0.7426019862084132
29653	ENSG00000228735	-0.71018314	-1.2927339	0.4776367284695391	0.7423942230701099
29654	ENSG00000286241	-0.71025294	-1.3040615	0.4775939126914255	0.7423513680257593
29655	ENSG00000250271	-0.7103713	-0.60557044	0.47751156411324847	0.7422707529745586
29656	OR5B2	-0.7105013	-1.2636756	0.4774382800124646	0.7422042188612336
29657	LINC01415	-0.7106386	-1.1080483	0.47735759860012084	0.7421246040746032
29658	TRMT10C	-0.7106406	-0.27982917	0.477344345928426	0.7421246040746032
29659	MPP7-DT	-0.71072704	-1.058989	0.47730139818885764	0.7420861850776128
29660	ENSG00000268864	-0.7107457	-0.5894383	0.4772825075627831	0.7420805067939213
29661	PAPPA-AS2	-0.71101934	-0.55036867	0.4771097261132402	0.7419066143711905
29662	GPR62	-0.71122164	-1.273781	0.47699230694388184	0.741747712464975
29663	ENSG00000228553	-0.71146506	-0.805531	0.4768366660233849	0.7415530421538864
29664	ENSG00000283044	-0.7115844	-0.63812107	0.47676344213147515	0.7414865260896325
29665	SLC2A14	-0.71158946	-0.19735499	0.47675651162953403	0.7414865260896325
29666	FAM151B-DT	-0.7116801	-0.10252434	0.4767004289301743	0.7414358827225049
29667	ENSG00000274922	-0.7122122	-1.4690008	0.47638626880900303	0.7409945866379466
29668	ENSG00000244349	-0.7122661	-0.74198616	0.47634035309954936	0.7409705013493214
29669	CSPG4P13	-0.7125486	-0.66197616	0.47616790218863536	0.7407968979867793
29670	Y_RNA-196	-0.71303254	-0.63698274	0.47586360569345487	0.7403944493453422
29671	SLAMF6P1	-0.7131291	-1.2681938	0.4758111077642593	0.740351174678143
29672	ENSG00000253805	-0.71326846	-1.1637897	0.47572812609045245	0.7402692584928933
29673	ENSG00000290659	-0.71343595	-1.0314424	0.4756135255540723	0.740170889282635
29674	ITGB1BP2	-0.7134793	-0.3086487	0.47558694382380085	0.7401531747253668
29675	ENSG00000232682	-0.7134934	-0.29237145	0.4755779331453579	0.7401531747253668
29676	GPR176-DT	-0.7135464	-1.1221181	0.47554722093295354	0.7401386610308087
29677	ENSG00000286557	-0.7136561	-0.92877084	0.47548821867501034	0.7400704830297767
29678	FLNC-AS1	-0.71381795	-0.55522203	0.4753809140418246	0.7399271183561471
29679	PSMC5	-0.7138892	-0.16265005	0.47533317762220084	0.7399001145547687
29680	ENSG00000286377	-0.713895	-0.4110142	0.4753295800955466	0.7399001145547687
29681	FGF14-AS2	-0.71390826	-0.7821273	0.47532159697240484	0.7399001145547687
29682	ENSG00000259351	-0.7139383	-0.58484274	0.4753028064371283	0.7399001145547687
29683	LINC01568	-0.7144906	-0.25310594	0.4749619443171189	0.73958804730786
29684	MCF2	-0.7146337	-0.28863102	0.474872955583186	0.7394910204332946
29685	ENSG00000284946	-0.7147632	-0.30498806	0.4747940542941971	0.7394390884268384
29686	ADCY6-DT	-0.7149432	-0.94641525	0.4746854383420567	0.7393172186772468
29687	DNAJA2-DT	-0.7151476	-0.3563534	0.4745568463852754	0.7391642189435516
29688	PTRH1	-0.7151852	-0.18422021	0.47453268111985447	0.7391502208666413
29689	OR5P3	-0.7152107	-1.2526122	0.47452348987804394	0.7391502208666413
29690	ENSG00000277621	-0.7155655	-1.1400214	0.47429986307671734	0.7388988186535835
29691	FOCAD-AS1	-0.7155718	-1.2908237	0.47430199915067794	0.7388988186535835
29692	METTL2B	-0.71578157	-0.073970936	0.47416426583672444	0.7387654024096751
29693	CRLF2	-0.7158493	-0.4212119	0.4741220449600202	0.7387468914527121
29694	RNF10	-0.71595013	-0.061781045	0.47406034731340074	0.7386980287171379
29695	DPY19L2P1	-0.71608496	-0.26406857	0.47397652382349453	0.7385910453155591
29696	CSF2	-0.7161285	-1.2744232	0.47395754436440773	0.7385851038546537
29697	PKD1P1	-0.716281	-0.7939721	0.4738596751067521	0.7384798533777718
29698	EOLA1	-0.7165551	-0.36410752	0.4736866810014211	0.7382811327062636
29699	DPM3	-0.71660566	-0.84343904	0.47366137783425377	0.7382653238308952
29700	COPS6	-0.7170149	-0.117668666	0.4734025767811725	0.7380272972465197
29701	F13B	-0.7172806	-0.3749347	0.47324155278570035	0.7378548568903238
29702	LRRC61	-0.71737874	-0.16406848	0.47317910064744284	0.7378206219246637
29703	LUM	-0.71750355	-0.31226167	0.47310170041466926	0.7377287081858925
29704	BTG2-DT	-0.71760565	-0.7657082	0.47304166424001903	0.7376771796195865
29705	TXNL4A	-0.7176175	-0.07637776	0.47303115770528226	0.7376771796195865
29706	ENSG00000269388	-0.7177232	-0.45237938	0.47296725947252005	0.7376320128676631
29707	ENSG00000271624	-0.71773833	-1.9511724	0.4729832161047296	0.7376332754072927
29708	ENSG00000289011	-0.7178399	-0.85976475	0.47290336534537913	0.7375559853186419
29709	TRAM1L1	-0.7180004	-0.59973925	0.47279649720076167	0.7374219987347302
29710	ENSG00000288096	-0.718204	-0.5108076	0.47266961362384075	0.7373094860262595
29711	ENSG00000287182	-0.71827465	-0.52063656	0.472627628955792	0.7372912283335734
29712	FBXL20	-0.7183977	-0.03936111	0.4725505996101098	0.7372655335857856
29713	LINC01712	-0.71853906	-0.80810946	0.4724696426552555	0.737186461761098
29714	LINC01818	-0.71858424	-0.1938536	0.47243488280196677	0.7371764190132943
29715	SF3A3P1	-0.7185853	-1.42534	0.47244806845055065	0.7371764190132943
29716	ENSG00000280431	-0.7186219	-1.2846352	0.47241994343018734	0.7371764190132943
29717	PARD6A	-0.71869916	-0.8787168	0.4723713543082113	0.7371275743295181
29718	LINC02331	-0.7189068	-0.22444616	0.47223671492238706	0.7369410864349935
29719	DPP3P1	-0.7189843	-1.9573547	0.4722153396542371	0.7369313446717525
29720	CCDC97	-0.71907365	-0.11815386	0.47213336833912434	0.7368270340782809
29721	TCAP	-0.71909386	-0.4157107	0.4721210532357727	0.7368270340782809
29722	ENSG00000249752	-0.7191423	-0.52431244	0.47209107253911053	0.7368082510899815
29723	CDHR4	-0.71921796	-0.7380813	0.47204658062360094	0.7367920578405657
29724	ENSG00000235494	-0.7192715	-0.5932097	0.47201236478452946	0.7367798621795312
29725	TBPL1	-0.7193936	-0.11279483	0.471936951447704	0.7367093749711594
29726	ENSG00000253762	-0.7194002	-0.45531398	0.471932317632656	0.7367093749711594
29727	OR2V1	-0.71945965	-1.147016	0.47189826233443344	0.7366962101417658
29728	ZNF311	-0.719582	-0.28012267	0.47182163017692	0.7366238056666983
29729	MAPK8IP1P1	-0.71974784	-1.4342804	0.4717322625514412	0.7365097967930113
29730	LINC02661	-0.7199245	-0.29429933	0.47161104424364	0.7363658543902267
29731	UTP6	-0.72022444	-0.074428245	0.47142486123345917	0.7360990451229956
29732	HLA-DMA	-0.7204647	-0.21429886	0.4712768089515893	0.7359737979603364
29733	FPR2	-0.72050935	-0.83356184	0.4712604353031632	0.7359737979603364
29734	ENSG00000259422	-0.7208726	-0.67659867	0.4710297258812436	0.7357988114108351
29735	ENSG00000219088	-0.72087556	-1.9666548	0.47105113126458653	0.7357988114108351
29736	TMEM248	-0.72124076	-0.08254317	0.4707997676017275	0.7356602715948414
29737	PACC1	-0.7212599	-0.12175475	0.47078761602940766	0.7356602715948414
29738	ENSG00000283535	-0.72137123	-1.969235	0.47074628805348173	0.7356524849376951
29739	PSKH2	-0.72160566	-0.5279429	0.4705781687583368	0.7355313795799681
29740	ZFP57	-0.7219389	-1.5342115	0.47038753598558314	0.7352806133217542
29741	ENSG00000231143	-0.72210896	-0.5191778	0.47026949524560147	0.7351196956784355
29742	ENSG00000259704	-0.722313	-0.25000545	0.47014101529895425	0.7349660416368166
29743	ENSG00000249258	-0.722318	-0.23475993	0.4701374660207567	0.7349660416368166
29744	ARPC5L	-0.72234243	-0.17223415	0.4701219707915305	0.7349660416368166
29745	SEPTIN10P1	-0.72254556	-1.3108255	0.4700063639823928	0.7348263102996843
29746	ENSG00000271993	-0.7225761	-0.44224998	0.46997961765467966	0.7348263102996843
29747	DMRTC2	-0.7230611	-0.8368555	0.4696804133996765	0.7344817691062409
29748	FOXD1	-0.72315156	-1.380295	0.46963683682533297	0.7344565754504033
29749	TRDV2	-0.72330683	-1.9785969	0.46955683477102583	0.7343592632692986
29750	BMX	-0.7234002	-0.2584933	0.46947351205643995	0.7342525320398404
29751	LINC02016	-0.7234127	-0.3552045	0.46946490968577803	0.7342525320398404
29752	CRYZL2P	-0.7237747	-0.087748796	0.46924217807431434	0.7339378701738545
29753	ENSG00000285840	-0.72383887	-0.4398584	0.4692028039523375	0.7338998569689384
29754	ENSG00000228680	-0.7239974	-0.7288307	0.4691071628737915	0.7337973987417415
29755	LINC00501	-0.72401685	-0.2634456	0.46909348490776037	0.7337973987417415
29756	ENSG00000232271	-0.7241036	-0.35173127	0.469041324326987	0.7337453619995531
29757	ENSG00000287979	-0.7241053	-0.44553307	0.46904376194188857	0.7337453619995531
29758	POLDIP2	-0.72428805	-0.15979233	0.468927053884421	0.7336334908620662
29759	ENSG00000215237	-0.72428924	-0.34459978	0.4689265926659423	0.7336334908620662
29760	ENSG00000276805	-0.7243271	-0.5413035	0.46890550560408906	0.7336334908620662
29761	MAP3K7	-0.7243502	-0.056713615	0.4688891868113908	0.7336334908620662
29762	NBPF2P	-0.7243915	-0.49138623	0.46886395875329223	0.7336334908620662
29763	ENSG00000251461	-0.7245258	-0.4653144	0.4687847950363718	0.73357589809387
29764	ENSG00000239300	-0.72467995	-0.1653897	0.4686865835306653	0.7334693503688006
29765	CNGB3	-0.72479504	-0.17495392	0.46861591352190946	0.7334294634963827
29766	WFDC11	-0.72498244	-0.51852614	0.4685038765973696	0.7332776815111751
29767	ENSG00000255197	-0.72499466	-0.40657574	0.46849408544498683	0.7332776815111751
29768	ENSG00000214942	-0.7250467	-0.36127672	0.46846172313688494	0.7332776815111751
29769	YWHAEP7-1	-0.7250773	-0.23615274	0.46844281362094453	0.7332763785828594
29770	BCLAF1P2	-0.7250787	-0.5694167	0.4684419173565829	0.7332763785828594
29771	ZSWIM7	-0.72509795	-0.08035775	0.46843019388054585	0.7332763785828594
29772	TMLHE	-0.72533154	-0.06318263	0.4682869722657794	0.733103127122478
29773	SLN	-0.7254201	-0.7566023	0.46823820100396474	0.7330739081334535
29774	ENSG00000280122	-0.7254387	-0.54110754	0.4682230007213789	0.7330736782770612
29775	LINC01861	-0.7255058	-0.91536367	0.46818588534284467	0.7330626361216577
29776	C3orf56	-0.7255167	-1.989815	0.46820089472446336	0.7330626361216577
29777	ENSG00000267009	-0.7255706	-0.16839506	0.46814025561580797	0.7330148280755802
29778	ENSG00000243384	-0.72560054	-0.83791643	0.4681350128265118	0.7330148280755802
29779	RBM33-DT	-0.72569287	-1.0890374	0.4680761945023725	0.732983229689785
29780	GDF7	-0.7258441	-0.74303883	0.467976758378734	0.7328961610690589
29781	WNT7A	-0.72599536	-0.5139909	0.46788434642928467	0.7327790539143663
29782	ENSG00000233820	-0.7260516	-0.47600415	0.46784643685169225	0.7327432470911044
29783	SPDYE18	-0.7260662	-0.25732297	0.4678365916801097	0.7327432470911044
29784	RN7SKP246	-0.7262544	-1.3530811	0.46773190573634327	0.7326937877832392
29785	ENSG00000258181	-0.726258	-0.35121223	0.4677190070386824	0.7326937877832392
29786	ENSG00000287507	-0.726258	-0.6716007	0.46772492326080095	0.7326937877832392
29787	ENSG00000285667	-0.7262779	-0.09889327	0.46770685564045444	0.7326937877832392
29788	ENSG00000258273	-0.7263062	-1.9936968	0.4677169764918475	0.7326937877832392
29789	CD2AP-DT	-0.72649276	-0.9220401	0.46757499681821646	0.7326657566692518
29790	LINC02725	-0.72650665	-0.26873872	0.4675679379823827	0.7326657566692518
29791	ENSG00000286375	-0.72655135	-1.183065	0.46754285879646607	0.7326657566692518
29792	TNFAIP1	-0.7265941	-0.12555093	0.4675129218714107	0.7326657566692518
29793	TFGP1	-0.7266391	-1.3077221	0.4674942828675398	0.732662973870674
29794	NVL	-0.7267233	-0.053230096	0.4674339705287618	0.7325920280899086
29795	OR6D1P	-0.72681504	-1.9962826	0.4674052315959948	0.7325705631702152
29796	CCNO-DT	-0.7268514	-0.20168698	0.4673554595434367	0.7325161303136878
29797	ENSG00000290872	-0.7270088	-0.24774511	0.46725895723732336	0.7324120220015184
29798	ENSG00000287453	-0.72710675	-0.6508865	0.4671992926587992	0.7323656458474926
29799	ENSG00000236173	-0.7272586	-1.3027154	0.46711458137673834	0.7322564263281636
29800	LINC01804	-0.72738963	-0.559581	0.467031109850106	0.7321727131146528
29801	ENSG00000266680	-0.7281643	-1.1196041	0.46655287639994925	0.7315668843993206
29802	ENSG00000254028	-0.72818726	-2.0030699	0.46656514438667573	0.7315668843993206
29803	SLC22A5	-0.72821945	-0.116009854	0.46651767355578355	0.7315668843993206
29804	ZC3H3	-0.7283114	-0.07203376	0.4664614154388881	0.7315565522654138
29805	ENSG00000255680	-0.72832096	-1.2257069	0.4664728338113604	0.7315565522654138
29806	DPF2	-0.7283477	-0.09492532	0.46643931418135565	0.7315565522654138
29807	CLEC4OP	-0.72836715	-1.1784031	0.46644271588918806	0.7315565522654138
29808	ENSG00000284671	-0.72838646	-1.3539443	0.46642620668976864	0.7315565522654138
29809	ENSG00000285040	-0.728499	-0.63903856	0.46635411944348193	0.7315117215956543
29810	GPRC5A	-0.7286284	-0.13881259	0.46626745707857054	0.7313993436885885
29811	ENSG00000213981	-0.72868603	-0.28416538	0.46623252612686594	0.7313681084050417
29812	SLC6A18	-0.7287257	-0.56086516	0.46620899298806584	0.7313547511687927
29813	ENSG00000286809	-0.72875196	-0.6365016	0.4661945255067109	0.7313547511687927
29814	TNFRSF11B	-0.7288732	-0.27897754	0.46611795779656595	0.7312826130405015
29815	GLP2R	-0.72894853	-0.22259195	0.4660715833157286	0.7312334148751362
29816	MTCO1P28	-0.7290508	-1.5245563	0.46602609182529453	0.7311855989338293
29817	WDR87BP-1	-0.7292937	-0.41544995	0.4658607462199572	0.7309497251480322
29818	ENSG00000255968	-0.7296492	-0.22839701	0.46564333832122007	0.7306556884023448
29819	HNRNPA1P30	-0.72967684	-0.7135573	0.46562814910919026	0.7306556884023448
29820	DDX52	-0.7297937	-0.074173406	0.46555477174240223	0.7306108818378881
29821	IGLL5	-0.7298741	-0.7494167	0.46550867565907406	0.7305620846679209
29822	FAM86B1	-0.73010176	-0.51083	0.4653666008212163	0.7303626519317926
29823	SPATA2	-0.73015326	-0.19372517	0.4653350831537306	0.7303377885461008
29824	FTO	-0.73029906	-0.03362972	0.4652462169346294	0.7302678572854983
29825	ENSG00000232939	-0.73032975	-0.601483	0.4652278815390497	0.7302678572854983
29826	ZEB2P1	-0.7303403	-0.480325	0.46522249486076506	0.7302678572854983
29827	OR2M2	-0.7304184	-0.94697845	0.46517732439413484	0.7302678572854983
29828	RELCH	-0.73046577	-0.048742436	0.4651444991359184	0.7302580942534352
29829	ENSG00000287238	-0.7304669	-0.7581947	0.4651500231148571	0.7302580942534352
29830	STRIT1	-0.7306969	-0.872786	0.4650105132347955	0.7300861454527541
29831	APPL1	-0.73087347	-0.06006624	0.4648953569287786	0.7299848453211012
29832	GLT8D1	-0.731098	-0.14337443	0.46475784505126405	0.7298070920387738
29833	RPS6KB2	-0.7312727	-0.14697134	0.4646511377814858	0.7296794078785519
29834	OR9H1P	-0.7313406	-0.44384202	0.4646124302899358	0.7296728628179597
29835	SETDB2	-0.7315314	-0.07608924	0.464493414138036	0.7295580690633832
29836	LINC02309	-0.73153186	-0.38178372	0.4644943926097621	0.7295580690633832
29837	HTATSF1	-0.7316329	-0.13003902	0.46443123362344685	0.7295294566477845
29838	ENSG00000237324	-0.7320057	-0.4638058	0.4642053871369043	0.7291982175669484
29839	UBE2D3P2	-0.7322041	-0.8718906	0.46408299325029134	0.7290294711387963
29840	UFD1	-0.73246336	-0.09320151	0.463924740462902	0.7288043811433401
29841	OR1M1	-0.7324895	-1.0899181	0.4639090720338245	0.7288032773050901
29842	C21orf62	-0.7325983	-0.3681171	0.46384356109085423	0.7287557078795561
29843	HOXD10	-0.73274297	-0.40806806	0.4637541987675402	0.7286886809990245
29844	UBE2E2-DT	-0.73284966	-1.1635188	0.46369160375927276	0.7286886809990245
29845	KPRP	-0.7328749	-2.0271726	0.4637016891665353	0.7286886809990245
29846	ENSG00000273424	-0.73288214	-0.9591645	0.46367290504887604	0.7286886809990245
29847	HMGB1P51	-0.7329141	-1.2070432	0.46365397256577856	0.7286886809990245
29848	ENSG00000264164	-0.7329333	-0.51871765	0.46363857243852513	0.7286886809990245
29849	ENSG00000228513	-0.7331991	-1.310565	0.4634845062706189	0.7284887998698188
29850	PGAP4	-0.7332917	-0.19611582	0.4634193245027616	0.7284098594227449
29851	CHIAP3	-0.73350686	-0.5619183	0.4632902758974906	0.7283010477001742
29852	ENSG00000273486	-0.7336721	-0.4495773	0.46318763229345095	0.7281631958364746
29853	NAGA	-0.7339062	-0.21206668	0.46304497597200855	0.7280094350062914
29854	ENSG00000287003	-0.73396343	-0.5840632	0.4630100810180857	0.7280015796661093
29855	AIRE	-0.7340531	-0.37493944	0.46295566220475237	0.7279630235081379
29856	SDF2	-0.73408145	-0.18772878	0.46293792365863784	0.7279630235081379
29857	ENSG00000286781	-0.7343096	-0.5716312	0.4628014745797796	0.7278380819985825
29858	ENSG00000287226	-0.7344812	-0.25076827	0.46269438750793	0.7277166709576325
29859	LINC02569	-0.7351571	-1.4378954	0.46229653189953435	0.727302336061366
29860	PLD2	-0.7354572	-0.11466822	0.4620999324986843	0.7270581426020906
29861	LINC02832	-0.7354675	-0.45802692	0.46209388662736195	0.7270581426020906
29862	ENSG00000287354	-0.7355248	-1.2441511	0.46206471278087824	0.7270550706970567
29863	GTF2IP5	-0.73581874	-0.3278829	0.4618799159907674	0.7268347492056612
29864	ENSG00000269043	-0.7358208	-0.19518557	0.4618786171196855	0.7268347492056612
29865	OLA1	-0.7358509	-0.04702825	0.46186076052073	0.7268347492056612
29866	LINC02823	-0.7359656	-0.6211556	0.46179922356238134	0.7268017125279829
29867	WNT2B	-0.73602635	-0.10342784	0.4617537772096034	0.7267536744951122
29868	ENSG00000289614	-0.7361182	-2.043877	0.4617262021230911	0.7267536744951122
29869	ENSG00000224174	-0.73622245	-1.4084598	0.4616469220335916	0.7266559509080045
29870	ENSG00000259994	-0.736236	-0.53301305	0.4616264595736984	0.7266540185579679
29871	ENSG00000249412	-0.7362472	-1.3808271	0.46163077276536724	0.7266540185579679
29872	SLC6A14	-0.7363501	-0.46850199	0.4615616095460101	0.7265921209526943
29873	ENSG00000234139	-0.73649675	-0.32029182	0.4614674903445318	0.7264674418050692
29874	NUDT1	-0.73654056	-0.41504762	0.4614423979422875	0.7264514238836683
29875	ANKRD60	-0.7366289	-0.90059227	0.461395782957463	0.7264070145990706
29876	ENSG00000257526	-0.73668575	-0.1754265	0.46135239253868254	0.7264036603785691
29877	KRT18P66	-0.7368949	-1.6174539	0.4612450405513786	0.7263439848190861
29878	PDE6C	-0.7369985	-0.42154643	0.461164655056843	0.726269974255973
29879	LINC01734	-0.73752236	-0.9681391	0.4608488100311269	0.7258219712450135
29880	PFDN1	-0.7375337	-0.08689809	0.4608370050144355	0.7258219712450135
29881	FANCD2P2	-0.73754025	-0.46748534	0.4608328674547456	0.7258219712450135
29882	ENSG00000287595	-0.7376135	-1.1573603	0.46080016236081256	0.7258219712450135
29883	ENSG00000266598	-0.73762727	-0.6995162	0.4607892811148423	0.7258219712450135
29884	ENSG00000249135	-0.7379337	-0.9792777	0.46059700069424137	0.7255896464208639
29885	LINC02209	-0.7382166	-0.53011817	0.46042472734880124	0.7253417240046558
29886	ALMS1	-0.738338	-0.040496726	0.4603485396163287	0.725245161341787
29887	C1QB	-0.73836803	-0.4552451	0.46033346155913335	0.7252448693305299
29888	MKRN1	-0.73868567	-0.08283679	0.4601370986010781	0.7250058701160028
29889	REG3G	-0.7388426	-1.3636819	0.4600524643333287	0.7249064922251099
29890	C19orf48	-0.7392925	-0.19159748	0.4597684761674371	0.7245422708045386
29891	ENSG00000274397	-0.7394624	-1.6388403	0.45968579614676786	0.7244588641021132
29892	ENSG00000287375	-0.7395427	-2.061897	0.45964549844785674	0.7244294165732871
29893	ENSG00000249236	-0.7397464	-0.16993338	0.4594931967209097	0.7242959698943116
29894	CLPSL1	-0.7399679	-0.640852	0.4593586205140503	0.7241072767874024
29895	ZPBP2	-0.7401048	-1.3115774	0.45928414450477106	0.7240548076558373
29896	ENSG00000265511	-0.74011946	-2.0649638	0.4592955986549031	0.7240548076558373
29897	HLA-F	-0.74012333	-0.21080647	0.4592642652787191	0.7240522901532281
29898	ENSG00000223343	-0.7402027	-0.38871753	0.45921627292883127	0.7240235069475257
29899	NANOGP1	-0.74031883	-0.82474405	0.45915005359131233	0.7239440196523114
29900	TRPC6P5	-0.74042386	-2.066644	0.4591109513337105	0.7239277654464782
29901	ENSG00000254396	-0.7405737	-0.7495956	0.45899386095191785	0.7237665719210082
29902	ENSG00000264769	-0.74065226	-1.2339427	0.4589589249089432	0.7237349175965195
29903	SEPTIN7P11	-0.74066126	-0.6565107	0.4589399317422981	0.7237284024476679
29904	ENSG00000233223	-0.7406628	-0.61605656	0.4589380450556009	0.7237284024476679
29905	UROC1	-0.7406854	-0.5446482	0.4589310658199276	0.7237284024476679
29906	DRD3	-0.7409528	-0.31478733	0.45876231755679475	0.7235654663939886
29907	CST9	-0.74108046	-2.0700212	0.45871288887677353	0.7235167919752036
29908	ENSG00000285701	-0.74114627	-0.42385462	0.45864461195584627	0.7234726271421619
29909	ENSG00000282381	-0.7412554	-0.27071214	0.4585778558483412	0.7234151093003731
29910	FLJ40194	-0.74127394	-0.15152797	0.45856661208228255	0.7234151093003731
29911	CFAP61	-0.7413391	-0.12485257	0.4585279587414218	0.7233832621092963
29912	CILP2	-0.74147415	-0.6431169	0.45845179844357564	0.7232865416336296
29913	FAM124B	-0.74151254	-0.48937738	0.4584256342823333	0.7232865416336296
29914	ENSG00000259639	-0.74163485	-0.13864617	0.4583478127643944	0.7232396405288212
29915	ENSG00000253407	-0.741686	-0.96607345	0.45832124927724316	0.7232211593047272
29916	SUMO3	-0.7417278	-0.20416082	0.4582914402286361	0.723197555290153
29917	ENSG00000287159	-0.74183637	-0.3116637	0.45822643535877894	0.7231729002428579
29918	ACTRT3	-0.741864	-1.0483265	0.4582089286937744	0.7231729002428579
29919	OMG	-0.74201643	-0.18658835	0.4581166587809027	0.7231326391142069
29920	CDH16	-0.7421467	-0.93449175	0.45804544785692236	0.7230436700076631
29921	MUC20P1	-0.7421749	-0.24287792	0.4580207211774564	0.7230280748127904
29922	CSNK2A3	-0.7422226	-0.8288396	0.4579956891072725	0.7230119965036942
29923	ENSG00000268204	-0.7423922	-0.9758256	0.4579012941304319	0.7228864142887078
29924	TPSD1	-0.742598	-2.078161	0.4577935593260156	0.7227866279360105
29925	ENSG00000274124	-0.74272764	-0.75349027	0.45768595873206286	0.7226951395442507
29926	ENSG00000259582	-0.7429789	-0.5915078	0.45754014366323126	0.7225739368307186
29927	ENSG00000288848	-0.7430483	-1.1746452	0.45749456065527383	0.7225488134783202
29928	TRAV10	-0.743108	-2.0807676	0.45748483418047836	0.7225488134783202
29929	DNPEP	-0.7432899	-0.105445735	0.457345490711232	0.7223836627633089
29930	HNRNPA1P2	-0.7433267	-0.33801943	0.45732361029875235	0.7223725324141629
29931	ENSG00000239791	-0.74335474	-0.21006688	0.45730634016008687	0.7223686838079701
29932	FNDC7	-0.7434859	-0.5241654	0.4572297355197342	0.7222711061483073
29933	FEM1B	-0.7436686	-0.1329952	0.4571162994290303	0.7221387643416245
29934	KCNG4	-0.74410355	-1.0642678	0.45686935916622784	0.7218475706305797
29935	NOB1	-0.7442254	-0.20328204	0.45677962624109636	0.7217825858309492
29936	ALB	-0.7448786	-0.5978409	0.4563886264352083	0.7212601287223809
29937	ENSG00000275016	-0.745056	-0.24862647	0.4562777892880272	0.7211182222681449
29938	HEATR9	-0.7450917	-0.5501445	0.45625568315439835	0.7211182222681449
29939	LINC01471	-0.7452129	-0.3466806	0.4561824150845788	0.7210610941539426
29940	LINC01397	-0.7452942	-0.5922427	0.45613597747775947	0.7210504709239973
29941	ENSG00000205037	-0.7457109	-2.0949554	0.45591102064444033	0.720772485905365
29942	LINC01672	-0.7458565	-1.0874183	0.4558043370304752	0.7206506153926847
29943	LINC02382	-0.745973	-2.0962703	0.4557527089162706	0.7205923837274203
29944	TUBG1	-0.7460011	-0.24141558	0.4557064015429626	0.7205425611980647
29945	MPV17L2	-0.74632543	-0.8136188	0.45551754472467465	0.7202907228951588
29946	ENSG00000215692	-0.7463531	-1.1868836	0.45549683066161695	0.7202813566553911
29947	PABPC5-AS1	-0.746459	-0.46498117	0.45543028199545266	0.720199508771377
29948	XXYLT1-AS2	-0.7465302	-0.6584127	0.4553877909494015	0.7201557005797868
29949	ZNF233	-0.7467532	-0.16009197	0.45525216708592886	0.7199879849555263
29950	ENSG00000254434	-0.7468227	-0.90041834	0.45521137902159925	0.7199468590040544
29951	ENSG00000279791	-0.74685264	-1.2408168	0.4551973872307604	0.7199468590040544
29952	ENSG00000228343	-0.7470189	-0.93060005	0.45509405843889217	0.7198314427003109
29953	LINC01953	-0.74712795	-0.8670584	0.4550270200922498	0.7197721634656137
29954	ENSG00000276294	-0.7471604	-1.3543543	0.45501648203732203	0.7197721634656137
29955	ENSG00000288584	-0.74733895	-0.7911139	0.4549031937975778	0.7196697983092211
29956	ARPC4	-0.7474885	-0.12192082	0.4548083006630118	0.7195430501181687
29957	ATP5MC3	-0.7474928	-0.21312949	0.4548057373088287	0.7195430501181687
29958	ENSG00000271810	-0.7475303	-1.3484443	0.4547930152701112	0.7195430501181687
29959	ENSG00000270212	-0.7476128	-1.7824283	0.4547574369126356	0.7195430501181687
29960	MRPS17	-0.74770206	-0.5908297	0.45468720044297484	0.7194683288007535
29961	TMEM191B	-0.7477862	-0.86742234	0.4546288585967877	0.7193993876830663
29962	ALDH3B2	-0.7478163	-0.57953846	0.4546105276336654	0.7193951531833951
29963	ENSG00000250775	-0.74785453	-0.41539288	0.4545888189754126	0.7193951531833951
29964	ENSG00000287929	-0.74793625	-0.76223963	0.4545383026859966	0.7193495909851049
29965	ENSG00000256273	-0.7479849	-1.1878068	0.4545120167757468	0.7193313679865232
29966	ENSG00000265798	-0.7480811	-0.48672023	0.45445243825946546	0.7192735084047458
29967	RNF39	-0.7482207	-0.65576583	0.4543721955303208	0.719217040960893
29968	LINC01614	-0.74822223	-2.1085596	0.4543954720777813	0.719217040960893
29969	TMEM222	-0.74824923	-0.1393131	0.4543496061763309	0.7192145729285842
29970	POLR2L	-0.748255	-0.29024243	0.4543459776870723	0.7192145729285842
29971	LINC02528	-0.74850315	-0.9675849	0.45419904685614787	0.7191303025732358
29972	PIM2	-0.74856806	-0.43320695	0.45415775707615513	0.7190978818472689
29973	LINC01222	-0.7485927	-0.69840914	0.4541424106078843	0.7190969634785482
29974	LINC01256	-0.74863565	-0.33768106	0.4541174785152058	0.7190808665127623
29975	ENSG00000289854	-0.7487749	-0.5972683	0.45403272741416845	0.7189930069962637
29976	UFD1-AS1	-0.74884516	-0.67682433	0.4539902769920068	0.7189930069962637
29977	ENSG00000273760	-0.74886054	-1.0562687	0.45398087591334935	0.7189930069962637
29978	COPS4	-0.74889857	-0.08892869	0.4539583104930063	0.7189930069962637
29979	ACOT4	-0.74890345	-1.0311127	0.4539616008061701	0.7189930069962637
29980	CXXC1	-0.74901783	-0.1294071	0.4538861149450448	0.7189248991899104
29981	SOCS1	-0.74922544	-0.6185038	0.4537651515525586	0.7187800588851608
29982	ABALON	-0.7493172	-0.9541735	0.4537099930011087	0.7187160639895904
29983	TNKS	-0.74932456	-0.033742223	0.4537016737580529	0.7187160639895904
29984	NR1H3	-0.7493552	-0.14372277	0.45368288233072973	0.7187160639895904
29985	ENSG00000226854	-0.74942815	-0.8091163	0.4536391429496204	0.7186739641289767
29986	ENSG00000287655	-0.74967283	-1.4354231	0.45350488145553547	0.7184846352111935
29987	RNF223	-0.75021297	-0.7971083	0.4531685903929238	0.7180452923457605
29988	ENSG00000286420	-0.75025785	-0.4893	0.45314009766206687	0.7180235081491338
29989	ENSG00000223393	-0.75046945	-0.23379323	0.45301178454905844	0.7179157655513828
29990	LINC01455	-0.7504717	-0.56278425	0.45301313318059144	0.7179157655513828
29991	SNAI3	-0.750475	-0.5041814	0.4530091197683095	0.7179157655513828
29992	ENSG00000250592	-0.7505962	-0.29145342	0.45293543797446334	0.7178627207732999
29993	ENSG00000260759	-0.75078976	-1.2518475	0.4528355137959712	0.7177744312351074
29994	ENSG00000285605	-0.7509239	-0.55023026	0.4527392528989278	0.7176452098714924
29995	CPTP	-0.750958	-0.37954745	0.45271819990605655	0.7176351973902263
29996	ENSG00000264187	-0.7509622	-0.28279126	0.45271528383045634	0.7176351973902263
29997	ENSG00000272181	-0.7512668	-1.4510536	0.45254591835974367	0.7174088066760895
29998	ZNF131	-0.75130075	-0.044262547	0.45251214317901234	0.7173845353096033
29999	ENSG00000270175	-0.75150967	-0.8601085	0.4523863002385524	0.717244022027876
30000	ENSG00000277688	-0.7517335	-0.7657393	0.4522597218216755	0.7172092207385133
30001	VN1R108P	-0.75173926	-0.8758395	0.4522486673050785	0.7172092207385133
30002	ZFAND2A-DT	-0.75174904	-0.40619424	0.4522420664310304	0.7172092207385133
30003	ENSG00000265799	-0.75178593	-1.71915	0.45224223064956603	0.7172092207385133
30004	MICB-DT	-0.7517903	-0.50064045	0.4522239816438024	0.7172092207385133
30005	C1QBP	-0.7517919	-0.24560307	0.4522161122422905	0.7172092207385133
30006	ENSG00000289975	-0.75189555	-0.6428108	0.452155140263919	0.7172092207385133
30007	ENSG00000287107	-0.7519653	-1.1539646	0.4521242806495389	0.7172092207385133
30008	H2AC11	-0.7521158	-0.5323925	0.45202373091967385	0.7171412819132197
30009	WDR61	-0.7521742	-0.08896404	0.45198675089316864	0.7171059749460978
30010	LINC01215	-0.7525709	-0.5252496	0.4517507925885623	0.7167549635903238
30011	STAG3	-0.7526425	-0.12351113	0.45170521679675624	0.7167060031137897
30012	ENSG00000259162	-0.7526753	-0.9812517	0.45169009439976937	0.7167053604340023
30013	CRISP1	-0.7526851	-0.4656524	0.4516822389163848	0.7167053604340023
30014	OR8B3	-0.7528054	-1.3906186	0.4516293420239087	0.7166790177880704
30015	ENPP7P10	-0.7530315	-0.22867103	0.45147126792818315	0.7164910637206418
30016	ACKR2	-0.7530586	-0.22504209	0.4514547183313584	0.7164910637206418
30017	ELMO3	-0.7530645	-0.24116057	0.45145174861181603	0.7164910637206418
30018	ENSG00000263015	-0.7531405	-0.7499311	0.45140885400621045	0.7164692123197456
30019	LINC01281	-0.7532918	-1.1053609	0.45132615899038275	0.716384657448294
30020	ZNF484	-0.75346255	-0.0946129	0.45121223551694667	0.7162271731544141
30021	ENSG00000258393	-0.7535461	-1.4347304	0.45117501688029327	0.716225042802635
30022	ENSG00000238282	-0.7537912	-0.5797194	0.4510210003795472	0.7161103542917802
30023	PCNX3	-0.75385064	-0.11435318	0.45097888781255235	0.7160668366056626
30024	ENSG00000285068	-0.75398356	-0.6268452	0.4509000588521257	0.7160117085460207
30025	ADAMTS20	-0.75403893	-0.24481116	0.4508658150955691	0.7159905582277646
30026	OR10AB1P	-0.75426805	-2.1419952	0.45075856578673124	0.7158570518093608
30027	TRIM51G	-0.754302	-1.6642388	0.4507289647036268	0.7158333862680499
30028	LINC01808	-0.75433093	-0.49736914	0.4506941995330246	0.71580151747633
30029	LINC02723	-0.75440013	-1.7071447	0.4506712485057014	0.7157950557909877
30030	ENSG00000289996	-0.7544864	-0.7385032	0.45060092160024	0.7157622972831967
30031	ENSG00000250957	-0.75487244	-2.1452985	0.4503959055264479	0.7155844770913498
30032	ENSG00000291113	-0.75496686	-0.17865185	0.4503089662382649	0.7154696912845359
30033	RPL6P27	-0.755039	-1.6347284	0.45028584293357987	0.7154562947952452
30034	ENSG00000287761	-0.75513166	-1.3313652	0.4502296310461742	0.7153903214789412
30035	ENSG00000285797	-0.75525624	-0.5049962	0.4501354689166993	0.7152640410253996
30036	ENSG00000256686	-0.7552678	-0.43630955	0.45012961606246205	0.7152640410253996
30037	ZNF202	-0.7553339	-0.12036322	0.4500887461149612	0.7152364744103894
30038	ENSG00000225011	-0.75538236	-0.90257293	0.450072229616564	0.7152335673498053
30039	CYP2A6	-0.7553846	-0.6811927	0.4500619061112433	0.7152335673498053
30040	PDE6B	-0.75555754	-0.20813093	0.44995464778853145	0.7150933828733732
30041	LINC02409	-0.7556881	-1.2554703	0.44989408799998387	0.7150438086626375
30042	ENSG00000214788	-0.7556964	-0.5954456	0.4498727791464543	0.7150332778117442
30043	ENSG00000248821	-0.75584483	-1.0018764	0.4497884125452436	0.714922518249503
30044	ENSG00000281021	-0.75587267	-0.2943296	0.4497657591386799	0.7149098455637116
30045	LINC02951	-0.7563594	-0.23358357	0.4494738793774873	0.7145391890420421
30046	CCDC51	-0.7566808	-0.32997584	0.44928221481275377	0.7142811301280234
30047	ENSG00000286857	-0.7568445	-0.9812139	0.44920055038229423	0.7141746132065611
30048	ENSG00000235653	-0.75692314	-1.8524554	0.44916176810494457	0.7141595854503915
30049	LSM3	-0.7570183	-0.21633434	0.4490789984439506	0.7140746119709889
30050	ENSG00000285915	-0.7570944	-0.47351635	0.4490334663637573	0.7140488422473307
30051	SAFB	-0.7571359	-0.05186015	0.4490088795648485	0.7140330606749499
30052	RN7SL4P	-0.7572097	-1.1419625	0.44897592914924955	0.7140039774577153
30053	KAT5	-0.75741225	-0.1308187	0.4488431308436135	0.713839411685901
30054	MEX3D	-0.7575146	-0.15113473	0.448782227937104	0.7137658622450468
30055	CYBB	-0.757556	-0.2617732	0.44875710531596313	0.7137492166267154
30056	PSPC1P1	-0.7576118	-0.30860123	0.4487238135352889	0.7137195764294837
30057	ENSG00000233478	-0.7576373	-0.577668	0.44871328274165423	0.7137195764294837
30058	ADGRL3-AS1	-0.75765413	-0.2855789	0.4486982553504306	0.7137195764294837
30059	ENSG00000267312	-0.7576661	-1.3713676	0.44871214161966466	0.7137195764294837
30060	ENSG00000284999	-0.75779575	-0.1911077	0.44861343601030657	0.7136605614409351
30061	EIF3M	-0.7579303	-0.09068273	0.4485332711847445	0.7135955341448662
30062	ENSG00000225166	-0.7579874	-0.40133107	0.44849921479276056	0.7135954115717925
30063	ENSG00000228604	-0.75810283	-0.5700838	0.4484304373601158	0.7135092935556073
30064	DPP9	-0.7582476	-0.079069406	0.4483431319153952	0.7134071905567492
30065	ENSG00000230739	-0.7582566	-0.700512	0.4483377466654759	0.7134071905567492
30066	ENSG00000286373	-0.7584554	-0.30097243	0.4482186095172609	0.7133353980937799
30067	LINC02743	-0.75861526	-0.5536328	0.4481270944673059	0.7132130611925245
30068	SNHG21	-0.758892	-0.39862698	0.44795807764891493	0.7130372774186723
30069	GTF2IP12	-0.75891	-0.5294951	0.4479472374042974	0.7130372774186723
30070	UBIAD1	-0.7591507	-0.15856652	0.4478029342714166	0.7129050964124584
30071	ENSG00000260051	-0.759273	-1.0089312	0.44774004232122455	0.712846832637311
30072	ENSG00000233219	-0.75928235	-0.9138977	0.44773572831274777	0.712846832637311
30073	RPL18	-0.75929	-0.216291	0.4477202275192298	0.712846832637311
30074	ENSG00000237761	-0.75934756	-0.4281403	0.4476875678330806	0.7128396932492597
30075	FANCE	-0.7594416	-0.27319607	0.44762871225582157	0.7128158997231614
30076	ENSG00000203395	-0.75975096	-1.3765348	0.4474544679342758	0.7125617292172454
30077	ENSG00000287154	-0.7598059	-0.25190508	0.4474111701041341	0.7125160784110377
30078	ZNF415	-0.7600449	-0.111677535	0.44726808667738815	0.712381399346376
30079	ENSG00000236106	-0.7606068	-2.1778555	0.44696325365500167	0.7119890264136362
30080	PDCD6IP-DT	-0.76086104	-0.52332807	0.44678311255818104	0.7117719188484133
30081	ENSG00000284710	-0.7608923	-1.5028799	0.4467775037990833	0.7117719188484133
30082	ENSG00000289158	-0.76092035	-0.35660997	0.4467450167280266	0.7117577970497101
30083	LINC02542	-0.7610048	-0.15494728	0.44669457815789637	0.7117390734348978
30084	OR52E4	-0.7611083	-2.180717	0.44666378161079845	0.7117390734348978
30085	ENSG00000286422	-0.7613587	-0.49454126	0.4464865694823813	0.7115320818461878
30086	ROM1	-0.76139355	-0.48727977	0.44646611302059425	0.7115229496310796
30087	ENSG00000257086	-0.7614651	-0.531623	0.4464211022082495	0.7115124286369825
30088	ZNF75A	-0.7619072	-0.084656216	0.4461561991315647	0.7111221348250233
30089	SET	-0.76195675	-0.0989323	0.4461262885516841	0.7110977350055615
30090	CA4	-0.761983	-0.40082234	0.44611104524361433	0.7110967130789019
30091	MAFA	-0.7621682	-1.0884601	0.4460001717658808	0.7109897985025162
30092	ENSG00000286073	-0.762191	-0.63181293	0.4459865477900613	0.7109897985025162
30093	CWH43	-0.7622195	-0.40442848	0.4459731171283835	0.7109897985025162
30094	SOX17	-0.7622233	-0.9225281	0.4459753375284149	0.7109897985025162
30095	SEPTIN2	-0.76233625	-0.041680347	0.44590008075034593	0.7109490738761697
30096	ENSG00000287270	-0.7623403	-0.8380094	0.44590162970552893	0.7109490738761697
30097	ZNF670-ZNF695	-0.7623606	-0.36437806	0.4458862087115357	0.7109490738761697
30098	ENSG00000253616	-0.76278937	-1.379363	0.4456402162766362	0.7107417060404674
30099	ENSG00000272234	-0.7628	-0.49481538	0.4456232099628309	0.7107417060404674
30100	ENSG00000286629	-0.7630546	-0.9735344	0.4454835756274601	0.7105616968296503
30101	LINC02179	-0.7632314	-1.4209858	0.4453783853933754	0.7104404537288019
30102	AQP2	-0.7633119	-0.7972494	0.4453239322147696	0.7103768622574309
30103	LINC02375	-0.7634214	-1.1665131	0.4452545171166111	0.7103017091112885
30104	ENSG00000259478	-0.76363945	-0.62225646	0.44512319497704234	0.7101962305547477
30105	TRIB3	-0.76387006	-0.2804527	0.4449858159179412	0.7100003035146915
30106	ENSG00000255965	-0.76393694	-2.1970973	0.4449766419516046	0.7100003035146915
30107	HMGB1P4	-0.76393986	-1.4069976	0.44495548921800754	0.7099984407725852
30108	SHROOM3	-0.7639982	-0.057869732	0.44490897934796847	0.7099707532289335
30109	ENSG00000204876	-0.7641165	-0.48731762	0.4448414621365563	0.7098862735327702
30110	ENSG00000263126	-0.76416326	-0.8639258	0.44481443760781014	0.709876726852452
30111	ENSG00000274214	-0.76419836	-2.1987293	0.44482090270447594	0.709876726852452
30112	ENSG00000226484	-0.76434445	-0.2965527	0.44470267518330386	0.7098508875074253
30113	ENSG00000288781	-0.7643817	-0.41119328	0.444680512138222	0.7098508875074253
30114	ENSG00000229060	-0.7643837	-1.6375644	0.4446994868188481	0.7098508875074253
30115	LRTM2	-0.7644792	-0.6116721	0.44462264272890595	0.7098394733505642
30116	ENSG00000272639	-0.7645362	-0.6851116	0.44459445551454646	0.7098177429233291
30117	NCLP1	-0.7645439	-0.7764669	0.444592314381436	0.7098177429233291
30118	ENSG00000250626	-0.7646284	-0.5381324	0.4445347401485146	0.709815488745241
30119	ENSG00000224099	-0.7647482	-0.5999882	0.4444632665471978	0.7097479064242995
30120	ENSG00000254498	-0.76489645	-1.249517	0.44437886434303886	0.709636397303732
30121	ZNF280D	-0.7651345	-0.04797497	0.44423256700056557	0.7094725681422518
30122	LINC01023	-0.7652021	-0.900402	0.4441918345042475	0.709449104865848
30123	AGAP13P	-0.7653828	-0.1865637	0.44408474491005145	0.7093255883258551
30124	RAET1L	-0.7656755	-0.9635376	0.4439210015202548	0.7091377704455756
30125	MKNK1-AS1	-0.7656824	-0.35787618	0.44390655918040745	0.7091377704455756
30126	DPRX	-0.76620966	-1.1490979	0.4436017693310498	0.7087208084670273
30127	C8B	-0.7663803	-0.5221564	0.44349223868267706	0.7085690629714242
30128	ASS1P5	-0.7664489	-2.2117846	0.44348147689577644	0.7085690629714242
30129	ENSG00000250264	-0.76646495	-0.5568095	0.4434415843288203	0.7085346241106665
30130	ENSG00000236710	-0.7664956	-0.94041264	0.44342510563399506	0.7085315416269413
30131	MTCO3P44	-0.76669204	-1.1895225	0.44330793657510803	0.7084070687714722
30132	SSX7	-0.76679283	-1.8684882	0.4432715867125194	0.708379212080408
30133	CLDN5	-0.7668764	-0.4526804	0.4431958036536974	0.7083045927710858
30134	ENSG00000258887	-0.7669321	-0.8956911	0.4431626265925316	0.7082748142370562
30135	ENSG00000271857	-0.7671666	-1.0794721	0.4430369619232979	0.7080972126338495
30136	SSX2B	-0.7676302	-0.8009383	0.4427477772259877	0.707773667122747
30137	LINC01951	-0.76781994	-0.35646242	0.44263537138268305	0.707710858086345
30138	PIK3CA-DT	-0.76795083	-0.30317193	0.4425577993066582	0.7076100637172289
30139	THOC3	-0.7682559	-0.12490052	0.44237605977078975	0.7074356153526179
30140	ENSG00000258466	-0.7683493	-0.87556195	0.44232420313877174	0.7074074859180483
30141	HERPUD1	-0.7683591	-0.11246261	0.44231468784443095	0.7074074859180483
30142	ENSG00000280288	-0.7684094	-1.3908352	0.44229588598752334	0.7074074859180483
30143	C1orf52	-0.76841956	-0.093917966	0.44227897246574055	0.7074074859180483
30144	ENSG00000251556	-0.7685284	-0.33423433	0.44221528782977915	0.7073411097630017
30145	PVALB	-0.768601	-0.8393051	0.44217257824526857	0.7073192594484148
30146	CIDECP1	-0.7686777	-0.29879528	0.44212608473994286	0.7072681188708277
30147	SNX29P1	-0.7689909	-0.8553729	0.44194847722432684	0.7070304515069076
30148	ENSG00000259385	-0.76901925	-1.1904333	0.44192527041758756	0.7070165517525437
30149	PPME1	-0.7691569	-0.06351566	0.44184175914107193	0.7069293947055203
30150	LINC00523	-0.7691768	-0.7177241	0.44183169855217286	0.7069293947055203
30151	DZANK1	-0.7692442	-0.103139624	0.441790118245621	0.7069164479964924
30152	LINC01726	-0.7694097	-0.448007	0.4416914834092639	0.7067818440201207
30153	ENSG00000280649	-0.76957893	-1.2534982	0.44161335102092236	0.7067032620688402
30154	PGLS	-0.7696694	-0.1581514	0.44153699579293104	0.7066739613213316
30155	ENSG00000255027	-0.7696821	-0.35264382	0.4415306468994673	0.7066739613213316
30156	ENSG00000239696	-0.7697095	-1.308796	0.44153117088697635	0.7066739613213316
30157	ENSG00000274903	-0.76972365	-1.1203065	0.441505235344965	0.7066739613213316
30158	ENSG00000270698	-0.7698011	-1.7827455	0.4414830666802271	0.7066739613213316
30159	ENSG00000287078	-0.770022	-1.3923676	0.44133882717083506	0.7065193361461317
30160	CLEC6A	-0.7700501	-0.70741063	0.4413146839210146	0.7065145369792973
30161	APOBEC3B-AS1	-0.77006394	-1.3760624	0.44132132121182077	0.7065145369792973
30162	CALR	-0.7700855	-0.089414604	0.4412901572413952	0.7065110983115186
30163	LINC00612	-0.7701429	-0.7619071	0.4412560406095758	0.706479703629837
30164	ENSG00000248583	-0.7702661	-1.4465746	0.44119629370386704	0.7064072697942106
30165	ENSG00000257241	-0.7705721	-1.3953991	0.44101271746076254	0.706229441463473
30166	PPP1R36	-0.77057934	-0.24655892	0.4409972990232519	0.7062279742127108
30167	LAG3	-0.7706757	-0.36061183	0.44094106920874787	0.7061791459100701
30168	ENSG00000260836	-0.7709524	-1.2416209	0.4407805735703586	0.7059737665426516
30169	SGK2	-0.7709548	-0.119486116	0.44077471982313554	0.7059737665426516
30170	API5P1	-0.77102107	-1.4708072	0.44074967663107867	0.7059737665426516
30171	TP73-AS1	-0.77118003	-0.15449785	0.4406415736914433	0.7058904357257116
30172	ENSG00000254129	-0.7713109	-0.1934035	0.4405637502652707	0.7057889831705425
30173	DDX20	-0.7715158	-0.1957102	0.4404422784644232	0.7057336824381575
30174	ENSG00000248203	-0.77176917	-1.0969045	0.4403024527063817	0.7055792833556673
30175	MRPS18B	-0.7718572	-0.26418233	0.44024021121676415	0.7055259751154764
30176	ENSG00000256674	-0.77186954	-1.2304122	0.4402366968873952	0.7055259751154764
30177	HMGN2P36	-0.77203315	-2.2451742	0.4401679043256156	0.7054565280516317
30178	PITPNM3	-0.7721959	-0.16610226	0.4400397408440172	0.7053626742252586
30179	PDE6H	-0.77232814	-1.3993065	0.4399724265778694	0.7052878102209852
30180	RPS26P43	-0.77232873	-1.4878238	0.4399757358968194	0.7052878102209852
30181	ENSG00000258717	-0.77237767	-1.261269	0.43993708632833994	0.7052722859405964
30182	MRPL43	-0.7723938	-0.1435429	0.4399223027270356	0.7052722859405964
30183	ENSG00000271136	-0.7724293	-1.8914415	0.4399280049013238	0.7052722859405964
30184	ABCA3P1	-0.77245075	-0.97652173	0.4399054129198373	0.7052722859405964
30185	C1orf210	-0.77275276	-0.5701566	0.43971086084597655	0.7050720942205256
30186	TMPRSS13	-0.7728276	-0.6703233	0.4396719722155713	0.7050329514621454
30187	ENSG00000257390	-0.77294135	-0.3595261	0.4395991512727534	0.7049393924091327
30188	C3P1	-0.7729623	-0.29817754	0.43958655363962973	0.7049393924091327
30189	ENSG00000285409	-0.7731455	-0.32869157	0.4394780747731116	0.7048336724474464
30190	UBE3C	-0.77314633	-0.04081058	0.43947742386007027	0.7048336724474464
30191	ENSG00000273569	-0.7731798	-2.25203	0.4394892550731525	0.7048336724474464
30192	RPA4	-0.773314	-0.6045861	0.43938068003197295	0.7047747152897569
30193	ZNF578	-0.7734611	-0.13180716	0.43929110279573547	0.704677453190155
30194	ENSG00000285571	-0.7734851	-0.925586	0.43929025936808475	0.704677453190155
30195	ENSG00000261000	-0.77401704	-1.7040646	0.43898405339387325	0.7043241114975897
30196	ENSG00000251081	-0.77440536	-0.6340896	0.43873976815514204	0.7040481507107492
30197	CD80	-0.7746657	-0.46791372	0.4385784689874376	0.7038356988877981
30198	ENSG00000258858	-0.77473867	-1.4623146	0.4385491156780006	0.7038171799613637
30199	ENSG00000287916	-0.7748815	-0.8333335	0.4384539211805468	0.7037053936342452
30200	TENT5D	-0.77491826	-0.33416763	0.43843019620088775	0.7036975087781552
30201	GIGYF2	-0.775085	-0.036844317	0.43833106096288244	0.7035991562379291
30202	SAXO2	-0.77510756	-0.12482984	0.4383175429875946	0.7035991562379291
30203	EIF4A2P4	-0.77521527	-0.9033737	0.4382651247852497	0.7035878897208443
30204	ISY1	-0.7754062	-0.104379706	0.4381412985781915	0.7034354793010936
30205	ENSG00000289535	-0.7754734	-0.36541948	0.4381030958233414	0.7033973347533902
30206	POLG-DT	-0.7758657	-1.3003362	0.43787638734425405	0.7031724422387629
30207	CYP2AB1P	-0.77591884	-0.7828873	0.43784683400230195	0.7031481705000692
30208	ENSG00000260740	-0.7762246	-1.1707418	0.4376702525023328	0.7029573204603762
30209	LINC01127	-0.77624464	-0.661319	0.43765196009372487	0.7029511247944923
30210	FAM167B	-0.77644825	-0.87045866	0.43752590547535974	0.7027950174766325
30211	RPL19	-0.7764689	-0.16387399	0.4375140767327096	0.7027950174766325
30212	TEX14	-0.77657044	-0.15151288	0.4374535846574744	0.7027743287823143
30213	LINC01509	-0.7765754	-0.39025435	0.4374553005950612	0.7027743287823143
30214	LINC02893	-0.7765801	-0.5348302	0.4374511232261208	0.7027743287823143
30215	ENSG00000290766	-0.7765928	-0.84444153	0.437443157783984	0.7027743287823143
30216	ENSG00000261195	-0.77697307	-0.63506645	0.4372216782212759	0.7025380699514863
30217	ENSG00000274414	-0.777173	-0.60200596	0.43709858641025834	0.7023634580943299
30218	CFHR5	-0.77719647	-0.63655543	0.43708568131949443	0.7023634580943299
30219	ENSG00000287567	-0.7772005	-1.0763488	0.4370979134866325	0.7023634580943299
30220	PARP10	-0.7773054	-0.16305304	0.4370199799997675	0.7023066688456151
30221	PRR4	-0.777734	-0.1567755	0.4367674070084576	0.7019934382817212
30222	NBEAP6	-0.7778363	-1.4431883	0.43673108564858776	0.7019582285601336
30223	BMS1P14	-0.778595	-0.35088152	0.4362599981061941	0.7013167856526406
30224	LINC02670	-0.77869415	-1.3286927	0.43621720470584946	0.7012711420429637
30225	ENSG00000259556	-0.77872735	-0.2891406	0.4361818305197366	0.7012679332381101
30226	CD180	-0.7788813	-0.68346995	0.4361006335963524	0.7011994801358725
30227	ENSG00000286618	-0.7789073	-0.3662322	0.4360758537863203	0.7011827883406929
30228	FYB2	-0.779194	-0.20710552	0.43590757862119156	0.7009933199533341
30229	MTCO2P30	-0.77920026	-1.4120599	0.43591483650554064	0.7009933199533341
30230	ENSG00000261305	-0.7793636	-0.48277614	0.435808572358663	0.7009381681987639
30231	ENSG00000247810	-0.7795016	-0.49764085	0.4357275516594744	0.7008310040860417
30232	SFTA2	-0.779601	-0.5749372	0.43567225029475964	0.7007652016400517
30233	VPS39	-0.77963156	-0.07095835	0.43564945593195314	0.700751683070991
30234	GDF2	-0.77976286	-1.5375615	0.43558861305092444	0.7006827201954461
30235	ENSG00000267141	-0.7798051	-2.2928047	0.4355799180488741	0.7006827201954461
30236	ULK4P2-1	-0.77988404	-0.81015307	0.4355118957597882	0.7006229823828142
30237	RPL23AP82	-0.77989244	-0.81294346	0.4354961338801998	0.7006207706540459
30238	TTLL10	-0.7799215	-0.46496958	0.43548586855648375	0.7006207706540459
30239	ENSG00000249626	-0.7800058	-1.370787	0.4354387635208643	0.700574762321232
30240	ENSG00000233539	-0.7800451	-0.42968655	0.4354094156367242	0.7005671092369055
30241	ENSG00000287349	-0.7800808	-0.81458867	0.43539105387034993	0.7005671092369055
30242	U2AF1L4	-0.7803607	-0.21431822	0.43522015992702434	0.7003618844797512
30243	ERI1	-0.7803984	-0.11528908	0.4351980291530383	0.7003494142194461
30244	LINC02386	-0.7804495	-0.39431265	0.4351682128666512	0.7003257875773629
30245	ENSG00000288811	-0.7804681	-1.4226794	0.43516896653026815	0.7003257875773629
30246	LINC01375	-0.7806541	-0.4852706	0.4350482955422579	0.7002472945403032
30247	ENSG00000287008	-0.7807428	-0.65562177	0.4349975839563873	0.7001888128349358
30248	MYH7	-0.7809131	-0.58971864	0.4348955424541636	0.7000939845437459
30249	LINC02288	-0.78096575	-0.43034855	0.4348647398654487	0.7000675405609131
30250	CFAP92	-0.78106827	-0.21310306	0.4348039603774505	0.7000159766748574
30251	ENSG00000275898	-0.7811064	-1.3720258	0.43480214728229005	0.7000159766748574
30252	ENSG00000255845	-0.7811672	-1.5672224	0.43476346127412635	0.6999970586896583
30253	ENSG00000230773	-0.7812511	-0.13931796	0.4346965053468367	0.6999245066271036
30254	EEF1DP2	-0.78125805	-0.44491762	0.43469282163871725	0.6999245066271036
30255	ENSG00000287776	-0.78127897	-0.67009264	0.43468225033650953	0.6999245066271036
30256	LUCAT1	-0.7813228	-0.16034675	0.43465435641739836	0.6999245066271036
30257	COX6CP13	-0.7817263	-1.502454	0.43443231097880686	0.6996818866411765
30258	REG1B	-0.7817286	-0.48724076	0.43441592797387996	0.6996818866411765
30259	ENSG00000287798	-0.7818804	-0.9091617	0.4343388165440607	0.6996140537843637
30260	ENSG00000267273	-0.78255343	-0.8307942	0.4339417782628009	0.6990672005629308
30261	CALML3-AS1	-0.78271174	-0.6416073	0.43383871593567724	0.6989658951734808
30262	ENSG00000253102	-0.7827473	-2.3112848	0.4338503041892645	0.6989658951734808
30263	ENSG00000260570	-0.78280056	-0.24528667	0.4337859904231638	0.6989232950280598
30264	SLC6A3	-0.7831032	-0.5219618	0.43360861589138877	0.6986920910819553
30265	BSND	-0.78330874	-0.84776956	0.4334967199465727	0.6985580168086762
30266	ANKRD40CL	-0.78335243	-0.34882987	0.4334622868079917	0.6985256442296429
30267	OR2AF1P	-0.7834933	-2.3159392	0.43341243470106117	0.6985146526698529
30268	LINC02712	-0.783794	-0.4279924	0.4332074038314804	0.6982766500657166
30269	CYP11B1	-0.78385353	-1.4881041	0.43318245191161453	0.6982766500657166
30270	ENSG00000222001	-0.78392136	-0.8490234	0.43313440892998845	0.6982514382306866
30271	RN7SKP175	-0.7840093	-0.8706262	0.4330782877579107	0.6982071925191927
30272	ENSG00000288764	-0.78404635	-1.6679773	0.43307574745191924	0.6982071925191927
30273	ENSG00000268486	-0.78426784	-0.7948631	0.43292962543216584	0.6981061887183977
30274	IL18RAP	-0.78435904	-0.42774698	0.4328714846028723	0.6980355494284802
30275	LINC02153	-0.78478646	-0.6473735	0.43262100699971584	0.697724053613915
30276	ZNF887P	-0.7849844	-0.4109966	0.4325067354304464	0.6976051746682799
30277	ENSG00000232043	-0.7852515	-0.7997997	0.4323602595387309	0.6974421119950021
30278	ENSG00000266469	-0.78546673	-0.5087959	0.43222354123567697	0.6972446671225321
30279	DNAJB12	-0.7855866	-0.08816385	0.43215177330758936	0.6971519878269781
30280	ENSG00000287972	-0.7857688	-1.0853728	0.43204483669289895	0.6970025659998275
30281	NAALADL2-AS2	-0.78578717	-0.45178428	0.43203573712921217	0.6970025659998275
30282	ENSG00000291126	-0.7860681	-0.28500754	0.43186974872777484	0.6968586157569643
30283	LYPLA1	-0.786116	-0.084487885	0.43184186648761025	0.6968367147424912
30284	LINC01900	-0.7861286	-0.2543925	0.4318343319258673	0.6968367147424912
30285	CCDC102B	-0.78650296	-0.07193317	0.4316149163993287	0.6965628234901245
30286	SLC6A7	-0.7870581	-0.19411977	0.43128979582490357	0.6960842633175737
30287	IL25	-0.78714633	-1.3883307	0.43124847828961455	0.696040646816507
30288	ENSG00000234567	-0.7872004	-1.0648022	0.43122599724826616	0.696040646816507
30289	ENSG00000262482	-0.7874505	-0.35563552	0.4310620256539013	0.6958588694737404
30290	LHX2	-0.7874598	-0.7271105	0.43106440747904073	0.6958588694737404
30291	LINC01480	-0.7875138	-2.3418236	0.431056708157188	0.6958588694737404
30292	LSM12	-0.7875166	-0.10282287	0.4310218749294936	0.6958588694737404
30293	MIR3663HG	-0.78771603	-0.63211066	0.4309098014729039	0.6957015387105883
30294	ENSG00000267387	-0.7877376	-0.91654027	0.43089771771438345	0.6957015387105883
30295	ENSG00000290204	-0.78777504	-0.716963	0.43087521582979926	0.6956918291992826
30296	ENSG00000286552	-0.78785723	-2.3439343	0.43085582760712715	0.6956835906104735
30297	LINC01677	-0.7880182	-0.37340546	0.4307306816599723	0.6955737742232833
30298	LILRA1	-0.7880424	-0.75849044	0.43071413489980026	0.6955737742232833
30299	ENSG00000280443	-0.78818727	-0.6444116	0.43063620195768115	0.695513457247783
30300	CPLX3	-0.78820056	-0.8856349	0.43062164284059024	0.695513457247783
30301	LINC00644	-0.78839266	-1.5471058	0.4305259361450915	0.6954170657444267
30302	ZNF823	-0.78849334	-0.13319279	0.43045063470725975	0.6953350714187861
30303	PGBP	-0.78850794	-0.8709715	0.4304543594821584	0.6953350714187861
30304	ENSG00000268555	-0.7885268	-0.23938455	0.43043088199410795	0.6953350714187861
30305	RN7SKP169	-0.788842	-1.4441531	0.4302590926073053	0.6951610830884128
30306	AKTIP	-0.7891323	-0.14480591	0.4300771357516501	0.694979305708583
30307	GADD45A	-0.7896354	-0.27402577	0.4297842607561173	0.6945956489834795
30308	ENSG00000234225	-0.7896477	-1.6771121	0.429796925763259	0.6945956489834795
30309	ENSG00000248863	-0.78969115	-0.15838534	0.42975040856462476	0.6945872058441387
30310	MRPL57	-0.7898197	-0.30675814	0.42967521530946107	0.694492978160983
30311	PMS2P6	-0.7898275	-0.58089113	0.4296763509592233	0.694492978160983
30312	ENSG00000249988	-0.7899051	-0.32273474	0.42962549881250944	0.6944568838972213
30313	PLA2G2C	-0.7899096	-0.41767338	0.4296227385016661	0.6944568838972213
30314	SUGT1	-0.79008317	-0.07385253	0.42952187544775466	0.6943354785246393
30315	ENSG00000266994	-0.79014283	-0.2100799	0.4294865268224024	0.6943013837205335
30316	ENSG00000235575	-0.79033387	-0.6124408	0.42937634421528637	0.6941463071605091
30317	CCDC107	-0.79054147	-0.24315323	0.42925384520268617	0.693971308468243
30318	ENSG00000235126	-0.7906111	-0.9368323	0.42921783963144133	0.6939506404591498
30319	GCNT1	-0.7906258	-0.070221506	0.42920459850175285	0.6939506404591498
30320	ENSG00000254187	-0.7910331	-0.8285149	0.42896763706110297	0.6936467654934783
30321	CDR1	-0.7910513	-0.57939637	0.4289579530752333	0.6936467654934783
30322	ENSG00000225411	-0.79108745	-0.5562789	0.42893518765798344	0.6936467654934783
30323	LCN12	-0.7913856	-0.1904743	0.42876127020169574	0.6934512233903082
30324	FOXP4-AS1	-0.79153425	-0.1678491	0.4286745501169106	0.6933570227711343
30325	TULP2	-0.79158765	-0.33947045	0.42864426051249793	0.6933310591702136
30326	SYNGR4	-0.79159725	-0.8191638	0.4286390314042492	0.6933310591702136
30327	ENSG00000283579	-0.7916736	-0.466372	0.42859527286687715	0.6932978773649289
30328	ENSG00000224612	-0.7917992	-0.56495094	0.42852235794768223	0.6932259837005026
30329	ENSG00000250815	-0.7918074	-1.2707219	0.4285201024163441	0.6932259837005026
30330	ENSG00000253633	-0.7918775	-0.5151556	0.4284769018489927	0.6931985039115726
30331	ENSG00000260202	-0.79227537	-0.5932692	0.42824905179421235	0.6928989409354294
30332	ENSG00000267166	-0.7923417	-1.2606666	0.4282082066274596	0.6928788957450833
30333	ENSG00000262714	-0.79237336	-1.5630361	0.428202630619817	0.6928788957450833
30334	UBP1	-0.7925681	-0.05830895	0.4280720043114935	0.6927417024730288
30335	MS4A4A	-0.79266036	-0.27388725	0.42801806383745644	0.6927093277752229
30336	SLC22A4	-0.7928435	-0.13167828	0.4279114674484005	0.6925598272392637
30337	ENSG00000224409	-0.7929297	-0.9464692	0.42786786481240735	0.6925122733526526
30338	PCYOX1	-0.793101	-0.15732893	0.4277613589484822	0.6924178723088189
30339	ENSG00000224985	-0.79335994	-0.8229171	0.427616352671368	0.6922202287800512
30340	ENSG00000267509	-0.7933695	-0.3469743	0.4276052222014328	0.6922202287800512
30341	TULP1	-0.7934082	-0.4236124	0.4275837895576937	0.692213536248149
30342	ENSG00000266767	-0.79375696	-0.54766464	0.4273799439560988	0.6919755464565648
30343	SUV39H2-DT	-0.7938782	-0.6256382	0.4273090611074998	0.6918837830101419
30344	PLAAT4	-0.793978	-0.45921355	0.42725327674747215	0.6918164612152419
30345	SPIN4-AS1	-0.79401636	-1.2411047	0.42724447979737346	0.6918164612152419
30346	ENSG00000254404	-0.7943739	-0.50224257	0.42702115194396395	0.6915325748185015
30347	ENSG00000214558	-0.7943815	-0.47915164	0.42701603536850563	0.6915325748185015
30348	ARFGEF2	-0.7945285	-0.049411055	0.4269307660567875	0.6914321874832364
30349	SEPTIN14P4	-0.7950096	-1.2576474	0.4266668100150225	0.6910966344291224
30350	SRRM1P3	-0.79501235	-0.37310582	0.42664883994498115	0.691090513825196
30351	ENSG00000228559	-0.79508775	-1.712474	0.4266272192494269	0.691090513825196
30352	ZNF727	-0.7950929	-0.50902647	0.42660353083816505	0.6910860831228821
30353	ICAM1	-0.7951177	-0.1911534	0.4265878819583767	0.6910837217434807
30354	CDKN2B-AS1	-0.79528123	-0.2959728	0.4264942294685967	0.6909549880788357
30355	LINC02924	-0.7953805	-2.3935301	0.42646903077091614	0.6909371501923639
30356	MYL6	-0.79548925	-0.0838551	0.42637156347970584	0.6908022223886189
30357	ENSG00000289121	-0.7955316	-0.41241413	0.42634842592996947	0.6907877177913778
30358	CDH9	-0.7955941	-0.13416505	0.42631053473040004	0.6907493069472973
30359	CHD8	-0.7956658	-0.05154332	0.4262690528551337	0.6907336061012471
30360	SCYL2	-0.7957085	-0.057692572	0.42624444172912834	0.6907336061012471
30361	ENSG00000287864	-0.7957989	-1.3833681	0.4262185406823428	0.6907151578751657
30362	ENSG00000290749	-0.79605687	-0.71569604	0.42605597723162114	0.6904976697026587
30363	GTF2IP8	-0.796173	-1.2511677	0.42597792155197856	0.6904082899602153
30364	ENSG00000279532	-0.79621047	-1.0265834	0.42595835834977114	0.6904082899602153
30365	POM121	-0.7963191	-0.06112365	0.42588975199915347	0.6903431462521977
30366	ENSG00000290564	-0.7964998	-0.61601746	0.4257890583287808	0.6902029013546024
30367	SNORD52	-0.7966672	-0.6359129	0.4256905942649478	0.6900892330064723
30368	ENSG00000275944	-0.7968544	-0.6415884	0.4255846541942302	0.6899863997719686
30369	ENSG00000274800	-0.79690695	-1.702461	0.4255696590679454	0.6899850598378882
30370	SLC38A2-AS1	-0.79726523	-0.68811315	0.4253430860260926	0.6897554979453433
30371	LINC02290	-0.797308	-1.0709624	0.42532845740532743	0.6897547443712624
30372	ENSG00000251569	-0.7973257	-0.613833	0.42530892913739726	0.6897460447293516
30373	ENSG00000276375	-0.7973457	-1.3453023	0.4253008516758423	0.6897460447293516
30374	TOMM70	-0.7973908	-0.098683275	0.4252667209694514	0.6897235321977734
30375	ENSG00000237076	-0.79765207	-0.5300497	0.4251151700977437	0.6895236661810525
30376	FAM162B	-0.79787016	-0.3372987	0.42498942778068916	0.6894333752526309
30377	OR2L9P	-0.7979641	-1.3180431	0.42494068904091686	0.6893784287732218
30378	LIM2	-0.79810834	-1.0130378	0.4248524548583922	0.6892639170138447
30379	MS4A2	-0.79811436	-1.0480791	0.42485594884809597	0.6892639170138447
30380	LRRC38	-0.7981355	-0.3794273	0.42483507535796217	0.6892639170138447
30381	ENSG00000279900	-0.79831946	-0.60034394	0.42473683228603887	0.6891461837199208
30382	ENSG00000238277	-0.7983359	-1.7253664	0.42474092484639414	0.6891461837199208
30383	ENSG00000226296	-0.79837096	-0.82809025	0.4247029276952292	0.6891304535819762
30384	MTND2P12	-0.79880345	-1.5694048	0.4244644978708296	0.688863051834139
30385	RBMY2FP	-0.7989372	-2.417761	0.42440418375980715	0.6888063636305645
30386	ENSG00000248758	-0.7991054	-0.67898655	0.42427869474094904	0.6886715511130836
30387	CYP4F2	-0.7991638	-0.47026837	0.42424064837573816	0.6886327487284324
30388	RN7SKP74	-0.79923576	-1.275539	0.424201240872091	0.6885917342663029
30389	ENSG00000250572	-0.79967713	-1.6493393	0.4239609007345698	0.6883490037045026
30390	LINC02430	-0.7998114	-1.1546264	0.42386339561554753	0.6882727455713883
30391	CRMA	-0.79986256	-0.3389478	0.42383319024566646	0.6882466470567029
30392	ENSG00000237704	-0.7999326	-1.5193495	0.4238080634017519	0.6882287939021781
30393	MILIP	-0.8000384	-0.5792958	0.423731616223485	0.688127596853679
30394	SMG1P5-1	-0.80012375	-0.4192712	0.4236823467229254	0.688084122945332
30395	ENSG00000252139	-0.80020905	-1.761952	0.4236562061562694	0.6880739703641278
30396	ENSG00000264772	-0.8005525	-1.0032861	0.42344233444157786	0.6878047385520714
30397	ENSG00000203620	-0.80065864	-0.62858945	0.423373820257671	0.687752962135835
30398	TRIM28	-0.80083585	-0.13832729	0.4232695965933273	0.6876065922174285
30399	POLR2K	-0.8010625	-0.32516637	0.42313884363350573	0.6874171139332954
30400	ENSG00000286500	-0.80111986	-1.4893578	0.42311927086225054	0.687408248622181
30401	AQP3	-0.8011526	-0.35121256	0.4230866529591315	0.6873781886236
30402	LINC02733	-0.8011592	-0.49944785	0.4230855160221355	0.6873781886236
30403	FGFBP2	-0.80137426	-0.72853285	0.4229582200050973	0.6873186709532029
30404	ENSG00000277619	-0.80137795	-1.1049335	0.4229653359712018	0.6873186709532029
30405	LINC02817	-0.80138284	-1.2412775	0.4229561859102262	0.6873186709532029
30406	ENSG00000260750	-0.8014935	-1.4908153	0.42290307739992805	0.6872863027939828
30407	ENSG00000260650	-0.80178267	-1.2565887	0.4227382699713469	0.687064321698917
30408	ENSG00000266065	-0.8019007	-1.7361066	0.4226762456721217	0.6870323034626497
30409	PRKCQ	-0.80196	-0.153074	0.42261904394911787	0.6870192642944408
30410	ENSG00000251186	-0.802018	-1.4804852	0.42259923626243046	0.6870192642944408
30411	ENSG00000286052	-0.80223185	-0.8235047	0.4224638259437441	0.6868933723684836
30412	CLN3	-0.8022447	-0.13270299	0.42245478659079494	0.6868933723684836
30413	ENSG00000289205	-0.8022605	-1.2643921	0.422449402932054	0.6868933723684836
30414	ENSG00000261285	-0.8023107	-0.38215896	0.42241622313999383	0.686884774758629
30415	NF1P5	-0.80232227	-1.2361188	0.4224125346734967	0.686884774758629
30416	ENSG00000286098	-0.80234486	-0.0964857	0.42239646664094266	0.686884774758629
30417	ENSG00000217231	-0.80236506	-1.879889	0.4224114655367759	0.686884774758629
30418	ALDH1L1-AS1	-0.80256575	-1.4077561	0.4222889877438165	0.6867925433372868
30419	ENSG00000247970	-0.8026055	-0.13306768	0.4222457757292084	0.6867681368845727
30420	ENSG00000290939	-0.8028115	-0.4111626	0.4221267018800473	0.6866203322807891
30421	CHST14	-0.8028328	-0.61709696	0.4221201641459903	0.6866203322807891
30422	ENSG00000279085	-0.802957	-1.1930912	0.4220440505034404	0.6865546890505259
30423	CLTRN	-0.8029689	-0.39458907	0.4220356790891988	0.6865546890505259
30424	HNRNPA1P17	-0.8030248	-1.1815411	0.4220146898294742	0.6865527949928422
30425	GJD3-AS1	-0.8031946	-0.7773836	0.42190771607022715	0.6864016956933124
30426	CD109-AS1	-0.80332696	-1.2669907	0.4218458620287434	0.6863239940223088
30427	AP1B1P1-1	-0.8033782	-0.93589234	0.42180014865004023	0.6862820348097395
30428	HMGB1P27	-0.80340356	-1.362292	0.4218059793808845	0.6862820348097395
30429	ENSG00000224789	-0.80347687	-0.18002339	0.4217421594834967	0.6862469821747968
30430	DENND1C	-0.8038712	-0.3401937	0.42151441370443	0.6859222388083382
30431	ENSG00000240973	-0.8041201	-1.4238819	0.4213923183878253	0.6857464702038536
30432	ZNF840P	-0.8042885	-0.6655245	0.42127842660012504	0.6856195838242091
30433	FRMPD2	-0.80431616	-0.37808216	0.4212576049959895	0.6856195838242091
30434	TMPRSS11BNL	-0.80455875	-0.68517214	0.42112670660411344	0.6855107145449216
30435	ENSG00000201957	-0.8045653	-1.6800815	0.42113483196518176	0.6855107145449216
30436	C1GALT1P1	-0.804704	-0.39259252	0.4210335815371551	0.6853917216679385
30437	POLR2J4	-0.80501604	-0.052411765	0.42085402186778864	0.6851681317503868
30438	FARP1-AS1	-0.8052335	-1.8296317	0.4207535867613422	0.6850275205811857
30439	LINC00487	-0.80555856	-0.4247227	0.4205416635350341	0.6847740639592433
30440	PTTG4P	-0.8055836	-1.1332119	0.4205374168907835	0.6847740639592433
30441	ENSG00000275607	-0.8057353	-1.6471306	0.4204587159474126	0.6847076828921582
30442	DNAH17-AS1	-0.80597657	-0.8210489	0.4203059754148981	0.6845276208405975
30443	RPS9P1	-0.8060319	-2.467296	0.42030296123901023	0.6845276208405975
30444	GAPDHP40	-0.80630565	-2.4690804	0.4201451889881709	0.6843565999017437
30445	ENSG00000227061	-0.8066068	-0.7501608	0.4199473756304707	0.6841495148686157
30446	ENSG00000261019	-0.8067479	-1.0576193	0.4198621961142598	0.6840336297337735
30447	ENSG00000271396	-0.8067657	-1.2541493	0.41984829231342324	0.6840336297337735
30448	H4C15	-0.8069769	-1.12144	0.41973430093815456	0.6838939034758516
30449	LINC02180	-0.80711037	-0.92427945	0.41965871012750267	0.6838164982195384
30450	ENSG00000253614	-0.80725026	-1.7363247	0.4195884706058407	0.6837249235925458
30451	GABRA4	-0.8074072	-0.408456	0.4194759076043103	0.6835643738627595
30452	IGFL1	-0.80756044	-2.477941	0.41942241333705865	0.6835229464121572
30453	LINC02108	-0.8075904	-0.5755507	0.4193719110184412	0.6835092647938702
30454	ENSG00000290955	-0.8076656	-0.3768423	0.41932933150317664	0.68346274133281
30455	TMEM273	-0.80770004	-0.41516855	0.419308536627095	0.6834517226182774
30456	ENSG00000289569	-0.8077191	-0.84711534	0.4193068100038745	0.6834517226182774
30457	ENSG00000286898	-0.8077923	-1.0280169	0.4192638798840631	0.6834246836014762
30458	ENSG00000225727	-0.8079982	-0.29870933	0.41913489618603306	0.6832830468153267
30459	REG1A	-0.80807877	-0.24588202	0.41908849268709036	0.6832531441873427
30460	DYNLT3	-0.8082037	-0.219812	0.4190169545463257	0.6831641813597944
30461	XGY2	-0.80835426	-0.4577363	0.41893168236465894	0.6830660952822233
30462	ZNF384	-0.80852085	-0.099671155	0.4188341608240539	0.6829528198161653
30463	ENSG00000286398	-0.8086478	-1.68814	0.41878249081356556	0.6829142998908019
30464	ENSG00000236154	-0.8087415	-1.3295138	0.41873301082025327	0.682902215704109
30465	CMKLR2	-0.8090335	-0.381396	0.4185392556384665	0.682654810298491
30466	ENSG00000261117	-0.8091803	-1.261271	0.41847210854626715	0.68261387894373
30467	ENSG00000274767	-0.80921	-0.41902143	0.41843769774995565	0.6826034773223683
30468	BDP1P	-0.80925214	-0.6425747	0.4184134263607061	0.6825893200826773
30469	MICALL2-DT	-0.8092586	-1.0776833	0.4184150025419524	0.6825893200826773
30470	CD93	-0.8093269	-0.2521651	0.41837063468206925	0.6825855389891252
30471	ZCCHC10	-0.80934584	-0.11832852	0.41835959352385665	0.6825855389891252
30472	LINC01360	-0.8093533	-0.52932477	0.41835657123797465	0.6825855389891252
30473	ENSG00000272720	-0.8094397	-0.3050317	0.41830562910646774	0.6825480826345037
30474	HMHB1	-0.8095831	-0.90053064	0.41823379978941766	0.6824537455483535
30475	ENSG00000271075	-0.80981266	-0.9446921	0.41810926671105986	0.6823191270498707
30476	ENSG00000274993	-0.8099858	-0.27639607	0.4179925114859431	0.6821971755594362
30477	ENSG00000285604	-0.81006986	-1.5194166	0.41795860202737667	0.6821646948932262
30478	ENSG00000251101	-0.810208	-2.4970667	0.41789979300635227	0.6821144333776887
30479	ENSG00000280189	-0.8102332	-1.2355415	0.4178523269661659	0.6820598182811004
30480	ENSG00000266560	-0.81029564	-1.2777803	0.4178370511861311	0.6820577454048273
30481	ALAD	-0.8103123	-0.13269569	0.4178044426617694	0.6820502413175169
30482	ENSG00000237590	-0.81044114	-2.49868	0.4177658766851099	0.6820101462558325
30483	ENSG00000287780	-0.8105291	-0.21001224	0.4176795890334605	0.6819529605797182
30484	ENSG00000287899	-0.8105663	-0.3740679	0.4176582848966205	0.6819529605797182
30485	AMTN	-0.81069034	-0.8205175	0.4175927504854975	0.6818875285230446
30486	NEUROG2	-0.8110429	-2.503018	0.41742033081386054	0.6816516974606277
30487	CEBPZ	-0.8110651	-0.08897025	0.41737198055416713	0.6815955972175329
30488	IER5	-0.81117254	-0.4409156	0.4173104367882855	0.6815179466352301
30489	ENSG00000224404	-0.8112744	-0.741746	0.41725476323081434	0.6814498779198537
30490	LINC02777	-0.8113951	-0.41757113	0.4171829019545932	0.6813782183855909
30491	LINC02991	-0.8115322	-1.5322607	0.41711927564689544	0.6813216881825569
30492	GJD2-DT	-0.8116777	-0.47390333	0.41702006604510955	0.681249351770035
30493	EXOC3L4	-0.8117529	-0.2195742	0.416977004033104	0.6812018565669462
30494	ALG1L	-0.8117744	-0.17858712	0.4169646305843908	0.6812018565669462
30495	GUCA2B	-0.81238955	-0.7858769	0.41661319949500064	0.6808082068068029
30496	ENSG00000226994	-0.8124497	-0.19886625	0.4165773715294946	0.6808002160797143
30497	RETREG2	-0.8127844	-0.2237404	0.41638523844902553	0.6805775774313836
30498	ENSG00000268584	-0.81280386	-0.72902095	0.4163812484804644	0.6805775774313836
30499	ENSG00000265490	-0.81304216	-0.73398674	0.4162455770825768	0.6803949755896659
30500	ACTC1	-0.81307906	-0.8439099	0.41622217645018844	0.6803795625783383
30501	LBX2	-0.81314766	-0.48482203	0.4161790902396072	0.6803548066899994
30502	ENSG00000167807	-0.81322956	-0.18775475	0.4161300187128282	0.6803202622377985
30503	LINC02676	-0.81327903	-1.3957794	0.4161113484521538	0.6803125779535012
30504	KRT79	-0.8139242	-1.0461924	0.41574528561886215	0.6798282099011903
30505	CRYBA4	-0.81396586	-0.87569517	0.4157159193315809	0.6798030167766731
30506	DUXAP10	-0.81417125	-0.3096526	0.41559301031873763	0.6796248502804623
30507	LINC00395	-0.81425905	-0.4011734	0.4155401928930038	0.679584119068526
30508	SLC35B1	-0.81434894	-0.18737501	0.4154890240264618	0.6795232567181837
30509	MYG1P1	-0.81447023	-1.2989787	0.4154244894696123	0.6794861716384368
30510	ENSG00000257221	-0.8147589	-0.63337064	0.415255995196834	0.679233388892094
30511	CYP51A1-AS1	-0.8148709	-0.32965234	0.41518989235978	0.679193704126325
30512	ENSG00000267024	-0.8150035	-1.2745006	0.41513030837595766	0.6791190458644311
30513	C2CD4D	-0.8150271	-1.3749853	0.41512014016383525	0.6791190458644311
30514	ENSG00000283075	-0.8152315	-0.9738272	0.41499097477919367	0.6790051570674049
30515	ARHGEF18-AS1	-0.8153064	-0.36588007	0.4149419657775527	0.6789477807081266
30516	WBP2NL	-0.81533813	-0.092660494	0.41492286243007426	0.6789440056552518
30517	ENSG00000280107	-0.81535316	-1.1756152	0.4149257167092273	0.6789440056552518
30518	ETS1-AS1	-0.8154379	-1.6949785	0.41488699998716316	0.6789262786173887
30519	CARD10	-0.8154724	-0.15065326	0.4148458990777133	0.6789046474203208
30520	METTL26	-0.81549394	-0.3040618	0.41483338331777453	0.6789046474203208
30521	ENSG00000257579	-0.8156164	-0.9205484	0.41477587014425554	0.6788813001809887
30522	OR2T6	-0.8158133	-2.0669532	0.4146813576583178	0.6787722347230265
30523	UBL5	-0.8159362	-0.39631376	0.4145808290991543	0.678653306513517
30524	TTC3P1	-0.8159985	-0.12143402	0.41454497551290326	0.6786402399410818
30525	ARHGAP11B-DT	-0.81604964	-0.22176856	0.41451562151945365	0.6786149982099897
30526	ZNF285DP	-0.8161774	-0.86430925	0.4144431026004515	0.6785647113753417
30527	FLG2	-0.81629866	-0.91199934	0.41438865109165435	0.6784983703470305
30528	RNF19B	-0.816459	-0.12683776	0.414281882740805	0.6783709538850676
30529	STATH	-0.8166149	-1.9182937	0.4142200316363559	0.6783709538850676
30530	DOCK8-AS2	-0.81671137	-0.38235882	0.4141397218516425	0.6783188542557274
30531	PGM1	-0.81689084	-0.11943616	0.4140350081118698	0.6782157766837712
30532	RCCD1-AS1	-0.8169505	-0.6749424	0.41400372145249675	0.6781873394541741
30533	CCL14	-0.8170139	-0.510502	0.41396652186851124	0.6781492139116885
30534	ENSG00000260494	-0.8171423	-1.0843114	0.4138913217690452	0.6780488322515293
30535	SLC22A2	-0.81721956	-0.34561893	0.4138468045698076	0.6780215209574919
30536	ENSG00000230725	-0.8172266	-0.8000794	0.41384316073802807	0.6780215209574919
30537	LINC02442	-0.81733274	-0.7748252	0.41378316619126143	0.6779647932935498
30538	LINC01100	-0.8173614	-0.6185667	0.41376922413412565	0.6779647932935498
30539	ENSG00000228238	-0.8173695	-1.084326	0.413776166451163	0.6779647932935498
30540	LINC00424	-0.81738365	-1.3959732	0.41376257232480995	0.6779647932935498
30541	TATDN1P1	-0.81747824	-0.82746726	0.4137074180229089	0.6779528163300339
30542	GPR132	-0.81783974	-0.34718153	0.41349332688328244	0.677647586490395
30543	TOX-DT	-0.81795865	-0.424534	0.41342878460913524	0.677564614420666
30544	HOXA9	-0.81796426	-0.22086066	0.4134214476924478	0.677564614420666
30545	SDHAP1-1	-0.81851757	-0.19256647	0.4131056329360433	0.6771489485583304
30546	LINC01170	-0.81891304	-0.124710396	0.4128803235960621	0.6768024100740888
30547	STAU1	-0.8193251	-0.061389327	0.4126452846978701	0.6764626699729643
30548	ENSG00000285885	-0.8193839	-0.9042733	0.4126169205368485	0.676438942814457
30549	C12orf56	-0.8194631	-0.25254545	0.4125662254122745	0.6763786037276779
30550	CD99P1	-0.8195853	-0.1909318	0.41249696997026974	0.6762878309804462
30551	ENSG00000228782	-0.8196069	-0.17765854	0.4124842121624466	0.6762878309804462
30552	MRPS21	-0.81999177	-0.123056	0.41226486184554967	0.6759755637089083
30553	ENSG00000249419	-0.82005465	-0.523664	0.4122299549904531	0.6759638476707215
30554	ENSG00000287739	-0.820075	-0.75292116	0.4122230092291287	0.6759638476707215
30555	ENSG00000231015	-0.8201102	-1.3416139	0.41220418387125346	0.6759638476707215
30556	ENSG00000273669	-0.8201432	-1.5104791	0.412192995727087	0.6759638476707215
30557	HOXA4	-0.82014614	-0.3293577	0.412176817129429	0.6759638476707215
30558	ENSG00000258860	-0.8201645	-2.571195	0.41220306411138774	0.6759638476707215
30559	ENSG00000249225	-0.8203597	-0.5625925	0.4120570828916561	0.67586001603867
30560	KDM4A	-0.820384	-0.06483441	0.4120414113005384	0.67586001603867
30561	PRECSIT	-0.8204507	-0.87403595	0.41201212587854075	0.6758569914788687
30562	USP14	-0.8206936	-0.06995108	0.41186515175269656	0.6757069420224646
30563	LINC00974	-0.820854	-2.5764303	0.4118102621275159	0.6756396518120669
30564	GJD2	-0.82090974	-1.6488674	0.4117616655081786	0.6755826820833962
30565	LINC02033	-0.82106376	-0.66707873	0.41165570048764555	0.675454338163259
30566	ENSG00000256249	-0.82109016	-0.5641135	0.4116447339382745	0.675454338163259
30567	AVPR2	-0.82115996	-1.153444	0.4116080535604755	0.6754216730898688
30568	ENSG00000273654	-0.8211915	-0.6502561	0.41158427075098225	0.67540540561502
30569	ENSG00000253154	-0.8214753	-0.37162575	0.4114222020129694	0.6751849563128525
30570	HTRA4	-0.8216665	-0.5662316	0.4113114676370343	0.6750259781952717
30571	ATP2C2	-0.82192147	-0.12828512	0.4111657010986236	0.67483223727211
30572	ENSG00000253927	-0.8219697	-0.9317789	0.41114261289054854	0.67483223727211
30573	RMEL3	-0.8220939	-0.29428062	0.41106902145811564	0.6747872718589399
30574	SLC25A39	-0.82213384	-0.21883306	0.4110448763545794	0.6747703822253601
30575	TSPYL5	-0.82219595	-0.29269645	0.4110127552190034	0.6747403975746706
30576	ENSG00000267001	-0.822233	-0.5330418	0.41098923195740755	0.6747245261053108
30577	GPR65	-0.822314	-0.7294042	0.4109423479704304	0.6746930468110993
30578	EAF1	-0.8223487	-0.17139472	0.4109229841505958	0.6746840014216358
30579	ENSG00000272425	-0.8223873	-1.4230614	0.41091123368098426	0.6746840014216358
30580	CC2D2B	-0.82247293	-0.14499159	0.410852109099736	0.6746358704163923
30581	ENSG00000233330	-0.8227383	-1.011145	0.4107024491946113	0.6744345755620736
30582	LINC02750	-0.82274216	-1.5689641	0.41071567154439315	0.6744345755620736
30583	TTC16	-0.82281405	-0.55361325	0.4106586541396162	0.6744091707176687
30584	ENSG00000287853	-0.82307744	-0.5966092	0.4105113122645513	0.6742193915064144
30585	ZFP91P1	-0.82332987	-0.5627596	0.4103650773934051	0.6740406954568282
30586	ENSG00000224481	-0.823662	-0.6128477	0.4101776355295029	0.6737782667144213
30587	KCNS2	-0.82374126	-1.244541	0.410153252991758	0.6737609416155381
30588	ENSG00000238117	-0.82374275	-0.7366831	0.4101366796387903	0.6737564439701056
30589	TTC4	-0.8237489	-0.120880015	0.4101268173827841	0.6737564439701056
30590	ENSG00000225528	-0.8237719	-0.9631878	0.41013547215943147	0.6737564439701056
30591	TSSK6	-0.8238086	-0.7444185	0.41009544320779723	0.6737564439701056
30592	ACADS	-0.8238496	-0.22961009	0.4100692226082491	0.6737365385484654
30593	ENSG00000273338	-0.82388014	-0.9423829	0.41006800601661686	0.6737365385484654
30594	ENSG00000230737	-0.82397723	-0.9832893	0.4099996197244731	0.67366763888732
30595	ENSG00000290849	-0.82437885	-1.2019014	0.40976975926939385	0.6733581149620699
30596	CA7	-0.8245073	-0.46266806	0.4096957729229288	0.6732819744811793
30597	ENSG00000289226	-0.8245594	-0.74302655	0.4096666787173734	0.673256881755489
30598	ENSG00000250866	-0.824775	-0.55760556	0.40954444304959203	0.67310142718964
30599	SGF29	-0.824784	-0.12479509	0.40953858253938547	0.67310142718964
30600	MMGT1	-0.8249915	-0.20735762	0.4094209670519956	0.6729729584086658
30601	MS4A3	-0.8250237	-1.0673221	0.4094175591202107	0.6729729584086658
30602	LINC01791	-0.825024	-0.42820182	0.4094026083030925	0.6729729584086658
30603	PLAUR	-0.82525	-0.19395325	0.4092749946135419	0.6728175298818575
30604	TMSB15B-AS1	-0.825381	-0.7663225	0.4092011570022642	0.6727415665810156
30605	ENSG00000226764	-0.82550746	-0.4239757	0.40912816750251435	0.6726442775502176
30606	CEACAM22P-1	-0.8255318	-0.25093603	0.40911416760914143	0.672643969554339
30607	ENSG00000269392	-0.8255974	-0.6712391	0.4090778279411882	0.672606930416638
30608	ZSCAN16	-0.8256056	-0.2780949	0.4090721674664387	0.672606930416638
30609	SLC9B1P1	-0.8256198	-1.1262864	0.40906874679167415	0.672606930416638
30610	NBPF21P	-0.82562447	-0.666035	0.4090659501772763	0.672606930416638
30611	ENSG00000275552	-0.82571954	-0.9297757	0.40900796438520215	0.672606930416638
30612	ENSG00000287338	-0.82573855	-0.74974674	0.40900774905460524	0.672606930416638
30613	QPRT	-0.82575774	-0.13927789	0.40898583744251715	0.672606930416638
30614	ENSG00000257228	-0.82597435	-0.30599546	0.4088634095048519	0.672458722552848
30615	ENSG00000249994	-0.8260907	-1.116836	0.40879703044405546	0.6723949670201173
30616	CENPX	-0.82614595	-0.28366762	0.4087663526965407	0.6723672175780633
30617	ENSG00000285890	-0.82680917	-1.0539064	0.40840366011993456	0.6718841066356059
30618	TRIM31-AS1	-0.82683146	-0.5247933	0.40837983862341654	0.6718841066356059
30619	ENSG00000251523	-0.8270767	-0.6839185	0.4082468508806164	0.6717395980600168
30620	RNU6-1228P	-0.82717943	-2.6258914	0.4082171978185801	0.6717135022594768
30621	ENSG00000280433	-0.8271813	-0.6936489	0.40818707595954373	0.6716866332728884
30622	GTF2H3	-0.8271981	-0.118632846	0.40816921530015593	0.6716799394007702
30623	PNLIPRP3	-0.82730925	-0.5278121	0.40810989778668594	0.6716227211279474
30624	LINC02518	-0.8275335	-2.62878	0.4080166133989458	0.6715195863091643
30625	ZCCHC2	-0.82774276	-0.08482599	0.40786080905424604	0.6713312269087972
30626	WASH2P-1	-0.82776433	-0.21602668	0.40784864050303493	0.6713312269087972
30627	BAK1	-0.8281341	-0.29550043	0.40763976560398374	0.6710808054285792
30628	ENSG00000254662	-0.8282383	-0.71715504	0.4075882617133707	0.6710413864200184
30629	RSC1A1	-0.8286652	-0.4139237	0.4073408194145962	0.670747387024143
30630	CPED1	-0.82907104	-0.09091062	0.40710879386262333	0.6704333314234227
30631	ENSG00000233884	-0.8291061	-1.2885805	0.40709312011116416	0.6704301915175337
30632	PLGLB2	-0.8291255	-0.5061977	0.4070779116150046	0.670427817641026
30633	ENSG00000250623	-0.82920724	-0.95635194	0.407039967201681	0.6703879979297708
30634	ENSG00000286818	-0.8293284	-1.412835	0.40697301889569903	0.6703004049847043
30635	PDZD8	-0.829402	-0.06496462	0.40692195389765695	0.6702616374398139
30636	CCDC81	-0.8295235	-0.2018852	0.4068530065643129	0.6701707385221524
30637	WFDC13	-0.8295462	-1.0735775	0.40685193947712106	0.6701707385221524
30638	PXT1	-0.82960427	-0.37804115	0.40680726343692664	0.6701407250812345
30639	ENSG00000285744	-0.82962954	-0.09536349	0.4067938585241	0.6701407250812345
30640	INMT	-0.829695	-0.31866044	0.40675649067184394	0.6701024216081684
30641	OR2F1	-0.8297332	-0.45089433	0.4067347983668881	0.6700893538641604
30642	SEPTIN7P12	-0.8298493	-0.9894541	0.4066777957308536	0.6700407787157393
30643	SLC17A9	-0.82985044	-0.28993136	0.4066684846956453	0.6700407787157393
30644	ENSG00000272558	-0.8298871	-0.49126816	0.4066472661637103	0.6700407787157393
30645	GLYATL2	-0.82991415	-0.09110753	0.40663353972238314	0.6700407787157393
30646	ENSG00000277332	-0.8301434	-0.61488616	0.4065077888144176	0.6698966633848097
30647	BCL6B	-0.8301726	-0.49828896	0.4064866184208692	0.6698844448006595
30648	ENSG00000231762	-0.8302492	-2.6505952	0.406480214153048	0.6698844448006595
30649	LINC00964	-0.8305404	-0.25834554	0.4062789037171872	0.6696101145029811
30650	C10orf88	-0.83056194	-0.12977952	0.4062663993129698	0.6696101145029811
30651	GRINA	-0.83096915	-0.15660633	0.40603569509476123	0.6693451907425166
30652	ENSG00000287286	-0.8311515	-0.6431568	0.40593617621300515	0.6692490997772673
30653	RPL26P6	-0.831203	-0.3041095	0.40590360840703876	0.6692490997772673
30654	APOBEC1	-0.8312085	-0.43961048	0.40590073944409655	0.6692490997772673
30655	ENSG00000251127	-0.8312781	-2.1385868	0.4058934463004785	0.6692490997772673
30656	UPK3BL1	-0.83136165	-0.4855373	0.4058192131446827	0.6692148603745135
30657	GOLGA2	-0.83158934	-0.07312232	0.4056855421964689	0.6690850588913078
30658	MIA2	-0.8316286	-0.060970914	0.40566331744588635	0.6690710639090893
30659	ESRP1	-0.83166933	-0.13438433	0.40564034304246066	0.6690558315150466
