## Supplementary material for "Transmural Single-Nucleus Transcriptomics Nominates Candidate Disease Programs in Human Necrotizing Enterocolitis": Within Lineage Cell Type DEGs: 2026-09-10_Glia-In-Lineage-DEGs.csv (part 3 of 3)

	names	scores	logfoldchanges	pvals	pvals_adj
30660	LACTB2	-0.8319671	-0.17300273	0.40547229643090277	0.6688919339970225
30661	ENSG00000253336	-0.8324894	-0.696475	0.40517858777389515	0.6685206460245009
30662	B3GNT3	-0.8327399	-0.21215102	0.40503657149404626	0.6683542612705701
30663	ENSG00000261442	-0.83278996	-0.4950674	0.4050081822918423	0.6683527096322649
30664	LINC00638	-0.83287233	-0.80778915	0.40497254276919725	0.6683165436908864
30665	ENSG00000276250	-0.83290505	-0.53114665	0.40494322441475006	0.6683134558765547
30666	ENSG00000279628	-0.83300805	-0.9185163	0.40489611662197555	0.6683036566993278
30667	ENSG00000284987	-0.8331813	-0.51250696	0.40478840054114107	0.6681711588893122
30668	P4HTM	-0.8332168	-0.12288135	0.40476725321192353	0.6681588995937172
30669	RPS3AP20	-0.833239	-1.3547417	0.40476173134815885	0.6681588995937172
30670	ENSG00000286460	-0.833253	-1.3720206	0.4047546526418281	0.6681588995937172
30671	ENSG00000260808	-0.8332909	-0.5485653	0.404725636192782	0.668158147376639
30672	MLPH	-0.8333904	-0.1906119	0.404669810487182	0.6680886337968196
30673	LMO7DN	-0.83347344	-0.6062604	0.4046234950799099	0.6680348170396478
30674	TAL1	-0.8336383	-0.48947716	0.404531321921622	0.6679052827577266
30675	TMOD3	-0.83389854	-0.06519197	0.4043833691876412	0.6677515619239683
30676	ENSG00000229742	-0.83391213	-1.4570538	0.40439976357521246	0.6677559910004645
30677	CLNS1AP1	-0.8340017	-2.6813812	0.4043629158261418	0.6677515619239683
30678	ENSG00000267002	-0.8341156	-0.6324004	0.40426134988405227	0.6676632712695373
30679	HMGB1P9	-0.83435565	-1.8896466	0.40415263775492694	0.6675290039814622
30680	AK8	-0.8344016	-0.1413707	0.4040996045551809	0.6674640485238341
30681	PCDHAC2	-0.83471376	-0.31148523	0.4039239881612232	0.6672418716239907
30682	ENSG00000287867	-0.83518624	-1.4009875	0.4036797470942858	0.6669289022933075
30683	ICMT-DT	-0.8352712	-1.0416096	0.40361523933605026	0.6668449508121111
30684	ENSG00000258178	-0.8353335	-1.855009	0.40360113921369045	0.6668442789383286
30685	ENSG00000289299	-0.8353476	-1.0461513	0.4035751338993918	0.6668239361664093
30686	HMGB1P8	-0.8355062	-0.6084872	0.40347866260984466	0.666687157701351
30687	PWWP2B	-0.83559966	-0.17653273	0.40342507195492716	0.6666212260887326
30688	CPA2	-0.8357454	-0.38626283	0.4033472904777574	0.6665605521815471
30689	STRADBP1	-0.8357632	-2.6961212	0.40337129000669913	0.6665775927498807
30690	MBLAC1	-0.83594877	-0.59374106	0.4032314044320333	0.6664142718058493
30691	STRN4	-0.8359857	-0.09740911	0.4032079051036571	0.6663980506613914
30692	CENPS-CORT	-0.83628035	-0.34560612	0.4030422334020669	0.6661794764895669
30693	ENSG00000261575	-0.8363375	-2.7009048	0.4030482959425872	0.6661794764895669
30694	ASB4	-0.8365714	-0.47986868	0.40287863254888023	0.66596685837968
30695	ENSG00000270728	-0.83665603	-1.1607258	0.402833625110554	0.6659202619783833
30696	ENSG00000290427	-0.83666044	-0.7249776	0.4028367694283378	0.6659202619783833
30697	COX20P2	-0.8368165	-1.865001	0.4027672819090291	0.6658732039111183
30698	ENSG00000259529	-0.8368236	-0.606544	0.40273710127749784	0.6658459126807534
30699	NPAS2-AS1	-0.8369086	-0.90506715	0.402699610879407	0.6658291396667695
30700	ENSG00000260498	-0.8369159	-0.6327836	0.40268494119284737	0.6658274910433681
30701	ENSG00000287645	-0.83701	-0.6360187	0.4026351020873886	0.6657902954652513
30702	DIO1	-0.83707994	-0.4696091	0.4025956366409388	0.6657476421318359
30703	ENSG00000286372	-0.8372138	-1.0413094	0.40252175654694844	0.6656996166882422
30704	ENSG00000241679	-0.8373274	-0.61461514	0.4024631979146489	0.6656416523586324
30705	PDHB	-0.8377368	-0.1447367	0.4022236009303428	0.6652962964530668
30706	ENSG00000285190	-0.8377488	-0.31081292	0.4022168493160524	0.6652962964530668
30707	ENSG00000271916	-0.83776075	-1.5784698	0.4022270639486466	0.6652962964530668
30708	TIMM9	-0.8377907	-0.16234644	0.40219331331248753	0.6652962964530668
30709	ENSG00000274281	-0.8380137	-0.7586088	0.4020763922441509	0.6652052369460052
30710	ENSG00000249169	-0.838097	-0.76676625	0.4020231912491494	0.6651398167918421
30711	TRAPPC8	-0.83826375	-0.057214018	0.4019279505441675	0.6650500266929383
30712	ENSG00000289606	-0.8385977	-1.143682	0.4017605848011083	0.6648408644367396
30713	EMSLR	-0.8386574	-0.62670004	0.4017110920520942	0.6648041446595828
30714	CTD-2194D22.4	-0.8386806	-1.3808042	0.4017016765044099	0.6648041446595828
30715	ENSG00000288988	-0.8386939	-0.65915257	0.40168824602828157	0.6648041446595828
30716	ENSG00000285636	-0.83883953	-0.58478004	0.4016085061865734	0.6647021389482294
30717	ENSG00000235303	-0.83890694	-0.4702248	0.4015678571278498	0.66468004168492
30718	ENSG00000230121	-0.8389903	-1.2965522	0.4015240872043826	0.6646301835037058
30719	CPNE8-AS1	-0.8390828	-1.6354858	0.4014871526261885	0.6645916366494485
30720	LINC02192	-0.8391786	-0.7392885	0.4014237655713846	0.6645092982458117
30721	ENSG00000254031	-0.8392305	-0.47516188	0.40138941411298734	0.6644750208544127
30722	ENSG00000288524	-0.8393513	-2.7265167	0.4013559235817895	0.6644577655936176
30723	ENSG00000251599	-0.8394049	-0.9475573	0.401296801764341	0.6643894625797199
30724	TMC1	-0.83943677	-0.16645591	0.40126941554069906	0.6643667085302745
30725	ENSG00000257764	-0.8396826	-0.43696445	0.4011315643972446	0.6641610540941458
30726	A1BG	-0.83972615	-0.31054598	0.4011071219953245	0.6641431650378536
30727	PNLIPRP2	-0.83973163	-0.322521	0.40110405566381657	0.6641431650378536
30728	TPM1	-0.83973265	-0.05126595	0.40110379728771084	0.6641431650378536
30729	MRE11P1	-0.8397875	-1.5382292	0.4010878998915963	0.6641431650378536
30730	TRUB2	-0.8400233	-0.17516695	0.40094083602469854	0.6639807125325026
30731	ENSG00000288045	-0.8400687	-1.1677997	0.4009231432435686	0.6639739918270805
30732	LINC02546	-0.84007764	-0.526576	0.40091318680124066	0.6639739918270805
30733	ASAH2	-0.84011704	-0.22228113	0.400887968944058	0.6639739918270805
30734	CALCR	-0.8401801	-0.32262692	0.4008542136346096	0.6639727379448374
30735	PRELID3A	-0.84039605	-0.14401513	0.4007318940980613	0.6638551261150857
30736	ENSG00000241678	-0.8404053	-1.0845131	0.40073017559860313	0.6638551261150857
30737	ENSG00000287732	-0.8405576	-0.45178065	0.40064145141376284	0.6638103786716613
30738	LINC02265	-0.8407325	-0.54440874	0.4005446228439633	0.6637171147710873
30739	IPO7P1	-0.8407945	-2.7389455	0.40054699319784093	0.6637171147710873
30740	PGLYRP3	-0.84127027	-0.9687245	0.4002586199062851	0.6633923583212944
30741	RILP	-0.84153306	-0.491527	0.40009708719111525	0.6632149210985407
30742	MTG2	-0.8415817	-0.12184098	0.40006782285577447	0.6631889858539165
30743	TANGO6	-0.8416944	-0.06801768	0.40000467653747573	0.6631520302996525
30744	GJA9	-0.841713	-0.48056993	0.39999402908485515	0.6631520302996525
30745	ENSG00000226782	-0.8417497	-0.56443065	0.39997428810339386	0.6631468024669438
30746	FERMT3	-0.84179026	-0.2388506	0.39995071361990775	0.6631302935501776
30747	HP	-0.8418807	-1.2217629	0.3999147122260517	0.6630931786171013
30748	TMEM161A	-0.84195536	-0.18157367	0.3998583009786796	0.6630673729376422
30749	ENSG00000285668	-0.842036	-0.4322122	0.39981366161952414	0.6630159263620372
30750	HECTD2	-0.8422986	-0.062697746	0.39966666194156053	0.6628624447663687
30751	MRPL23-AS1	-0.84238166	-0.9150805	0.3996345964244711	0.6628318373583628
30752	ENSG00000287440	-0.84240025	-1.2709287	0.3996187951019863	0.6628282044917074
30753	ENSG00000257883	-0.8427132	-0.43594784	0.3994364444744406	0.6626385955720085
30754	HMGA1P4	-0.8427487	-0.119317345	0.39941447302942645	0.6626247192064798
30755	TMEM238L	-0.84280926	-0.37674606	0.39938073689699227	0.6625913237287409
30756	ADCY4	-0.84329957	-0.24671319	0.39910646532645055	0.6622099862423159
30757	MTND3P19	-0.84336245	-2.761358	0.3991100886322225	0.6622099862423159
30758	LINC02526	-0.8433832	-1.6276264	0.3990783229910302	0.6622024046959653
30759	GSTA5	-0.8434181	-1.4210624	0.3990598841170344	0.6621943720561332
30760	ENSG00000257258	-0.8434811	-0.49859375	0.3990048395682112	0.6621255938558152
30761	SASH3	-0.84362024	-0.32141218	0.3989270624907165	0.6620190863579115
30762	ENSG00000249951	-0.84385335	-0.56282854	0.39880188443001896	0.6618751594328494
30763	GATA2-AS1	-0.84391594	-0.39214596	0.3987627840903567	0.6618592385696043
30764	G0S2	-0.8439838	-0.4702335	0.398724628625879	0.6618410240924076
30765	ENSG00000226939	-0.84403104	-1.0131501	0.3987154978944726	0.6618410240924076
30766	ENSG00000281120	-0.8442094	-0.39495146	0.3985996999334043	0.6617238762990701
30767	ENSG00000287775	-0.8442927	-0.7639412	0.3985554457848225	0.6616955236202539
30768	ZNF318	-0.8446853	-0.07010498	0.3983324831058551	0.6613704487653915
30769	TMEM208	-0.8449945	-0.29761574	0.3981596069579415	0.6611510396439403
30770	ENSG00000286660	-0.8450108	-1.9209898	0.3981783077986746	0.6611595483217354
30771	ENSG00000287156	-0.8450851	-0.76751614	0.3981129345309593	0.6610980330477416
30772	CD302	-0.84524864	-0.15275204	0.3980175216331676	0.6610278039864946
30773	LINC02606	-0.84527636	-0.5920439	0.3980094224799854	0.6610278039864946
30774	ENSG00000289841	-0.84527826	-2.7783146	0.3980401209963754	0.6610427927661389
30775	UQCC2	-0.84543175	-0.13903499	0.3979156650639919	0.6609713496362615
30776	SERPINB12	-0.8454657	-0.9085007	0.3979051772935689	0.6609713496362615
30777	ENSG00000287968	-0.8454974	-0.5593057	0.3978858903523095	0.6609669823768298
30778	LZTS1	-0.8457873	-0.14775975	0.3977175845234313	0.6607550126610964
30779	ZNF793-AS1	-0.8458914	-0.41648918	0.39765884715411526	0.6607220479639488
30780	ENSG00000236385	-0.8459255	-0.94640595	0.3976406692048493	0.6607173914609578
30781	RPLP2	-0.8459324	-0.17016992	0.3976361735608823	0.6607173914609578
30782	SNORD26	-0.84620947	-1.3873794	0.3974995350447468	0.6605279586981874
30783	INO80C	-0.84627223	-0.1385642	0.39744669183862624	0.6604852238314709
30784	ZNF888	-0.8462843	-0.24031618	0.3974402080535495	0.6604852238314709
30785	DNTTIP2	-0.84671795	-0.15658286	0.3971980422322504	0.6601846568355961
30786	CCDC162P	-0.84671825	-0.1427229	0.3971979188391296	0.6601846568355961
30787	ENSG00000263466	-0.84680647	-1.7403629	0.39717140640013016	0.6601846568355961
30788	ENSG00000247416	-0.8469258	-0.6302087	0.39708376244428634	0.6600848289302562
30789	ENSG00000223751	-0.84711546	-0.7628467	0.39697649496683873	0.659945674048719
30790	TECRL	-0.8473748	-0.38009274	0.3968320850714334	0.6597340188040647
30791	ENSG00000237011	-0.84752166	-1.8338909	0.3967757524507314	0.659685407744818
30792	ENSG00000286341	-0.8475701	-1.3616832	0.3967298550102478	0.6596360099942408
30793	TPTE	-0.8480253	-0.26101425	0.3964699002917135	0.6592669263267726
30794	ENSG00000224079	-0.8480968	-1.007416	0.3964329008295092	0.6592329750587216
30795	WASH7P	-0.8484041	-0.33967796	0.3962586992556787	0.6590177117181492
30796	GSTM5P1	-0.84842116	-1.5800836	0.39626589663909906	0.6590177117181492
30797	ENSG00000289320	-0.848462	-0.8050616	0.3962344617508835	0.6590104446155917
30798	NDUFS6	-0.84860086	-0.15805872	0.39614924672171337	0.6588912195380306
30799	TINCR	-0.84868544	-0.31807432	0.3961031881346724	0.6588596186693403
30800	BET1-AS1	-0.8487748	-0.4421871	0.3960586226759786	0.6588252754699403
30801	KRT18P6	-0.84881574	-2.810275	0.39606901237541525	0.6588252754699403
30802	ENSG00000291265	-0.84883493	-0.24550976	0.39601931789054945	0.6587876184543956
30803	ENSG00000237251	-0.848958	-0.43075064	0.3959507381384747	0.6587185380523176
30804	KDSR	-0.8490024	-0.09130512	0.39592586714086775	0.6586996644469262
30805	AGAP10P	-0.84930724	-0.47331038	0.3957572372749958	0.6584641067620263
30806	HMGB3P7	-0.8493844	-1.9864897	0.3957427797834102	0.6584625491968193
30807	ZNF529-AS1	-0.84985566	-0.10694853	0.395451455226529	0.6580902493463251
30808	DSCR8	-0.84987855	-0.6109367	0.3954396538201651	0.6580902493463251
30809	SNX4	-0.8499328	-0.06200882	0.3954089264031607	0.6580869411476802
30810	ENSG00000283973	-0.8501212	-1.3193929	0.3953218452215921	0.6579869853920668
30811	ENSG00000287951	-0.8502017	-1.2117543	0.3952640798696674	0.6579224572801674
30812	ENSG00000289567	-0.85022336	-1.7430397	0.39526956615560926	0.6579224572801674
30813	BCORP1	-0.8502758	-0.58381665	0.3952181505464045	0.6578958817439082
30814	ENSG00000260017	-0.85031193	-0.3253026	0.3951974769518428	0.6578958817439082
30815	ENSG00000260003	-0.8504946	-0.86264455	0.3951000512226732	0.6577751972391283
30816	FBN3	-0.8506191	-0.0880137	0.3950270043173524	0.6576985557197315
30817	PICSAR	-0.8507207	-1.6869923	0.3949912451235986	0.6576615035226001
30818	POM121L9P-1	-0.85072076	-0.5757405	0.39497301063643864	0.657653628473802
30819	H3C11	-0.8508228	-1.503438	0.3949396755240573	0.6576408983925618
30820	CBY3	-0.85119283	-0.82209563	0.39471103815346664	0.657352283984731
30821	ENSG00000270792	-0.851269	-0.11435288	0.39466580834543774	0.6573219171245982
30822	ENOX1-AS1	-0.8513441	-1.1096545	0.3946283760464697	0.6572820526954983
30823	ENSG00000286960	-0.85149246	-0.8836299	0.39454386629672833	0.6572312102660627
30824	ENSG00000287719	-0.85216606	-1.0968574	0.39417882746490784	0.6567803927835933
30825	FLACC1	-0.85218215	-0.14189416	0.39415917855785154	0.6567701251423477
30826	NDUFS3	-0.8529834	-0.2138249	0.3937146023076027	0.6560966944932292
30827	STPG3-AS1	-0.85321796	-0.43465638	0.39358467123727614	0.6559699620080384
30828	ENSG00000236911	-0.85326904	-0.6475509	0.39355623318660293	0.6559450148443149
30829	ENSG00000255523	-0.8535481	-1.3265575	0.3934063639973371	0.6558182884835486
30830	ENSG00000227616	-0.8535584	-1.5935085	0.39341286421351807	0.6558182884835486
30831	CHAC1	-0.8539371	-0.9913065	0.39318715732309373	0.6555542381306497
30832	DIRC3-AS1	-0.8539586	-0.080743775	0.393174302713169	0.6555542381306497
30833	RPL34P27	-0.8540082	-1.7355573	0.3931690188746444	0.6555542381306497
30834	ENSG00000250406	-0.8541271	-0.8289887	0.39308459764980186	0.6555179007037207
30835	ENSG00000285283	-0.85420036	-0.22606254	0.3930400360112065	0.6554884819751279
30836	RPS6KA4	-0.8544917	-0.20691276	0.39287865359788776	0.6553091064841052
30837	HNRNPMP1	-0.8545927	-0.8267371	0.3928235079400233	0.6552395680651911
30838	TRMU	-0.854683	-0.1051786	0.3927728689325275	0.655205813430948
30839	ENSG00000272908	-0.854723	-1.496187	0.39276344294739096	0.655205813430948
30840	ENSG00000263300	-0.8547649	-0.35201272	0.39272740869873146	0.655205813430948
30841	ATF5	-0.8547856	-0.2486254	0.3927161157347152	0.655205813430948
30842	TDGF1	-0.8550258	-1.0123485	0.39258566686897467	0.6551084199838264
30843	ENSG00000280445	-0.8552314	-2.324395	0.39250468835951047	0.6549994281999671
30844	ENSG00000233293	-0.8552378	-0.46331745	0.3924659129722855	0.6549571649334964
30845	LINC00200	-0.85556054	-0.25416106	0.3922873756663461	0.6547265275275796
30846	ENSG00000287256	-0.8558818	-0.36953112	0.3921093863614119	0.6545640647548346
30847	SNAP47-AS1	-0.85589516	-2.2670622	0.39213668954959746	0.6545832683255869
30848	LINC00251	-0.8559234	-1.0494186	0.39209650264667306	0.6545640647548346
30849	ZNF69	-0.8559819	-0.073698066	0.3920541028921649	0.6545471347697627
30850	EHF	-0.8560211	-0.17932804	0.39203237982742967	0.6545471347697627
30851	ENSG00000286823	-0.8561796	-0.31991303	0.3919448695719192	0.6544240299805706
30852	NOS3	-0.85627884	-0.30485597	0.39188978639621486	0.6543915751544149
30853	HPX	-0.8563789	-0.25436416	0.3918343998589794	0.654365978062689
30854	RN7SKP79	-0.8563891	-0.812168	0.3918429152385329	0.654365978062689
30855	ENSG00000231104	-0.8564069	-0.31785274	0.3918189582919973	0.654365978062689
30856	C15orf62	-0.8564835	-0.6896518	0.39177657663677745	0.6543225093990599
30857	CYMP	-0.8565467	-1.6016897	0.39175905508631803	0.654315686270656
30858	ENSG00000263680	-0.8566004	-1.0547601	0.391721283696449	0.6542974815108789
30859	NFKBIL1	-0.8566546	-0.2257193	0.39168218851586833	0.6542546208529106
30860	ENSG00000267293	-0.8567313	-1.151702	0.3916498255964468	0.6542230030149819
30861	TMEM171	-0.8567814	-0.36024892	0.39161194758300244	0.6541821701220174
30862	PDZK1IP1	-0.85689515	-1.5649054	0.3915752234530385	0.6541432620395894
30863	FAM149A	-0.85710365	-0.122573994	0.3914339488108295	0.65392968916603
30864	CHRM3-AS1	-0.8574833	-1.6206516	0.3912422585407501	0.6536767250975212
30865	KCNE3	-0.85762155	-0.26732996	0.3911478045450858	0.6535413362292112
30866	ENSG00000227098	-0.8578586	-0.8044748	0.3910168604151041	0.6533673850018782
30867	TGM5	-0.8580074	-0.51343673	0.390936976956891	0.6533011531466553
30868	ENSG00000287278	-0.85815734	-1.5456779	0.39088308305821384	0.6532335064779993
30869	SRP72P2	-0.85828716	-0.95958	0.3907815343675102	0.6531195810644796
30870	MAGEB17	-0.858307	-1.3238633	0.3907880888959877	0.6531195810644796
30871	ENSG00000286534	-0.85840493	-1.438415	0.3907252008838302	0.65308171726929
30872	FAM83H	-0.85854375	-0.24170433	0.3906388006015863	0.6529821271992603
30873	LINC02469	-0.8585877	-0.5951706	0.39062110034548114	0.6529749534746754
30874	ARF6	-0.85903656	-0.28899005	0.39036916114244624	0.6525762043635593
30875	ENSG00000289755	-0.859078	-0.78990465	0.3903490786539159	0.6525650337208513
30876	TSGA13	-0.8590863	-0.59815896	0.3903392646687409	0.6525650337208513
30877	SPATA31D1	-0.8592671	-1.4847243	0.3902516581010168	0.6524469667056892
30878	ADGRA3P1	-0.85929954	-1.0561751	0.3902398860550398	0.6524469667056892
30879	TCP11	-0.8598532	-0.5163037	0.3899212275566264	0.6520064533033202
30880	ENSG00000290041	-0.8599075	-0.85910624	0.38989412600445317	0.6520053575660967
30881	ENSG00000289532	-0.85990757	-1.2824184	0.38990718351964904	0.6520053575660967
30882	ENSG00000261367	-0.85999614	-0.71996766	0.3898375697121127	0.6519337214917741
30883	ENSG00000286040	-0.86003333	-0.3647948	0.389822383025917	0.6519307122015215
30884	ENSG00000267215	-0.86013806	-1.3579874	0.3897654443066205	0.6518784663898389
30885	ENSG00000286594	-0.86016756	-1.3507833	0.3897488574532937	0.6518784663898389
30886	ENSG00000253852	-0.8601719	-1.146992	0.38976256094727935	0.6518784663898389
30887	ENSG00000243861	-0.86025757	-0.78757834	0.38971087471081467	0.6518784663898389
30888	ENSG00000224733	-0.8607839	-1.3423237	0.3894088885685095	0.6514508154812888
30889	ARID4A	-0.86088574	-0.058063526	0.3893478793793502	0.6514056079299
30890	PRDM7	-0.8609075	-0.6991889	0.3893414276964977	0.6514056079299
30891	NAIPP3	-0.8612037	-0.889884	0.38917436224636703	0.6511600444141412
30892	LINC02071	-0.861243	-0.70282185	0.38916209636711474	0.6511600444141412
30893	SAMD4A-AS1	-0.86124957	-0.24505284	0.38914705250948156	0.6511590957326301
30894	ENSG00000234775	-0.8612839	-0.9831076	0.38913507475746556	0.6511590957326301
30895	ENSG00000238034	-0.8613241	-0.7180788	0.38910986052761687	0.6511416098406888
30896	ENSG00000289242	-0.8613262	-0.4257036	0.38910640666518514	0.6511416098406888
30897	RPL10P15	-0.86146796	-1.1177471	0.3890350188591696	0.651061113729126
30898	NFATC2IP-AS1	-0.8616161	-0.23925214	0.3889453172939663	0.6509557363845611
30899	DUSP9	-0.86163193	-1.1169263	0.38893723784283263	0.6509557363845611
30900	ENSG00000261094	-0.8617182	-0.5018326	0.38889269105374225	0.6509123996884393
30901	YBX1P4	-0.86178505	-0.6411706	0.3888544208653256	0.6508707151749373
30902	LINC01069	-0.8618478	-1.0514951	0.388825000610034	0.6508662133819412
30903	ENSG00000287548	-0.8621635	-1.4533744	0.388654650709634	0.6506705232486854
30904	ENSG00000286946	-0.8621808	-0.91529816	0.38863636002380886	0.6506622704451969
30905	LINC00330	-0.8622405	-1.155257	0.3886115527539401	0.650643106512115
30906	BFSP1	-0.86238986	-0.36486727	0.38852188497569395	0.6505153431166011
30907	ING2	-0.8623913	-0.37891003	0.3885200943938004	0.6505153431166011
30908	C10orf143	-0.8627474	-0.16088903	0.3883229261388671	0.6502888478624752
30909	LINC00528	-0.86275446	-1.8983223	0.3883465496229107	0.6502888478624752
30910	FNDC10	-0.86279565	-0.9707062	0.3883007001088412	0.6502888478624752
30911	CCL26	-0.86289304	-0.67221445	0.388242835853276	0.6502269704709164
30912	LINC01323	-0.8629134	-1.3706934	0.38823822295022103	0.6502269704709164
30913	ENSG00000276702	-0.8630273	-0.75281376	0.3881711189109066	0.6501739405903326
30914	PFN1	-0.8634284	-0.20471917	0.38794889607776617	0.6498911366080171
30915	ENSG00000286764	-0.863475	-1.3575408	0.38792890734321284	0.6498808344472087
30916	CABP1-DT	-0.8635097	-0.7396193	0.3879103332096968	0.6498808344472087
30917	RAG1	-0.86377937	-0.27243102	0.3877564295304189	0.6496581093123354
30918	LINC00314	-0.8638253	-0.79338497	0.3877315792753221	0.6496388249630014
30919	ENSG00000257456	-0.8638949	-1.1162531	0.38770730078200455	0.6496204972984467
30920	ENSG00000274551	-0.8639205	-1.1681957	0.3876983305137094	0.6496204972984467
30921	FAM104A	-0.8641833	-0.15650402	0.38753388508698083	0.6493969628012041
30922	KRTCAP3	-0.864218	-0.30912852	0.3875148984284321	0.649387492211555
30923	LRP4-AS1	-0.86424077	-0.38474885	0.38750543670696036	0.649387492211555
30924	ENSG00000142539	-0.86428994	-0.4302573	0.3874752855810829	0.6493658014050374
30925	TMLHE-AS1	-0.86438876	-0.18704216	0.38742156560184826	0.6493204639894964
30926	ENSG00000264956	-0.86462533	-0.8481555	0.3872989433729591	0.6491372894295772
30927	MZF1-AS1	-0.86474055	-0.16885653	0.3872278811881461	0.6490852043955783
30928	ENSG00000224407	-0.86475784	-2.0532496	0.38724962862970347	0.6490993155615359
30929	TBC1D3	-0.86481035	-0.79753685	0.3871895898221097	0.6490433597864824
30930	ENSG00000286599	-0.86482584	-0.40582398	0.3871823820155147	0.6490433597864824
30931	XCL1	-0.8648705	-1.0700222	0.38715917818057577	0.6490370635490956
30932	LINC00382	-0.86499625	-0.5134381	0.3870911964027248	0.6489454379792032
30933	CRNN	-0.8651438	-2.165118	0.38703997025972914	0.648881897328753
30934	ENSG00000228538	-0.8655351	-0.8284345	0.3868082824293154	0.6485381214578344
30935	GUCY1B2	-0.86560804	-0.29739112	0.38675234143569914	0.6484666548421594
30936	TIGIT	-0.8656291	-0.5667303	0.38675025738159985	0.6484666548421594
30937	CDA	-0.8656542	-0.40740514	0.38672900849267333	0.6484666548421594
30938	ENSG00000226286	-0.8657044	-2.0203054	0.3867295303466908	0.6484666548421594
30939	PGLYRP1	-0.86572057	-0.79511964	0.38669289593963985	0.6484562894789456
30940	EXPH5	-0.86577576	-0.19442365	0.38665993100737084	0.6484456684412475
30941	PSMB5	-0.86577594	-0.157144	0.38665976894708254	0.6484456684412475
30942	PLA2G2F	-0.86595714	-1.0488197	0.38656981259804535	0.6483635053174666
30943	ENSG00000235881	-0.8659882	-1.5536461	0.3865709962810103	0.6483635053174666
30944	THBD	-0.8660707	-0.58691746	0.3865034851685021	0.6482949306215587
30945	ENSG00000222031	-0.8661014	-0.41134048	0.3864826089492719	0.6482949306215587
30946	TDRD6-AS1	-0.86628133	-0.3840166	0.3863827344170445	0.6481593661950132
30947	ENSG00000291036	-0.8663679	-0.95280474	0.38633945228961586	0.648117635759862
30948	AIFM1	-0.866487	-0.14467466	0.3862699223044286	0.6480409743033653
30949	LINC02401	-0.8664911	-0.72280353	0.3862722362541333	0.6480409743033653
30950	ENSG00000227257	-0.86654466	-1.6962674	0.3862592876754287	0.6480409743033653
30951	LINC00111	-0.86661476	-1.0237143	0.3862043579056367	0.6480163946280086
30952	LINC01514	-0.86682206	-0.5970211	0.38608725437722713	0.6478868750400484
30953	PIGBOS1	-0.8669633	-0.28986672	0.3860101824890685	0.647779863773826
30954	ZNF623	-0.86721325	-0.12126395	0.3858719915386519	0.6475702751378204
30955	LRRTM2	-0.86727023	-0.17527182	0.3858409817844721	0.6475405497101776
30956	STAG3L4	-0.86734945	-0.2831713	0.3857976405935861	0.6474901261933573
30957	TMEM179B	-0.8674693	-0.26410505	0.38573175950329175	0.6474018688365087
30958	ATF7-NPFF	-0.8678278	-2.9959288	0.38557672358842343	0.6472085787022281
30959	LINC01709	-0.86803395	-0.31107563	0.38542285408570376	0.6470395114542747
30960	SLC6A9	-0.86807394	-0.1888412	0.3854009709085251	0.6470395114542747
30961	CD1C	-0.86820805	-1.4901423	0.38533941807395455	0.6469886560945194
30962	HERC2P3-1	-0.8685186	-0.15986536	0.3851574696252361	0.6467878969427739
30963	ENSG00000260899	-0.8685288	-0.63408273	0.3851520736648688	0.6467878969427739
30964	PLN	-0.8685385	-0.434232	0.3851484288024465	0.6467878969427739
30965	GCOM1	-0.86893815	-0.13774265	0.3849281925300806	0.6465434111623449
30966	PEX14	-0.8690322	-0.06470399	0.384877121439832	0.6464799275619805
30967	IGSF3P1	-0.8693159	-1.0473348	0.38472399468741747	0.6462673022865767
30968	MIR4422HG	-0.86947566	-0.32013512	0.38463401493294724	0.646183022016927
30969	LINC01894	-0.86949474	-0.44101155	0.3846251407245347	0.646183022016927
30970	NIF3L1	-0.8695486	-0.25419164	0.3845941027141653	0.6461620724992098
30971	TCEANC	-0.8696193	-0.24402295	0.3845559500544	0.6461620724992098
30972	ENSG00000288669	-0.8698232	-0.99405164	0.38445069822611233	0.6460310594277162
30973	ENSG00000286076	-0.8700077	-0.39808148	0.384344258372454	0.6458837859545047
30974	ENSG00000260919	-0.8700131	-0.822362	0.384349793280537	0.6458837859545047
30975	COX4I2	-0.8702986	-0.82585126	0.3841854882351624	0.6456881727431804
30976	ABCD4	-0.8703058	-0.07710588	0.38418045362860653	0.6456881727431804
30977	ENSG00000285663	-0.8703383	-1.7227443	0.3841936115118977	0.6456881727431804
30978	LINC01387	-0.87034297	-0.46283022	0.3841612969048477	0.6456881727431804
30979	ENSG00000254907	-0.87046474	-0.31847408	0.3840935007452023	0.6456313313068193
30980	ENSG00000284800	-0.87124	-1.2638083	0.38367196867867104	0.6450563621858768
30981	SNIP1	-0.8712873	-0.16441914	0.3836445501104694	0.6450325335340297
30982	OR9A2	-0.87139	-2.2105682	0.383622609219911	0.6450179133304984
30983	AQP7	-0.8719514	-0.2668182	0.3832819824340543	0.6445881625750092
30984	NUPR2	-0.8721834	-1.5953584	0.38317221009078517	0.6444831377405125
30985	ENSG00000287242	-0.87225735	-0.46890327	0.38311533131219366	0.6444319852247317
30986	KLRK1-AS1	-0.87233365	-0.16380918	0.383073572779977	0.6444062609153794
30987	TRMT6	-0.8726144	-0.21801724	0.38292132106145993	0.6442553246080669
30988	ENSG00000290088	-0.8726306	-0.5617654	0.38291295935031566	0.6442553246080669
30989	DHRS4L2	-0.87274307	-0.15695107	0.38285028448721914	0.6442309313738285
30990	SMIM20	-0.8727899	-0.2141861	0.3828248235743861	0.6442155636353212
30991	ENSG00000227723	-0.87282014	-1.1529005	0.38281732673140845	0.6442155636353212
30992	ENSG00000283546	-0.87296313	-0.7321782	0.3827348257901114	0.6441256755020336
30993	PHB1P7	-0.8730345	-1.055526	0.3827047456717326	0.6440973113779864
30994	MRM2	-0.8730976	-0.26323968	0.38265706739094973	0.6440615860022973
30995	FARP2	-0.87321126	-0.060483605	0.3825957931660482	0.6439807111710292
30996	ENSG00000273455	-0.87328255	-0.9078546	0.3825566581193355	0.6439452138417744
30997	ST6GALNAC6	-0.873312	-0.17014998	0.382540216115985	0.6439452138417744
30998	ENSG00000226771	-0.8733369	-0.6865854	0.38252684662276715	0.6439452138417744
30999	ENSG00000259242	-0.8733405	-2.3821845	0.3825614805876294	0.6439452138417744
31000	GAS1	-0.87339264	-0.6178603	0.38250248576850854	0.6439452138417744
31001	TEKT1	-0.8735401	-0.40363994	0.3824173975477405	0.6438584713656433
31002	KCNJ2-AS1	-0.8736235	-1.6533679	0.38238968662254136	0.6438340752738139
31003	LINC00347	-0.8736885	-1.1963147	0.38234484472922636	0.6437808328823685
31004	APOBEC3A	-0.87373495	-0.5118958	0.38231104582678777	0.6437461813102213
31005	TBPL2	-0.87409544	-0.43378842	0.382118126950418	0.6434658372084601
31006	H4C9	-0.8741334	-1.7490457	0.3821156155465707	0.6434658372084601
31007	ENSG00000257042	-0.8742201	-0.6739983	0.3820471481277107	0.6434130591894887
31008	ENSG00000268461	-0.8742562	-2.2343693	0.38206073903909765	0.6434136967778807
31009	ENSG00000226756	-0.8745654	-1.4721034	0.38186865682736104	0.6431569430095742
31010	TMEM40	-0.8748261	-0.46021786	0.38171864290743385	0.6430238124193148
31011	RUSC2	-0.8751051	-0.06810652	0.3815649100030013	0.6428676995338416
31012	ENSG00000267239	-0.8752913	-0.97269636	0.38147070043371845	0.6427534485406277
31013	DNAJC25	-0.8752954	-0.14900172	0.3814608199045123	0.6427534485406277
31014	ENSG00000286910	-0.8755517	-1.9348537	0.3813496350363381	0.6426476136140318
31015	KCTD10	-0.87568027	-0.14969553	0.38125165309303666	0.6425357122891169
31016	HOATZ	-0.87577754	-0.8340347	0.3812032806198692	0.6424807004785211
31017	ENSG00000226680	-0.875873	-0.56894535	0.3811476755261278	0.642431451708825
31018	ENSG00000275381	-0.8760064	-0.8480693	0.38107574458385385	0.642332442966478
31019	ENSG00000286391	-0.8761823	-1.2551165	0.3809978110720439	0.6422233092276357
31020	ENSG00000283511	-0.87624836	-1.2840427	0.3809588785977307	0.6421799117294572
31021	ENSG00000289254	-0.87629753	-0.32085204	0.38091570116982654	0.6421293552882932
31022	ZPBP	-0.8764029	-0.21566316	0.38085854255523144	0.6420552257193429
31023	CD2BP2-DT	-0.8764375	-0.49494123	0.3808419030508645	0.6420494009129336
31024	ENSG00000258538	-0.8766262	-1.477377	0.38076533465653695	0.6419647648214941
31025	ENSG00000230563	-0.8767992	-0.49129137	0.3806438443245752	0.6417841573963754
31026	ENSG00000258092	-0.87680733	-0.23980446	0.3806388353800385	0.6417841573963754
31027	ENSG00000263594	-0.87686694	-0.39421985	0.38061110462272807	0.6417841573963754
31028	ENSG00000288054	-0.8768779	-0.7975208	0.380612062581569	0.6417841573963754
31029	ENSG00000283411	-0.87705094	-0.29955056	0.38050638424233607	0.6417067142410078
31030	PROZ	-0.8770819	-0.7675603	0.38049646902772627	0.6417067142410078
31031	ENSG00000226576	-0.8772666	-0.46067712	0.38039344461336566	0.6415820997396072
31032	COPG1	-0.87734294	-0.103095464	0.380347897738463	0.6415274980627484
31033	LINC01859	-0.8774027	-1.1647108	0.3803243233325234	0.6415099545442563
31034	ATOX1-AS1	-0.8774883	-0.82049274	0.38027363621328825	0.6414466760067444
31035	FRMD3-AS1	-0.877596	-0.29061183	0.38021042654774295	0.6413844863524313
31036	ENSG00000242479	-0.87780714	-1.2907017	0.380118034444343	0.641263351092326
31037	FGF23	-0.87797916	-0.5892545	0.3800040031807129	0.6411160483843339
31038	ENSG00000277873	-0.8780896	-0.77065337	0.3799429592228474	0.6410443206955002
31039	ENSG00000253660	-0.8781976	-0.87251836	0.37988465852681585	0.6409681623220456
31040	ENSG00000286675	-0.87839496	-0.4572908	0.3797792527292293	0.6408569267614265
31041	RPL4	-0.8784967	-0.13065301	0.3797218815089912	0.6408045252702933
31042	ENSG00000287142	-0.87858707	-0.5614445	0.3796737603032576	0.6407677275774749
31043	ENSG00000267130	-0.879466	-0.7190602	0.3792051619908824	0.6402093467441669
31044	ENSG00000259619	-0.87982106	-1.5762032	0.37901952763660474	0.6399952488165132
31045	LGALS1	-0.8799216	-0.30315313	0.37894955754474147	0.6399225172797635
31046	LGALS9C	-0.8799727	-0.6783762	0.37892502914907944	0.6399032863856112
31047	CCNC	-0.88005394	-0.089607984	0.3788779460439865	0.6398681538564264
31048	NXPH1	-0.8801482	-0.25696266	0.37882672344593293	0.6398038349993078
31049	ALOXE3	-0.88023615	-0.5549092	0.37878330643306957	0.6397748840412605
31050	ENSG00000225050	-0.88028276	-0.5337908	0.3787538241059144	0.6397472764146169
31051	LINC00544	-0.88064873	-1.029113	0.37856618084044713	0.6394525103908462
31052	ENSG00000231178	-0.8809357	-1.1120569	0.3784115512035017	0.639302193252667
31053	ZNF767P	-0.8810791	-0.2679327	0.3783226656312252	0.6392185542609605
31054	ENSG00000242790	-0.8814556	-3.1467013	0.37816138871467675	0.6389903992931064
31055	NUDT21	-0.8815424	-0.118716024	0.37807209604867387	0.6388900356017124
31056	PRDM13	-0.8815613	-1.5323809	0.3780753950623804	0.6388900356017124
31057	ZNF516-AS1	-0.88163286	-0.9249132	0.37803179635125483	0.6388856431005105
31058	ENSG00000257878	-0.88170975	-0.5857757	0.3779877832066384	0.638874394925617
31059	IFRD2	-0.881734	-0.29508993	0.3779691091083007	0.6388650055657918
31060	ENSG00000285935	-0.8820981	-1.1282496	0.37778731126735954	0.6385798849044733
31061	AGBL1-AS1	-0.88222337	-0.84111685	0.3777057279032945	0.638510957960477
31062	RAMACL	-0.8823504	-0.4159503	0.37763508441655136	0.6384417757772968
31063	ENOPH1	-0.88241225	-0.13989657	0.3776018617103519	0.6384417757772968
31064	FBF1	-0.882502	-0.13449399	0.3775531926441107	0.6383835761044027
31065	ENSG00000248490	-0.8826447	-0.8197913	0.37748658815868386	0.6382931204913745
31066	SLC46A2	-0.8828012	-0.7146364	0.3773945968229564	0.6382040516749776
31067	CXCL5	-0.88308513	-0.55213004	0.3772408274490707	0.6379883248867806
31068	KRT18P57	-0.8831914	-2.0389423	0.3772117817933054	0.6379613582611094
31069	DMAC1	-0.8832204	-0.24207024	0.3771659270224027	0.6379059602728777
31070	LARGE-AS1	-0.88358086	-0.37931493	0.37697075622921417	0.6376423024261991
31071	ENSG00000250259	-0.88377994	-1.6748476	0.37688264162211516	0.6375544929186597
31072	VSIG10L-AS1	-0.88409853	-1.370338	0.37671282617599655	0.6373188797683786
31073	CDK4	-0.88438153	-0.19773042	0.37653816923855843	0.6370654819017935
31074	GPS2	-0.88475037	-0.1426188	0.3763392056228887	0.6368173541618345
31075	HBM	-0.8848282	-0.8649771	0.3763054835101427	0.6367881269607845
31076	MTND4P32	-0.88484234	-0.64922833	0.3762933402348816	0.6367881269607845
31077	GRM8-AS1	-0.8851298	-0.710498	0.3761411794338706	0.6366149916960564
31078	ZNF780A	-0.8852856	-0.16107632	0.3760507113932098	0.6364839963654432
31079	LINC02242	-0.88534683	-1.3517169	0.3760373297072691	0.6364834688430916
31080	ENSG00000275807	-0.88556916	-0.55911833	0.3758990925461093	0.6363158373474149
31081	ENSG00000264365	-0.8856166	-0.76372397	0.3758746059384833	0.6362965050228477
31082	NPY6R	-0.8857318	-0.30433977	0.37581189264840653	0.6362124573521554
31083	SPECC1	-0.8857663	-0.092861235	0.3757917376171478	0.6362004532758514
31084	NPIPB1P	-0.8858549	-0.3281022	0.3757437627675244	0.6361413488823843
31085	ENSG00000261831	-0.8859391	-0.7131809	0.3756988492518125	0.6361101781728509
31086	ENSG00000232518	-0.88630575	-1.830528	0.3755261775846541	0.6358613976362131
31087	ENSG00000233536	-0.8864005	-1.6253693	0.3754787453517474	0.6358031899975449
31088	LINC02347	-0.88646793	-0.7348965	0.37541444385152245	0.6357385188538943
31089	ACP4	-0.8864973	-0.7605591	0.3753977301372503	0.6357323223752892
31090	PFN2-AS1	-0.88656193	-1.1704495	0.37537999038982994	0.6357243878283407
31091	ENSG00000279271	-0.88676226	-3.2102442	0.3752978215621192	0.635607335133619
31092	UST-AS1	-0.88690233	-0.9229693	0.3751886981171718	0.6354446221580369
31093	ENSG00000258716	-0.88700426	-1.9483408	0.37515352764392584	0.6354071539094289
31094	ENSG00000286831	-0.8870748	-2.466875	0.37512482168354033	0.6353806325465218
31095	ENSG00000270021	-0.88710654	-0.967125	0.37507163102792984	0.635362007059514
31096	ENSG00000289045	-0.88727796	-1.7113823	0.37499846003508763	0.6353106226957338
31097	TBCEL-TECTA	-0.88736796	-0.30398592	0.37492885686745836	0.6352706496547473
31098	LAPTM5	-0.8874011	-0.3453192	0.3749110157091923	0.6352706496547473
31099	ENSG00000289971	-0.8874125	-1.8035841	0.37492943738402185	0.6352706496547473
31100	TTC38	-0.8874367	-0.11945456	0.3748919141898053	0.6352706496547473
31101	ENSG00000288067	-0.88743806	-0.32360342	0.3748911196766851	0.6352706496547473
31102	ENSG00000286515	-0.8875372	-0.4444596	0.37483914584917244	0.6352706496547473
31103	ENSG00000285769	-0.887592	-0.361998	0.3748086167624247	0.6352648621431352
31104	MYO15B	-0.88766414	-0.050995573	0.3747696246670946	0.6352208827412263
31105	PKM	-0.8878932	-0.099293336	0.37464638194556243	0.6350561978483413
31106	CPN2	-0.8880995	-1.0212786	0.37455543142542747	0.6349241297533927
31107	NSUN5	-0.8881121	-0.27847633	0.37452869097095143	0.6349063902478358
31108	KCNJ13	-0.8882062	-0.35881606	0.37447808116960657	0.6348593071121846
31109	ENSG00000225057	-0.8884635	-0.4354113	0.37433967172548754	0.6346688484381086
31110	CBLN3	-0.88862157	-0.54216874	0.37425516201844333	0.6345476596328303
31111	OR2J3	-0.88866943	-1.5952814	0.37424513984226637	0.6345476596328303
31112	HRNR	-0.8887586	-0.7764465	0.37419128002193314	0.6344835290566887
31113	DSG1	-0.8888478	-0.79367214	0.37413991800731905	0.6344406200682646
31114	VIM-AS1	-0.88898474	-0.215565	0.3740597604482434	0.6343267825437391
31115	ENSG00000283064	-0.8890309	-0.42561895	0.3740347322910158	0.6343064282319226
31116	ZNF610	-0.88907415	-0.18312101	0.3740114371373692	0.6342962396573449
31117	PGAM5	-0.8891012	-0.3686215	0.37399684942904543	0.6342962396573449
31118	ITIH4-AS1	-0.8893536	-1.6512469	0.3738906251239894	0.6341945545903183
31119	SIRT3	-0.88940895	-0.15702277	0.3738314647506924	0.6341162935117636
31120	KLRG2	-0.8894658	-0.50014	0.3738040504805551	0.6341013556043289
31121	TMEM191C	-0.88958204	-0.7347171	0.373739060816736	0.6340527109871643
31122	DPH1	-0.88963926	-0.12226379	0.37370804899464427	0.6340394582427338
31123	C11orf86	-0.88974065	-1.1898528	0.3736634405692484	0.6339858626172831
31124	LINC01786	-0.88979137	-0.23151709	0.373626462012593	0.6339452091247431
31125	LINC00390	-0.88988125	-0.47456092	0.3735798781452	0.6338882545614966
31126	ENSG00000254632	-0.8899662	-1.1210961	0.3735386604154477	0.6338404015788519
31127	ZSCAN5A-AS1	-0.89013004	-0.27752107	0.3734461721090595	0.63370554356983
31128	ENSG00000267255	-0.8905835	-2.0159628	0.3732315386072017	0.6334075437216766
31129	ENSG00000287933	-0.89068663	-0.97668004	0.3731498879518652	0.633357263374575
31130	PPP1R8	-0.8907505	-0.1671872	0.37311126682714846	0.6333137843132965
31131	ENSG00000261396	-0.89097553	-0.6697722	0.3729936859092591	0.6331583420388002
31132	ENSG00000261670	-0.8910846	-1.0887083	0.37293498517785306	0.6331102785774533
31133	ENSG00000286213	-0.891337	-0.6274261	0.37279746477799003	0.6329355694926806
31134	KLRF2	-0.89145064	-0.925537	0.37273765849133556	0.6328560941779185
31135	ENSG00000263618	-0.8915287	-2.1617138	0.372727685038004	0.6328560941779185
31136	PPP1R3C	-0.8915602	-0.50283164	0.3726770414397861	0.6328204037302502
31137	PRKCH	-0.89156276	-0.101373866	0.3726757184101115	0.6328204037302502
31138	ENSG00000272921	-0.8915881	-0.50133616	0.37266201908398433	0.6328204037302502
31139	LINC02512	-0.89163417	-0.7641242	0.3726391169579809	0.6328204037302502
31140	FAM118B	-0.8918465	-0.12551756	0.3725234986506928	0.6327130767749525
31141	ZNF209P	-0.89188224	-1.288948	0.3725166408598206	0.6327130767749525
31142	EIF3B	-0.89198285	-0.095230065	0.37245063474448414	0.6326334499751269
31143	TTLL8	-0.89234483	-0.7799647	0.37226469197584733	0.6323396689748443
31144	ENSG00000269514	-0.8923562	-0.2007185	0.37225075575734756	0.6323380530163007
31145	SLC28A2	-0.89244056	-0.2925297	0.37220566119141407	0.6322835067743219
31146	ENSG00000286379	-0.8924585	-0.39022577	0.37219597802394233	0.6322835067743219
31147	ENSG00000225152	-0.8927859	-1.2924464	0.37202228964157036	0.6320601981985554
31148	ARAP1-AS1	-0.8928029	-1.2523817	0.3720386698405076	0.6320659762731313
31149	ENSG00000272797	-0.89305663	-1.3960162	0.3718817853277938	0.6318435273844428
31150	ENSG00000236885	-0.89351135	-0.45926195	0.3716340716461669	0.6315509939202052
31151	ENSG00000287050	-0.8937046	-1.2975447	0.3715448093144862	0.6314472368254641
31152	CLLU1-AS1	-0.8937154	-1.222826	0.37153164568388886	0.6314469019479294
31153	USP30	-0.8937871	-0.113508426	0.37148458778039195	0.6314109963257662
31154	ENSG00000253576	-0.8938468	-1.754098	0.3714749677950576	0.6314109963257662
31155	ZPR1P1	-0.89387333	-0.9803369	0.3714384640969919	0.6313987128105036
31156	LINC02855	-0.89398783	-0.56673	0.37138344004819124	0.6313272162343986
31157	ENSG00000286523	-0.8940293	-0.28710324	0.3713549318054009	0.6313143360378822
31158	SPON2	-0.89409655	-0.14137958	0.3713186835763663	0.6312832444072716
31159	ENSG00000267980	-0.8941189	-1.1323195	0.37130786607469657	0.6312832444072716
31160	TBC1D3B	-0.8943734	-0.6853888	0.37117250355711684	0.6311228553849328
31161	ROMO1	-0.89462715	-0.54162574	0.37103970068120107	0.6309851705466242
31162	ENSG00000289533	-0.89489806	-1.1574738	0.37090536843945	0.6308115191674564
31163	MDH1B	-0.8951058	-0.39455238	0.3707806004697082	0.6306326376667313
31164	PRR16	-0.89524424	-0.10365579	0.37070503920614883	0.630526142966052
31165	A4GALT	-0.8953428	-0.4438329	0.37065327618247035	0.6304789331151393
31166	ENSG00000290964	-0.8953719	-1.6330036	0.3706643364221618	0.6304789331151393
31167	ENSG00000214770	-0.8954921	-1.3177073	0.37057559438401855	0.6303940439205272
31168	GTF2IP1	-0.89549845	-0.31659403	0.3705693550856959	0.6303940439205272
31169	QARS1	-0.8955747	-0.16939981	0.37052848993816434	0.6303579529435364
31170	ENSG00000285809	-0.8958392	-0.95146626	0.37039612508719866	0.6302234088681331
31171	FNDC3CP	-0.8958462	-1.5702286	0.37039837765937755	0.6302234088681331
31172	TTC34	-0.89585125	-0.24817197	0.3703815285846336	0.6302234088681331
31173	ENSG00000289428	-0.89593107	-1.0967367	0.37035277504057385	0.6302131329556876
31174	ENSG00000227330	-0.8960186	-0.40424034	0.3702932898822795	0.6301526680964405
31175	RNU6-485P	-0.8960191	-0.9980686	0.3702935373836621	0.6301526680964405
31176	LINC00656	-0.8961842	-1.4558057	0.37021229536462796	0.6300621499848554
31177	ENSG00000272736	-0.89622504	-0.38864684	0.37018230161248267	0.6300433349742797
31178	ENSG00000284071	-0.8962378	-1.0803416	0.3701883022633181	0.6300433349742797
31179	EBF3-AS1	-0.89625484	-0.60102934	0.370166597780206	0.6300433349742797
31180	LINC00491	-0.8963133	-0.4690616	0.37013757806750347	0.6300230610531732
31181	FOXS1	-0.8964151	-1.5184256	0.37009208716521913	0.6300116915710086
31182	KIF26B-AS1	-0.8964986	-0.33053952	0.37003517829396093	0.6299808807355374
31183	ENSG00000270893	-0.8968546	-1.4090255	0.36986620289102623	0.6297372333538632
31184	FAM229B	-0.89687425	-0.17937024	0.3698350117647278	0.6297061432438975
31185	ENSG00000275173	-0.89762133	-1.7054452	0.3694568516274451	0.629097638193521
31186	GIPC1	-0.8977178	-0.10802049	0.3693848763740276	0.6290716807016051
31187	GPR33	-0.8977492	-1.2987901	0.36937010781773794	0.6290685287300902
31188	PRDM10	-0.8977943	-0.08772135	0.3693439385943478	0.6290679603269288
31189	ENSG00000287225	-0.8978971	-0.7686532	0.36929106391598165	0.628999903136668
31190	ITGAM	-0.8979395	-0.3368805	0.36926742701560444	0.6289816425605422
31191	THBS3	-0.89801073	-0.09068959	0.3692287405885317	0.6289377456077624
31192	KNOP1P5	-0.8981181	-0.9084804	0.36918242008607083	0.6288808413793018
31193	LYG2	-0.8984264	-0.41930664	0.36900782422202716	0.6286274058617602
31194	RMI1	-0.8985551	-0.20743743	0.368938360991667	0.6285310583723
31195	BAG1	-0.8988579	-0.20371187	0.36877715388517374	0.628335962083548
31196	LINC02325	-0.89888364	-0.34855664	0.3687646959372537	0.628335962083548
31197	SYNRG	-0.8990316	-0.0631415	0.3686849086837791	0.6282398733098395
31198	HSPA8P11	-0.89907056	-0.7489542	0.36866390701490237	0.6282393163667186
31199	ZNF25-DT	-0.89910007	-0.66255057	0.36866235360755606	0.6282393163667186
31200	ATP5F1CP1	-0.8993394	-1.8668619	0.36854717764781353	0.6281722885825916
31201	CCNG2	-0.8993706	-0.11114773	0.3685040831916837	0.6281464890123303
31202	ENSG00000277087	-0.8994084	-1.4592718	0.3685062434718729	0.6281464890123303
31203	OR52K1	-0.89943606	-0.9201043	0.36847404254358695	0.6281355733464347
31204	ENSG00000254898	-0.8995371	-0.97858244	0.3684221794126964	0.6280691483945771
31205	ADGRF2	-0.89958775	-0.7582905	0.36838846311113815	0.6280416209803324
31206	ENSG00000285611	-0.89959383	-1.1763896	0.3683931353095239	0.6280416209803324
31207	ZNF501	-0.8996225	-0.33740866	0.3683699336614292	0.6280416209803324
31208	ENSG00000250603	-0.89983946	-0.509931	0.3682552572014307	0.6278725059588008
31209	MORN5	-0.900023	-0.39328334	0.3681572318652867	0.6277273511913355
31210	EDDM13	-0.9001229	-0.27764025	0.3681037100229323	0.6276580697022675
31211	TRPC7-AS1	-0.9001353	-0.3569874	0.36809761183036627	0.6276580697022675
31212	ENSG00000259560	-0.90016454	-0.22119716	0.3680816132842223	0.6276580697022675
31213	ENSG00000234464	-0.90039	-0.27558777	0.3679623210245997	0.6275048714545439
31214	ENSG00000257647	-0.90047854	-0.51779026	0.367915363166879	0.6274907139530234
31215	BRIX1	-0.9004862	-0.21433842	0.3679108892564016	0.6274907139530234
31216	LINC02626	-0.9005445	-1.3004055	0.367881483430611	0.6274768827748204
31217	LINC02999	-0.90097034	-0.61133933	0.367659254114729	0.6271198023425244
31218	ELDR	-0.901034	-0.63899773	0.3676258767633438	0.6270848347270068
31219	DUSP13	-0.90106356	-1.2243847	0.36762140924960895	0.6270848347270068
31220	ENSG00000250407	-0.90108854	-0.32277578	0.3675907372008699	0.6270848347270068
31221	ENSG00000288577	-0.90119094	-1.0302669	0.3675460401891174	0.6270584734140149
31222	ZNF286A-TBC1D26	-0.9014619	-0.448931	0.36739422775038166	0.6268433922986506
31223	MYCT1	-0.90149635	-0.357531	0.367374578202984	0.6268318282235701
31224	ENSG00000285520	-0.9016346	-0.31353486	0.36730029495473804	0.6267490018468004
31225	LDHAP2	-0.901986	-1.0962871	0.36711729322420483	0.6265025913033475
31226	ENSG00000220913	-0.90204644	-1.1825005	0.3670881684155557	0.6264951353165361
31227	ENSG00000223811	-0.9020776	-1.3195056	0.3670815848509942	0.6264951353165361
31228	ENSG00000288966	-0.9021677	-1.2279388	0.3670169045632903	0.6264772582304646
31229	LINC00636	-0.90238994	-0.42811882	0.3668991558888336	0.6263666708045146
31230	LINC02377	-0.90251154	-0.28818342	0.36683432236663216	0.6263269697289899
31231	ENSG00000271945	-0.90272397	-0.18453473	0.3667214108951322	0.6261780949428873
31232	ENSG00000287373	-0.9030238	-0.42336947	0.36656363252828283	0.625955099256527
31233	ZNF35	-0.90332496	-0.18070461	0.36640332717075563	0.6258027636185683
31234	CFLAR	-0.9033402	-0.054221865	0.36639456070788945	0.6258027636185683
31235	ENSG00000286050	-0.9035132	-0.90671617	0.36630980624216614	0.6256946665864962
31236	ENSG00000285996	-0.9037206	-1.1877048	0.36621738093412637	0.6256026245038091
31237	H2BC9	-0.9039785	-1.0016047	0.36607369504547005	0.6253791061995474
31238	ENSG00000287230	-0.903987	-0.88842046	0.36605242813758243	0.6253647130483772
31239	ENSG00000287380	-0.90416986	-1.9573672	0.365983559469203	0.625290930043548
31240	RPS4X	-0.90446883	-0.1810488	0.36579594617094413	0.6250361749695662
31241	LINC01349	-0.90448534	-0.6959233	0.36579374895792727	0.6250361749695662
31242	NSA2P4	-0.90461683	-1.8160534	0.36574224576280934	0.6249911109760992
31243	SLC18A2-AS1	-0.90474373	-2.3793685	0.36568784765974405	0.6249611091536837
31244	ADCY8	-0.9048203	-0.24462658	0.36560979736272137	0.6248715794044083
31245	ENSG00000287673	-0.90509886	-0.98471904	0.3654731404107837	0.6246818641579568
31246	ERICH5	-0.9051332	-0.4381395	0.3654447740386594	0.6246553038306294
31247	ENSG00000261760	-0.9052164	-0.5143548	0.3654003430482069	0.6246012813984899
31248	ENSG00000254251	-0.9052892	-0.40533352	0.36536148039845473	0.6245567738150782
31249	CHST13	-0.9053074	-0.37942067	0.36535358003156726	0.6245567738150782
31250	ENSG00000254337	-0.9053632	-1.0299101	0.3653289887833072	0.6245567738150782
31251	ADAMTS16-DT	-0.90540177	-1.1157906	0.36531807646973036	0.6245567738150782
31252	NLGN4Y-AS1	-0.90546274	-1.4671413	0.3652937373441817	0.6245505888139227
31253	LINC02862	-0.9058193	-1.4211448	0.36508789836797517	0.6242644127360834
31254	FCRL5	-0.9059242	-0.5388641	0.36502725667864666	0.6242045559989021
31255	SH3BGRL3	-0.9061812	-0.5116279	0.36489168245046555	0.6240603762018955
31256	ENSG00000279467	-0.9062163	-0.9450573	0.36487440181168207	0.6240527383635477
31257	ENSG00000260206	-0.9062673	-1.4486586	0.3648521695199439	0.6240366307699575
31258	LINC00547	-0.9062963	-1.1053426	0.36484729567938357	0.6240366307699575
31259	NCBP2-AS1	-0.9063547	-0.506683	0.36479750999153915	0.6240088918320971
31260	ENSG00000266980	-0.9066557	-1.3572129	0.3646566696493657	0.6238315115909396
31261	CILK1	-0.9067254	-0.08739132	0.36460143581209303	0.6237611354708347
31262	ENSG00000249924	-0.9067776	-1.7884192	0.36459738035144285	0.6237611354708347
31263	ENSG00000253331	-0.9069095	-0.38688377	0.36450744332558715	0.6236591038348491
31264	ENSG00000225172	-0.90704834	-1.1714333	0.36443359489531013	0.6235616178002112
31265	ENSG00000232886	-0.90723544	-0.93538487	0.3643350433897232	0.6234544722331753
31266	ENSG00000215014	-0.907344	-0.94420147	0.3642757843107104	0.6234011155595648
31267	TBC1D10C	-0.90765965	-0.604633	0.36411298100423184	0.6231663017130836
31268	TACR3	-0.9078062	-0.21549079	0.3640299369219203	0.6230898691864496
31269	ENSG00000269085	-0.90809995	-1.108302	0.3638807056606608	0.6229043890111421
31270	ENSG00000290043	-0.908151	-2.2347183	0.36388319969175265	0.6229043890111421
31271	NUBPL-DT	-0.9081923	-1.842937	0.3638515773426624	0.6228940488445818
31272	FOXL2NB	-0.9086062	-1.5323446	0.3636341720022698	0.6225656345157691
31273	OR5H14	-0.90867317	-1.4854417	0.36358232777704436	0.6224987588540768
31274	ENSG00000257270	-0.908806	-0.6409833	0.36350475016430706	0.6224063737145605
31275	LINC01154	-0.90883666	-1.7770388	0.3635089911462711	0.6224063737145605
31276	DDIT4	-0.9091278	-0.356071	0.36333296115441993	0.6222249452207744
31277	ENSG00000285906	-0.90921587	-0.4021602	0.3632870866665634	0.6221682625809145
31278	OGN	-0.9095654	-0.23792891	0.3631011674470441	0.6218935973107359
31279	ENSG00000271522	-0.9097451	-1.3492746	0.363024384761758	0.6217851717000656
31280	RPL7AP31	-0.90975666	-1.8197856	0.3630250934694703	0.6217851717000656
31281	ARMH3	-0.90977395	-0.05345923	0.3629914752914627	0.6217713283061432
31282	HMMR-AS1	-0.9099783	-0.95555025	0.3628878261125864	0.621634744135136
31283	LINS1	-0.91003215	-0.1380068	0.3628551575020863	0.6216115433760954
31284	RPL34P19	-0.91004145	-1.2016221	0.3628598986314071	0.6216115433760954
31285	ANXA2R	-0.91005546	-0.68511575	0.36284551491524974	0.6216115433760954
31286	ZNF343	-0.9101699	-0.14754614	0.3627824382856263	0.6215927484599441
31287	ENSG00000288587	-0.9105461	-0.33714166	0.36258431879238606	0.6213798971196375
31288	ENSG00000285591	-0.9105484	-0.887596	0.3626019791149525	0.6213882949973593
31289	KLHL6-AS1	-0.9106107	-1.3826332	0.36255519061865726	0.6213737127031524
31290	PPFIA1	-0.9106353	-0.05626336	0.36253733431152313	0.6213737127031524
31291	PLUT	-0.9107987	-0.2964041	0.3624526563023429	0.62126357596042
31292	MARK2	-0.9109684	-0.064691894	0.3623619937234174	0.6211519015221578
31293	CCT8	-0.91128284	-0.12864037	0.3621959897546153	0.6210203615615189
31294	PACSIN2	-0.91134614	-0.054131888	0.3621628564862952	0.6209854154843
31295	ENSG00000289907	-0.9114613	-0.3840451	0.3621031100143023	0.6209048327984681
31296	LILRB1-AS1	-0.91163343	-2.0228765	0.3620421546741285	0.6208221714962043
31297	ENSG00000289349	-0.91168696	-0.18638319	0.36198372617854213	0.6207656969906202
31298	WDR7-OT1	-0.91179365	-0.41110417	0.36192712534119975	0.6206904898529985
31299	ZC2HC1C	-0.91200066	-0.18120271	0.3618178483485074	0.6205249367450472
31300	GPR142	-0.9120649	-1.475304	0.3617937733891605	0.6205055003347657
31301	ENSG00000276478	-0.9121162	-1.763674	0.36177980696102185	0.6205055003347657
31302	OOSP4B	-0.912237	-0.5282909	0.3616947041635348	0.6204394367524924
31303	ENSG00000225129	-0.91226083	-1.779297	0.36170429195045506	0.6204394367524924
31304	ENSG00000261130	-0.91229373	-0.49676952	0.3616645097876354	0.6204149041016722
31305	EFCAB5	-0.91251206	-0.13689263	0.36154899364966464	0.6202566552153046
31306	PIK3CG	-0.9125594	-0.3415297	0.3615270657613481	0.6202446731881672
31307	ENSG00000259684	-0.91263485	-0.74563074	0.36148637538127604	0.6202185642221534
31308	MUC22	-0.912795	-0.87649804	0.36140419046845207	0.6201212525081103
31309	ENSG00000259017	-0.91285205	-1.8272548	0.3613949852235173	0.6201212525081103
31310	OR4D10	-0.91294116	-1.110869	0.361326297111343	0.6200312913326116
31311	LINC01805	-0.91310036	-0.9180154	0.3612413981018533	0.6199074496005375
31312	NGFR-AS1	-0.9132059	-0.28522074	0.36118389843385257	0.6198306193724408
31313	DNAJC8P1	-0.9134058	-2.2147632	0.3611139233385885	0.6197323737927326
31314	GZMA	-0.91353667	-0.73747516	0.3610138066683062	0.6196260655247303
31315	HSFY1	-0.9135404	-2.1099105	0.36104102925599535	0.6196291116373026
31316	ENSG00000289511	-0.9135917	-1.0223601	0.36098982785393485	0.6196067473858353
31317	ENSG00000268756	-0.91361976	-0.9281399	0.3609790479671279	0.6196067473858353
31318	PIPSL	-0.9136263	-0.71991545	0.3609646220640308	0.6196067473858353
31319	ENSG00000285979	-0.9136366	-0.9324386	0.3609600740442941	0.6196067473858353
31320	RAB11FIP1P1	-0.91394657	-0.53481793	0.3607985316773751	0.6193657253110834
31321	ENSG00000258108	-0.9139825	-0.86359876	0.3607787417859313	0.6193535857683675
31322	SNRPF	-0.91407496	-0.16580383	0.3607276279638625	0.6192876692725156
31323	ENSG00000255506	-0.91412055	-0.59931064	0.36070699478288437	0.619274078333753
31324	HHEX	-0.9141949	-0.677638	0.36067131907543304	0.6192547973335076
31325	LINC02198	-0.9142007	-1.7461762	0.36068304800130624	0.6192547973335076
31326	ENSG00000287254	-0.91454107	-0.9382697	0.3604834614800526	0.6189557720596432
31327	FAM166B	-0.9145806	-1.1652219	0.3604638796319539	0.6189439727201753
31328	NPM1P4	-0.9147108	-1.6242485	0.3604099562346451	0.618895026224999
31329	LINC01081	-0.91480446	-0.25466418	0.3603439239276044	0.6188253507740356
31330	ENSG00000291111	-0.91481006	-1.147993	0.360343966320985	0.6188253507740356
31331	LINC02097	-0.9148416	-0.980924	0.3603286349524778	0.6188253507740356
31332	TMEM30CP	-0.91493607	-0.641521	0.3602756745380872	0.6187921359642962
31333	ENSG00000287366	-0.91528714	-0.68677026	0.36009161025170144	0.618522847026114
31334	ENSG00000253871	-0.91529715	-0.9161184	0.3600883712415943	0.618522847026114
31335	ENSG00000236231	-0.9154434	-1.2380186	0.3600087412266031	0.6184241306660947
31336	ENSG00000236366	-0.9154684	-0.41428337	0.3599978367751412	0.6184241306660947
31337	DYNLT5	-0.9154738	-0.15864931	0.35999305589385544	0.6184241306660947
31338	ENSG00000289145	-0.91552573	-0.36133438	0.35996541916676716	0.6184151549630716
31339	NCF2	-0.91556793	-0.43558097	0.35994551406532493	0.6184027745264842
31340	PDCD1	-0.9156815	-1.2520678	0.359884051087217	0.6183795943696907
31341	UGT2B10	-0.91569066	-2.0531278	0.35991062121874884	0.6183795943696907
31342	KRT28	-0.9157195	-1.769792	0.359896770963148	0.6183795943696907
31343	PEBP4	-0.915733	-0.14848779	0.3598569093794779	0.6183596250162955
31344	ST8SIA5-DT	-0.9159926	-0.38659415	0.3597223913477855	0.6181794717179552
31345	ENSG00000289132	-0.91600436	-1.2326448	0.3597266801417597	0.6181794717179552
31346	HTR5A-AS1	-0.91606086	-1.1966321	0.3596954758837617	0.6181694764464789
31347	ILDR1	-0.916345	-0.3975439	0.35953592348325314	0.617917077882035
31348	MSLNL	-0.91646284	-0.8628516	0.3594784079989013	0.617840033624991
31349	ENSG00000287462	-0.9164733	-0.68430036	0.35947579992432266	0.617840033624991
31350	AGAP1	-0.9165319	-0.031618256	0.3594403381600362	0.617818212188248
31351	PRPF8	-0.9165674	-0.068276115	0.35941960414598007	0.6178043797501301
31352	TIAM1	-0.91664106	-0.049379803	0.3593808289684324	0.6177595343842118
31353	ENSG00000255339	-0.91664433	-0.19786498	0.35937879278951046	0.6177595343842118
31354	ENSG00000257431	-0.9169665	-1.4475543	0.3592181007357663	0.6175452066802114
31355	CYLC2	-0.91715413	-0.9769179	0.35911497243387225	0.6173897100750092
31356	ENSG00000291179	-0.9174277	-0.86610126	0.3589810103961305	0.6171811913246518
31357	ZBTB24	-0.9179494	-0.17182161	0.35869518333398787	0.6167986595338467
31358	ENSG00000188525	-0.91803813	-2.270076	0.3586850176196431	0.6167986595338467
31359	SP8	-0.91809124	-2.614498	0.35866171090501664	0.6167846598507133
31360	ENSG00000231083	-0.91809523	-0.68186384	0.35861881613977564	0.6167544536083768
31361	LINC01947	-0.9184268	-0.45996886	0.358446661014145	0.616501924774558
31362	NPIPB7	-0.91851705	-0.5108088	0.3583982326564842	0.6164404031330295
31363	LINC02335	-0.9186007	-0.4127051	0.3583549891562665	0.6163877953493878
31364	KIF25-AS1	-0.9188389	-1.3582108	0.35824842820127456	0.6162480380270459
31365	ENSG00000229306	-0.91937464	-1.4900008	0.3579597357129526	0.6158166958614253
31366	ENSG00000280207	-0.9194786	-0.8010792	0.3578955692719068	0.6157280588003715
31367	ENSG00000290735	-0.91953456	-0.6645388	0.35787156367326745	0.615708511137989
31368	TIMD4	-0.91957915	-0.3747823	0.3578436599885144	0.6156822553038678
31369	LINC02884	-0.9197295	-0.22988313	0.3577641563067524	0.6155889648726673
31370	ENSG00000250453	-0.91985726	-0.27887666	0.3576972679234165	0.6154956204139266
31371	LINC01342	-0.9199109	-0.46364683	0.35766922482195773	0.6154691134409788
31372	ENSG00000254573	-0.91994125	-0.87159026	0.357661572625959	0.6154691134409788
31373	ENSG00000286631	-0.9201056	-0.5962498	0.35757046695092976	0.6153644061058196
31374	LINC00944	-0.9201305	-0.57941544	0.3575597155347833	0.6153644061058196
31375	ENSG00000253507	-0.9203554	-1.6083846	0.357452974896455	0.6152709236359241
31376	DNAJB14	-0.92039174	-0.066319175	0.3574186203618668	0.6152513633846093
31377	MYOSLID	-0.9204168	-0.38747433	0.3574056133518356	0.6152513633846093
31378	RRN3P1	-0.92068005	-0.12587586	0.35726749097831256	0.6151106800308085
31379	HEATR5A-DT	-0.9207557	-0.35849732	0.357228978640727	0.6150810561322866
31380	RANP1	-0.92081106	-1.9814435	0.357228993194576	0.6150810561322866
31381	BSG	-0.9208708	-0.16031927	0.357167928068988	0.6150629004244698
31382	ENSG00000227711	-0.9208857	-2.0736787	0.35719241658819545	0.6150769832865856
31383	ENSG00000253444	-0.9209415	-0.61129516	0.35713366512211775	0.6150256462308823
31384	MORN1	-0.92112315	-0.118806146	0.35703634376208526	0.6149324579505009
31385	ZFAND2A	-0.92118984	-0.30272508	0.357001376055775	0.6149283040168411
31386	ENSG00000254230	-0.92153656	-2.541266	0.35686052469887697	0.6147074327680631
31387	USP30-AS1	-0.9216447	-1.5569277	0.3567906188060652	0.6146087567958176
31388	NFE2L1	-0.9218279	-0.10547081	0.3566683891536253	0.6144416730933652
31389	PSMC4	-0.9219455	-0.15512273	0.35660705979008844	0.6143577527738256
31390	ENSG00000287370	-0.9222344	-1.4127972	0.35647809060176094	0.6141790219750418
31391	ENSG00000287374	-0.9224788	-1.7247634	0.35635001020074386	0.6139800734770671
31392	ENSG00000274893	-0.92248464	-1.4871054	0.35633583784536527	0.6139773778931323
31393	ALDH1L1-AS2	-0.9227503	-0.5398629	0.35619042882627305	0.6137702665504351
31394	WDR35-DT	-0.92284507	-0.5631925	0.35613806924330893	0.6137017585283319
31395	CCDC195	-0.92332447	-0.552524	0.3558902543167429	0.6133270153260574
31396	PI16	-0.92363584	-0.97046775	0.3557411581876512	0.6131312000287017
31397	PTMAP4	-0.92387486	-1.1145414	0.355612641754372	0.6129915552778453
31398	ATOH1	-0.92402077	-0.8734591	0.35553687806959455	0.6129260439051655
31399	ENSG00000253206	-0.92402196	-1.6194886	0.35555478609095503	0.6129352179920468
31400	MGC27382	-0.92422146	-0.2932205	0.35542158968780724	0.6127706781355532
31401	ARID3C	-0.9243383	-1.5524975	0.3553735202737931	0.6127094951422615
31402	ENSG00000253836	-0.9243711	-0.31671005	0.3553458556247031	0.612705182778451
31403	ENSG00000226349	-0.92437536	-0.33609477	0.3553414043571177	0.612705182778451
31404	SERPINC1	-0.9244477	-0.68543303	0.3553082447683965	0.6126837188389708
31405	PP2D1	-0.92465234	-0.3882347	0.3551974380151155	0.6125360259378906
31406	C1orf131	-0.9249256	-0.17699763	0.35505516820794925	0.6123991138836407
31407	MMP2-AS1	-0.92501897	-0.55965173	0.3550075848608407	0.6123387301226657
31408	TMEM80	-0.9250428	-0.20034286	0.3549943102677827	0.6123387301226657
31409	ZP1	-0.9251281	-1.1153797	0.35495696581858005	0.6123381742687736
31410	CBX3P5	-0.9251612	-1.4422797	0.35493986790539633	0.6123381742687736
31411	ENSG00000249036	-0.92535526	-0.37887955	0.35483273984167674	0.6121889309434555
31412	ENSG00000287316	-0.92537415	-0.62096936	0.3548217125863641	0.6121889309434555
31413	ENSG00000253911	-0.92542183	-1.171424	0.35480555489245835	0.6121854064680037
31414	SLC5A5	-0.9256583	-0.5531058	0.35467803399394016	0.611987063722386
31415	USP8	-0.92567295	-0.059516154	0.3546665591920398	0.611987063722386
31416	MAPK6P6	-0.92583036	-1.370411	0.35458853901850684	0.6118976850858698
31417	LINC00905	-0.9259894	-1.2708387	0.3545160286536978	0.6118461917578865
31418	REV3L	-0.9261747	-0.04181483	0.35440684920345167	0.611714210764503
31419	ENSG00000257474	-0.926235	-1.4046757	0.3543946626380463	0.611714210764503
31420	KRT87P	-0.9262619	-1.579828	0.35437458756800466	0.611714210764503
31421	LINC01977	-0.9265076	-0.40532237	0.35423284824199	0.6115439323485687
31422	CARD16	-0.9265567	-0.48364353	0.35420744259547776	0.6115439323485687
31423	DMRT2	-0.9265728	-1.5748494	0.3542128242668825	0.6115439323485687
31424	LDHBP1	-0.9266761	-1.3258593	0.3541473129432118	0.6114829756668744
31425	ENSG00000228351	-0.92675704	-0.46021524	0.35410627810207174	0.6114338024683434
31426	CSF2RB	-0.9269197	-0.4091053	0.3540188008233408	0.6113308565524254
31427	DPP10-AS3	-0.9269547	-1.4209726	0.35402155089808507	0.6113308565524254
31428	ENSG00000250790	-0.92698854	-0.90024704	0.3539842069117587	0.6113125743364675
31429	ENSG00000229167	-0.9270463	-0.58657557	0.35395354207515095	0.6113001238421002
31430	ENSG00000236921	-0.92723006	-1.8154631	0.3538819605754612	0.6112198516085763
31431	ENSG00000267039	-0.9272418	-0.40554863	0.3538519045733084	0.6111896165464628
31432	INTS12	-0.9273296	-0.110134535	0.3538059048875245	0.6111588892385175
31433	ENSG00000291038	-0.9273366	-1.1453097	0.35380901485507177	0.6111588892385175
31434	MYBPC3	-0.9274673	-0.7293379	0.3537354982573244	0.6110752498806379
31435	BNIP3P27	-0.9274941	-1.1447494	0.35372733268648004	0.6110752498806379
31436	FOXN3-AS2	-0.9277904	-0.9786952	0.3535701043894013	0.6108762131396815
31437	GPSM3	-0.92793417	-0.3328485	0.35349416842330406	0.610766684898991
31438	ENSG00000260911	-0.9281213	-0.25796133	0.35339543484455127	0.6106394239811218
31439	TIPRL	-0.9284973	-0.12721257	0.35320070389345526	0.6103895765713292
31440	NR0B1	-0.92864215	-1.0069721	0.35313237242014084	0.6103203410540585
31441	ENSG00000253287	-0.9286536	-1.051254	0.35313557538051266	0.6103203410540585
31442	ENSG00000229672	-0.92869365	-1.1605215	0.3531160741864604	0.6103203410540585
31443	ENSG00000287287	-0.92894506	-1.9080714	0.35299572248386224	0.6101774535509178
31444	LAMTOR4	-0.92896235	-0.16669399	0.35295907085303946	0.6101774535509178
31445	SERPIND1	-0.9289719	-0.5659419	0.3529571329696075	0.6101774535509178
31446	ENSG00000287902	-0.9291802	-1.2969689	0.3528674445934087	0.610095108173323
31447	PNMA6A	-0.9293919	-0.7080713	0.35273761609344767	0.6099295975354452
31448	ENSG00000287563	-0.92940134	-1.066785	0.35274666690599776	0.6099295975354452
31449	TNK1	-0.9297509	-0.5044777	0.352552803712631	0.6096593315293386
31450	LINC02047	-0.92996347	-2.0929058	0.35247336479646496	0.6095436050730914
31451	ENSG00000286931	-0.9300376	-0.63102376	0.35240212785607516	0.6095157022338145
31452	ENSG00000258323	-0.930041	-0.8416027	0.3524071648136531	0.6095157022338145
31453	MARVELD3	-0.9302964	-0.21661992	0.35226815971822156	0.6093402067970715
31454	TMX4-AS1	-0.9303318	-0.7951939	0.3522598800447303	0.6093402067970715
31455	ENSG00000234477	-0.93064266	-0.36006355	0.35209098705016195	0.6091635658282868
31456	ENSG00000282142	-0.9306448	-0.2429685	0.3520879171221225	0.6091635658282868
31457	NPEPPSP1-2	-0.9308649	-0.40374264	0.3519743293946074	0.6090482852879433
31458	NUP210P1	-0.9309009	-1.5235716	0.35196684879954976	0.6090482852879433
31459	ENSG00000286316	-0.93096954	-0.4409113	0.3519228138588475	0.6090024231298872
31460	SYNGAP1-AS1	-0.9315642	-0.2097614	0.35161318037897693	0.6085747319482306
31461	CLCNKB	-0.9315828	-0.8484375	0.3516061001799937	0.6085747319482306
31462	ENSG00000267366	-0.93174636	-2.3095734	0.3515554925178346	0.6085181408485643
31463	NSUN5P1-1	-0.9319693	-0.26680312	0.351403110761927	0.6082759992849792
31464	LINC01116	-0.9319788	-0.11621786	0.3513980799241714	0.6082759992849792
31465	ENSG00000228204	-0.93202513	-0.2660951	0.35137451832380673	0.6082697484388304
31466	MTCO2P19	-0.93218595	-0.661705	0.3512923849634284	0.6081708046126431
31467	PAXX	-0.9323394	-0.3228738	0.3512120304696973	0.6080881993118438
31468	ENSG00000274422	-0.9324945	-0.06996525	0.35113179342636824	0.6079792382676366
31469	ENSG00000290916	-0.93269616	-2.5370762	0.3510679773219987	0.6078903555549243
31470	PWRN2	-0.932855	-1.5272169	0.35095704623989343	0.6077844037203868
31471	ENSG00000290906	-0.9328581	-2.3028913	0.35098107872728357	0.6077844037203868
31472	PTPRD-AS1	-0.93285996	-0.94474804	0.35094662923288533	0.6077844037203868
31473	SCHLAP1	-0.9330883	-0.2895269	0.3508269012107206	0.6076025476619841
31474	ENSG00000278817	-0.93319976	-0.7446459	0.3507676470510477	0.6075647475046032
31475	ENSG00000273254	-0.93322504	-2.4129353	0.3507933770557633	0.6075851138366766
31476	TSPEAR-AS2	-0.93341964	-0.93563855	0.3506683305806563	0.6074359322241241
31477	ENSG00000273619	-0.9335303	-0.54981434	0.3506009937346276	0.6073624984130374
31478	ERN1	-0.93361914	-0.11710681	0.3505510966248734	0.6073192679724674
31479	ENSG00000287703	-0.93363374	-0.39315045	0.3505440820148644	0.6073192679724674
31480	VSIR	-0.9339363	-0.22230972	0.3503879553922623	0.607123026212147
31481	LINC02046	-0.9340436	-0.3489224	0.3503324203648298	0.6070751580021719
31482	ELP6	-0.93419677	-0.13262671	0.3502532696565851	0.6070624524232615
31483	ENSG00000238185	-0.93426913	-1.9305955	0.35024423976823316	0.6070624524232615
31484	ENSG00000283257	-0.93429124	-1.1273379	0.35020879814786365	0.6070501905105953
31485	FTH1P1	-0.9345215	-1.917575	0.3501137138474496	0.6069069745823907
31486	CHEK2P2	-0.93458474	-1.4032655	0.350077101172242	0.6068651100984565
31487	SSBL2P	-0.9347784	-1.5137358	0.3499640892059347	0.6067123964453758
31488	ENSG00000287589	-0.9349947	-1.367281	0.3498577992682744	0.6065713154644841
31489	UBE2D4	-0.9353507	-0.1701504	0.3496584856614028	0.6062473363028801
31490	ENSG00000259584	-0.93544894	-1.2831625	0.3496084820753321	0.6062430318932805
31491	TPM3P1	-0.9354672	-1.9082816	0.34962608625178826	0.6062430318932805
31492	ENSG00000259425	-0.9354962	-0.9805633	0.34959277291867685	0.6062430318932805
31493	ENSG00000255496	-0.9354968	-0.35043123	0.34958378567415327	0.6062430318932805
31494	ENSG00000257105	-0.93594134	-0.92913103	0.3493554873747702	0.605980891333092
31495	SYPL1P2	-0.93605393	-1.4510994	0.3493177345323091	0.6059585735850955
31496	PHKA1	-0.9361041	-0.14026338	0.34927099876552226	0.6058990844216089
31497	TECTB	-0.936239	-0.9657529	0.3492020726187378	0.6058010948091374
31498	KCNMB3	-0.9363152	-0.15323077	0.34916181097876453	0.6057528276111106
31499	ENSG00000285020	-0.93660504	-2.0571604	0.3490446702412495	0.6056143282648081
31500	ENSG00000250658	-0.936643	-0.8326502	0.34899691180043124	0.6055746164567042
31501	EPHX4	-0.93664867	-0.46185544	0.3489911350003706	0.6055746164567042
31502	CTAGE14P	-0.93667895	-1.096147	0.3489771069560077	0.6055746164567042
31503	FAM234A	-0.9369432	-0.103816606	0.34883885045025387	0.6053650609089324
31504	GGT3P	-0.9371477	-2.181765	0.34876848515672965	0.6052645198019465
31505	ENSG00000269035	-0.93734735	-0.5886852	0.34863470898587245	0.6050754858759763
31506	ENSG00000288880	-0.937836	-0.17514776	0.3483796832307484	0.6048268739383595
31507	LINC02669	-0.93785435	-0.4231502	0.34837086338845313	0.6048268739383595
31508	KRT17P8	-0.93810654	-1.7431909	0.3482621267631565	0.6047090155142335
31509	ARHGAP9	-0.93829757	-0.3882966	0.34814348638332127	0.6045245676553745
31510	SLC13A2	-0.93843484	-0.36888242	0.34807214793638375	0.6044437991729136
31511	LINC02919	-0.9385715	-1.5981398	0.3480166399697546	0.6043905115098288
31512	MRPS33	-0.9386002	-0.40691063	0.34798823777920695	0.6043627390646156
31513	PRDM9	-0.9386962	-0.51264566	0.3479455218550255	0.6043101046148589
31514	LINC01298	-0.9387659	-1.4666348	0.34792487999708044	0.6042958059097591
31515	KBTBD4	-0.9388095	-0.4188857	0.34788394511068266	0.6042462588365384
31516	ISG20L2	-0.9391609	-0.19494794	0.3476993470994658	0.6040548965448891
31517	PROX2	-0.93932927	-0.56903577	0.3476194781323283	0.6039376862678604
31518	INSIG2	-0.9393361	-0.12521225	0.3476092655219929	0.6039376862678604
31519	TMEM42	-0.9393883	-0.4189919	0.34758437186209623	0.6039376862678604
31520	MRPL4	-0.93941694	-0.20218083	0.3475680785182811	0.6039345710298741
31521	ENSG00000248676	-0.9394524	-0.3653064	0.3475496337667864	0.6039240701222109
31522	ENSG00000287682	-0.9399218	-0.5226648	0.34731618205306725	0.6035830216836867
31523	GLYR1	-0.9400267	-0.06908748	0.34725531796655507	0.603498785708408
31524	NAA80	-0.9403056	-0.49441335	0.34711205376631415	0.6032928653525096
31525	RHCE	-0.940396	-0.39981765	0.34706682393787947	0.6032573149204716
31526	ZAN	-0.94067127	-0.35257548	0.34692527544497465	0.603077495907457
31527	SHANK2-AS2	-0.94067794	-1.64083	0.34695098618718045	0.603077495907457
31528	DLEC1P1	-0.9407198	-2.015127	0.34693049524879493	0.603077495907457
31529	COX6A1	-0.9408152	-0.45404086	0.34685166318462257	0.6030246547749004
31530	TMEM150A	-0.9408512	-0.41804263	0.34683247319667154	0.6030246547749004
31531	GFY	-0.9408591	-1.9988347	0.34685867191465225	0.6030246547749004
31532	ENSG00000258811	-0.940933	-1.3194468	0.34680705506491694	0.6030246547749004
31533	ENSG00000261248	-0.94094837	-2.3027246	0.34681981386757077	0.6030246547749004
31534	LINC02211	-0.9413004	-0.33499828	0.3466023024315179	0.6027930215689481
31535	H2AC15	-0.9413008	-1.146825	0.34661403322464335	0.6027930215689481
31536	AKR7A2	-0.94131243	-0.21594216	0.3465959612377105	0.6027930215689481
31537	ENSG00000229774	-0.94157785	-0.77552	0.3464604791792355	0.6025939421773379
31538	PRTN3	-0.9415819	-0.9561064	0.34646243761598594	0.6025939421773379
31539	RNU5B-1	-0.9416102	-1.0582597	0.34645378203501354	0.6025939421773379
31540	ZNF470	-0.9417181	-0.19718526	0.3463882784058605	0.6025295178528574
31541	ENSG00000223908	-0.94182533	-1.51398	0.3463437972875505	0.6024951861223524
31542	HRH2	-0.9418436	-0.29305452	0.34632455810660323	0.6024832397626323
31543	GRPEL2-AS1	-0.94202673	-0.41561624	0.3462312960500191	0.6024070761743482
31544	NXF2B	-0.94211936	-0.7837868	0.34618278605661135	0.602344194489955
31545	C3orf20	-0.9425637	-0.24776746	0.34595555222608254	0.6021424454878934
31546	FKTN-AS1	-0.94276243	-2.1431317	0.3458878520565126	0.6020676491206367
31547	LINC00645	-0.9429851	-0.74145716	0.3457470143768945	0.6018790382222051
31548	CARD19	-0.9430261	-0.18563621	0.3457189840641747	0.6018790382222051
31549	DDX6	-0.94304186	-0.06703339	0.3457112837627053	0.6018790382222051
31550	ACR	-0.9431137	-0.6730648	0.34567653508654694	0.6018504077813609
31551	TP53I13	-0.9433615	-0.25282797	0.3455478803787476	0.6016694321611932
31552	CEACAMP3	-0.94355416	-2.8262553	0.34549232447514655	0.6015942080770439
31553	PSMG3-AS1	-0.94357276	-0.18223087	0.34543976342415894	0.6015497421515539
31554	ENSG00000257654	-0.9435752	-1.1913432	0.3454507413753495	0.6015497421515539
31555	GRXCR2	-0.94362235	-0.50763786	0.3454146092463216	0.6015449215419436
31556	ENSG00000273245	-0.94374126	-0.62679094	0.3453549526355658	0.6014625378530428
31557	HSP90AB3P	-0.94377863	-0.74936426	0.3453342292598376	0.6014479559563525
31558	ENSG00000285860	-0.9437963	-0.66778684	0.34532622185294704	0.6014479559563525
31559	ADIPOQ	-0.9438649	-0.8465443	0.34529156307377074	0.6014166650655062
31560	CLEC7A	-0.94393	-0.4136907	0.3452587812102206	0.6013810761633637
31561	GPR3	-0.9440526	-1.2138737	0.3452123697651136	0.6013432530698778
31562	TCF4-AS1	-0.9440868	-0.30439332	0.34517670190541816	0.6013026302768755
31563	SMPD2	-0.9443532	-0.31473094	0.3450405042918425	0.6010868740789922
31564	USP12	-0.9443565	-0.069519944	0.3450391937237275	0.6010868740789922
31565	MEIKIN	-0.94439846	-0.26543987	0.345017447337276	0.6010868740789922
31566	GPBAR1	-0.94473	-1.5406979	0.3448798800984336	0.6008930376040615
31567	LINC02195	-0.94512045	-1.2474997	0.34465978877772907	0.6005740291944699
31568	ENSG00000283341	-0.94547385	-0.36525702	0.34446878766950373	0.6003254301977795
31569	ENSG00000262681	-0.94548744	-2.018028	0.3444924667722894	0.6003254301977795
31570	ENSG00000288952	-0.9455099	-0.3248667	0.34445015336507046	0.6003161394521581
31571	PTCHD3	-0.9455582	-0.89267284	0.3444269193391253	0.6002971303094636
31572	CSK	-0.9455875	-0.13960771	0.3444105243660305	0.6002900399275931
31573	C19orf67	-0.94593143	-1.0650243	0.3442517538796954	0.6000515670481036
31574	ENSG00000227107	-0.9460804	-0.9155365	0.34416115955814386	0.5999842538899723
31575	ENSG00000259541	-0.9461557	-1.0949123	0.34412986507037757	0.5999545350009555
31576	DGCR6	-0.94664156	-1.5659055	0.34388589240253875	0.5996117006773902
31577	MADD-AS1	-0.94675934	-1.5338949	0.3438242583644212	0.5995256994353546
31578	STX10	-0.9467662	-0.26254794	0.34380950588484194	0.5995256994353546
31579	ENSG00000285633	-0.9471045	-0.44314438	0.34363979205060813	0.5993972059629827
31580	RAB11FIP5	-0.9471955	-0.16810462	0.34359066698149854	0.599354454298994
31581	ENSG00000248296	-0.94719696	-0.4773775	0.3435905664763722	0.599354454298994
31582	PWAR1	-0.94727945	-0.5166512	0.34354788440704187	0.5993371446799866
31583	EIF2AK4	-0.94734323	-0.07937973	0.3435155731328112	0.5993093318676473
31584	ENSG00000251218	-0.9475309	-0.6839728	0.34342564723285285	0.5991953770536873
31585	SPAM1	-0.9476845	-0.5675421	0.34334259772887177	0.5990934044287004
31586	ENSG00000285714	-0.94770294	-2.1726234	0.343367110325146	0.5991147093734848
31587	ENSG00000289364	-0.94781095	-0.76354754	0.343278201210826	0.5990025026001434
31588	PEAR1	-0.9478168	-0.23136504	0.34327433438442967	0.5990025026001434
31589	FER1L6-AS1	-0.9480268	-0.5933896	0.34317277429242676	0.5988614549735755
31590	FAM168B	-0.94816476	-0.07894137	0.3430974293480178	0.5987514285751575
31591	LINC00841	-0.9482233	-0.6244054	0.3430673763320786	0.5987418948722204
31592	SSTR1	-0.94845605	-0.879196	0.34295801758791533	0.5985939407367585
31593	ENSG00000289053	-0.9484641	-0.60593927	0.34294741705736487	0.5985939407367585
31594	FAM185BP	-0.94851017	-0.17327504	0.3429214612839431	0.5985939407367585
31595	IL18	-0.9487203	-0.25847027	0.34281489192037606	0.5984513767829966
31596	ENSG00000275719	-0.9488728	-1.201686	0.3427562058843848	0.5983794721539353
31597	CEP250-AS1	-0.94887507	-0.37658232	0.3427381813813596	0.5983794721539353
31598	LINC01405	-0.9490031	-0.76478523	0.3426760494610269	0.5983445197777705
31599	PLEKHN1	-0.9490338	-0.5617557	0.34266127235406363	0.5983445197777705
31600	EPO	-0.94904	-1.9228717	0.34267995927146944	0.5983445197777705
31601	ENSG00000285909	-0.949157	-0.3073835	0.3425948649281857	0.5982976122472047
31602	DOC2GP	-0.9491845	-1.5170139	0.34260395119153864	0.5982976122472047
31603	ENSG00000291147	-0.9492399	-0.15329076	0.3425511833848631	0.5982698249283098
31604	ENSG00000263331	-0.94927603	-0.59353095	0.34253204133697635	0.5982578491151307
31605	ENSG00000232413	-0.9493135	-0.46045077	0.34251758009082667	0.5982540481067062
31606	ENSG00000286687	-0.949505	-1.2816839	0.34243258322501524	0.5981484966423399
31607	LINC01978	-0.94959474	-1.2375929	0.34238113505717205	0.5980933809259436
31608	SLC2A2	-0.9497289	-0.19969374	0.3423016696489304	0.5980085096802753
31609	ENSG00000231509	-0.9498397	-0.9446321	0.3422459546703237	0.5979872546317296
31610	LINC02814	-0.9500629	-0.3186957	0.3421328185163286	0.5978393195345426
31611	ENSG00000270490	-0.9505365	-1.6351755	0.3419076855959653	0.5975316875346248
31612	ENSG00000267388	-0.95053893	-0.9640131	0.3418922953214715	0.5975262344805131
31613	ENSG00000265994	-0.9509339	-0.3246874	0.3416900891809548	0.5972695286571801
31614	ENSG00000287280	-0.95093924	-0.44615462	0.341687390562211	0.5972695286571801
31615	ENSG00000286712	-0.95095885	-0.58440787	0.34167729457301743	0.5972695286571801
31616	ENSG00000279286	-0.95096684	-1.6656436	0.3417027853590673	0.5972695286571801
31617	GAD3P	-0.9511144	-0.6996521	0.34160095922525124	0.5971885235622949
31618	SENP2	-0.95123976	-0.08283579	0.3415347088394448	0.5971370140043544
31619	CACNA2D4	-0.9513904	-0.3481462	0.34145800011835803	0.5970243318168821
31620	PABPN1P2	-0.95164245	-1.1433244	0.3413350061316185	0.5968735727888814
31621	ZNF703	-0.9518748	-0.39546537	0.34121395576338687	0.5967221440579493
31622	C6orf58	-0.9519056	-0.35162652	0.34119807752432774	0.596719841238273
31623	ENSG00000278722	-0.9519706	-1.2770422	0.34118634955500127	0.596719841238273
31624	LINC02730	-0.95201814	-0.84814155	0.3411427801596829	0.5966659881555952
31625	DAO	-0.9520313	-0.45631063	0.34113360845805996	0.5966659881555952
31626	ENSG00000254990	-0.9520625	-0.49580747	0.34112024952241193	0.5966659881555952
31627	ENSG00000288177	-0.9521436	-0.6400234	0.34107860752285435	0.5966394636713948
31628	ENSG00000258131	-0.9523144	-0.4088188	0.34098944201796166	0.5965263443399325
31629	FAM200A	-0.9525712	-0.28259784	0.34085938887132783	0.5963416748430366
31630	ANXA2P3	-0.9526247	-2.5947258	0.3408738053282775	0.5963454724772401
31631	GLTPD2	-0.95287913	-1.4203227	0.3407085191991863	0.5961205571789594
31632	RAMP2	-0.9530139	-0.6408766	0.3406368930693283	0.5960166505709309
31633	SMIM13	-0.9530226	-0.11844363	0.34063079966969667	0.5960166505709309
31634	ENSG00000284309	-0.95336735	-0.5870601	0.3404590987079804	0.595769779326646
31635	RNF25	-0.9533798	-0.22301105	0.3404496915843941	0.595769779326646
31636	ENSG00000239407	-0.95348537	-0.17567179	0.3403962026142031	0.5957025290152177
31637	SMG1P6	-0.95362383	-0.31270865	0.3403259516351107	0.5956113932211123
31638	ENSG00000287568	-0.95365894	-1.8051093	0.3403318951039195	0.5956113932211123
31639	LINC01082	-0.9539874	-0.61431104	0.34014188239986465	0.5953216427943002
31640	ENSG00000226193	-0.9541091	-2.1030598	0.3401136537881261	0.5952936316060153
31641	ACTL8	-0.9542376	-0.66205466	0.34001969221946615	0.5951505632845792
31642	LINC01989	-0.9542961	-0.64850914	0.33999162702860275	0.5951228299859422
31643	APBA3	-0.95447415	-0.2476547	0.3398956729170354	0.5949976447648654
31644	ICOS	-0.95455486	-0.68128276	0.3398659901738126	0.5949670713021901
31645	DLEC1	-0.9546427	-0.30773988	0.3398139729714035	0.5948973956847038
31646	NSFL1C	-0.9547682	-0.11320984	0.33974720200367026	0.5948018853600351
31647	ENSG00000271596	-0.9549379	-0.7929622	0.3396738663993458	0.5946948749205588
31648	C1QTNF1-AS1	-0.9552296	-0.983702	0.33952895093340263	0.5944625315508321
31649	SCN1B	-0.95537746	-0.5062907	0.3394387981686542	0.5943474253278125
31650	ANKRD20A1	-0.95552605	-0.30323824	0.33936627548477316	0.5942735102082634
31651	ENSG00000277196	-0.95554286	-0.34599474	0.33935576108039034	0.5942735102082634
31652	ENSG00000234425	-0.9557181	-0.68421006	0.33927829680311117	0.5941945802243367
31653	ENSG00000250068	-0.9557248	-2.0126438	0.33929415276643937	0.5942009800201412
31654	ENSG00000253260	-0.95573586	-0.6642424	0.3392669972734309	0.5941945802243367
31655	NDUFB2-AS1	-0.9558955	-0.83344805	0.33918025665832907	0.5940949294209301
31656	ANGPTL5	-0.9559853	-0.39200178	0.3391339785855362	0.5940800658270645
31657	EEPD1	-0.956121	-0.112364806	0.33906313267428634	0.5940100167274308
31658	LINC00500	-0.95631367	-1.1700842	0.3389820409799732	0.5938893161477455
31659	RND1	-0.95662916	-0.50463444	0.33880664607614464	0.5936460997595111
31660	ENSG00000287526	-0.9566345	-0.4904104	0.3388038314917581	0.5936460997595111
31661	MRPS31P4	-0.9567149	-0.14627585	0.3387634140000316	0.5936130666393271
31662	DCXR	-0.9568695	-0.4553643	0.33868915005952704	0.5935256479038054
31663	SLC9B1P2	-0.9569086	-0.73211676	0.33867029333509313	0.5935139608763625
31664	SPNS3	-0.95701593	-0.34410188	0.33861144749063654	0.5934321902292086
31665	ENSG00000262413	-0.95725757	-0.6826715	0.33848942851964225	0.593303753736081
31666	HACL1	-0.9573031	-0.09738651	0.3384666069502765	0.5932877417020946
31667	SUPT7L	-0.9573079	-0.12259923	0.33846434037658824	0.5932877417020946
31668	ENSG00000285710	-0.95744354	-0.29943115	0.33839609519607483	0.5932255676539275
31669	HAUS1	-0.9575505	-0.14191268	0.3383417040382194	0.5931515697045578
31670	ENSG00000290695	-0.95763373	-2.4031549	0.3383389148611733	0.5931515697045578
31671	CD86	-0.9576481	-0.42759764	0.33829722579817645	0.5931162983121975
31672	SAMSN1-AS1	-0.95769167	-1.3262265	0.338286061786892	0.5931162983121975
31673	MRNIP	-0.9578383	-0.10780408	0.33819643293513446	0.5930249852756437
31674	ENSG00000253380	-0.9579666	-1.33851	0.33815553923303765	0.5929746299942554
31675	ENSG00000274177	-0.9580186	-2.5550752	0.3381469268861337	0.5929746299942554
31676	ENSG00000230759	-0.9582103	-1.5470864	0.33803526910111725	0.5928491207075379
31677	LINC01761	-0.9585005	-1.3050218	0.3378752426402958	0.5926324940965684
31678	ACAD10	-0.9588413	-0.09184869	0.33769121905145294	0.592331051592683
31679	LINC01347	-0.9592677	-1.1230824	0.337489986065468	0.5920847086035075
31680	GJA5	-0.9592786	-0.55996704	0.3374706031908833	0.5920847086035075
31681	ENSG00000238176	-0.9594772	-1.063577	0.33738102183929275	0.591957521222478
31682	PHETA1	-0.9595227	-0.29662415	0.33734768043011576	0.5919203481150745
31683	LHX5	-0.95968264	-1.9285053	0.33729537319578584	0.5918925474357097
31684	ENSG00000291211	-0.9599971	-0.7037452	0.3371102294299271	0.5916512245586268
31685	ENSG00000258462	-0.9599974	-1.2578216	0.3371214049663801	0.5916512245586268
31686	FCN1	-0.9608467	-0.7270561	0.3366868421607766	0.5910740158329192
31687	ENSG00000226143	-0.9610078	-2.0483656	0.3366324282245119	0.5910177362091494
31688	FAM133FP	-0.96113265	-1.0776567	0.3365383040293768	0.5908834125188416
31689	ACSM1	-0.9611962	-0.41442582	0.33650581970497806	0.5908476801151261
31690	ENSG00000287652	-0.9612191	-1.457126	0.33650118581698174	0.5908476801151261
31691	RPL36A-HNRNPH2	-0.96137583	-0.44494057	0.33641685140077415	0.5907766697744365
31692	ENSG00000271893	-0.96151215	-0.5320053	0.33635065003100073	0.5907207062297467
31693	CISD3	-0.9615984	-0.29240718	0.336303895909412	0.5906635093229179
31694	SMIM2-AS1	-0.9618086	-0.22341412	0.3361986049708068	0.590499879711042
31695	ENSG00000257225	-0.9618316	-0.6633399	0.33618849876455337	0.590499879711042
31696	ENSG00000287161	-0.9619577	-0.68780804	0.3361256348438214	0.5904356009675871
31697	FOLR2	-0.9620228	-1.5288347	0.3361009921268282	0.5904349090794806
31698	LINC02142	-0.9620336	-1.3006316	0.33611390579628464	0.5904356009675871
31699	LINC01201	-0.96214205	-0.80040944	0.33603648668886665	0.5903428870409245
31700	ENSG00000289361	-0.9621493	-0.77236915	0.33603479505353073	0.5903428870409245
31701	ENSG00000239005	-0.9623302	-1.8486007	0.33596139800927693	0.5902535594290991
31702	ENSG00000262112	-0.9624268	-2.741837	0.33593115250948313	0.5902217146482956
31703	CDK11A	-0.9625417	-0.09285028	0.33582994785798037	0.5900651898105039
31704	MCRIP2	-0.96266204	-0.3308274	0.3357695119130669	0.590001576500777
31705	ENSG00000256706	-0.9626807	-1.749572	0.3357978086898714	0.5900300085722301
31706	ENSG00000286424	-0.9634138	-1.0750879	0.3354029937502291	0.5894000790144579
31707	ENSG00000289879	-0.9634744	-0.9128279	0.3353701969972859	0.5893798539646538
31708	LINC00552	-0.9635978	-1.4037472	0.3353042306924666	0.5893328554611377
31709	ENSG00000231305	-0.9636287	-0.5062481	0.3352848956347937	0.5893201417607443
31710	ENSG00000231902	-0.96367186	-0.8643642	0.33526303270659663	0.58930298382046
31711	DOHH	-0.96430606	-0.46167943	0.3349465826834842	0.5888317636013254
31712	DUX4L27	-0.96439534	-1.3714947	0.33492749021036705	0.5888194555330128
31713	ENSG00000266947	-0.96455115	-0.46690515	0.33482282549437425	0.5886779534957411
31714	CPA4	-0.96457744	-0.62195635	0.33481358315923737	0.5886779534957411
31715	CLECL1	-0.96462214	-0.65737057	0.3347869383193207	0.5886573628781875
31716	MGAT2	-0.965079	-0.6797639	0.33456316486743654	0.5883276280184315
31717	ENSG00000242753	-0.9651726	-0.65538776	0.33451103889968103	0.5882784504834303
31718	RPS12P31	-0.9653233	-2.0620027	0.33446768516838865	0.5882234500660957
31719	SPON1-AS1	-0.96558285	-0.23400651	0.3343059292466998	0.5880325099950218
31720	RAB4A	-0.9656027	-0.10508181	0.3342958844206798	0.5880325099950218
31721	IL1R2	-0.96560705	-0.3389313	0.3342972117161267	0.5880325099950218
31722	ENSG00000287215	-0.9658962	-0.6044705	0.33415100614152415	0.5879136801834156
31723	ENSG00000250122	-0.9659015	-2.4122846	0.334185733515443	0.587918675291176
31724	PTCD3	-0.9659246	-0.07423707	0.33413465331833136	0.5879136801834156
31725	LINC00672	-0.9661063	-0.4121163	0.3340441346891816	0.5877757360562857
31726	PLPP6	-0.9661307	-0.68712085	0.3340381203090024	0.5877757360562857
31727	ENSG00000260171	-0.9663572	-1.614363	0.3339327954332527	0.5876222906702515
31728	LINC02110	-0.96667653	-2.4960845	0.33379929355387106	0.5874298206666093
31729	SIM1	-0.96672267	-0.47004476	0.3337364582240918	0.5873616929019452
31730	ENSG00000287413	-0.9667375	-0.52799404	0.3337306455930209	0.5873616929019452
31731	PMS2P4	-0.966761	-0.41042554	0.33371614688025597	0.5873616929019452
31732	LINC00343	-0.9671312	-0.4396895	0.3335315603214276	0.5870903268371225
31733	ENSG00000291286	-0.9671331	-0.7866147	0.33353404620879357	0.5870903268371225
31734	PCDHB17P	-0.9671954	-0.5644536	0.3335046834415041	0.5870903268371225
31735	LINC02389	-0.96721613	-1.1103885	0.3335002605719657	0.5870903268371225
31736	PSG5	-0.96735924	-1.4052392	0.33343472107874805	0.5870428071978623
31737	CLCP2	-0.96736205	-1.5018559	0.3334245987015204	0.5870428071978623
31738	GGA3	-0.9674841	-0.1054154	0.3333550833487614	0.5870272256187686
31739	ENSG00000253420	-0.96757716	-0.70683116	0.33330991833349943	0.5870140827819882
31740	ENSG00000254297	-0.96758986	-2.2220678	0.3333381375623704	0.5870272256187686
31741	LINC02488	-0.96759146	-0.6121844	0.3333033057333916	0.5870140827819882
31742	LINC01104	-0.9677516	-0.6705347	0.33322775755673983	0.5869755240359588
31743	ENSG00000279951	-0.9679384	-0.8665463	0.3331336540166756	0.5868946777839544
31744	ENSG00000289378	-0.9679621	-1.0040773	0.33313102723606647	0.5868946777839544
31745	ENSG00000286627	-0.96814173	-1.3731164	0.33305076207673423	0.586791100275427
31746	FOXL3	-0.9682516	-2.5059664	0.33301252097124034	0.5867558710616398
31747	ENSG00000278657	-0.9685013	-2.0480523	0.3328786635776019	0.5865685772464132
31748	VIPR1-AS1	-0.96852607	-0.43020052	0.3328382942084883	0.5865407871789992
31749	ENSG00000290705	-0.9685277	-1.6183412	0.3328484671586439	0.5865407871789992
31750	SLC17A5	-0.9685592	-0.1306203	0.3328178845438844	0.5865407871789992
31751	NAP1L4P3	-0.9686175	-2.4351535	0.33282888927102605	0.5865407871789992
31752	ERICH6B	-0.9688945	-0.4019323	0.33265366077898617	0.5863248026571742
31753	ENSG00000253842	-0.969073	-1.9281615	0.33258962155399574	0.5862755878678233
31754	ATG2A	-0.9693178	-0.14041543	0.3324393979540704	0.5860545902631931
31755	NUDT19-DT	-0.96943986	-0.7778765	0.3323803447781951	0.5859915295781821
31756	KLC1	-0.9697376	-0.04351029	0.33223049620136524	0.5857909665090729
31757	PWP2	-0.96987396	-0.68897384	0.33216780997840756	0.585706295373773
31758	ENSG00000269095	-0.9702974	-1.6969543	0.3319814880209838	0.5854579019209775
31759	CCDC187	-0.9708464	-0.36854953	0.331679025795691	0.5850092429626425
31760	LINC01940	-0.9711158	-1.9816909	0.3315733297026344	0.58484400050197
31761	CHST11	-0.9711943	-0.053072233	0.3315051113033034	0.5847872169183608
31762	SNRPD1	-0.97132546	-0.18962885	0.3314392501879939	0.5846949822872489
31763	ESR1	-0.9713888	-0.18714039	0.33140824574119765	0.584679880850083
31764	PTMAP6	-0.9714097	-2.7204342	0.3314408186381269	0.5846949822872489
31765	ENSG00000250024	-0.97147554	-1.6090355	0.33137864953922636	0.584648847013305
31766	CBX3	-0.9716769	-0.1141825	0.33126424449887815	0.5844893542973322
31767	LINC02829	-0.9716985	-1.3245695	0.3312543678772758	0.5844893542973322
31768	ENSG00000285695	-0.9718709	-0.823984	0.3311830921414626	0.5844520464252562
31769	ENSG00000258090	-0.971874	-1.8787274	0.3312011694024535	0.5844627680664111
31770	ENSG00000271821	-0.9720723	-1.6769128	0.3310851152620231	0.5843003168453288
31771	ENSG00000286815	-0.9723821	-1.6202191	0.3309395139549449	0.5840734086743422
31772	RGS13	-0.9724002	-0.57456636	0.3309069345882589	0.5840493603196345
31773	DPH7	-0.9726263	-0.1374145	0.33079213799641505	0.5839102340202051
31774	RANBP10	-0.9726854	-0.08030745	0.33076293068804163	0.5838798419054718
31775	LINC02548	-0.9727387	-0.9678999	0.3307443839476981	0.5838682668558328
31776	ENSG00000254194	-0.9727593	-0.7748406	0.3307379422186042	0.5838682668558328
31777	CISH	-0.9728341	-0.4754424	0.3306932550332269	0.5838203354701307
31778	ENSG00000262151	-0.9728871	-0.5881217	0.33066993260712707	0.5838003254940316
31779	ENSG00000255375	-0.97315085	-1.314653	0.33054446654577174	0.583642292670268
31780	ENSG00000265980	-0.97321236	-0.4518344	0.33050075637423226	0.5835862733932472
31781	ZNF18	-0.9732783	-0.21526363	0.3304681657223608	0.5835606105255815
31782	ENSG00000272397	-0.97356004	-1.5381292	0.33033854857084544	0.5833633100632082
31783	ENSG00000254943	-0.97370404	-2.2835546	0.3302940808931196	0.5833059347718274
31784	SV2B	-0.9737524	-0.08122461	0.3302333184386017	0.5832197773744479
31785	RCHY1	-0.9738263	-0.11912708	0.3301963147048902	0.5831755751459305
31786	BRWD1-AS2	-0.9741641	-0.9828173	0.33003487777092133	0.5829561998651617
31787	ENSG00000279523	-0.9742824	-2.385656	0.33000882416512733	0.5829501494193765
31788	PEDS1	-0.9743074	-0.13945438	0.3299570492862074	0.5828848106470412
31789	CCDC154	-0.97465545	-0.2982584	0.3297842514760664	0.5827014070019767
31790	PIK3AP1	-0.97476274	-0.23777924	0.329732393467148	0.582652059111839
31791	ENPP7P11	-0.9749829	-0.91590166	0.3296296559296956	0.5825127911044133
31792	RHO	-0.9752068	-1.4416914	0.3295162969013553	0.5823970031031902
31793	ENSG00000258856	-0.9752821	-1.9220562	0.32950128263587997	0.5823916035787632
31794	ENSG00000287884	-0.9752877	-1.767074	0.3294923717079986	0.5823916035787632
31795	ENSG00000248148	-0.97533053	-0.59149563	0.3294499701978182	0.5823431814407749
31796	MSX2	-0.97543097	-1.7057512	0.3294185005854927	0.582308691477452
31797	STS	-0.97547036	-0.10245845	0.32938054494777014	0.582284065787813
31798	C22orf46	-0.9755147	-0.1932546	0.3293581809920727	0.582284065787813
31799	PRR22	-0.97579706	-0.5964592	0.32921882156534177	0.5820613626411927
31800	ENSG00000260306	-0.97586167	-0.49276868	0.3291887118412018	0.5820385254892391
31801	ENSG00000277301	-0.9758637	-0.71532404	0.32919395267875706	0.5820385254892391
31802	ENSG00000285756	-0.9758927	-0.11967003	0.3291707393225879	0.5820385254892391
31803	LINC00624	-0.9760463	-0.1923931	0.329094665557751	0.5819474934940033
31804	ENSG00000271401	-0.97615445	-0.68507594	0.32904107186717413	0.5818949819438445
31805	ENSG00000254519	-0.9761805	-0.7045568	0.3290355471799068	0.5818949819438445
31806	SPINK2	-0.9762061	-1.0513365	0.3290268143578414	0.5818949819438445
31807	C22orf42	-0.97628903	-2.2720578	0.32901180049507184	0.5818949819438445
31808	DRAM2	-0.9763093	-0.120220646	0.32896444565602234	0.5818439899232549
31809	HTN1	-0.9770285	-1.2019995	0.32862670663026095	0.5814155625605976
31810	UBE2L6	-0.9770735	-0.253583	0.328586032952779	0.5813647228867327
31811	ENSG00000278842	-0.97733426	-0.48194292	0.32845699661764827	0.5811786505808529
31812	ENSG00000258945	-0.9773432	-0.9204965	0.3284564719345945	0.5811786505808529
31813	ARLNC1	-0.9773906	-1.5828576	0.3284417327974176	0.5811786505808529
31814	ENSG00000232153	-0.9774789	-0.4453017	0.32838656445857406	0.581117370398766
31815	IL27	-0.97753245	-0.9414733	0.32837482885818703	0.581117370398766
31816	ENSG00000259322	-0.9776473	-0.7308946	0.32830557504052815	0.581016276967825
31817	NAP1L1P1	-0.9779071	-1.2625016	0.32817348741948393	0.580803622995858
31818	ENSG00000273090	-0.97815025	-1.3483682	0.3280685450830443	0.5806856763604359
31819	MMP21	-0.9783882	-0.37810206	0.327936306686876	0.5805118922857087
31820	PNLIPP1	-0.97877127	-2.08039	0.3277791130446579	0.5802954610480515
31821	CCDC92B	-0.9789455	-0.15624622	0.3276607090575635	0.5801280207120607
31822	NXF3	-0.978976	-1.0142236	0.32764615800180197	0.5801233494172393
31823	SYTL1	-0.97898686	-0.44135454	0.32764055870790065	0.5801233494172393
31824	HNRNPA1	-0.9790594	-0.074160025	0.3276040945124177	0.5800910549983898
31825	DUS4L	-0.9790886	-0.20870584	0.3275899776110661	0.5800871506382931
31826	ENSG00000235371	-0.97917056	-1.8309165	0.327584020783796	0.5800871506382931
31827	FOXG1-AS1	-0.9792766	-0.8172374	0.3275046253428321	0.5800203747661649
31828	MOBP	-0.97934544	-0.51397014	0.32746505735527387	0.579992484563998
31829	ENSG00000226310	-0.9793973	-0.16149102	0.32743805918908175	0.5799657600345495
31830	ENSG00000260922	-0.9794904	-0.44187546	0.3273910367156847	0.579924658299884
31831	LINC02207	-0.97967017	-0.5096071	0.3273033092882154	0.5798114425506552
31832	CDC7	-0.9797064	-0.1608199	0.3272851775523796	0.5798004138544793
31833	ENSG00000250906	-0.9797376	-0.50611097	0.3272718321901522	0.5797978639404843
31834	NPM1P30	-0.979809	-1.3533763	0.3272353404719497	0.5797753987594778
31835	ENSG00000290983	-0.9798912	-1.7391682	0.32721350678854466	0.5797578080257795
31836	WNT4	-0.9799527	-0.31247774	0.3271628453375419	0.5796891370341878
31837	MRPS2	-0.98003834	-0.52840114	0.327127435227056	0.5796609281653533
31838	ZC3H4	-0.9809606	-0.08880567	0.32666583185248566	0.5789634673171162
31839	ENSG00000287657	-0.9809773	-0.9708268	0.3266700725178119	0.5789634673171162
31840	ENSG00000231990	-0.98130924	-0.8131611	0.3264990531577633	0.5787446180132041
31841	ENSG00000258435	-0.981583	-1.0469737	0.3263626450278113	0.5785238820458779
31842	ENSG00000259712	-0.9815851	-0.46113634	0.3263596293636323	0.5785238820458779
31843	ENSG00000260345	-0.9817617	-0.91417354	0.32627910343681366	0.5784179024086623
31844	LINC02371	-0.9818416	-1.0493044	0.3262435111081927	0.5783758602041126
31845	RNU2-15P	-0.9819009	-1.9828295	0.3262320115011593	0.5783758602041126
31846	AP5Z1	-0.9819209	-0.16700098	0.3261922886325962	0.5783271588389766
31847	ENSG00000287844	-0.9821101	-0.93247354	0.3261045963523803	0.5781997424703328
31848	ENSG00000288081	-0.9821133	-1.0992968	0.3261085491537673	0.5781997424703328
31849	ENSG00000287197	-0.9821895	-1.1861922	0.32606589087474325	0.578166208630143
31850	NDFIP1	-0.98222005	-0.06505347	0.3260455135950795	0.5781511277374352
31851	ENSG00000274282	-0.98237336	-1.5445832	0.32599607978919853	0.5781055713038269
31852	ARAP1-AS2	-0.9825025	-0.976123	0.32591816570705345	0.5779885841003279
31853	GCSIR	-0.9825136	-1.0954136	0.32591824139379455	0.5779885841003279
31854	LINC02319	-0.9826431	-0.62456995	0.32583714338542313	0.5778868529602788
31855	RNA5SP530	-0.98295015	-1.2414969	0.3257058743696726	0.5776961199757545
31856	LINC02241	-0.98303723	-0.16393574	0.32564277747985226	0.5776262831541431
31857	ECE1-AS1	-0.9833933	-0.6687075	0.3254736875679708	0.5774206107901159
31858	ZNF416	-0.9834256	-0.45655957	0.32545635972907316	0.5774206107901159
31859	UBE2CP3	-0.98347145	-1.9712251	0.3254584864933008	0.5774206107901159
31860	ENSG00000261294	-0.9835859	-2.5421455	0.3254147137365023	0.5774110304077315
31861	UHRF2	-0.98377633	-0.06844904	0.325279410390504	0.5771919810230565
31862	LINC02048	-0.9840874	-1.7110565	0.3251450092729774	0.5770375969961901
31863	EDF1	-0.9845094	-0.17114604	0.3249187079785144	0.5766780101005065
31864	ZNF511	-0.98469937	-0.31989953	0.32482536754877533	0.5765543719525537
31865	ENSG00000227050	-0.98475873	-0.53444	0.3248017980706871	0.5765335506632521
31866	ENSG00000254701	-0.98491055	-0.9880685	0.32472448528903364	0.5764193361061883
31867	LINC02150	-0.9850241	-0.3824571	0.32466708732769634	0.5763574591238027
31868	ZNF749	-0.9850384	-0.20706871	0.3246588833355125	0.5763574591238027
31869	ENSG00000273507	-0.9851734	-0.22862743	0.32459251987310567	0.576267099262869
31870	SART1	-0.98521304	-0.12663041	0.32457323126131865	0.5762538632820626
31871	FBXO40	-0.98531747	-0.696033	0.3245233562515547	0.5762073286447008
31872	ENSG00000235007	-0.98541284	-0.14600867	0.32447498415856646	0.5761634559180991
31873	MICB	-0.98559964	-0.7824121	0.32439304098175625	0.5760599609717961
31874	ZNF597	-0.9857627	-0.4538452	0.3243062278850395	0.5759267991228084
31875	ENSG00000263952	-0.98602575	-0.52899843	0.32417499294759333	0.5757567309734819
31876	ENSG00000267011	-0.98608154	-0.47315872	0.3241476532321409	0.5757291712414763
31877	TRMT61A-DT	-0.98631585	-0.7463039	0.3240416905725092	0.575582953293699
31878	ENSG00000258674	-0.9865146	-1.1641816	0.32393470757618914	0.5754139117105693
31879	NICN1	-0.98669815	-0.20988661	0.32384442075715303	0.5752745167444313
31880	ENPP5	-0.9871763	-0.40632278	0.32361173686334677	0.574903121325378
31881	CCR10	-0.9874751	-0.5381918	0.3234652927356949	0.5746639241779895
31882	ENSG00000253538	-0.9876649	-2.9234858	0.323416468887574	0.5745981467306487
31883	ENSG00000257493	-0.9877207	-0.86728865	0.32334504608154246	0.5744922125607995
31884	LINC02411	-0.9879289	-2.4437869	0.32328192975674674	0.5744094665152423
31885	FASTK	-0.9880374	-0.19006126	0.3231880978963564	0.5743390866458695
31886	NBDY	-0.98807704	-0.08183538	0.32316945797708874	0.5743269200995644
31887	RBM12	-0.9881218	-0.12765415	0.32314681108733045	0.574307631339397
31888	SULT6B1	-0.9882485	-0.68985754	0.3230883585065577	0.5742247037427864
31889	OTOP2	-0.98844624	-1.3749322	0.3230071342121855	0.5741327643060945
31890	LDLRAD3	-0.98877186	-0.05547122	0.32282860461563734	0.5739590905416776
31891	C1QTNF12	-0.98943603	-0.4644219	0.3225069390108861	0.5735103233016725
31892	LINC01934	-0.9894668	-0.1971533	0.32248865924142833	0.5735103233016725
31893	NEU4	-0.9895407	-0.74061644	0.3224542788905844	0.57347448957029
31894	PSMD8	-0.98954415	-0.18369733	0.3224509132249129	0.57347448957029
31895	USB1	-0.98972034	-0.21671088	0.3223646975107889	0.5733989348886112
31896	ENSG00000260642	-0.98997545	-1.9717364	0.32226946602421	0.5732923637058258
31897	ENSG00000259061	-0.99019825	-0.6572011	0.3221358117352048	0.5730964731626421
31898	CHMP1B-AS1	-0.9903633	-1.0103116	0.32205420316874017	0.5729877961661378
31899	CUL9	-0.9904557	-0.09574551	0.3220056871714136	0.5729486993998136
31900	IRF6	-0.9905904	-0.26865736	0.3219408823601794	0.5728752544734905
31901	IHO1	-0.99064463	-0.18907368	0.3219130848861208	0.5728467224944935
31902	RHOU	-0.9906711	-0.22821751	0.3219002322346086	0.5728467224944935
31903	ARF5	-0.9908891	-0.28503498	0.32179398174749785	0.5727394219195078
31904	ENSG00000250877	-0.9909345	-1.2366484	0.32179033034083837	0.5727394219195078
31905	PTPMT1	-0.9909878	-0.24358153	0.32174556590456566	0.5727018715748077
31906	ENSG00000254653	-0.9910305	-1.8462117	0.3217493635142134	0.5727018715748077
31907	ENSG00000258426	-0.9911853	-1.5585226	0.32165992416154954	0.5725845299857126
31908	RPAP2P1	-0.9912211	-1.2568516	0.32164300214816505	0.5725835131612044
31909	MT1M	-0.9914695	-2.2824209	0.3215481789854067	0.572520097252211
31910	GTF2IP1-1	-0.99172306	-0.3930541	0.32138692953794057	0.5722659217755176
31911	ENSG00000278730	-0.99176776	-0.19230047	0.32136484631623	0.5722475239837563
31912	SUGT1P3	-0.9923057	-0.15001652	0.32110245235102647	0.5718430142472221
31913	SUPT16H	-0.99233353	-0.094301745	0.32108910770306065	0.5718401611660199
31914	ENSG00000287311	-0.9926645	-0.935644	0.32094097852109954	0.5716390685059254
31915	ENSG00000289894	-0.99284434	-0.982694	0.3208540032144726	0.5715452471334324
31916	ARHGAP17	-0.99307567	-0.06001676	0.32072729886469786	0.5713591649833734
31917	ENSG00000284952	-0.9931494	-0.51001793	0.32069256312366584	0.571342885746553
31918	KRTAP5-1	-0.993181	-1.3815312	0.32067805014966705	0.571342885746553
31919	DDX28	-0.9931935	-1.1310477	0.32067371880977297	0.571342885746553
31920	ENSG00000255099	-0.99326074	-1.9850827	0.32066687885101985	0.571342885746553
31921	ENSG00000279712	-0.9933732	-1.8253162	0.32060601368251485	0.5713140974206349
31922	FRMPD3	-0.9934022	-0.2053812	0.32056925385254326	0.5713113092080934
31923	TRIM50	-0.99344885	-0.68984663	0.3205460386327148	0.5712908428244746
31924	LINC02747	-0.9936964	-1.0494103	0.3204356708926542	0.5711359454333678
31925	CEACAM22P	-0.9939782	-0.8191139	0.320291015244536	0.5708990102989794
31926	ABRAXAS2	-0.99411476	-0.1367242	0.32022134819960935	0.5707957252790841
31927	FZD4-DT	-0.9941161	-0.3153194	0.3202208881305957	0.5707957252790841
31928	RUFY4	-0.99422795	-0.41854608	0.3201664871258201	0.5707397170383331
31929	SACS-AS1	-0.9944797	-1.2417231	0.32005975139381704	0.5706121095872635
31930	ONECUT3	-0.9948038	-0.63469166	0.3198867331359051	0.5704080604266681
31931	ZNF598	-0.99486303	-0.18727002	0.31985709731388295	0.5704025958021256
31932	TFAMP1	-0.99488527	-1.2609366	0.31985227833119334	0.5704025958021256
31933	SLC25A21-AS1	-0.9953309	-0.7054129	0.3196326908286486	0.5701847239083311
31934	ENSG00000248597	-0.9953381	-1.9968466	0.31965631012508716	0.570185084446412
31935	PNPLA4	-0.9953856	-0.36327803	0.31960345909445553	0.5701534636596746
31936	ENSG00000280265	-0.9955031	-1.4344101	0.3195604866695446	0.5700976876518842
31937	IL13RA2	-0.9955327	-1.5039194	0.31955613072957595	0.5700976876518842
31938	ZSWIM9	-0.99565065	-0.14192794	0.31947411766845313	0.5699853666319227
31939	PTCHD3P1	-0.9959361	-2.3993552	0.3193755550736924	0.5698512725233091
31940	SLC6A5	-0.9959912	-0.7185765	0.31931097601863184	0.5697777989137567
31941	ACTG1	-0.9960394	-0.10364474	0.3192852134233202	0.5697527051406687
31942	RPSAP41	-0.9961111	-0.81070346	0.31925606110159394	0.5697215604648548
31943	LINC01239	-0.99611205	-0.3619139	0.31925316503596834	0.5697215604648548
31944	ENSG00000278531	-0.99614507	-1.1960374	0.319239547110686	0.5697215604648548
31945	PDE4DIPP1	-0.99621993	-1.7722759	0.3192189734928397	0.5697180081783445
31946	ENSG00000289445	-0.99626505	-1.0829719	0.3191844474048423	0.5696772666197915
31947	ENSG00000286848	-0.99629295	-0.47940657	0.3191633056192666	0.5696604111217947
31948	ENSG00000263499	-0.99676156	-1.2720938	0.3189460051171316	0.5693351620979463
31949	STARD8	-0.9968765	-0.2410501	0.3188791657026706	0.569248765981975
31950	ENSG00000274565	-0.99703866	-1.3256893	0.3188128057960831	0.5692017164048121
31951	LINC00558	-0.99705386	-0.6099761	0.31879262870800174	0.5691865603234563
31952	ENSG00000260007	-0.99733186	-0.3028114	0.3186583059434388	0.5690046482922099
31953	FAM166A	-0.99733305	-0.945678	0.31866436560394784	0.5690046482922099
31954	ZNRF2P1	-0.9974264	-0.12642601	0.31861211041897114	0.5689712321197211
31955	ANAPC1P6	-0.9974415	-0.966816	0.3186136083597847	0.5689712321197211
31956	ERRFI1-DT	-0.9975155	-0.24568841	0.31856864978939853	0.5689326722694782
31957	MTATP6P19	-0.99757886	-0.91663444	0.31854476994483755	0.5689317540810422
31958	SELENOV	-0.9976072	-0.5934762	0.31852746646111574	0.5689317540810422
31959	BRWD1	-0.99767625	-0.048396062	0.3184913179668728	0.5689124837971651
31960	IRX6	-0.99800056	-1.1110772	0.3183337357251287	0.5686810075322669
31961	ENSG00000288153	-0.9980128	-0.7489913	0.3183343107587498	0.5686810075322669
31962	YAE1-DT	-0.9980675	-0.55166394	0.31830267980535104	0.5686662228028829
31963	CACNA2D3-AS1	-0.99815017	-0.7708735	0.31826775376941313	0.5686356104575977
31964	SELE	-0.9982808	-0.4183253	0.3181985399039224	0.5685427443126476
31965	ENSG00000250111	-0.99834794	-1.9981087	0.3181952934056152	0.5685427443126476
31966	KMT2CP5	-0.99847835	-1.4500858	0.31810682573840315	0.5684414428228665
31967	ENSG00000285538	-0.9987069	-1.7874424	0.318013141702904	0.5682948873306675
31968	PAX4	-0.99893206	-1.0970389	0.3178932792257824	0.5681849413395417
31969	CS	-0.999033	-0.10157223	0.3178332107074229	0.5680984288871381
31970	TUBG1P	-0.9994115	-1.5530736	0.3176704305823278	0.5678491586278384
31971	ENSG00000227206	-0.9994336	-1.4818368	0.3176456518235655	0.5678257085567872
31972	SEC61G-DT	-0.9994924	-0.43438667	0.3176110823147991	0.5677986554060566
31973	RP1	-0.99950254	-0.24870762	0.3176073706449423	0.5677986554060566
31974	OR4F15	-0.999537	-1.3165472	0.31761885851403315	0.5677986554060566
31975	LINC03017	-0.99959993	-0.62311107	0.31756254610236656	0.5677605136240931
31976	TNFSF12	-0.9996146	-0.27895954	0.31755156917119637	0.5677605136240931
31977	OR1J1	-1.0	-16.736624	0.31741608187464754	0.5677401191240931
31978	PTP4A1P7	-1.0	-16.736624	0.31741608187464754	0.5677401191240931
31979	RPL7P41	-1.0	-15.785712	0.3174160815911015	0.5677401191240931
31980	ENSG00000248288	-1.0	-18.262127	0.31741608157557694	0.5677401191240931
31981	ENSG00000263325	-1.0	-18.262127	0.31741608157557694	0.5677401191240931
31982	ENSG00000276631	-1.0	-16.770336	0.3174160814782451	0.5677401191240931
31983	TRBV12-2	-1.0	-16.770336	0.3174160814782451	0.5677401191240931
31984	ENSG00000258598	-1.0	-16.770336	0.3174160814782451	0.5677401191240931
31985	ENSG00000278703	-1.0	-17.27025	0.31741608137879135	0.5677401191240931
31986	RTL3	-1.0	-17.27025	0.31741608137879135	0.5677401191240931
31987	OR8B2	-1.0	-16.235003	0.3174160813061488	0.5677401191240931
31988	OR7L1P	-1.0	-16.235003	0.3174160813061488	0.5677401191240931
31989	ENSG00000272175	-1.0	-16.235003	0.3174160813061488	0.5677401191240931
31990	RPL6P17	-1.0	-16.235003	0.3174160813061488	0.5677401191240931
31991	ENSG00000287758	-1.0	-16.745548	0.31741608116918424	0.5677401191240931
31992	ENSG00000275936	-1.0	-16.745548	0.31741608116918424	0.5677401191240931
31993	ENSG00000267234	-1.0	-16.745548	0.31741608116918424	0.5677401191240931
31994	ENSG00000284500	-1.0	-16.745548	0.31741608116918424	0.5677401191240931
31995	RPL5P28	-1.0	-16.745548	0.31741608116918424	0.5677401191240931
31996	RPS26P35	-1.0	-16.745548	0.31741608116918424	0.5677401191240931
31997	DAZ2	-1.0	-16.745548	0.31741608116918424	0.5677401191240931
31998	ENSG00000249244	-1.0	-15.750955	0.3174160808897244	0.5677401191240931
31999	VN1R18P	-1.0	-15.750955	0.3174160808897244	0.5677401191240931
32000	NDUFB5P2	-1.0	-17.777317	0.31741608075781097	0.5677401191240931
32001	ENSG00000271973	-1.0	-17.777317	0.31741608075781097	0.5677401191240931
32002	ENSG00000267295	-1.0	-17.245619	0.31741608072280814	0.5677401191240931
32003	RAC1P4	-1.0	-18.741293	0.31741608061601045	0.5677401191240931
32004	ENSG00000231271	-1.0	-18.741293	0.31741608061601045	0.5677401191240931
32005	ENSG00000251399	-1.0	-18.741293	0.31741608061601045	0.5677401191240931
32006	ENSG00000234340	-1.0	-17.2535	0.31741608048103065	0.5677401191240931
32007	ENSG00000261213	-1.0	-17.24926	0.31741608032600543	0.5677401191240931
32008	OR5BM1P	-1.0	-17.300915	0.3174160803238243	0.5677401191240931
32009	ENSG00000203437	-1.0	-17.23488	0.3174160803086931	0.5677401191240931
32010	ENSG00000272468	-1.0	-17.23488	0.3174160803086931	0.5677401191240931
32011	ADGB-DT	-1.0	-16.798403	0.3174160802767741	0.5677401191240931
32012	ENSG00000215464	-1.0	-18.269476	0.31741608024232615	0.5677401191240931
32013	GOLGA6L25P	-1.0	-15.794157	0.3174160801189763	0.5677401191240931
32014	ENSG00000248701	-1.0	-15.794157	0.3174160801189763	0.5677401191240931
32015	DKKL1P1	-1.0	-15.794157	0.3174160801189763	0.5677401191240931
32016	NECTIN4-AS1	-1.0	-17.782072	0.31741608003388133	0.5677401191240931
32017	ENSG00000279856	-1.0	-18.341839	0.31741607992618853	0.5677401191240931
32018	RPL21P133	-1.0	-17.237783	0.317416079924933	0.5677401191240931
32019	ENSG00000225744	-1.0	-18.879814	0.3174160798940056	0.5677401191240931
32020	ENSG00000226172	-1.0	-16.369394	0.3174160797846782	0.5677401191240931
32021	CTRB2	-1.0	-16.369394	0.3174160797846782	0.5677401191240931
32022	ENSG00000285448	-1.0	-16.369394	0.3174160797846782	0.5677401191240931
32023	HNRNPA1P11	-1.0	-18.371286	0.3174160797827528	0.5677401191240931
32024	ENSG00000237759	-1.0	-16.752968	0.3174160796217791	0.5677401191240931
32025	ENSG00000279164	-1.0	-16.752968	0.3174160796217791	0.5677401191240931
32026	ENSG00000262518	-1.0	-15.811484	0.3174160795805649	0.5677401191240931
32027	ENSG00000220643	-1.0	-15.811484	0.3174160795805649	0.5677401191240931
32028	ENSG00000270588	-1.0	-15.761128	0.31741607932380933	0.5677401191240931
32029	RNU1-21P	-1.0	-15.761128	0.31741607932380933	0.5677401191240931
32030	ENSG00000248425	-1.0	-15.761128	0.31741607932380933	0.5677401191240931
32031	RPS6P23	-1.0	-15.761128	0.31741607932380933	0.5677401191240931
32032	LORICRIN	-1.0	-15.761128	0.31741607932380933	0.5677401191240931
32033	MTND3P23	-1.0	-16.776577	0.3174160793058341	0.5677401191240931
32034	GPC3-AS1	-1.0	-16.817585	0.317416079299453	0.5677401191240931
32035	LINC01690	-1.0	-16.817585	0.317416079299453	0.5677401191240931
32036	ENSG00000288795	-1.0	-16.817585	0.317416079299453	0.5677401191240931
32037	ENSG00000227910	-1.0	-17.766155	0.31741607925132204	0.5677401191240931
32038	TUBB8P6	-1.0	-17.766155	0.31741607925132204	0.5677401191240931
32039	YPEL5P2	-1.0	-17.278336	0.31741607924114584	0.5677401191240931
32040	ICE2P2	-1.0	-15.882909	0.31741607919215714	0.5677401191240931
32041	ENSG00000289317	-1.0	-15.882909	0.31741607919215714	0.5677401191240931
32042	FEZF2	-1.0	-17.824455	0.3174160791774366	0.5677401191240931
32043	TRAPPC2LP1	-1.0	-17.824455	0.3174160791774366	0.5677401191240931
32044	ENSG00000255486	-1.0	-17.824455	0.3174160791774366	0.5677401191240931
32045	C8orf17	-1.0	-17.77504	0.3174160790662724	0.5677401191240931
32046	ENSG00000288663	-1.0	-17.77504	0.3174160790662724	0.5677401191240931
32047	ENSG00000272948	-1.0	-17.259848	0.3174160790594883	0.5677401191240931
32048	PSMA2P1	-1.0	-17.756393	0.317416078905125	0.5677401191240931
32049	Y_RNA-446	-1.0	-16.94211	0.31741607889692763	0.5677401191240931
32050	RN7SKP75	-1.0	-16.94211	0.31741607889692763	0.5677401191240931
32051	LINC02812	-1.0	-16.94211	0.31741607889692763	0.5677401191240931
32052	ENSG00000289319	-1.0	-17.243025	0.31741607887149886	0.5677401191240931
32053	ENSG00000254702	-1.0	-16.277515	0.3174160788100913	0.5677401191240931
32054	RN7SL267P	-1.0	-16.277515	0.3174160788100913	0.5677401191240931
32055	ENSG00000259306	-1.0	-16.277515	0.3174160788100913	0.5677401191240931
32056	PROP1	-1.0	-15.774899	0.3174160787615358	0.5677401191240931
32057	LINC00555	-1.0	-15.8830595	0.3174160787310436	0.5677401191240931
32058	BCRP8	-1.0	-16.270287	0.31741607870661015	0.5677401191240931
32059	SNORD88A	-1.0	-16.270287	0.31741607870661015	0.5677401191240931
32060	RPS3AP28	-1.0	-16.270287	0.31741607870661015	0.5677401191240931
32061	LHX2-AS1	-1.0	-17.901241	0.31741607870512	0.5677401191240931
32062	ENSG00000267187	-1.0	-15.75324	0.3174160786921622	0.5677401191240931
32063	ENSG00000267303	-1.0	-15.75324	0.3174160786921622	0.5677401191240931
32064	SNX2P1	-1.0	-15.75324	0.3174160786921622	0.5677401191240931
32065	ENSG00000254941	-1.0	-18.804333	0.31741607867024346	0.5677401191240931
32066	RPS27P12	-1.0	-17.947313	0.3174160786579779	0.5677401191240931
32067	GAPDHP37	-1.0	-17.947313	0.3174160786579779	0.5677401191240931
32068	ENSG00000276519	-1.0	-16.86169	0.3174160785821034	0.5677401191240931
32069	ENSG00000249691	-1.0	-18.905008	0.3174160785747553	0.5677401191240931
32070	ENSG00000280312	-1.0	-18.905008	0.3174160785747553	0.5677401191240931
32071	ENSG00000249189	-1.0	-18.905008	0.3174160785747553	0.5677401191240931
32072	RPL37P23	-1.0	-18.905008	0.3174160785747553	0.5677401191240931
32073	ENSG00000268458	-1.0	-18.905008	0.3174160785747553	0.5677401191240931
32074	OR7E121P	-1.0	-18.905008	0.3174160785747553	0.5677401191240931
32075	ENSG00000251017	-1.0	-18.905008	0.3174160785747553	0.5677401191240931
32076	MTND2P6	-1.0	-18.905008	0.3174160785747553	0.5677401191240931
32077	H3P2	-1.0	-18.905008	0.3174160785747553	0.5677401191240931
32078	ENSG00000270495	-1.0	-18.905008	0.3174160785747553	0.5677401191240931
32079	RAB1AP2	-1.0	-18.905008	0.3174160785747553	0.5677401191240931
32080	MYL6P1	-1.0	-15.922954	0.3174160785662363	0.5677401191240931
32081	ENSG00000283178	-1.0	-15.922954	0.3174160785662363	0.5677401191240931
32082	ENSG00000268655	-1.0	-18.466991	0.31741607855717574	0.5677401191240931
32083	NHLH2	-1.0	-16.464863	0.3174160785441019	0.5677401191240931
32084	MIR193B	-1.0	-16.464863	0.3174160785441019	0.5677401191240931
32085	RNU6-682P	-1.0	-16.464863	0.3174160785441019	0.5677401191240931
32086	ALG1L14P	-1.0	-16.464863	0.3174160785441019	0.5677401191240931
32087	RN7SL44P	-1.0	-16.464863	0.3174160785441019	0.5677401191240931
32088	OR52P1	-1.0	-18.83477	0.3174160785324845	0.5677401191240931
32089	ENSG00000288799	-1.0	-18.912695	0.3174160784567637	0.5677401191240931
32090	ENSG00000254851	-1.0	-16.78266	0.31741607843772085	0.5677401191240931
32091	ENSG00000260403	-1.0	-16.27462	0.3174160784375829	0.5677401191240931
32092	RPS7P11	-1.0	-18.962719	0.3174160784212955	0.5677401191240931
32093	ENSG00000244176	-1.0	-18.871677	0.3174160783726029	0.5677401191240931
32094	OR1Q1	-1.0	-16.301294	0.3174160782474666	0.5677401191240931
32095	ENSG00000223869	-1.0	-16.301294	0.3174160782474666	0.5677401191240931
32096	FLYWCH1P1	-1.0	-16.385355	0.3174160782290693	0.5677401191240931
32097	ENSG00000286547	-1.0	-15.8612	0.3174160781925103	0.5677401191240931
32098	PPIAP39	-1.0	-15.8612	0.3174160781925103	0.5677401191240931
32099	CIR1P3	-1.0	-16.786226	0.3174160781459306	0.5677401191240931
32100	Metazoa_SRP-81	-1.0	-16.44185	0.31741607813619765	0.5677401191240931
32101	ENSG00000240519	-1.0	-18.934206	0.31741607810857475	0.5677401191240931
32102	SBF1P2	-1.0	-18.934206	0.31741607810857475	0.5677401191240931
32103	LEFTY3P	-1.0	-17.94925	0.3174160781060259	0.5677401191240931
32104	ENSG00000289897	-1.0	-16.91315	0.31741607804580724	0.5677401191240931
32105	ENSG00000253391	-1.0	-16.956549	0.31741607804182137	0.5677401191240931
32106	ENSG00000254283	-1.0	-16.956549	0.31741607804182137	0.5677401191240931
32107	ENSG00000230729	-1.0	-18.259686	0.31741607803237654	0.5677401191240931
32108	ENSG00000263613	-1.0	-17.837885	0.31741607801343025	0.5677401191240931
32109	FABP5P14	-1.0	-17.837885	0.31741607801343025	0.5677401191240931
32110	ENSG00000279441	-1.0	-17.239529	0.3174160779805985	0.5677401191240931
32111	ENSG00000233482	-1.0	-17.239529	0.3174160779805985	0.5677401191240931
32112	CKAP2P1	-1.0	-18.002806	0.3174160779034662	0.5677401191240931
32113	NSA2P7	-1.0	-16.004208	0.31741607789235465	0.5677401191240931
32114	POM121L3P	-1.0	-16.299755	0.3174160778170161	0.5677401191240931
32115	ENSG00000232218	-1.0	-17.833921	0.31741607780631015	0.5677401191240931
32116	RNU6-1127P	-1.0	-16.9326	0.31741607779012615	0.5677401191240931
32117	OR4V1P	-1.0	-16.9326	0.31741607779012615	0.5677401191240931
32118	ENSG00000287571	-1.0	-19.286066	0.3174160777184141	0.5677401191240931
32119	ENSG00000259861	-1.0	-18.43286	0.31741607767578234	0.5677401191240931
32120	ENSG00000228480	-1.0	-18.43286	0.31741607767578234	0.5677401191240931
32121	ENSG00000203643	-1.0	-16.402216	0.31741607766344637	0.5677401191240931
32122	ENSG00000240095	-1.0	-16.402216	0.31741607766344637	0.5677401191240931
32123	PPIAP74	-1.0	-16.402216	0.31741607766344637	0.5677401191240931
32124	HMGB1P12	-1.0	-16.402216	0.31741607766344637	0.5677401191240931
32125	ENSG00000249721	-1.0	-18.287891	0.31741607766127766	0.5677401191240931
32126	SNORA22C	-1.0	-17.815836	0.3174160776220682	0.5677401191240931
32127	RPL35AP24	-1.0	-18.262398	0.31741607757530116	0.5677401191240931
32128	ENSG00000249016	-1.0	-18.262398	0.31741607757530116	0.5677401191240931
32129	ENSG00000285707	-1.0	-19.851088	0.31741607756650647	0.5677401191240931
32130	ENSG00000258437	-1.0	-17.365376	0.3174160775492996	0.5677401191240931
32131	ENSG00000220748	-1.0	-17.365376	0.3174160775492996	0.5677401191240931
32132	ENSG00000257807	-1.0	-17.365376	0.3174160775492996	0.5677401191240931
32133	H3P38	-1.0	-17.365376	0.3174160775492996	0.5677401191240931
32134	ENSG00000240097	-1.0	-17.365376	0.3174160775492996	0.5677401191240931
32135	DUX4L33	-1.0	-17.504374	0.3174160775410337	0.5677401191240931
32136	LINC01096	-1.0	-17.434715	0.3174160775380718	0.5677401191240931
32137	ENSG00000271101	-1.0	-17.238623	0.3174160775278481	0.5677401191240931
32138	NT5DC1P1	-1.0	-16.489471	0.3174160775262459	0.5677401191240931
32139	LINC00921	-1.0	-16.489471	0.3174160775262459	0.5677401191240931
32140	ENSG00000260217	-1.0	-16.489471	0.3174160775262459	0.5677401191240931
32141	ENSG00000279774	-1.0	-16.489471	0.3174160775262459	0.5677401191240931
32142	C19orf85	-1.0	-19.006578	0.3174160775069317	0.5677401191240931
32143	ENSG00000268739	-1.0	-16.262573	0.3174160774599093	0.5677401191240931
32144	OFD1P16Y	-1.0	-17.40801	0.3174160773525466	0.5677401191240931
32145	ENSG00000237493	-1.0	-16.307402	0.3174160773203262	0.5677401191240931
32146	ENSG00000232640	-1.0	-16.307402	0.3174160773203262	0.5677401191240931
32147	RNF225	-1.0	-16.96857	0.3174160772369679	0.5677401191240931
32148	ENSG00000276003	-1.0	-17.381159	0.3174160772109991	0.5677401191240931
32149	ENSG00000237572	-1.0	-17.410635	0.3174160771749299	0.5677401191240931
32150	ENSG00000279572	-1.0	-18.985167	0.3174160771471786	0.5677401191240931
32151	UAP1-DT	-1.0	-18.985167	0.3174160771471786	0.5677401191240931
32152	ENSG00000289919	-1.0	-17.059214	0.3174160771207785	0.5677401191240931
32153	Y_RNA-581	-1.0	-17.059214	0.3174160771207785	0.5677401191240931
32154	AMY2A	-1.0	-17.059214	0.3174160771207785	0.5677401191240931
32155	UBTFL9	-1.0	-17.059214	0.3174160771207785	0.5677401191240931
32156	ENSG00000213216	-1.0	-16.525904	0.31741607708960223	0.5677401191240931
32157	SPRR2F	-1.0	-17.356075	0.31741607707585584	0.5677401191240931
32158	FAM204CP	-1.0	-17.356075	0.31741607707585584	0.5677401191240931
32159	ENSG00000290950	-1.0	-16.263813	0.3174160770662757	0.5677401191240931
32160	ENSG00000289481	-1.0	-16.263813	0.3174160770662757	0.5677401191240931
32161	ENSG00000248525	-1.0	-16.263813	0.3174160770662757	0.5677401191240931
32162	MEAF6P1	-1.0	-16.263813	0.3174160770662757	0.5677401191240931
32163	KRTAP1-1	-1.0	-17.583532	0.31741607703352925	0.5677401191240931
32164	RAP1BL	-1.0	-17.583532	0.31741607703352925	0.5677401191240931
32165	ENSG00000234751	-1.0	-15.99525	0.31741607701488267	0.5677401191240931
32166	ENSG00000287418	-1.0	-15.99525	0.31741607701488267	0.5677401191240931
32167	SLC6A17-AS1	-1.0	-15.99525	0.31741607701488267	0.5677401191240931
32168	ENSG00000248417	-1.0	-15.99525	0.31741607701488267	0.5677401191240931
32169	ENSG00000268903	-1.0	-17.393078	0.31741607698215546	0.5677401191240931
32170	ENSG00000249857	-1.0	-17.596144	0.31741607691927953	0.5677401191240931
32171	XIRP1	-1.0	-18.742672	0.31741607690653373	0.5677401191240931
32172	FAM25BP	-1.0	-16.039045	0.3174160769006229	0.5677401191240931
32173	ENSG00000241929	-1.0	-16.039045	0.3174160769006229	0.5677401191240931
32174	ENSG00000213150	-1.0	-17.351028	0.31741607685854184	0.5677401191240931
32175	HIKESHIP3	-1.0	-17.594145	0.3174160768372676	0.5677401191240931
32176	ENSG00000283536	-1.0	-17.941309	0.31741607680495854	0.5677401191240931
32177	CNEP1R1P1	-1.0	-17.996553	0.3174160767610587	0.5677401191240931
32178	LINC01143	-1.0	-17.996553	0.3174160767610587	0.5677401191240931
32179	ARHGAP27P2	-1.0	-17.996553	0.3174160767610587	0.5677401191240931
32180	ENSG00000230440	-1.0	-16.08226	0.31741607670049193	0.5677401191240931
32181	ENSG00000232124	-1.0	-15.922078	0.3174160766974172	0.5677401191240931
32182	ENSG00000289124	-1.0	-15.922078	0.3174160766974172	0.5677401191240931
32183	AK4P5	-1.0	-16.576374	0.31741607669566063	0.5677401191240931
32184	OR4K16P	-1.0	-19.241611	0.317416076642378	0.5677401191240931
32185	ENSG00000254586	-1.0	-19.241611	0.317416076642378	0.5677401191240931
32186	ENSG00000289097	-1.0	-19.241611	0.317416076642378	0.5677401191240931
32187	PDE4DIPP7	-1.0	-17.803392	0.31741607663831833	0.5677401191240931
32188	ENSG00000272832	-1.0	-17.803392	0.31741607663831833	0.5677401191240931
32189	TFDP1P3	-1.0	-18.549536	0.3174160766331313	0.5677401191240931
32190	NTAN1P3	-1.0	-16.282267	0.31741607657433324	0.5677401191240931
32191	ENSG00000278603	-1.0	-16.282267	0.31741607657433324	0.5677401191240931
32192	ENSG00000280419	-1.0	-16.282267	0.31741607657433324	0.5677401191240931
32193	CABP2	-1.0	-15.861299	0.3174160765483206	0.5677401191240931
32194	LYPLA1P1	-1.0	-15.861299	0.3174160765483206	0.5677401191240931
32195	RPL34P34	-1.0	-18.83839	0.3174160764943166	0.5677401191240931
32196	HBAP1	-1.0	-18.83839	0.3174160764943166	0.5677401191240931
32197	ENSG00000260612	-1.0	-18.264029	0.31741607647240844	0.5677401191240931
32198	ENSG00000277186	-1.0	-18.458138	0.31741607643843933	0.5677401191240931
32199	NRBF2P1	-1.0	-18.842234	0.31741607641599895	0.5677401191240931
32200	ENSG00000228095	-1.0	-18.842234	0.31741607641599895	0.5677401191240931
32201	ENSG00000260312	-1.0	-18.842234	0.31741607641599895	0.5677401191240931
32202	ENSG00000287323	-1.0	-18.842234	0.31741607641599895	0.5677401191240931
32203	ENSG00000267238	-1.0	-18.842234	0.31741607641599895	0.5677401191240931
32204	ENSG00000285700	-1.0	-18.842234	0.31741607641599895	0.5677401191240931
32205	FOXC2-AS1	-1.0	-18.842234	0.31741607641599895	0.5677401191240931
32206	RN7SL605P	-1.0	-17.017696	0.31741607641309805	0.5677401191240931
32207	OR10W1	-1.0	-16.983389	0.3174160764120439	0.5677401191240931
32208	ENSG00000229042	-1.0	-16.983389	0.3174160764120439	0.5677401191240931
32209	HMGN1P34	-1.0	-18.455618	0.31741607634067437	0.5677401191240931
32210	RARRES2P1	-1.0	-16.05735	0.31741607633483526	0.5677401191240931
32211	ENSG00000216378	-1.0	-18.033598	0.31741607632158225	0.5677401191240931
32212	ENSG00000253632	-1.0	-16.24	0.3174160763188947	0.5677401191240931
32213	ENSG00000266990	-1.0	-16.24	0.3174160763188947	0.5677401191240931
32214	ENSG00000274919	-1.0	-16.327724	0.31741607628693663	0.5677401191240931
32215	BMS1P11	-1.0	-16.327724	0.31741607628693663	0.5677401191240931
32216	LINC02230	-1.0	-16.917267	0.31741607620613993	0.5677401191240931
32217	ENSG00000251099	-1.0	-17.533396	0.31741607619540385	0.5677401191240931
32218	LINC00380	-1.0	-17.159948	0.3174160761886117	0.5677401191240931
32219	ENSG00000248613	-1.0	-19.049603	0.31741607617898454	0.5677401191240931
32220	ENSG00000288773	-1.0	-19.049603	0.31741607617898454	0.5677401191240931
32221	ENSG00000241280	-1.0	-17.163008	0.3174160761751294	0.5677401191240931
32222	ENSG00000236389	-1.0	-17.652445	0.317416076152368	0.5677401191240931
32223	ENSG00000248853	-1.0	-19.134209	0.31741607613296247	0.5677401191240931
32224	PRAMEF9	-1.0	-17.773903	0.3174160761309924	0.5677401191240931
32225	LINC01896	-1.0	-17.773903	0.3174160761309924	0.5677401191240931
32226	DNAJC19P1	-1.0	-17.773903	0.3174160761309924	0.5677401191240931
32227	ENSG00000288086	-1.0	-16.345919	0.3174160761209561	0.5677401191240931
32228	POU3F4	-1.0	-16.345919	0.3174160761209561	0.5677401191240931
32229	ENSG00000289400	-1.0	-18.016983	0.3174160761150387	0.5677401191240931
32230	OR9I3P	-1.0	-19.024395	0.3174160760951953	0.5677401191240931
32231	KNOP1P1	-1.0	-19.024395	0.3174160760951953	0.5677401191240931
32232	ENSG00000290086	-1.0	-17.422071	0.3174160760790068	0.5677401191240931
32233	ENSG00000250523	-1.0	-17.392645	0.31741607606801786	0.5677401191240931
32234	ENSG00000287504	-1.0	-17.392645	0.31741607606801786	0.5677401191240931
32235	SIX6	-1.0	-16.376575	0.31741607605310423	0.5677401191240931
32236	ENSG00000261204	-1.0	-17.657312	0.3174160760142899	0.5677401191240931
32237	RPL7AP64	-1.0	-17.889034	0.3174160760047174	0.5677401191240931
32238	ENSG00000249505	-1.0	-16.348063	0.31741607597341026	0.5677401191240931
32239	PER3P1	-1.0	-17.056482	0.3174160759564754	0.5677401191240931
32240	VAX1	-1.0	-17.563684	0.31741607594458937	0.5677401191240931
32241	ENSG00000254373	-1.0	-18.11427	0.3174160759354111	0.5677401191240931
32242	COPS8P3	-1.0	-16.129131	0.3174160758688184	0.5677401191240931
32243	ENSG00000259922	-1.0	-17.54862	0.31741607586528825	0.5677401191240931
32244	SNORA40C	-1.0	-16.688072	0.31741607586260656	0.5677401191240931
32245	NPY4R	-1.0	-16.688072	0.31741607586260656	0.5677401191240931
32246	ENSG00000289895	-1.0	-18.191038	0.31741607585418946	0.5677401191240931
32247	HMGN1P30	-1.0	-16.63434	0.31741607585409487	0.5677401191240931
32248	GRIFIN	-1.0	-16.63434	0.31741607585409487	0.5677401191240931
32249	ENSG00000230534	-1.0	-16.63434	0.31741607585409487	0.5677401191240931
32250	ENSG00000254514	-1.0	-19.103075	0.3174160758199972	0.5677401191240931
32251	OR7E106P	-1.0	-17.632454	0.3174160758167291	0.5677401191240931
32252	MTND6P12	-1.0	-18.086601	0.31741607581083625	0.5677401191240931
32253	ATP5F1AP4	-1.0	-19.035923	0.3174160757663991	0.5677401191240931
32254	ENSG00000280003	-1.0	-19.035923	0.3174160757663991	0.5677401191240931
32255	KRT18P20	-1.0	-19.035923	0.3174160757663991	0.5677401191240931
32256	ENSG00000255283	-1.0	-18.552584	0.31741607574067193	0.5677401191240931
32257	CDC42P4	-1.0	-15.91045	0.3174160757192207	0.5677401191240931
32258	ENSG00000277630	-1.0	-15.91045	0.3174160757192207	0.5677401191240931
32259	ENSG00000230104	-1.0	-15.91045	0.3174160757192207	0.5677401191240931
32260	YRDCP1	-1.0	-15.91045	0.3174160757192207	0.5677401191240931
32261	ENSG00000259365	-1.0	-15.91045	0.3174160757192207	0.5677401191240931
32262	ENSG00000265971	-1.0	-18.532063	0.31741607566098784	0.5677401191240931
32263	ACTRT2	-1.0	-18.532063	0.31741607566098784	0.5677401191240931
32264	ENSG00000253798	-1.0	-16.638742	0.3174160756562328	0.5677401191240931
32265	ENSG00000284188	-1.0	-16.638742	0.3174160756562328	0.5677401191240931
32266	RPL9P30	-1.0	-17.53345	0.3174160756542789	0.5677401191240931
32267	ENSG00000258358	-1.0	-16.660265	0.31741607565131347	0.5677401191240931
32268	GTF3AP1	-1.0	-16.343433	0.317416075643076	0.5677401191240931
32269	MFSD4BP1	-1.0	-16.633411	0.3174160756297257	0.5677401191240931
32270	RPS4XP18	-1.0	-16.633411	0.3174160756297257	0.5677401191240931
32271	PEBP1P2	-1.0	-15.741079	0.3174160756114577	0.5677401191240931
32272	ENSG00000273791	-1.0	-18.188467	0.31741607559683793	0.5677401191240931
32273	OR2T4	-1.0	-18.037725	0.3174160755904566	0.5677401191240931
32274	LINC02639	-1.0	-18.037725	0.3174160755904566	0.5677401191240931
32275	DEFB108A	-1.0	-16.159935	0.3174160755898628	0.5677401191240931
32276	LBX1	-1.0	-16.159935	0.3174160755898628	0.5677401191240931
32277	RPL7P22	-1.0	-16.159935	0.3174160755898628	0.5677401191240931
32278	RPS3AP53	-1.0	-16.159935	0.3174160755898628	0.5677401191240931
32279	ENSG00000241961	-1.0	-16.585491	0.31741607557754964	0.5677401191240931
32280	SNORD3C	-1.0	-18.265116	0.3174160755702329	0.5677401191240931
32281	KRT33A	-1.0	-17.585682	0.31741607556477397	0.5677401191240931
32282	ENSG00000291157	-1.0	-16.576454	0.31741607553500634	0.5677401191240931
32283	ENSG00000258965	-1.0	-16.576454	0.31741607553500634	0.5677401191240931
32284	ENSG00000228959	-1.0	-16.266817	0.3174160755304673	0.5677401191240931
32285	RN7SKP94	-1.0	-16.181583	0.3174160755173794	0.5677401191240931
32286	ENSG00000264040	-1.0	-16.181583	0.3174160755173794	0.5677401191240931
32287	ASLP1	-1.0	-16.181583	0.3174160755173794	0.5677401191240931
32288	ENSG00000250377	-1.0	-16.181583	0.3174160755173794	0.5677401191240931
32289	ENSG00000270892	-1.0	-16.772942	0.3174160755144139	0.5677401191240931
32290	GAPDHP51	-1.0	-19.09748	0.3174160755133265	0.5677401191240931
32291	ZNF971P	-1.0	-19.09748	0.3174160755133265	0.5677401191240931
32292	TPRG1LP1	-1.0	-19.09748	0.3174160755133265	0.5677401191240931
32293	TMEM14DP	-1.0	-16.842201	0.31741607549519846	0.5677401191240931
32294	ENSG00000237346	-1.0	-16.842201	0.31741607549519846	0.5677401191240931
32295	ENSG00000224844	-1.0	-16.258081	0.31741607546755235	0.5677401191240931
32296	DDX53	-1.0	-16.258081	0.31741607546755235	0.5677401191240931
32297	ENSG00000263567	-1.0	-16.258081	0.31741607546755235	0.5677401191240931
32298	H2BW3P	-1.0	-18.65053	0.31741607545640804	0.5677401191240931
32299	GYG2-AS1	-1.0	-17.612072	0.31741607545586276	0.5677401191240931
32300	ENSG00000278382	-1.0	-15.774528	0.3174160754518038	0.5677401191240931
32301	ENSG00000253985	-1.0	-15.774528	0.3174160754518038	0.5677401191240931
32302	TIPINP1	-1.0	-18.196196	0.31741607543694245	0.5677401191240931
32303	PPIAP31	-1.0	-16.890219	0.3174160754355696	0.5677401191240931
32304	ENSG00000286296	-1.0	-16.890219	0.3174160754355696	0.5677401191240931
32305	ENSG00000289334	-1.0	-19.598343	0.3174160754277166	0.5677401191240931
32306	WASF5P	-1.0	-16.052105	0.31741607541983047	0.5677401191240931
32307	ENSG00000254574	-1.0	-16.052105	0.31741607541983047	0.5677401191240931
32308	ENSG00000278313	-1.0	-16.052105	0.31741607541983047	0.5677401191240931
32309	ENSG00000228935	-1.0	-17.511887	0.3174160754029486	0.5677401191240931
32310	MRPL45P1	-1.0	-17.511887	0.3174160754029486	0.5677401191240931
32311	OR51F3P	-1.0	-17.511887	0.3174160754029486	0.5677401191240931
32312	ENSG00000206592	-1.0	-17.679789	0.31741607538059774	0.5677401191240931
32313	RN7SL570P	-1.0	-17.679789	0.31741607538059774	0.5677401191240931
32314	ENSG00000271228	-1.0	-18.122314	0.3174160753658098	0.5677401191240931
32315	BIRC8	-1.0	-16.479275	0.3174160753606806	0.5677401191240931
32316	ENSG00000255107	-1.0	-16.479275	0.3174160753606806	0.5677401191240931
32317	ENSG00000280400	-1.0	-16.733177	0.31741607535533617	0.5677401191240931
32318	IGHV1-45	-1.0	-15.831098	0.3174160753299885	0.5677401191240931
32319	IFNB1	-1.0	-18.698698	0.31741607528887605	0.5677401191240931
32320	RPL36P19	-1.0	-18.834133	0.3174160752647698	0.5677401191240931
32321	KMT2CP2	-1.0	-16.639675	0.31741607526156906	0.5677401191240931
32322	ENSG00000219284	-1.0	-16.709824	0.3174160752510576	0.5677401191240931
32323	KRT81	-1.0	-16.709824	0.3174160752510576	0.5677401191240931
32324	GDF5-AS1	-1.0	-16.709824	0.3174160752510576	0.5677401191240931
32325	ENSG00000291257	-1.0	-17.762016	0.31741607520478354	0.5677401191240931
32326	ENSG00000260488	-1.0	-17.762016	0.31741607520478354	0.5677401191240931
32327	HS6ST1P1	-1.0	-17.596811	0.31741607520222664	0.5677401191240931
32328	Y_RNA-325	-1.0	-17.596811	0.31741607520222664	0.5677401191240931
32329	ENSG00000289984	-1.0	-16.87864	0.3174160752018281	0.5677401191240931
32330	ENSG00000289838	-1.0	-16.87864	0.3174160752018281	0.5677401191240931
32331	ENSG00000273006	-1.0	-16.856695	0.3174160751537533	0.5677401191240931
32332	ENSG00000234513	-1.0	-17.581387	0.3174160751501841	0.5677401191240931
32333	RN7SKP68	-1.0	-17.581387	0.3174160751501841	0.5677401191240931
32334	ENSG00000257891	-1.0	-19.040464	0.31741607515011205	0.5677401191240931
32335	ENSG00000255757	-1.0	-19.040464	0.31741607515011205	0.5677401191240931
32336	OR52S1P	-1.0	-19.040464	0.31741607515011205	0.5677401191240931
32337	OR2T7	-1.0	-16.600187	0.31741607513495645	0.5677401191240931
32338	CRIP1P4	-1.0	-17.518494	0.31741607510965997	0.5677401191240931
32339	GOLGA6L24P	-1.0	-16.241796	0.3174160750850004	0.5677401191240931
32340	UBE2Q2P5Y	-1.0	-16.241796	0.3174160750850004	0.5677401191240931
32341	RPL17P3	-1.0	-15.921102	0.3174160750797496	0.5677401191240931
32342	ENSG00000248188	-1.0	-15.921102	0.3174160750797496	0.5677401191240931
32343	TRBV19	-1.0	-17.720749	0.3174160750757726	0.5677401191240931
32344	ATP5PDP4	-1.0	-18.137808	0.317416075071216	0.5677401191240931
32345	ENSG00000259140	-1.0	-18.92363	0.3174160750435344	0.5677401191240931
32346	ENSG00000248567	-1.0	-18.92363	0.3174160750435344	0.5677401191240931
32347	KRTAP10-4	-1.0	-18.92363	0.3174160750435344	0.5677401191240931
32348	IGLV9-49	-1.0	-18.92363	0.3174160750435344	0.5677401191240931
32349	CSF2RBP1	-1.0	-18.92363	0.3174160750435344	0.5677401191240931
32350	ENSG00000289928	-1.0	-16.017668	0.31741607504262676	0.5677401191240931
32351	ENSG00000276475	-1.0	-16.017668	0.31741607504262676	0.5677401191240931
32352	ENSG00000290781	-1.0	-16.017668	0.31741607504262676	0.5677401191240931
32353	ENSG00000254539	-1.0	-18.228754	0.3174160750412574	0.5677401191240931
32354	MARK2P14	-1.0	-16.123262	0.3174160750301573	0.5677401191240931
32355	ENSG00000234120	-1.0	-16.123262	0.3174160750301573	0.5677401191240931
32356	ENSG00000237500	-1.0	-17.59165	0.3174160750149283	0.5677401191240931
32357	IER5L-AS1	-1.0	-17.59165	0.3174160750149283	0.5677401191240931
32358	ENSG00000237719	-1.0	-17.59165	0.3174160750149283	0.5677401191240931
32359	ENSG00000249791	-1.0	-17.548218	0.3174160750118197	0.5677401191240931
32360	ENSG00000255074	-1.0	-16.237434	0.3174160750116376	0.5677401191240931
32361	LYNX1-SLURP2	-1.0	-16.237434	0.3174160750116376	0.5677401191240931
32362	ENSG00000279375	-1.0	-16.504751	0.317416075009142	0.5677401191240931
32363	NKX2-2-AS1	-1.0	-17.159336	0.3174160750069101	0.5677401191240931
32364	ENSG00000251601	-1.0	-17.805523	0.31741607496120716	0.5677401191240931
32365	F10-AS1	-1.0	-16.823362	0.31741607495261215	0.5677401191240931
32366	KRT8P18	-1.0	-16.823362	0.31741607495261215	0.5677401191240931
32367	ENSG00000288766	-1.0	-16.823362	0.31741607495261215	0.5677401191240931
32368	ENSG00000235993	-1.0	-16.919537	0.3174160749513327	0.5677401191240931
32369	FRG2LP	-1.0	-18.076164	0.3174160749311262	0.5677401191240931
32370	HMGB1P42	-1.0	-17.209206	0.3174160749305309	0.5677401191240931
32371	ENSG00000229282	-1.0	-16.87024	0.31741607492042284	0.5677401191240931
32372	ENSG00000278487	-1.0	-16.87024	0.31741607492042284	0.5677401191240931
32373	CDRT8	-1.0	-16.87024	0.31741607492042284	0.5677401191240931
32374	PPIAP16	-1.0	-15.801328	0.3174160749182342	0.5677401191240931
32375	ENSG00000254942	-1.0	-15.801328	0.3174160749182342	0.5677401191240931
32376	ENSG00000261447	-1.0	-15.801328	0.3174160749182342	0.5677401191240931
32377	CLDN25	-1.0	-15.801328	0.3174160749182342	0.5677401191240931
32378	ENSG00000280262	-1.0	-15.890034	0.31741607490180634	0.5677401191240931
32379	ENSG00000254830	-1.0	-15.920434	0.3174160749009551	0.5677401191240931
32380	PF4V1	-1.0	-15.920434	0.3174160749009551	0.5677401191240931
32381	PGK2	-1.0	-15.920434	0.3174160749009551	0.5677401191240931
32382	ENSG00000284694	-1.0	-15.920434	0.3174160749009551	0.5677401191240931
32383	SMIM33	-1.0	-15.920434	0.3174160749009551	0.5677401191240931
32384	ENSG00000260046	-1.0	-18.773216	0.3174160748834152	0.5677401191240931
32385	ENSG00000255535	-1.0	-16.984253	0.3174160748782124	0.5677401191240931
32386	ENSG00000223740	-1.0	-17.72367	0.3174160748538689	0.5677401191240931
32387	DNAJC17P1	-1.0	-17.758078	0.31741607484897444	0.5677401191240931
32388	ENSG00000234282	-1.0	-16.114828	0.31741607483651235	0.5677401191240931
32389	MIR138-1	-1.0	-18.613354	0.31741607480897416	0.5677401191240931
32390	ENSG00000259654	-1.0	-16.102238	0.317416074788632	0.5677401191240931
32391	FAM136GP	-1.0	-18.534737	0.31741607478416495	0.5677401191240931
32392	ENSG00000224448	-1.0	-16.61879	0.3174160747695175	0.5677401191240931
32393	ENSG00000213174	-1.0	-16.61879	0.3174160747695175	0.5677401191240931
32394	ENSG00000291294	-1.0	-16.692026	0.317416074736185	0.5677401191240931
32395	RPL21P75	-1.0	-18.925005	0.3174160747079162	0.5677401191240931
32396	GOLGA2P4	-1.0	-17.386675	0.3174160747029293	0.5677401191240931
32397	ZNF37CP	-1.0	-18.622276	0.3174160746660011	0.5677401191240931
32398	RXFP4	-1.0	-16.645966	0.31741607463027965	0.5677401191240931
32399	EIF2S2P7	-1.0	-16.645966	0.31741607463027965	0.5677401191240931
32400	ENSG00000283686	-1.0	-18.89782	0.317416074619676	0.5677401191240931
32401	SP3P	-1.0	-18.89782	0.317416074619676	0.5677401191240931
32402	ENSG00000270510	-1.0	-18.89782	0.317416074619676	0.5677401191240931
32403	ENSG00000225507	-1.0	-18.89782	0.317416074619676	0.5677401191240931
32404	ENSG00000201465	-1.0	-18.89782	0.317416074619676	0.5677401191240931
32405	LRRC10	-1.0	-17.958754	0.3174160746045694	0.5677401191240931
32406	PPIAP40	-1.0	-15.908768	0.3174160745953993	0.5677401191240931
32407	RN7SKP155	-1.0	-15.908768	0.3174160745953993	0.5677401191240931
32408	RN7SKP211	-1.0	-18.412924	0.31741607458704224	0.5677401191240931
32409	Metazoa_SRP-58	-1.0	-18.412924	0.31741607458704224	0.5677401191240931
32410	ENSG00000290645	-1.0	-18.20215	0.3174160745715092	0.5677401191240931
32411	ENSG00000279297	-1.0	-19.10441	0.31741607454177495	0.5677401191240931
32412	CT47B1	-1.0	-19.10441	0.31741607454177495	0.5677401191240931
32413	ENSG00000234713	-1.0	-18.091612	0.3174160745314592	0.5677401191240931
32414	ACTG1P18	-1.0	-18.091612	0.3174160745314592	0.5677401191240931
32415	ENSG00000279929	-1.0	-18.091612	0.3174160745314592	0.5677401191240931
32416	RN7SL769P	-1.0	-18.091612	0.3174160745314592	0.5677401191240931
32417	RPL36P16	-1.0	-18.091612	0.3174160745314592	0.5677401191240931
32418	ENSG00000254850	-1.0	-18.091612	0.3174160745314592	0.5677401191240931
32419	ENSG00000224012	-1.0	-18.091612	0.3174160745314592	0.5677401191240931
32420	KRT18P38	-1.0	-18.091612	0.3174160745314592	0.5677401191240931
32421	ENSG00000267567	-1.0	-18.19353	0.3174160745314058	0.5677401191240931
32422	IGLVV-66	-1.0	-16.606968	0.31741607452325826	0.5677401191240931
32423	ELF2P3	-1.0	-16.606968	0.31741607452325826	0.5677401191240931
32424	ENSG00000276807	-1.0	-16.818644	0.31741607452077825	0.5677401191240931
32425	ENSG00000272823	-1.0	-15.8281555	0.31741607451635584	0.5677401191240931
32426	ENSG00000289330	-1.0	-18.766766	0.3174160744956287	0.5677401191240931
32427	IRGC	-1.0	-18.766766	0.3174160744956287	0.5677401191240931
32428	TPRX2	-1.0	-18.766766	0.3174160744956287	0.5677401191240931
32429	ENSG00000267133	-1.0	-18.766766	0.3174160744956287	0.5677401191240931
32430	LINC02559	-1.0	-18.766766	0.3174160744956287	0.5677401191240931
32431	ENSG00000230796	-1.0	-18.766766	0.3174160744956287	0.5677401191240931
32432	RN7SL457P	-1.0	-17.0035	0.3174160744952459	0.5677401191240931
32433	A2MP1-1	-1.0	-17.691343	0.3174160744873868	0.5677401191240931
32434	ENSG00000212206	-1.0	-17.691343	0.3174160744873868	0.5677401191240931
32435	ENSG00000256630	-1.0	-17.691343	0.3174160744873868	0.5677401191240931
32436	RN7SKP125	-1.0	-18.724857	0.31741607448419407	0.5677401191240931
32437	ENSG00000287113	-1.0	-16.110188	0.31741607438266983	0.5677401191240931
32438	ENSG00000224548	-1.0	-18.448404	0.31741607437138786	0.5677401191240931
32439	CSNK1A1P3	-1.0	-17.60803	0.3174160743671331	0.5677401191240931
32440	ENSG00000289027	-1.0	-17.60803	0.3174160743671331	0.5677401191240931
32441	ENSG00000225582	-1.0	-17.717108	0.317416074362222	0.5677401191240931
32442	TLX3	-1.0	-17.717108	0.317416074362222	0.5677401191240931
32443	ENSG00000289300	-1.0	-18.893349	0.31741607435850944	0.5677401191240931
32444	TMEM215	-1.0	-16.46119	0.31741607435815933	0.5677401191240931
32445	ENSG00000286056	-1.0	-16.46119	0.31741607435815933	0.5677401191240931
32446	SALL4P5	-1.0	-16.46119	0.31741607435815933	0.5677401191240931
32447	ENSG00000229923	-1.0	-16.680109	0.31741607435430397	0.5677401191240931
32448	ENSG00000270469	-1.0	-16.680109	0.31741607435430397	0.5677401191240931
32449	ENSG00000233710	-1.0	-16.680109	0.31741607435430397	0.5677401191240931
32450	LINC01326	-1.0	-17.775988	0.3174160743474582	0.5677401191240931
32451	BNIP3P19	-1.0	-19.074854	0.3174160743454296	0.5677401191240931
32452	ENSG00000258705	-1.0	-18.529064	0.31741607433716285	0.5677401191240931
32453	RPL6P18	-1.0	-18.529064	0.31741607433716285	0.5677401191240931
32454	UQCRFS1P1	-1.0	-18.529064	0.31741607433716285	0.5677401191240931
32455	OR10C1	-1.0	-17.501566	0.31741607433063335	0.5677401191240931
32456	ENSG00000280373	-1.0	-16.374037	0.31741607429752977	0.5677401191240931
32457	MIR1207	-1.0	-16.374037	0.31741607429752977	0.5677401191240931
32458	MIR200A	-1.0	-16.6239	0.31741607428850416	0.5677401191240931
32459	ENSG00000232482	-1.0	-16.6239	0.31741607428850416	0.5677401191240931
32460	RN7SKP160	-1.0	-17.493643	0.3174160742869946	0.5677401191240931
32461	RNU4-17P	-1.0	-17.41957	0.31741607426790575	0.5677401191240931
32462	TIMM17BP1	-1.0	-18.70251	0.3174160742634582	0.5677401191240931
32463	KCTD9P3	-1.0	-16.526766	0.3174160742629365	0.5677401191240931
32464	HMGB3P18	-1.0	-16.526766	0.3174160742629365	0.5677401191240931
32465	HERC2P11	-1.0	-17.282063	0.3174160742425888	0.5677401191240931
32466	RPS6P20	-1.0	-18.50107	0.31741607422734586	0.5677401191240931
32467	ENSG00000267630	-1.0	-18.50107	0.31741607422734586	0.5677401191240931
32468	ENSG00000256221	-1.0	-18.50107	0.31741607422734586	0.5677401191240931
32469	ENSG00000290009	-1.0	-16.554228	0.3174160742213856	0.5677401191240931
32470	ENSG00000256458	-1.0	-16.554228	0.3174160742213856	0.5677401191240931
32471	RPL21P50	-1.0	-18.580004	0.31741607422101037	0.5677401191240931
32472	MTCO1P17	-1.0	-16.895485	0.3174160742195316	0.5677401191240931
32473	TXNP4	-1.0	-16.895485	0.3174160742195316	0.5677401191240931
32474	FAM99B	-1.0	-16.895485	0.3174160742195316	0.5677401191240931
32475	OSTCP2	-1.0	-16.895485	0.3174160742195316	0.5677401191240931
32476	PPIAP8	-1.0	-16.895485	0.3174160742195316	0.5677401191240931
32477	IFNL4P1	-1.0	-16.895485	0.3174160742195316	0.5677401191240931
32478	ENSG00000203531	-1.0	-16.920568	0.317416074217577	0.5677401191240931
32479	ENSG00000284715	-1.0	-18.888895	0.3174160742023911	0.5677401191240931
32480	ENSG00000286448	-1.0	-15.796843	0.317416074191056	0.5677401191240931
32481	ENSG00000274879	-1.0	-15.796843	0.317416074191056	0.5677401191240931
32482	ANXA8L1	-1.0	-15.796843	0.317416074191056	0.5677401191240931
32483	BTF3P9	-1.0	-17.883142	0.3174160741859025	0.5677401191240931
32484	ENSG00000254509	-1.0	-18.414751	0.31741607418186507	0.5677401191240931
32485	IL17C	-1.0	-18.581738	0.31741607417796724	0.5677401191240931
32486	ENSG00000226423	-1.0	-18.581738	0.31741607417796724	0.5677401191240931
32487	ENSG00000277954	-1.0	-16.038767	0.3174160741645928	0.5677401191240931
32488	ENSG00000253220	-1.0	-16.038767	0.3174160741645928	0.5677401191240931
32489	ENSG00000229765	-1.0	-16.53873	0.31741607414045586	0.5677401191240931
32490	ENSG00000271192	-1.0	-16.53873	0.31741607414045586	0.5677401191240931
32491	ENSG00000258866	-1.0	-16.53873	0.31741607414045586	0.5677401191240931
32492	RFPL4A	-1.0	-17.882357	0.3174160741369081	0.5677401191240931
32493	PFN1P12	-1.0	-19.449766	0.31741607412356637	0.5677401191240931
32494	ENSG00000290083	-1.0	-19.449766	0.31741607412356637	0.5677401191240931
32495	ENSG00000236376	-1.0	-18.173906	0.3174160741074769	0.5677401191240931
32496	MPTX1	-1.0	-18.995337	0.31741607408599515	0.5677401191240931
32497	ENSG00000288779	-1.0	-18.444033	0.31741607405523165	0.5677401191240931
32498	OR4K5	-1.0	-18.444033	0.31741607405523165	0.5677401191240931
32499	ENSG00000289179	-1.0	-18.444033	0.31741607405523165	0.5677401191240931
32500	ENSG00000286969	-1.0	-18.444033	0.31741607405523165	0.5677401191240931
32501	ENSG00000235572	-1.0	-16.161211	0.31741607404358374	0.5677401191240931
32502	U3-14	-1.0	-16.161211	0.31741607404358374	0.5677401191240931
32503	RBMXL2	-1.0	-16.51965	0.3174160740422581	0.5677401191240931
32504	OR52B2	-1.0	-16.51965	0.3174160740422581	0.5677401191240931
32505	ENSG00000279352	-1.0	-16.934372	0.31741607403036304	0.5677401191240931
32506	ENSG00000280438	-1.0	-16.934372	0.31741607403036304	0.5677401191240931
32507	ENSG00000231600	-1.0	-16.31658	0.3174160740293334	0.5677401191240931
32508	ENSG00000276179	-1.0	-16.31658	0.3174160740293334	0.5677401191240931
32509	ENSG00000253189	-1.0	-18.131021	0.31741607402005007	0.5677401191240931
32510	PPIAL4C	-1.0	-18.326931	0.31741607401981853	0.5677401191240931
32511	EEF1A1P7	-1.0	-17.584194	0.31741607401044475	0.5677401191240931
32512	TAS2R40	-1.0	-17.584194	0.31741607401044475	0.5677401191240931
32513	ENSG00000280168	-1.0	-17.837984	0.3174160740053347	0.5677401191240931
32514	RNA5SP29	-1.0	-16.434998	0.31741607396843935	0.5677401191240931
32515	RN7SKP91	-1.0	-16.434998	0.31741607396843935	0.5677401191240931
32516	SDCBPP3	-1.0	-16.434998	0.31741607396843935	0.5677401191240931
32517	ENSG00000231601	-1.0	-18.433786	0.3174160739606192	0.5677401191240931
32518	A2ML1-AS2	-1.0	-18.433786	0.3174160739606192	0.5677401191240931
32519	ENSG00000244146	-1.0	-18.433786	0.3174160739606192	0.5677401191240931
32520	ENSG00000250431	-1.0	-18.433786	0.3174160739606192	0.5677401191240931
32521	IGHV3-47	-1.0	-18.433786	0.3174160739606192	0.5677401191240931
32522	OR10G2	-1.0	-18.433786	0.3174160739606192	0.5677401191240931
32523	ENSG00000279034	-1.0	-18.433786	0.3174160739606192	0.5677401191240931
32524	ENSG00000202059	-1.0	-18.433786	0.3174160739606192	0.5677401191240931
32525	MTND6P19	-1.0	-16.41434	0.3174160739287729	0.5677401191240931
32526	ENSG00000287590	-1.0	-16.106968	0.3174160739144023	0.5677401191240931
32527	ENSG00000255296	-1.0	-16.106968	0.3174160739144023	0.5677401191240931
32528	ENSG00000231138	-1.0	-16.106968	0.3174160739144023	0.5677401191240931
32529	ENSG00000251730	-1.0	-17.269987	0.31741607390994636	0.5677401191240931
32530	MTCO2P16	-1.0	-17.269987	0.31741607390994636	0.5677401191240931
32531	H3-4	-1.0	-17.197985	0.31741607389472676	0.5677401191240931
32532	DRD5	-1.0	-18.160004	0.3174160738860253	0.5677401191240931
32533	OR3A4P	-1.0	-18.160004	0.3174160738860253	0.5677401191240931
32534	BEAN1-AS1	-1.0	-17.002954	0.31741607388364224	0.5677401191240931
32535	ENSG00000286444	-1.0	-17.002954	0.31741607388364224	0.5677401191240931
32536	RN7SL25P	-1.0	-17.002954	0.31741607388364224	0.5677401191240931
32537	SOWAHCP2	-1.0	-17.15008	0.3174160738668772	0.5677401191240931
32538	ENSG00000286114	-1.0	-17.15008	0.3174160738668772	0.5677401191240931
32539	ENSG00000230526	-1.0	-17.15008	0.3174160738668772	0.5677401191240931
32540	ENSG00000288861	-1.0	-17.15008	0.3174160738668772	0.5677401191240931
32541	LINC01404	-1.0	-17.15008	0.3174160738668772	0.5677401191240931
32542	ENSG00000270631	-1.0	-17.15008	0.3174160738668772	0.5677401191240931
32543	LINC01365	-1.0	-17.15008	0.3174160738668772	0.5677401191240931
32544	GAPDHP30	-1.0	-17.15008	0.3174160738668772	0.5677401191240931
32545	ENSG00000271491	-1.0	-17.15008	0.3174160738668772	0.5677401191240931
32546	ENSG00000261588	-1.0	-17.15008	0.3174160738668772	0.5677401191240931
32547	PPIAP38	-1.0	-17.15008	0.3174160738668772	0.5677401191240931
32548	SERPINB4	-1.0	-17.15008	0.3174160738668772	0.5677401191240931
32549	MTCO1P10	-1.0	-17.15008	0.3174160738668772	0.5677401191240931
32550	PDHA2	-1.0	-17.15008	0.3174160738668772	0.5677401191240931
32551	ENSG00000255866	-1.0	-17.15008	0.3174160738668772	0.5677401191240931
32552	KRTAP21-4P	-1.0	-17.15008	0.3174160738668772	0.5677401191240931
32553	TTTY12	-1.0	-17.15008	0.3174160738668772	0.5677401191240931
32554	SNRPCP3	-1.0	-17.15008	0.3174160738668772	0.5677401191240931
32555	MTCO2P32	-1.0	-17.15008	0.3174160738668772	0.5677401191240931
32556	RAD54L2P1	-1.0	-17.15008	0.3174160738668772	0.5677401191240931
32557	RPL36P2	-1.0	-17.15008	0.3174160738668772	0.5677401191240931
32558	ENSG00000276530	-1.0	-17.15008	0.3174160738668772	0.5677401191240931
32559	TBC1D3P4	-1.0	-17.15008	0.3174160738668772	0.5677401191240931
32560	CICP26	-1.0	-17.15008	0.3174160738668772	0.5677401191240931
32561	RPS26P34	-1.0	-17.15008	0.3174160738668772	0.5677401191240931
32562	BNIP3P15	-1.0	-17.15008	0.3174160738668772	0.5677401191240931
32563	RANP7	-1.0	-17.15008	0.3174160738668772	0.5677401191240931
32564	ENSG00000286359	-1.0	-17.15008	0.3174160738668772	0.5677401191240931
32565	BCRP5	-1.0	-17.15008	0.3174160738668772	0.5677401191240931
32566	IFNA2	-1.0	-17.15008	0.3174160738668772	0.5677401191240931
32567	ENSG00000279458	-1.0	-17.15008	0.3174160738668772	0.5677401191240931
32568	ENSG00000235858	-1.0	-17.15008	0.3174160738668772	0.5677401191240931
32569	ENSG00000270995	-1.0	-17.15008	0.3174160738668772	0.5677401191240931
32570	OR4A21P	-1.0	-17.15008	0.3174160738668772	0.5677401191240931
32571	ENSG00000248571	-1.0	-17.15008	0.3174160738668772	0.5677401191240931
32572	ENSG00000254619	-1.0	-17.15008	0.3174160738668772	0.5677401191240931
32573	RAD23BP3	-1.0	-17.15008	0.3174160738668772	0.5677401191240931
32574	ENSG00000231349	-1.0	-17.15008	0.3174160738668772	0.5677401191240931
32575	ENSG00000288882	-1.0	-18.885786	0.3174160738253936	0.5677401191240931
32576	OR52N1	-1.0	-18.885786	0.3174160738253936	0.5677401191240931
32577	TUBAP13	-1.0	-17.658445	0.31741607381311066	0.5677401191240931
32578	RN7SKP168	-1.0	-17.691166	0.3174160738074558	0.5677401191240931
32579	DNMT3L-AS1	-1.0	-17.691166	0.3174160738074558	0.5677401191240931
32580	Y_RNA-33	-1.0	-17.691166	0.3174160738074558	0.5677401191240931
32581	ZFAND6P1	-1.0	-18.610512	0.3174160737774167	0.5677401191240931
32582	ENSG00000262098	-1.0	-18.610512	0.3174160737774167	0.5677401191240931
32583	ENSG00000279860	-1.0	-18.610512	0.3174160737774167	0.5677401191240931
32584	TRAV21	-1.0	-17.275547	0.3174160737494962	0.5677401191240931
32585	IGHV3-66	-1.0	-17.405535	0.3174160737450148	0.5677401191240931
32586	ENSG00000203971	-1.0	-17.405535	0.3174160737450148	0.5677401191240931
32587	ENSG00000260845	-1.0	-17.405535	0.3174160737450148	0.5677401191240931
32588	RPS20P10	-1.0	-16.626587	0.3174160737359914	0.5677401191240931
32589	POLR2DP2	-1.0	-17.043867	0.3174160737268867	0.5677401191240931
32590	GIMAP3P	-1.0	-16.014868	0.31741607371761893	0.5677401191240931
32591	ENSG00000271042	-1.0	-16.014868	0.31741607371761893	0.5677401191240931
32592	OR52M1	-1.0	-16.616953	0.31741607371598024	0.5677401191240931
32593	LRRC57P1	-1.0	-18.49101	0.31741607369579505	0.5677401191240931
32594	RN7SKP150	-1.0	-16.664661	0.31741607369322894	0.5677401191240931
32595	EEF1A1P8	-1.0	-16.664661	0.31741607369322894	0.5677401191240931
32596	ENSG00000251510	-1.0	-16.664661	0.31741607369322894	0.5677401191240931
32597	ENSG00000262011	-1.0	-16.664661	0.31741607369322894	0.5677401191240931
32598	LINC02967	-1.0	-17.035725	0.3174160736709436	0.5677401191240931
32599	TTTY1	-1.0	-17.035725	0.3174160736709436	0.5677401191240931
32600	ENSG00000290686	-1.0	-17.035725	0.3174160736709436	0.5677401191240931
32601	ATP13A4-AS1	-1.0	-17.122131	0.31741607364887103	0.5677401191240931
32602	ENSG00000253681	-1.0	-17.129711	0.31741607364000834	0.5677401191240931
32603	ENSG00000290755	-1.0	-16.63908	0.31741607360359736	0.5677401191240931
32604	ENSG00000214144	-1.0	-16.697405	0.31741607358762247	0.5677401191240931
32605	ENSG00000233737	-1.0	-16.697405	0.31741607358762247	0.5677401191240931
32606	ENSG00000268652	-1.0	-18.685635	0.3174160735862478	0.5677401191240931
32607	TCP11X1	-1.0	-16.181337	0.3174160735834657	0.5677401191240931
32608	ENSG00000256440	-1.0	-16.414557	0.3174160735519718	0.5677401191240931
32609	LINC00353	-1.0	-16.414557	0.3174160735519718	0.5677401191240931
32610	LINC02746	-1.0	-16.414557	0.3174160735519718	0.5677401191240931
32611	ENSG00000232360	-1.0	-16.414557	0.3174160735519718	0.5677401191240931
32612	ENSG00000251281	-1.0	-17.13019	0.31741607354726875	0.5677401191240931
32613	ENSG00000231597	-1.0	-17.13019	0.31741607354726875	0.5677401191240931
32614	CLSTN2-AS1	-1.0	-16.29608	0.31741607354330414	0.5677401191240931
32615	ENSG00000289438	-1.0	-16.29608	0.31741607354330414	0.5677401191240931
32616	HDGFL1	-1.0	-18.051346	0.31741607354280016	0.5677401191240931
32617	ENSG00000263893	-1.0	-18.051346	0.31741607354280016	0.5677401191240931
32618	ENSG00000255786	-1.0	-18.112083	0.3174160735295947	0.5677401191240931
32619	RNU6-180P	-1.0	-17.08762	0.3174160734988516	0.5677401191240931
32620	Y_RNA-576	-1.0	-16.539047	0.31741607349591844	0.5677401191240931
32621	ENSG00000260756	-1.0	-16.539047	0.31741607349591844	0.5677401191240931
32622	ENSG00000203334	-1.0	-16.228748	0.31741607349008816	0.5677401191240931
32623	ENSG00000277241	-1.0	-16.228748	0.31741607349008816	0.5677401191240931
32624	LINC01736	-1.0	-16.228748	0.31741607349008816	0.5677401191240931
32625	ENSG00000289278	-1.0	-18.451536	0.31741607348748596	0.5677401191240931
32626	ENSG00000233727	-1.0	-18.451536	0.31741607348748596	0.5677401191240931
32627	ENSG00000290608	-1.0	-18.451536	0.31741607348748596	0.5677401191240931
32628	ENSG00000261276	-1.0	-18.451536	0.31741607348748596	0.5677401191240931
32629	BNIP3P28	-1.0	-18.451536	0.31741607348748596	0.5677401191240931
32630	SPATA31D3	-1.0	-18.451536	0.31741607348748596	0.5677401191240931
32631	ENSG00000229595	-1.0	-18.451536	0.31741607348748596	0.5677401191240931
32632	RPL7AP67	-1.0	-17.425018	0.31741607346646494	0.5677401191240931
32633	ENSG00000270982	-1.0	-18.357208	0.31741607346487205	0.5677401191240931
32634	CYCSP42	-1.0	-15.774667	0.3174160734395018	0.5677401191240931
32635	ENSG00000227511	-1.0	-15.774667	0.3174160734395018	0.5677401191240931
32636	RNU6-23P	-1.0	-15.774667	0.3174160734395018	0.5677401191240931
32637	ENSG00000254189	-1.0	-16.453423	0.317416073433402	0.5677401191240931
32638	ENSG00000253508	-1.0	-16.453423	0.317416073433402	0.5677401191240931
32639	SAPCD2P3	-1.0	-16.453423	0.317416073433402	0.5677401191240931
32640	RN7SL460P	-1.0	-16.453423	0.317416073433402	0.5677401191240931
32641	FTH1P2	-1.0	-18.60308	0.3174160734265919	0.5677401191240931
32642	LNCDAT	-1.0	-16.220684	0.317416073415996	0.5677401191240931
32643	MIR548AY	-1.0	-16.220684	0.317416073415996	0.5677401191240931
32644	SCGB1D1	-1.0	-17.596645	0.3174160734118701	0.5677401191240931
32645	SIGLEC27P	-1.0	-17.596645	0.3174160734118701	0.5677401191240931
32646	ENSG00000242439	-1.0	-16.555027	0.31741607340962036	0.5677401191240931
32647	ENSG00000285870	-1.0	-16.555027	0.31741607340962036	0.5677401191240931
32648	UBE2HP1	-1.0	-15.870946	0.3174160733933525	0.5677401191240931
32649	HSFX4	-1.0	-16.780972	0.317416073383411	0.5677401191240931
32650	CSTP1	-1.0	-17.906239	0.31741607338191535	0.5677401191240931
32651	TNNI2	-1.0	-17.906239	0.31741607338191535	0.5677401191240931
32652	OR7E26P	-1.0	-17.906239	0.31741607338191535	0.5677401191240931
32653	ENSG00000229968	-1.0	-17.906239	0.31741607338191535	0.5677401191240931
32654	ENSG00000231791	-1.0	-16.492607	0.31741607338189026	0.5677401191240931
32655	ENSG00000290922	-1.0	-17.872248	0.3174160733728767	0.5677401191240931
32656	OR7E59P	-1.0	-16.077438	0.3174160733557642	0.5677401191240931
32657	HNRNPA1P23	-1.0	-16.077438	0.3174160733557642	0.5677401191240931
32658	RNU6ATAC38P	-1.0	-16.312725	0.317416073344213	0.5677401191240931
32659	ENSG00000279284	-1.0	-16.312725	0.317416073344213	0.5677401191240931
32660	ENSG00000260090	-1.0	-17.97204	0.31741607332807226	0.5677401191240931
32661	ENSG00000235533	-1.0	-17.654877	0.3174160732899425	0.5677401191240931
32662	RPS24P21	-1.0	-15.9653635	0.3174160732835154	0.5677401191240931
32663	SEPTIN14P23	-1.0	-16.357643	0.31741607327762517	0.5677401191240931
32664	ENSG00000284209	-1.0	-16.357643	0.31741607327762517	0.5677401191240931
32665	SIGLEC21P	-1.0	-17.557024	0.31741607327017257	0.5677401191240931
32666	RPSAP3	-1.0	-17.557024	0.31741607327017257	0.5677401191240931
32667	TRGV3	-1.0	-17.557024	0.31741607327017257	0.5677401191240931
32668	ENSG00000249056	-1.0	-17.557024	0.31741607327017257	0.5677401191240931
32669	SPATA20P1	-1.0	-17.557024	0.31741607327017257	0.5677401191240931
32670	MIR378H	-1.0	-17.557024	0.31741607327017257	0.5677401191240931
32671	ENSG00000274064	-1.0	-17.557024	0.31741607327017257	0.5677401191240931
32672	MIR365A	-1.0	-17.557024	0.31741607327017257	0.5677401191240931
32673	ENSG00000223469	-1.0	-17.557024	0.31741607327017257	0.5677401191240931
32674	ENSG00000267857	-1.0	-17.557024	0.31741607327017257	0.5677401191240931
32675	FCGR1A	-1.0	-17.557024	0.31741607327017257	0.5677401191240931
32676	OR13C6P	-1.0	-17.557024	0.31741607327017257	0.5677401191240931
32677	MDM4P1	-1.0	-17.557024	0.31741607327017257	0.5677401191240931
32678	MRPS22P1	-1.0	-17.557024	0.31741607327017257	0.5677401191240931
32679	CD164L2	-1.0	-17.557024	0.31741607327017257	0.5677401191240931
32680	TLR12P	-1.0	-17.557024	0.31741607327017257	0.5677401191240931
32681	MARK2P12	-1.0	-17.557024	0.31741607327017257	0.5677401191240931
32682	TNFRSF10A-AS1	-1.0	-17.557024	0.31741607327017257	0.5677401191240931
32683	SLC25A5P3	-1.0	-17.557024	0.31741607327017257	0.5677401191240931
32684	CTBP2P2	-1.0	-17.557024	0.31741607327017257	0.5677401191240931
32685	UGT1A4	-1.0	-18.59044	0.3174160732673874	0.5677401191240931
32686	ENSG00000218187	-1.0	-17.664473	0.3174160732385528	0.5677401191240931
32687	ENSG00000275476	-1.0	-17.469074	0.3174160732355007	0.5677401191240931
32688	ENSG00000260443	-1.0	-17.174076	0.31741607323260806	0.5677401191240931
32689	LINC02376	-1.0	-16.563848	0.3174160731828799	0.5677401191240931
32690	MRPS18CP6	-1.0	-16.563848	0.3174160731828799	0.5677401191240931
32691	ENSG00000289322	-1.0	-16.563848	0.3174160731828799	0.5677401191240931
32692	ENSG00000233970	-1.0	-17.144144	0.31741607315348147	0.5677401191240931
32693	ENSG00000278212	-1.0	-17.78112	0.31741607314316467	0.5677401191240931
32694	ENSG00000286513	-1.0	-18.408365	0.3174160731215935	0.5677401191240931
32695	LINC01696	-1.0	-17.851246	0.31741607309074726	0.5677401191240931
32696	ENSG00000288858	-1.0	-17.851246	0.31741607309074726	0.5677401191240931
32697	MTND4P8	-1.0	-16.377354	0.3174160730756977	0.5677401191240931
32698	ENSG00000217379	-1.0	-18.153982	0.3174160730678265	0.5677401191240931
32699	Metazoa_SRP-104	-1.0	-18.153982	0.3174160730678265	0.5677401191240931
32700	ENSG00000276693	-1.0	-17.47594	0.31741607305409486	0.5677401191240931
32701	ENSG00000271049	-1.0	-17.47594	0.31741607305409486	0.5677401191240931
32702	FTH1P25	-1.0	-16.837128	0.31741607304403197	0.5677401191240931
32703	HS6ST2-AS1	-1.0	-16.798498	0.31741607303687824	0.5677401191240931
32704	ENSG00000232999	-1.0	-16.798498	0.31741607303687824	0.5677401191240931
32705	RNU1-14P	-1.0	-16.798498	0.31741607303687824	0.5677401191240931
32706	SMIM15P1	-1.0	-17.179396	0.3174160730350331	0.5677401191240931
32707	AK6P1	-1.0	-17.179396	0.3174160730350331	0.5677401191240931
32708	ENSG00000274918	-1.0	-17.179396	0.3174160730350331	0.5677401191240931
32709	CNGA2	-1.0	-17.865145	0.3174160730228402	0.5677401191240931
32710	TUBA3C	-1.0	-17.898129	0.3174160730067104	0.5677401191240931
32711	ENSG00000231589	-1.0	-17.898129	0.3174160730067104	0.5677401191240931
32712	DIMT1P1	-1.0	-17.930014	0.31741607299301783	0.5677401191240931
32713	ENSG00000260715	-1.0	-17.975765	0.31741607297935615	0.5677401191240931
32714	SPEM2	-1.0	-17.17692	0.3174160729652159	0.5677401191240931
32715	ENSG00000285760	-1.0	-17.17692	0.3174160729652159	0.5677401191240931
32716	ENSG00000265168	-1.0	-16.388556	0.3174160729624163	0.5677401191240931
32717	RNA5SP188	-1.0	-16.81528	0.31741607289792356	0.5677401191240931
32718	PRR20G	-1.0	-16.193401	0.3174160728809546	0.5677401191240931
32719	ENSG00000269445	-1.0	-17.664211	0.31741607288066864	0.5677401191240931
32720	ENSG00000286356	-1.0	-18.47017	0.3174160728673864	0.5677401191240931
32721	ENSG00000287427	-1.0	-16.17017	0.3174160728313664	0.5677401191240931
32722	ENSG00000219736	-1.0	-16.17017	0.3174160728313664	0.5677401191240931
32723	HMGB1P45	-1.0	-16.17017	0.3174160728313664	0.5677401191240931
32724	ENSG00000232346	-1.0	-16.115063	0.3174160728111843	0.5677401191240931
32725	ENSG00000233703	-1.0	-19.109232	0.3174160728054227	0.5677401191240931
32726	KATNBL1P3	-1.0	-18.891119	0.3174160727951267	0.5677401191240931
32727	Y_RNA-431	-1.0	-16.956867	0.3174160727466619	0.5677401191240931
32728	H3P8	-1.0	-16.68107	0.3174160727435593	0.5677401191240931
32729	ENSG00000279650	-1.0	-16.68107	0.3174160727435593	0.5677401191240931
32730	PGA5	-1.0	-16.68107	0.3174160727435593	0.5677401191240931
32731	ATP6V1G1P2	-1.0	-18.540098	0.3174160727407944	0.5677401191240931
32732	ENSG00000280372	-1.0	-18.224657	0.3174160727365113	0.5677401191240931
32733	ENSG00000279846	-1.0	-18.224657	0.3174160727365113	0.5677401191240931
32734	RPS27P21	-1.0	-18.19181	0.31741607273099803	0.5677401191240931
32735	FARSBP1	-1.0	-17.162027	0.3174160727147013	0.5677401191240931
32736	ENSG00000268055	-1.0	-17.162027	0.3174160727147013	0.5677401191240931
32737	Y_RNA-690	-1.0	-18.225977	0.3174160727069748	0.5677401191240931
32738	SNRPGP18	-1.0	-18.225977	0.3174160727069748	0.5677401191240931
32739	KRTAP4-12	-1.0	-17.202765	0.3174160726991094	0.5677401191240931
32740	CFAP95-DT	-1.0	-17.202765	0.3174160726991094	0.5677401191240931
32741	PRXL2AP1	-1.0	-18.727581	0.31741607267884825	0.5677401191240931
32742	RN7SL464P	-1.0	-16.77555	0.317416072675632	0.5677401191240931
32743	ENSG00000288997	-1.0	-16.77555	0.317416072675632	0.5677401191240931
32744	KRT18P22	-1.0	-17.586676	0.31741607266773625	0.5677401191240931
32745	ENSG00000262313	-1.0	-16.65494	0.3174160726488328	0.5677401191240931
32746	EIF4E2P1	-1.0	-17.1705	0.3174160726479834	0.5677401191240931
32747	ENSG00000267232	-1.0	-18.635601	0.31741607264075283	0.5677401191240931
32748	PCNPP3	-1.0	-17.161415	0.3174160726343646	0.5677401191240931
32749	PRR11-AS1	-1.0	-16.993898	0.3174160725927354	0.5677401191240931
32750	PTMAP10	-1.0	-18.256708	0.3174160725690089	0.5677401191240931
32751	RPL7P57	-1.0	-17.206425	0.31741607255553117	0.5677401191240931
32752	GPR53P	-1.0	-19.117046	0.31741607253587273	0.5677401191240931
32753	RPS2P16	-1.0	-18.060192	0.3174160724722221	0.5677401191240931
32754	LINC01757	-1.0	-18.060192	0.3174160724722221	0.5677401191240931
32755	MTND4P20	-1.0	-18.060192	0.3174160724722221	0.5677401191240931
32756	ENSG00000273119	-1.0	-18.060192	0.3174160724722221	0.5677401191240931
32757	OR8S1	-1.0	-17.993658	0.31741607246816733	0.5677401191240931
32758	TRPC6P6	-1.0	-17.993658	0.31741607246816733	0.5677401191240931
32759	ENSG00000256004	-1.0	-17.054552	0.31741607245479925	0.5677401191240931
32760	OR4A13P	-1.0	-17.054552	0.31741607245479925	0.5677401191240931
32761	ENSG00000289231	-1.0	-17.298283	0.3174160724434873	0.5677401191240931
32762	SNX18P13	-1.0	-17.298283	0.3174160724434873	0.5677401191240931
32763	ENSG00000217078	-1.0	-17.298283	0.3174160724434873	0.5677401191240931
32764	ENSG00000260142	-1.0	-18.156487	0.317416072418714	0.5677401191240931
32765	TPM4P1	-1.0	-18.961773	0.31741607239334874	0.5677401191240931
32766	ENSG00000216966	-1.0	-18.961773	0.31741607239334874	0.5677401191240931
32767	RPL10P14	-1.0	-16.08808	0.31741607239188563	0.5677401191240931
32768	OR51T1	-1.0	-17.711662	0.3174160723728321	0.5677401191240931
32769	ENSG00000261392	-1.0	-17.225885	0.317416072364879	0.5677401191240931
32770	ENSG00000225755	-1.0	-15.976485	0.31741607235639685	0.5677401191240931
32771	ENSG00000243099	-1.0	-15.976485	0.31741607235639685	0.5677401191240931
32772	PFKP-DT	-1.0	-15.976485	0.31741607235639685	0.5677401191240931
32773	RN7SL581P	-1.0	-16.202188	0.3174160723528839	0.5677401191240931
32774	SLC25A3P3	-1.0	-16.51001	0.3174160723423748	0.5677401191240931
32775	MIA2-AS1	-1.0	-16.51001	0.3174160723423748	0.5677401191240931
32776	ENSG00000244657	-1.0	-17.334332	0.31741607233654656	0.5677401191240931
32777	FTMT	-1.0	-18.230387	0.3174160723258021	0.5677401191240931
32778	ENSG00000234622	-1.0	-17.513144	0.31741607231825075	0.5677401191240931
32779	SLC6A14P3	-1.0	-17.27197	0.31741607230410757	0.5677401191240931
32780	ENSG00000269564	-1.0	-18.558361	0.31741607229714036	0.5677401191240931
32781	RNU6ATAC8P	-1.0	-15.830036	0.31741607229659624	0.5677401191240931
32782	TRAJ31	-1.0	-15.830036	0.31741607229659624	0.5677401191240931
32783	ENSG00000279061	-1.0	-19.085321	0.31741607227238366	0.5677401191240931
32784	AHCYP3	-1.0	-19.085321	0.31741607227238366	0.5677401191240931
32785	EEF1A1P26	-1.0	-15.944159	0.31741607225028107	0.5677401191240931
32786	ENSG00000277245	-1.0	-15.944159	0.31741607225028107	0.5677401191240931
32787	OR8T1P	-1.0	-15.944159	0.31741607225028107	0.5677401191240931
32788	RNU6-325P	-1.0	-18.54346	0.3174160722482867	0.5677401191240931
32789	ENSG00000290747	-1.0	-18.328074	0.3174160722435964	0.5677401191240931
32790	ENSG00000270997	-1.0	-18.81307	0.31741607222770957	0.5677401191240931
32791	ENSG00000256734	-1.0	-18.81307	0.31741607222770957	0.5677401191240931
32792	SEPTIN7P5	-1.0	-18.81307	0.31741607222770957	0.5677401191240931
32793	ENSG00000250977	-1.0	-17.676254	0.3174160722263579	0.5677401191240931
32794	MTND6P6	-1.0	-17.676254	0.3174160722263579	0.5677401191240931
32795	RNU6-437P	-1.0	-16.783316	0.31741607220417295	0.5677401191240931
32796	LINC00272	-1.0	-17.194284	0.3174160721721511	0.5677401191240931
32797	ENSG00000264932	-1.0	-17.194284	0.3174160721721511	0.5677401191240931
32798	REXO1L8P	-1.0	-17.46118	0.3174160721645925	0.5677401191240931
32799	MTCO1P24	-1.0	-17.239399	0.31741607214348005	0.5677401191240931
32800	KRT8P11	-1.0	-17.239399	0.31741607214348005	0.5677401191240931
32801	ATP5PBP6	-1.0	-17.046629	0.3174160721421075	0.5677401191240931
32802	RPL7P60	-1.0	-17.046629	0.3174160721421075	0.5677401191240931
32803	ENSG00000272345	-1.0	-17.046629	0.3174160721421075	0.5677401191240931
32804	DNAJC19P3	-1.0	-17.046629	0.3174160721421075	0.5677401191240931
32805	RNU2-32P	-1.0	-17.046629	0.3174160721421075	0.5677401191240931
32806	ENSG00000270828	-1.0	-15.797927	0.31741607213542733	0.5677401191240931
32807	IFNA5	-1.0	-19.556757	0.31741607212376266	0.5677401191240931
32808	RN7SL302P	-1.0	-16.254965	0.3174160721215733	0.5677401191240931
32809	ENSG00000248921	-1.0	-16.254965	0.3174160721215733	0.5677401191240931
32810	EEF1GP2	-1.0	-16.254965	0.3174160721215733	0.5677401191240931
32811	ENSG00000214812	-1.0	-16.254965	0.3174160721215733	0.5677401191240931
32812	SDHCP2	-1.0	-16.254965	0.3174160721215733	0.5677401191240931
32813	ENSG00000250494	-1.0	-16.113651	0.31741607209407624	0.5677401191240931
32814	ENSG00000274569	-1.0	-16.113651	0.31741607209407624	0.5677401191240931
32815	TRAV13-1	-1.0	-17.247482	0.3174160720528088	0.5677401191240931
32816	LINC02697	-1.0	-18.223337	0.31741607202544225	0.5677401191240931
32817	LINC01904	-1.0	-16.330524	0.3174160720092855	0.5677401191240931
32818	ENSG00000270421	-1.0	-17.255133	0.3174160719890468	0.5677401191240931
32819	ENSG00000268088	-1.0	-19.061129	0.3174160719821154	0.5677401191240931
32820	MTND4P1	-1.0	-17.528147	0.3174160719687013	0.5677401191240931
32821	LINC01868	-1.0	-16.635271	0.31741607193444815	0.5677401191240931
32822	RPL10AP2	-1.0	-16.635271	0.31741607193444815	0.5677401191240931
32823	ENSG00000280015	-1.0	-18.530396	0.31741607191590826	0.5677401191240931
32824	MIR4492	-1.0	-18.530396	0.31741607191590826	0.5677401191240931
32825	ENSG00000248696	-1.0	-16.395119	0.3174160718831793	0.5677401191240931
32826	METAP2P1	-1.0	-16.395119	0.3174160718831793	0.5677401191240931
32827	ENSG00000259731	-1.0	-18.333792	0.31741607188086346	0.5677401191240931
32828	ENSG00000229550	-1.0	-17.055914	0.3174160718721898	0.5677401191240931
32829	ENSG00000228413	-1.0	-16.122257	0.31741607181679937	0.5677401191240931
32830	ENSG00000237214	-1.0	-16.122257	0.31741607181679937	0.5677401191240931
32831	SNX18P5	-1.0	-16.122257	0.31741607181679937	0.5677401191240931
32832	KHSRPP1	-1.0	-17.566946	0.31741607179394576	0.5677401191240931
32833	HSPD1P2	-1.0	-16.312658	0.31741607179341585	0.5677401191240931
32834	ENSG00000289615	-1.0	-16.312658	0.31741607179341585	0.5677401191240931
32835	ENSG00000229750	-1.0	-16.312658	0.31741607179341585	0.5677401191240931
32836	Y_RNA-609	-1.0	-16.667599	0.31741607178710446	0.5677401191240931
32837	ENSG00000242012	-1.0	-18.796066	0.31741607177168635	0.5677401191240931
32838	ENSG00000215567	-1.0	-17.980822	0.3174160717698769	0.5677401191240931
32839	MRPS36P1	-1.0	-17.019245	0.3174160717644454	0.5677401191240931
32840	ENSG00000276828	-1.0	-18.138054	0.3174160717574398	0.5677401191240931
32841	SNORD7	-1.0	-16.670282	0.31741607175543485	0.5677401191240931
32842	ELOCP2	-1.0	-16.472466	0.3174160717512788	0.5677401191240931
32843	LINC02716	-1.0	-17.019022	0.31741607174458003	0.5677401191240931
32844	PGBD4P3	-1.0	-17.709671	0.3174160717242361	0.5677401191240931
32845	NEFMP1	-1.0	-16.787167	0.3174160717120403	0.5677401191240931
32846	INSL4	-1.0	-17.305717	0.31741607170791736	0.5677401191240931
32847	MIR493	-1.0	-16.685793	0.3174160716944598	0.5677401191240931
32848	TPST2P1	-1.0	-17.073517	0.31741607168008285	0.5677401191240931
32849	STAU2P1	-1.0	-17.57842	0.31741607167319147	0.5677401191240931
32850	ENSG00000270618	-1.0	-17.57842	0.31741607167319147	0.5677401191240931
32851	ENSG00000255500	-1.0	-17.57842	0.31741607167319147	0.5677401191240931
32852	LINC00208	-1.0	-16.68238	0.3174160716651805	0.5677401191240931
32853	MTCO1P2	-1.0	-16.68238	0.3174160716651805	0.5677401191240931
32854	IGHV3-74	-1.0	-16.68238	0.3174160716651805	0.5677401191240931
32855	ZFP64P1	-1.0	-16.68238	0.3174160716651805	0.5677401191240931
32856	NMD3P1	-1.0	-16.68238	0.3174160716651805	0.5677401191240931
32857	ENSG00000235138	-1.0	-16.68238	0.3174160716651805	0.5677401191240931
32858	ENSG00000226643	-1.0	-16.68238	0.3174160716651805	0.5677401191240931
32859	ENSG00000278899	-1.0	-16.68238	0.3174160716651805	0.5677401191240931
32860	BPIFA4P-1	-1.0	-16.68238	0.3174160716651805	0.5677401191240931
32861	ENSG00000286955	-1.0	-16.68238	0.3174160716651805	0.5677401191240931
32862	CSAG4-1	-1.0	-16.68238	0.3174160716651805	0.5677401191240931
32863	OR4F14P	-1.0	-16.68238	0.3174160716651805	0.5677401191240931
32864	ENSG00000217135	-1.0	-16.68238	0.3174160716651805	0.5677401191240931
32865	RPS27AP15	-1.0	-16.68238	0.3174160716651805	0.5677401191240931
32866	ENSG00000250678	-1.0	-16.68238	0.3174160716651805	0.5677401191240931
32867	ENSG00000232515	-1.0	-16.68238	0.3174160716651805	0.5677401191240931
32868	FTLP5	-1.0	-16.68238	0.3174160716651805	0.5677401191240931
32869	ENSG00000290081	-1.0	-16.68238	0.3174160716651805	0.5677401191240931
32870	LINC02530	-1.0	-16.68238	0.3174160716651805	0.5677401191240931
32871	NEU2	-1.0	-16.68238	0.3174160716651805	0.5677401191240931
32872	ENSG00000226905	-1.0	-16.68238	0.3174160716651805	0.5677401191240931
32873	PAGE1	-1.0	-16.68238	0.3174160716651805	0.5677401191240931
32874	ENSG00000286633	-1.0	-16.68238	0.3174160716651805	0.5677401191240931
32875	ENSG00000286440	-1.0	-16.68238	0.3174160716651805	0.5677401191240931
32876	SPEM3	-1.0	-16.68238	0.3174160716651805	0.5677401191240931
32877	ENSG00000228922	-1.0	-17.071335	0.3174160716487752	0.5677401191240931
32878	RPL7AP29	-1.0	-17.071335	0.3174160716487752	0.5677401191240931
32879	CT45A9	-1.0	-17.549265	0.31741607164312513	0.5677401191240931
32880	PRAMEF12	-1.0	-19.179583	0.31741607163200525	0.5677401191240931
32881	ENSG00000260183	-1.0	-18.694517	0.31741607162568936	0.5677401191240931
32882	TMCC2-AS1	-1.0	-18.694517	0.31741607162568936	0.5677401191240931
32883	ENSG00000234805	-1.0	-18.694517	0.31741607162568936	0.5677401191240931
32884	BIN2P2	-1.0	-18.694517	0.31741607162568936	0.5677401191240931
32885	ENSG00000289851	-1.0	-18.694517	0.31741607162568936	0.5677401191240931
32886	USP12PX	-1.0	-17.579573	0.3174160716177197	0.5677401191240931
32887	ENSG00000290565	-1.0	-15.870896	0.31741607161650587	0.5677401191240931
32888	MT-TT	-1.0	-15.870896	0.31741607161650587	0.5677401191240931
32889	BCAS2P2	-1.0	-15.870896	0.31741607161650587	0.5677401191240931
32890	MIR3615	-1.0	-15.870896	0.31741607161650587	0.5677401191240931
32891	RNU1-70P	-1.0	-15.870896	0.31741607161650587	0.5677401191240931
32892	CST9LP1	-1.0	-15.870896	0.31741607161650587	0.5677401191240931
32893	ENSG00000240776	-1.0	-16.908228	0.3174160716053231	0.5677401191240931
32894	ENSG00000279886	-1.0	-17.667103	0.31741607158411816	0.5677401191240931
32895	LINC01897	-1.0	-16.151041	0.3174160715714534	0.5677401191240931
32896	DNAJA1P6	-1.0	-16.151041	0.3174160715714534	0.5677401191240931
32897	ENSG00000282950	-1.0	-17.062405	0.3174160715605465	0.5677401191240931
32898	RPL10P10	-1.0	-17.062405	0.3174160715605465	0.5677401191240931
32899	STIP1P3	-1.0	-17.062405	0.3174160715605465	0.5677401191240931
32900	ENSG00000266644	-1.0	-16.183126	0.3174160715568948	0.5677401191240931
32901	MTND6P9	-1.0	-16.183126	0.3174160715568948	0.5677401191240931
32902	ENSG00000235869	-1.0	-16.183126	0.3174160715568948	0.5677401191240931
32903	ENSG00000261682	-1.0	-18.79442	0.3174160715317009	0.5677401191240931
32904	RPL35AP15	-1.0	-16.159996	0.317416071523226	0.5677401191240931
32905	Metazoa_SRP-107	-1.0	-16.159996	0.317416071523226	0.5677401191240931
32906	ENSG00000287019	-1.0	-19.103342	0.3174160715205753	0.5677401191240931
32907	RPS4XP3	-1.0	-17.841064	0.3174160715170317	0.5677401191240931
32908	LINC02874	-1.0	-17.841064	0.3174160715170317	0.5677401191240931
32909	OR8C1P	-1.0	-16.74272	0.31741607147410184	0.5677401191240931
32910	ENSG00000256071	-1.0	-16.29268	0.3174160714711388	0.5677401191240931
32911	SETP22	-1.0	-16.29268	0.3174160714711388	0.5677401191240931
32912	RPL38P6	-1.0	-16.29268	0.3174160714711388	0.5677401191240931
32913	OR2AI1P	-1.0	-16.29268	0.3174160714711388	0.5677401191240931
32914	ENSG00000266885	-1.0	-16.29268	0.3174160714711388	0.5677401191240931
32915	RPL31P50	-1.0	-16.29268	0.3174160714711388	0.5677401191240931
32916	RNU6ATAC29P	-1.0	-18.579659	0.3174160714545582	0.5677401191240931
32917	ENSG00000242068	-1.0	-18.579659	0.3174160714545582	0.5677401191240931
32918	ENSG00000231525	-1.0	-18.579659	0.3174160714545582	0.5677401191240931
32919	KMT5AP1	-1.0	-17.740396	0.31741607144616685	0.5677401191240931
32920	ENSG00000229172	-1.0	-17.740396	0.31741607144616685	0.5677401191240931
32921	ENSG00000287522	-1.0	-16.86427	0.3174160714165927	0.5677401191240931
32922	ENSG00000280181	-1.0	-16.86427	0.3174160714165927	0.5677401191240931
32923	LINC01332	-1.0	-15.976966	0.3174160714142033	0.5677401191240931
32924	RPSAP31	-1.0	-15.976966	0.3174160714142033	0.5677401191240931
32925	ENSG00000236555	-1.0	-16.523634	0.3174160713925066	0.5677401191240931
32926	ENSG00000290317	-1.0	-16.827227	0.3174160713887851	0.5677401191240931
32927	EDDM3B	-1.0	-16.006607	0.31741607137668754	0.5677401191240931
32928	ENSG00000286603	-1.0	-16.006607	0.31741607137668754	0.5677401191240931
32929	RNA5SP242	-1.0	-16.006607	0.31741607137668754	0.5677401191240931
32930	PTCD2P2	-1.0	-16.006607	0.31741607137668754	0.5677401191240931
32931	TEX36-AS1	-1.0	-16.595737	0.3174160713652474	0.5677401191240931
32932	ENSG00000279919	-1.0	-16.595737	0.3174160713652474	0.5677401191240931
32933	TRBV12-3	-1.0	-16.595737	0.3174160713652474	0.5677401191240931
32934	EEF1DP6	-1.0	-17.849844	0.31741607135497785	0.5677401191240931
32935	ENSG00000225620	-1.0	-15.941602	0.317416071352355	0.5677401191240931
32936	NIFKP3	-1.0	-15.941602	0.317416071352355	0.5677401191240931
32937	TMPOP1	-1.0	-15.941602	0.317416071352355	0.5677401191240931
32938	RN7SL492P	-1.0	-15.941602	0.317416071352355	0.5677401191240931
32939	ENSG00000290013	-1.0	-15.941602	0.317416071352355	0.5677401191240931
32940	ENSG00000285524	-1.0	-16.225187	0.31741607135217115	0.5677401191240931
32941	ENSG00000235002	-1.0	-16.225187	0.31741607135217115	0.5677401191240931
32942	PRXL2CP1	-1.0	-16.140165	0.31741607133120314	0.5677401191240931
32943	ENSG00000226716	-1.0	-16.140165	0.31741607133120314	0.5677401191240931
32944	ENSG00000224267	-1.0	-16.140165	0.31741607133120314	0.5677401191240931
32945	OR2G3	-1.0	-16.140165	0.31741607133120314	0.5677401191240931
32946	ENSG00000274730	-1.0	-16.027044	0.31741607132281363	0.5677401191240931
32947	ENSG00000271390	-1.0	-16.027044	0.31741607132281363	0.5677401191240931
32948	SHMT1P1	-1.0	-18.85039	0.3174160713186012	0.5677401191240931
32949	RNU6-795P	-1.0	-18.85039	0.3174160713186012	0.5677401191240931
32950	ENSG00000234640	-1.0	-18.85039	0.3174160713186012	0.5677401191240931
32951	ENSG00000286405	-1.0	-16.291416	0.31741607129286625	0.5677401191240931
32952	PGGT1BP1	-1.0	-16.291416	0.31741607129286625	0.5677401191240931
32953	ENSG00000285895	-1.0	-18.849098	0.3174160712695702	0.5677401191240931
32954	HSPB3	-1.0	-18.849098	0.3174160712695702	0.5677401191240931
32955	IMMP1LP1	-1.0	-16.225504	0.3174160712669779	0.5677401191240931
32956	GREM1-AS1	-1.0	-18.6487	0.3174160712668944	0.5677401191240931
32957	GTF2IP11	-1.0	-18.606258	0.3174160712114758	0.5677401191240931
32958	ENSG00000267286	-1.0	-18.606258	0.3174160712114758	0.5677401191240931
32959	PMCH	-1.0	-17.377588	0.31741607117875154	0.5677401191240931
32960	ENSG00000256827	-1.0	-17.377588	0.31741607117875154	0.5677401191240931
32961	ENSG00000286919	-1.0	-17.377588	0.31741607117875154	0.5677401191240931
32962	ENSG00000279014	-1.0	-17.377588	0.31741607117875154	0.5677401191240931
32963	ENSG00000235689	-1.0	-17.377588	0.31741607117875154	0.5677401191240931
32964	HAUS6P2	-1.0	-18.369223	0.3174160711760999	0.5677401191240931
32965	ENSG00000228207	-1.0	-19.0681	0.3174160711518218	0.5677401191240931
32966	OR11G1P	-1.0	-19.0681	0.3174160711518218	0.5677401191240931
32967	GLRX5P3	-1.0	-17.342655	0.3174160711343619	0.5677401191240931
32968	LINC02858	-1.0	-18.13954	0.3174160710931953	0.5677401191240931
32969	ENSG00000250749	-1.0	-17.415756	0.3174160710737887	0.5677401191240931
32970	MED28P8	-1.0	-18.070742	0.3174160710287725	0.5677401191240931
32971	ENSG00000291233	-1.0	-18.070742	0.3174160710287725	0.5677401191240931
32972	ENSG00000265717	-1.0	-16.985226	0.31741607102531805	0.5677401191240931
32973	ENSG00000270285	-1.0	-15.753789	0.3174160710146123	0.5677401191240931
32974	TEKT4	-1.0	-18.315014	0.31741607101084757	0.5677401191240931
32975	IGHV3-54	-1.0	-18.315014	0.31741607101084757	0.5677401191240931
32976	SERPINA13P	-1.0	-18.315014	0.31741607101084757	0.5677401191240931
32977	ENSG00000274501	-1.0	-18.044981	0.3174160710011369	0.5677401191240931
32978	ENSG00000289213	-1.0	-16.161514	0.317416070973938	0.5677401191240931
32979	ENSG00000251196	-1.0	-17.407864	0.31741607094689883	0.5677401191240931
32980	RNA5SP301	-1.0	-17.407864	0.31741607094689883	0.5677401191240931
32981	RN7SKP281	-1.0	-17.227295	0.31741607093194457	0.5677401191240931
32982	ENSG00000236545	-1.0	-17.227295	0.31741607093194457	0.5677401191240931
32983	CT45A1	-1.0	-17.227295	0.31741607093194457	0.5677401191240931
32984	TEX54	-1.0	-17.533875	0.3174160709274176	0.5677401191240931
32985	ENSG00000289553	-1.0	-17.533875	0.3174160709274176	0.5677401191240931
32986	ENSG00000291105	-1.0	-17.12231	0.31741607091551516	0.5677401191240931
32987	ENSG00000233258	-1.0	-17.12231	0.31741607091551516	0.5677401191240931
32988	OR4P1P	-1.0	-17.12231	0.31741607091551516	0.5677401191240931
32989	ENSG00000271148	-1.0	-17.065031	0.3174160709119555	0.5677401191240931
32990	RN7SL376P	-1.0	-17.065031	0.3174160709119555	0.5677401191240931
32991	ENSG00000233728	-1.0	-17.065031	0.3174160709119555	0.5677401191240931
32992	DYNLT3P2	-1.0	-17.797405	0.31741607090930474	0.5677401191240931
32993	ENSG00000280276	-1.0	-18.989998	0.3174160709069225	0.5677401191240931
32994	SNORA63D	-1.0	-18.989998	0.3174160709069225	0.5677401191240931
32995	RPS29P5	-1.0	-17.987448	0.31741607090285917	0.5677401191240931
32996	PTX4	-1.0	-15.914486	0.31741607089496887	0.5677401191240931
32997	NUTF2P5	-1.0	-15.914486	0.31741607089496887	0.5677401191240931
32998	MTCO3P43	-1.0	-15.914486	0.31741607089496887	0.5677401191240931
32999	ENSG00000278017	-1.0	-16.631302	0.3174160708743997	0.5677401191240931
33000	RPL32P30	-1.0	-18.733438	0.3174160708690812	0.5677401191240931
33001	LINC02529	-1.0	-18.733438	0.3174160708690812	0.5677401191240931
33002	EI24P3	-1.0	-17.519915	0.3174160708688849	0.5677401191240931
33003	ENSG00000286413	-1.0	-17.519915	0.3174160708688849	0.5677401191240931
33004	RPL32P15	-1.0	-18.170607	0.31741607084253926	0.5677401191240931
33005	ENSG00000282012	-1.0	-17.685287	0.31741607083669193	0.5677401191240931
33006	ENSG00000287586	-1.0	-18.003479	0.31741607083055223	0.5677401191240931
33007	ENSG00000277017	-1.0	-16.188873	0.31741607081468687	0.5677401191240931
33008	ENSG00000273314	-1.0	-16.188873	0.31741607081468687	0.5677401191240931
33009	NDUFB5P1	-1.0	-16.188873	0.31741607081468687	0.5677401191240931
33010	ENSG00000254566	-1.0	-16.107435	0.31741607077030054	0.5677401191240931
33011	OR6K2	-1.0	-16.107435	0.31741607077030054	0.5677401191240931
33012	SNRPGP19	-1.0	-17.26616	0.31741607074439965	0.5677401191240931
33013	RN7SL792P	-1.0	-19.18848	0.3174160707443367	0.5677401191240931
33014	ENSG00000234979	-1.0	-15.776432	0.317416070740043	0.5677401191240931
33015	ENSG00000225881	-1.0	-15.776432	0.317416070740043	0.5677401191240931
33016	MSC	-1.0	-16.84754	0.3174160707255333	0.5677401191240931
33017	RNU6-1013P	-1.0	-16.223473	0.3174160706870856	0.5677401191240931
33018	ENSG00000279480	-1.0	-17.089712	0.3174160706735736	0.5677401191240931
33019	CDCA4P1	-1.0	-16.264791	0.31741607067072175	0.5677401191240931
33020	ENSG00000277981	-1.0	-16.264791	0.31741607067072175	0.5677401191240931
33021	ENSG00000212461	-1.0	-16.870737	0.3174160706550514	0.5677401191240931
33022	RPSAP28	-1.0	-16.578321	0.31741607063405425	0.5677401191240931
33023	ENSG00000269480	-1.0	-18.72797	0.31741607063135263	0.5677401191240931
33024	ENSG00000278943	-1.0	-16.983604	0.31741607061895294	0.5677401191240931
33025	RN7SKP250	-1.0	-17.099401	0.3174160706107876	0.5677401191240931
33026	ENSG00000261382	-1.0	-17.099401	0.3174160706107876	0.5677401191240931
33027	PSAT1P2	-1.0	-17.649324	0.3174160706054078	0.5677401191240931
33028	ENSG00000254208	-1.0	-17.786272	0.31741607057938936	0.5677401191240931
33029	RNU4-20P	-1.0	-16.77826	0.3174160705527662	0.5677401191240931
33030	ENSG00000280282	-1.0	-16.77826	0.3174160705527662	0.5677401191240931
33031	RPL21P71	-1.0	-16.77826	0.3174160705527662	0.5677401191240931
33032	MYL6P5	-1.0	-16.77826	0.3174160705527662	0.5677401191240931
33033	LINC02850	-1.0	-18.692244	0.3174160705409687	0.5677401191240931
33034	PHKG1P3	-1.0	-15.829071	0.317416070535875	0.5677401191240931
33035	DUTP1	-1.0	-15.829071	0.317416070535875	0.5677401191240931
33036	ENSG00000289831	-1.0	-17.763239	0.3174160704860728	0.5677401191240931
33037	GARIN3P1	-1.0	-18.098562	0.31741607047574677	0.5677401191240931
33038	RN7SL865P	-1.0	-18.050186	0.31741607045459164	0.5677401191240931
33039	ENSG00000255542	-1.0	-15.795758	0.31741607042615994	0.5677401191240931
33040	ENSG00000226218	-1.0	-15.795758	0.31741607042615994	0.5677401191240931
33041	LUZP4P1	-1.0	-15.795758	0.31741607042615994	0.5677401191240931
33042	ENSG00000239983	-1.0	-15.795758	0.31741607042615994	0.5677401191240931
33043	PRY2	-1.0	-15.795758	0.31741607042615994	0.5677401191240931
33044	ENSG00000275550	-1.0	-15.795758	0.31741607042615994	0.5677401191240931
33045	ENSG00000231369	-1.0	-15.795758	0.31741607042615994	0.5677401191240931
33046	ENSG00000251678	-1.0	-15.795758	0.31741607042615994	0.5677401191240931
33047	ENSG00000226036	-1.0	-15.795758	0.31741607042615994	0.5677401191240931
33048	HIGD1AP17	-1.0	-15.795758	0.31741607042615994	0.5677401191240931
33049	ENSG00000252800	-1.0	-15.795758	0.31741607042615994	0.5677401191240931
33050	ENSG00000248308	-1.0	-15.795758	0.31741607042615994	0.5677401191240931
33051	SNORA70-20	-1.0	-15.795758	0.31741607042615994	0.5677401191240931
33052	BRDTP1	-1.0	-15.795758	0.31741607042615994	0.5677401191240931
33053	ENSG00000260370	-1.0	-15.795758	0.31741607042615994	0.5677401191240931
33054	RPL7P43	-1.0	-15.795758	0.31741607042615994	0.5677401191240931
33055	TMEM248P1	-1.0	-15.795758	0.31741607042615994	0.5677401191240931
33056	PALLD-AS1	-1.0	-18.365402	0.31741607041102377	0.5677401191240931
33057	ENSG00000289211	-1.0	-18.365402	0.31741607041102377	0.5677401191240931
33058	MYMX	-1.0	-18.365402	0.31741607041102377	0.5677401191240931
33059	OR10J2P	-1.0	-18.365402	0.31741607041102377	0.5677401191240931
33060	OR4Q2	-1.0	-18.365402	0.31741607041102377	0.5677401191240931
33061	LRRC8D-DT	-1.0	-17.08704	0.31741607041081543	0.5677401191240931
33062	ENSG00000239661	-1.0	-18.503027	0.31741607033707425	0.5677401191240931
33063	ENSG00000239408	-1.0	-17.469835	0.3174160703320275	0.5677401191240931
33064	PPIAP11	-1.0	-17.469835	0.3174160703320275	0.5677401191240931
33065	ACTG1P10	-1.0	-17.663248	0.31741607031291014	0.5677401191240931
33066	RN7SL837P	-1.0	-17.870214	0.31741607031228447	0.5677401191240931
33067	ENSG00000267120	-1.0	-16.379402	0.31741607029824925	0.5677401191240931
33068	KRTCAP2P1	-1.0	-16.379402	0.31741607029824925	0.5677401191240931
33069	EXOC7P1	-1.0	-16.379402	0.31741607029824925	0.5677401191240931
33070	ENSG00000278797	-1.0	-16.379402	0.31741607029824925	0.5677401191240931
33071	RN7SL301P	-1.0	-16.885675	0.3174160702690786	0.5677401191240931
33072	ENSG00000272583	-1.0	-16.388912	0.3174160702596083	0.5677401191240931
33073	ENSG00000248560	-1.0	-16.388912	0.3174160702596083	0.5677401191240931
33074	ARL14EPP1	-1.0	-17.912092	0.3174160702261019	0.5677401191240931
33075	GTF2IP9	-1.0	-16.678017	0.3174160702252094	0.5677401191240931
33076	ENSG00000290090	-1.0	-18.078766	0.3174160702213212	0.5677401191240931
33077	RPL7P47	-1.0	-17.148989	0.31741607020094575	0.5677401191240931
33078	NF1P7	-1.0	-15.744485	0.31741607019712104	0.5677401191240931
33079	MRPL32P2	-1.0	-18.476545	0.317416070190846	0.5677401191240931
33080	ARGFXP1	-1.0	-17.250824	0.31741607019015783	0.5677401191240931
33081	ENSG00000250983	-1.0	-17.250824	0.31741607019015783	0.5677401191240931
33082	ENSG00000289095	-1.0	-16.93923	0.31741607018051815	0.5677401191240931
33083	ENSG00000281008	-1.0	-18.797716	0.3174160701732123	0.5677401191240931
33084	ENSG00000237729	-1.0	-18.797716	0.3174160701732123	0.5677401191240931
33085	ENSG00000270981	-1.0	-17.716927	0.3174160701460192	0.5677401191240931
33086	ENSG00000235578	-1.0	-16.57946	0.3174160701177637	0.5677401191240931
33087	ENSG00000213386	-1.0	-16.57946	0.3174160701177637	0.5677401191240931
33088	TRAV25	-1.0	-16.57946	0.3174160701177637	0.5677401191240931
33089	ENSG00000260823	-1.0	-16.57946	0.3174160701177637	0.5677401191240931
33090	ENSG00000279655	-1.0	-16.57946	0.3174160701177637	0.5677401191240931
33091	HSPA8P8	-1.0	-16.57946	0.3174160701177637	0.5677401191240931
33092	LTO1P1	-1.0	-18.880476	0.31741607009365647	0.5677401191240931
33093	ARL6IP1P1	-1.0	-16.10726	0.31741607008860523	0.5677401191240931
33094	PNPT1P2	-1.0	-18.980835	0.3174160700110097	0.5677401191240931
33095	ENSG00000257360	-1.0	-17.53563	0.3174160700094215	0.5677401191240931
33096	ENSG00000250422	-1.0	-17.122906	0.31741607000580296	0.5677401191240931
33097	ENSG00000263017	-1.0	-17.122906	0.31741607000580296	0.5677401191240931
33098	ENSG00000271580	-1.0	-17.122906	0.31741607000580296	0.5677401191240931
33099	ENSG00000212989	-1.0	-16.709244	0.3174160699871787	0.5677401191240931
33100	ENSG00000228286	-1.0	-16.709244	0.3174160699871787	0.5677401191240931
33101	ENSG00000280390	-1.0	-18.964611	0.3174160699817599	0.5677401191240931
33102	ENSG00000259381	-1.0	-17.119455	0.3174160699801425	0.5677401191240931
33103	ENSG00000228528	-1.0	-16.70103	0.3174160699722	0.5677401191240931
33104	ARL2BPP5	-1.0	-17.088318	0.31741606997217947	0.5677401191240931
33105	ENSG00000224334	-1.0	-16.813364	0.31741606993668336	0.5677401191240931
33106	ENSG00000249741	-1.0	-16.813364	0.31741606993668336	0.5677401191240931
33107	ENSG00000253424	-1.0	-16.727936	0.31741606992042687	0.5677401191240931
33108	MTCO1P47	-1.0	-16.727936	0.31741606992042687	0.5677401191240931
33109	ENSG00000239600	-1.0	-17.40699	0.31741606991945914	0.5677401191240931
33110	FLT1P1	-1.0	-17.40699	0.31741606991945914	0.5677401191240931
33111	ENSG00000237936	-1.0	-16.381739	0.31741606989936366	0.5677401191240931
33112	ENSG00000290479	-1.0	-16.381739	0.31741606989936366	0.5677401191240931
33113	FAM230B	-1.0	-16.381739	0.31741606989936366	0.5677401191240931
33114	CCNB1IP1P1	-1.0	-17.491476	0.3174160698758038	0.5677401191240931
33115	ENSG00000275559	-1.0	-18.123537	0.31741606984788595	0.5677401191240931
33116	CCNJP2	-1.0	-18.381151	0.31741606983910237	0.5677401191240931
33117	ENSG00000260564	-1.0	-17.733572	0.31741606983301884	0.5677401191240931
33118	RPL7AP25	-1.0	-16.10212	0.31741606981208614	0.5677401191240931
33119	FAM204DP	-1.0	-16.10212	0.31741606981208614	0.5677401191240931
33120	LRRC37A13P	-1.0	-16.10212	0.31741606981208614	0.5677401191240931
33121	ENSG00000287369	-1.0	-17.939598	0.31741606981076403	0.5677401191240931
33122	KRTAP5-4	-1.0	-17.939598	0.31741606981076403	0.5677401191240931
33123	KLF2P2	-1.0	-16.399416	0.3174160697848077	0.5677401191240931
33124	ENSG00000258924	-1.0	-15.955959	0.3174160697769031	0.5677401191240931
33125	HOXC11	-1.0	-15.955959	0.3174160697769031	0.5677401191240931
33126	ENSG00000233983	-1.0	-15.955959	0.3174160697769031	0.5677401191240931
33127	COMMD4P1	-1.0	-15.955959	0.3174160697769031	0.5677401191240931
33128	ENSG00000285740	-1.0	-15.955959	0.3174160697769031	0.5677401191240931
33129	ENSG00000283769	-1.0	-18.051113	0.3174160697753548	0.5677401191240931
33130	RN7SL835P	-1.0	-17.7857	0.31741606977514913	0.5677401191240931
33131	SLC25A52	-1.0	-16.334768	0.3174160697350789	0.5677401191240931
33132	MTND5P42	-1.0	-18.296778	0.31741606973216074	0.5677401191240931
33133	ENSG00000228072	-1.0	-16.81461	0.31741606971622177	0.5677401191240931
33134	LINC02531	-1.0	-17.121595	0.317416069710583	0.5677401191240931
33135	RN7SL275P	-1.0	-17.121595	0.317416069710583	0.5677401191240931
33136	SSU72P8	-1.0	-17.121595	0.317416069710583	0.5677401191240931
33137	GAPDHP59	-1.0	-17.121595	0.317416069710583	0.5677401191240931
33138	CCT6P4	-1.0	-16.252827	0.3174160697071728	0.5677401191240931
33139	ENSG00000272854	-1.0	-16.252827	0.3174160697071728	0.5677401191240931
33140	ENSG00000239671	-1.0	-16.252827	0.3174160697071728	0.5677401191240931
33141	ENSG00000238019	-1.0	-17.671143	0.31741606966745717	0.5677401191240931
33142	KRTAP24-1	-1.0	-16.502977	0.31741606964040353	0.5677401191240931
33143	CNOT7P1	-1.0	-16.502977	0.31741606964040353	0.5677401191240931
33144	OR10H4	-1.0	-17.953562	0.3174160696397388	0.5677401191240931
33145	ENSG00000262400	-1.0	-18.209566	0.3174160696307509	0.5677401191240931
33146	ENSG00000231336	-1.0	-17.055687	0.3174160695903559	0.5677401191240931
33147	OR5K2	-1.0	-17.055687	0.3174160695903559	0.5677401191240931
33148	ENSG00000270506	-1.0	-15.98974	0.31741606958272606	0.5677401191240931
33149	PTBP1P	-1.0	-16.597136	0.3174160695706626	0.5677401191240931
33150	RRAGAP1	-1.0	-18.539762	0.31741606956571394	0.5677401191240931
33151	MTCO1P23	-1.0	-18.455933	0.3174160695529484	0.5677401191240931
33152	ENSG00000278935	-1.0	-17.773523	0.317416069526076	0.5677401191240931
33153	SNF8P1	-1.0	-16.960262	0.3174160695254003	0.5677401191240931
33154	ENSG00000277368	-1.0	-16.960262	0.3174160695254003	0.5677401191240931
33155	ENSG00000268362	-1.0	-17.313055	0.31741606952532975	0.5677401191240931
33156	ENSG00000277035	-1.0	-17.892954	0.31741606950164064	0.5677401191240931
33157	HMGB1P11	-1.0	-17.961575	0.3174160694887237	0.5677401191240931
33158	ENSG00000254804	-1.0	-17.961575	0.3174160694887237	0.5677401191240931
33159	ENSG00000287384	-1.0	-18.238317	0.3174160694735139	0.5677401191240931
33160	RPL19P20	-1.0	-18.428848	0.31741606945520956	0.5677401191240931
33161	RBM11P1	-1.0	-17.932775	0.3174160694288136	0.5677401191240931
33162	PPBP	-1.0	-17.931005	0.317416069427119	0.5677401191240931
33163	EEF1A1P34	-1.0	-16.202875	0.3174160694069084	0.5677401191240931
33164	ENSG00000273394	-1.0	-18.109417	0.31741606936067096	0.5677401191240931
33165	PLCH1-AS2	-1.0	-18.109417	0.31741606936067096	0.5677401191240931
33166	ENSG00000225055	-1.0	-16.886381	0.3174160693319044	0.5677401191240931
33167	ENSG00000261467	-1.0	-18.128931	0.31741606932841987	0.5677401191240931
33168	ENSG00000275772	-1.0	-18.300962	0.3174160693271563	0.5677401191240931
33169	RN7SKP73	-1.0	-18.300962	0.3174160693271563	0.5677401191240931
33170	ENSG00000242729	-1.0	-16.745182	0.3174160692761176	0.5677401191240931
33171	RPL35P5	-1.0	-16.611952	0.3174160692643775	0.5677401191240931
33172	ENSG00000233090	-1.0	-16.611952	0.3174160692643775	0.5677401191240931
33173	ENSG00000251062	-1.0	-16.611952	0.3174160692643775	0.5677401191240931
33174	RFPL3	-1.0	-16.126818	0.3174160692426744	0.5677401191240931
33175	ASH2LP1	-1.0	-16.126818	0.3174160692426744	0.5677401191240931
33176	ENSG00000261368	-1.0	-17.50875	0.3174160692417524	0.5677401191240931
33177	ENSG00000289307	-1.0	-17.022015	0.3174160692211999	0.5677401191240931
33178	ENSG00000235994	-1.0	-18.745237	0.31741606921719456	0.5677401191240931
33179	ENSG00000236414	-1.0	-17.244581	0.3174160691988378	0.5677401191240931
33180	LINC01616	-1.0	-17.258274	0.3174160691981962	0.5677401191240931
33181	RAC1P9	-1.0	-17.850044	0.3174160691799084	0.5677401191240931
33182	COX6A2	-1.0	-17.850044	0.3174160691799084	0.5677401191240931
33183	SCDP1	-1.0	-17.50453	0.31741606916504256	0.5677401191240931
33184	PPIAP82	-1.0	-17.50453	0.31741606916504256	0.5677401191240931
33185	DPH3P1	-1.0	-17.50453	0.31741606916504256	0.5677401191240931
33186	ENSG00000249351	-1.0	-17.115719	0.31741606915434667	0.5677401191240931
33187	ENSG00000255703	-1.0	-16.168886	0.3174160691465361	0.5677401191240931
33188	KRTAP5-3	-1.0	-16.380535	0.31741606908675285	0.5677401191240931
33189	FRG2FP	-1.0	-17.130907	0.3174160690796615	0.5677401191240931
33190	RPS2P48	-1.0	-17.186478	0.31741606904960046	0.5677401191240931
33191	PRAMEF17	-1.0	-17.186478	0.31741606904960046	0.5677401191240931
33192	KIF3AP1	-1.0	-17.186478	0.31741606904960046	0.5677401191240931
33193	ELK2BP	-1.0	-17.186478	0.31741606904960046	0.5677401191240931
33194	OR9L1P	-1.0	-18.24594	0.31741606902827896	0.5677401191240931
33195	MARK2P15	-1.0	-18.24594	0.31741606902827896	0.5677401191240931
33196	RN7SL541P	-1.0	-18.24594	0.31741606902827896	0.5677401191240931
33197	ENSG00000275598	-1.0	-16.393047	0.317416069018016	0.5677401191240931
33198	RPS4XP22	-1.0	-16.393047	0.317416069018016	0.5677401191240931
33199	RPL36P3	-1.0	-17.236944	0.31741606900483793	0.5677401191240931
33200	ENSG00000270409	-1.0	-16.027266	0.31741606898528657	0.5677401191240931
33201	MT-TM	-1.0	-16.027266	0.31741606898528657	0.5677401191240931
33202	ENSG00000256835	-1.0	-16.027266	0.31741606898528657	0.5677401191240931
33203	ENSG00000272844	-1.0	-16.911303	0.31741606897732716	0.5677401191240931
33204	SERPINA2	-1.0	-16.911303	0.31741606897732716	0.5677401191240931
33205	ENSG00000270159	-1.0	-16.81821	0.3174160689698543	0.5677401191240931
33206	ENSG00000251647	-1.0	-16.378553	0.3174160689669416	0.5677401191240931
33207	ENSG00000231951	-1.0	-19.092178	0.3174160689558932	0.5677401191240931
33208	RNA5SP399	-1.0	-19.092178	0.3174160689558932	0.5677401191240931
33209	ENSG00000282300	-1.0	-19.092178	0.3174160689558932	0.5677401191240931
33210	ENSG00000261549	-1.0	-19.092178	0.3174160689558932	0.5677401191240931
33211	KRT8P51	-1.0	-19.092178	0.3174160689558932	0.5677401191240931
33212	NKX6-3	-1.0	-19.092178	0.3174160689558932	0.5677401191240931
33213	ENSG00000288576	-1.0	-19.09881	0.3174160689503881	0.5677401191240931
33214	ENSG00000223570	-1.0	-16.20125	0.3174160689223247	0.5677401191240931
33215	OR5M3	-1.0	-17.45529	0.3174160689068512	0.5677401191240931
33216	OR4C11	-1.0	-17.249783	0.31741606889126406	0.5677401191240931
33217	MIR219A2HG	-1.0	-16.695948	0.31741606889050417	0.5677401191240931
33218	ENSG00000215450	-1.0	-17.176548	0.31741606887033	0.5677401191240931
33219	ENSG00000231978	-1.0	-17.176548	0.31741606887033	0.5677401191240931
33220	ENSG00000255173	-1.0	-17.176548	0.31741606887033	0.5677401191240931
33221	RPL26P9	-1.0	-19.030396	0.3174160688529411	0.5677401191240931
33222	ENSG00000241255	-1.0	-19.030396	0.3174160688529411	0.5677401191240931
33223	ENSG00000287325	-1.0	-19.030396	0.3174160688529411	0.5677401191240931
33224	ENSG00000286775	-1.0	-18.232332	0.3174160688484173	0.5677401191240931
33225	RNU6-234P	-1.0	-15.95965	0.3174160688378896	0.5677401191240931
33226	AMD1P4	-1.0	-15.95965	0.3174160688378896	0.5677401191240931
33227	ENSG00000280217	-1.0	-16.360502	0.3174160688348781	0.5677401191240931
33228	ENSG00000234296	-1.0	-17.784935	0.31741606883356466	0.5677401191240931
33229	COMMD3-BMI1	-1.0	-17.255787	0.317416068778827	0.5677401191240931
33230	RN7SKP252	-1.0	-17.255787	0.317416068778827	0.5677401191240931
33231	MAPK6P2	-1.0	-17.255787	0.317416068778827	0.5677401191240931
33232	RNU6-880P	-1.0	-19.110846	0.3174160687536518	0.5677401191240931
33233	ENSG00000233129	-1.0	-17.713747	0.3174160687324461	0.5677401191240931
33234	ENSG00000276063	-1.0	-16.577429	0.31741606872141037	0.5677401191240931
33235	SSTR4	-1.0	-17.19047	0.3174160687009676	0.5677401191240931
33236	ENSG00000264388	-1.0	-17.618834	0.31741606867980887	0.5677401191240931
33237	FAM225A	-1.0	-16.879742	0.3174160686723262	0.5677401191240931
33238	ENSG00000288040	-1.0	-16.879742	0.3174160686723262	0.5677401191240931
33239	Y_RNA	-1.0	-17.305988	0.3174160686439371	0.5677401191240931
33240	Metazoa_SRP-79	-1.0	-17.305988	0.3174160686439371	0.5677401191240931
33241	ENSG00000232721	-1.0	-16.652113	0.3174160686295427	0.5677401191240931
33242	H3P27	-1.0	-16.652113	0.3174160686295427	0.5677401191240931
33243	ENSG00000280396	-1.0	-16.652113	0.3174160686295427	0.5677401191240931
33244	ENSG00000231484	-1.0	-16.99782	0.31741606862623745	0.5677401191240931
33245	SPACA4	-1.0	-16.99782	0.31741606862623745	0.5677401191240931
33246	ENSG00000234211	-1.0	-17.500788	0.3174160686183157	0.5677401191240931
33247	ENSG00000223375	-1.0	-16.41347	0.3174160686179268	0.5677401191240931
33248	ENSG00000290443	-1.0	-18.511866	0.317416068616211	0.5677401191240931
33249	ENSG00000259912	-1.0	-16.622389	0.3174160686113228	0.5677401191240931
33250	ENSG00000237236	-1.0	-16.622389	0.3174160686113228	0.5677401191240931
33251	MIR1270	-1.0	-17.552814	0.31741606860817295	0.5677401191240931
33252	ENSG00000213291	-1.0	-17.911045	0.31741606858529076	0.5677401191240931
33253	ENSG00000274666	-1.0	-18.49198	0.3174160685754712	0.5677401191240931
33254	GAPDHP2	-1.0	-15.972963	0.31741606856206844	0.5677401191240931
33255	DDX43P2	-1.0	-15.972963	0.31741606856206844	0.5677401191240931
33256	RPS24P12	-1.0	-15.972963	0.31741606856206844	0.5677401191240931
33257	ZNF736P6Y	-1.0	-15.972963	0.31741606856206844	0.5677401191240931
33258	ENSG00000289981	-1.0	-15.972963	0.31741606856206844	0.5677401191240931
33259	ENSG00000269014	-1.0	-17.04066	0.31741606853603926	0.5677401191240931
33260	FNTAP2	-1.0	-17.04066	0.31741606853603926	0.5677401191240931
33261	LINC02216	-1.0	-17.04066	0.31741606853603926	0.5677401191240931
33262	ENSG00000248977	-1.0	-17.640175	0.31741606851411763	0.5677401191240931
33263	LINC01219	-1.0	-17.060238	0.31741606850526344	0.5677401191240931
33264	OBP2B	-1.0	-18.011791	0.3174160684881033	0.5677401191240931
33265	ENSG00000255647	-1.0	-17.209585	0.3174160684795892	0.5677401191240931
33266	MORF4L1P4	-1.0	-18.616558	0.3174160684573928	0.5677401191240931
33267	CD79B	-1.0	-18.18667	0.3174160684456131	0.5677401191240931
33268	RBM22P3	-1.0	-17.609629	0.3174160684423931	0.5677401191240931
33269	FRMD8P1	-1.0	-19.476683	0.3174160684420931	0.5677401191240931
33270	ASCL4	-1.0	-18.731874	0.3174160684353022	0.5677401191240931
33271	VN1R21P	-1.0	-16.812695	0.31741606843449993	0.5677401191240931
33272	ENSG00000289423	-1.0	-17.171856	0.3174160684342164	0.5677401191240931
33273	FTH1P20	-1.0	-18.955643	0.3174160684267765	0.5677401191240931
33274	MTX1P1	-1.0	-18.955643	0.3174160684267765	0.5677401191240931
33275	PDSS1P1	-1.0	-18.955643	0.3174160684267765	0.5677401191240931
33276	SAR1AP1	-1.0	-18.955643	0.3174160684267765	0.5677401191240931
33277	LINC02744	-1.0	-18.955643	0.3174160684267765	0.5677401191240931
33278	ENSG00000223886	-1.0	-18.955643	0.3174160684267765	0.5677401191240931
33279	BEND3P2	-1.0	-18.955643	0.3174160684267765	0.5677401191240931
33280	AKR7A2P1	-1.0	-16.406967	0.3174160683992785	0.5677401191240931
33281	ENSG00000278704	-1.0	-16.406967	0.3174160683992785	0.5677401191240931
33282	NF1P1	-1.0	-16.406967	0.3174160683992785	0.5677401191240931
33283	ENSG00000277587	-1.0	-18.930517	0.3174160683967579	0.5677401191240931
33284	ENSG00000219784	-1.0	-18.284573	0.31741606838538755	0.5677401191240931
33285	ENSG00000251066	-1.0	-18.284573	0.31741606838538755	0.5677401191240931
33286	HCG24	-1.0	-18.571716	0.3174160683407038	0.5677401191240931
33287	ENSG00000279075	-1.0	-18.571716	0.3174160683407038	0.5677401191240931
33288	HOXC13-AS	-1.0	-18.571716	0.3174160683407038	0.5677401191240931
33289	ATP5MC2P3	-1.0	-17.036621	0.31741606831812075	0.5677401191240931
33290	MTND2P31	-1.0	-17.138954	0.31741606830143193	0.5677401191240931
33291	NANOGP6	-1.0	-17.138954	0.31741606830143193	0.5677401191240931
33292	RN7SL300P	-1.0	-18.28623	0.3174160682997331	0.5677401191240931
33293	TUBBP8	-1.0	-18.28623	0.3174160682997331	0.5677401191240931
33294	ENSG00000235583	-1.0	-17.458912	0.3174160682663904	0.5677401191240931
33295	RN7SL323P	-1.0	-17.249912	0.3174160682618585	0.5677401191240931
33296	FCF1P6	-1.0	-16.658459	0.3174160682393288	0.5677401191240931
33297	POM121L15P	-1.0	-16.658459	0.3174160682393288	0.5677401191240931
33298	HMGN2P27	-1.0	-18.275494	0.31741606823164514	0.5677401191240931
33299	SNX18P4	-1.0	-17.51173	0.31741606821615725	0.5677401191240931
33300	RBMY1A3P	-1.0	-17.51173	0.31741606821615725	0.5677401191240931
33301	HMGB3P14	-1.0	-16.351526	0.3174160682137116	0.5677401191240931
33302	ENSG00000178836	-1.0	-16.351526	0.3174160682137116	0.5677401191240931
33303	ENSG00000238232	-1.0	-16.709957	0.3174160682006291	0.5677401191240931
33304	FDPSP5	-1.0	-16.9808	0.31741606819028445	0.5677401191240931
33305	ENSG00000267035	-1.0	-16.9808	0.31741606819028445	0.5677401191240931
33306	NMBR-AS1	-1.0	-16.367498	0.3174160681298514	0.5677401191240931
33307	PRAMEF29P	-1.0	-16.347162	0.3174160681137343	0.5677401191240931
33308	ENSG00000250887	-1.0	-16.4576	0.31741606810986245	0.5677401191240931
33309	ENSG00000225625	-1.0	-16.4576	0.31741606810986245	0.5677401191240931
33310	RNU6-50P	-1.0	-16.714554	0.3174160680896142	0.5677401191240931
33311	ENSG00000283451	-1.0	-15.984198	0.3174160680370123	0.5677401191240931
33312	ENSG00000288055	-1.0	-15.984198	0.3174160680370123	0.5677401191240931
33313	HAUS1P1	-1.0	-15.984198	0.3174160680370123	0.5677401191240931
33314	GOLGA6D	-1.0	-17.809404	0.3174160680265645	0.5677401191240931
33315	ENSG00000228157	-1.0	-17.941845	0.31741606802294053	0.5677401191240931
33316	ENSG00000287785	-1.0	-16.042229	0.31741606802271394	0.5677401191240931
33317	RPL7L1P8	-1.0	-16.042229	0.31741606802271394	0.5677401191240931
33318	NDUFB4P6	-1.0	-16.042229	0.31741606802271394	0.5677401191240931
33319	ENSG00000280185	-1.0	-16.042229	0.31741606802271394	0.5677401191240931
33320	GPR6	-1.0	-16.042229	0.31741606802271394	0.5677401191240931
33321	ENSG00000275015	-1.0	-17.117676	0.3174160680128637	0.5677401191240931
33322	RPS2P55	-1.0	-17.117676	0.3174160680128637	0.5677401191240931
33323	ENSG00000235089	-1.0	-18.507275	0.31741606801241606	0.5677401191240931
33324	ENSG00000250543	-1.0	-18.65163	0.3174160680103724	0.5677401191240931
33325	LINC00415	-1.0	-18.65163	0.3174160680103724	0.5677401191240931
33326	FOXI1	-1.0	-18.65163	0.3174160680103724	0.5677401191240931
33327	SALRNA1	-1.0	-18.65163	0.3174160680103724	0.5677401191240931
33328	ENSG00000232197	-1.0	-18.65163	0.3174160680103724	0.5677401191240931
33329	ETV2	-1.0	-18.65163	0.3174160680103724	0.5677401191240931
33330	MTDHP2	-1.0	-18.65163	0.3174160680103724	0.5677401191240931
33331	NDUFA3P4	-1.0	-16.85418	0.31741606798849054	0.5677401191240931
33332	MED15P9	-1.0	-17.716017	0.317416067984907	0.5677401191240931
33333	ENSG00000256975	-1.0	-17.716017	0.317416067984907	0.5677401191240931
33334	RN7SL131P	-1.0	-16.559834	0.31741606796474525	0.5677401191240931
33335	ENSG00000254883	-1.0	-16.559834	0.31741606796474525	0.5677401191240931
33336	DEFB108B	-1.0	-16.559834	0.31741606796474525	0.5677401191240931
33337	SNX33P1	-1.0	-17.931288	0.31741606795806104	0.5677401191240931
33338	SAPCD2P4	-1.0	-18.448092	0.3174160679234336	0.5677401191240931
33339	ENSG00000271499	-1.0	-16.168764	0.3174160679217404	0.5677401191240931
33340	ENSG00000270764	-1.0	-16.168764	0.3174160679217404	0.5677401191240931
33341	RN7SL717P	-1.0	-19.094296	0.31741606789061805	0.5677401191240931
33342	ENSG00000280224	-1.0	-19.094296	0.31741606789061805	0.5677401191240931
33343	ENSG00000271243	-1.0	-18.622635	0.317416067890055	0.5677401191240931
33344	ENSG00000244259	-1.0	-17.220772	0.31741606786806015	0.5677401191240931
33345	RN7SL531P	-1.0	-17.220772	0.31741606786806015	0.5677401191240931
33346	ZFYVE9P2	-1.0	-16.000673	0.3174160678571905	0.5677401191240931
33347	U1-4	-1.0	-16.000673	0.3174160678571905	0.5677401191240931
33348	ENSG00000238186	-1.0	-16.29308	0.3174160678558257	0.5677401191240931
33349	ENSG00000264196	-1.0	-16.29308	0.3174160678558257	0.5677401191240931
33350	RN7SL684P	-1.0	-17.208826	0.3174160678342228	0.5677401191240931
33351	ELOBP1	-1.0	-17.208826	0.3174160678342228	0.5677401191240931
33352	NF1P12	-1.0	-16.9721	0.31741606782788645	0.5677401191240931
33353	RPL39P26	-1.0	-16.9721	0.31741606782788645	0.5677401191240931
33354	RPL7AP77	-1.0	-17.620697	0.31741606779734677	0.5677401191240931
33355	ENSG00000255126	-1.0	-17.620697	0.31741606779734677	0.5677401191240931
33356	ENSG00000235219	-1.0	-17.620697	0.31741606779734677	0.5677401191240931
33357	ENSG00000285614	-1.0	-17.620697	0.31741606779734677	0.5677401191240931
33358	ENSG00000273595	-1.0	-16.641457	0.3174160677853034	0.5677401191240931
33359	SUB1P3	-1.0	-17.493025	0.3174160677826903	0.5677401191240931
33360	ENSG00000250769	-1.0	-17.493025	0.3174160677826903	0.5677401191240931
33361	ENSG00000288879	-1.0	-17.65592	0.3174160677596501	0.5677401191240931
33362	TRBV6-6	-1.0	-18.329214	0.3174160677551794	0.5677401191240931
33363	ENSG00000273461	-1.0	-18.329214	0.3174160677551794	0.5677401191240931
33364	TRBV6-5	-1.0	-18.329214	0.3174160677551794	0.5677401191240931
33365	ENSG00000261745	-1.0	-18.329214	0.3174160677551794	0.5677401191240931
33366	LRIT2	-1.0	-18.329214	0.3174160677551794	0.5677401191240931
33367	KRTAP4-7	-1.0	-18.329214	0.3174160677551794	0.5677401191240931
33368	ENSG00000226487	-1.0	-18.329214	0.3174160677551794	0.5677401191240931
33369	ENSG00000233708	-1.0	-18.329214	0.3174160677551794	0.5677401191240931
33370	KRTAP6-1	-1.0	-18.329214	0.3174160677551794	0.5677401191240931
33371	OR5M11	-1.0	-18.329214	0.3174160677551794	0.5677401191240931
33372	LINC01839	-1.0	-18.329214	0.3174160677551794	0.5677401191240931
33373	RPL36AP6	-1.0	-18.329214	0.3174160677551794	0.5677401191240931
33374	TRIM51BP	-1.0	-18.329214	0.3174160677551794	0.5677401191240931
33375	RPL5P26	-1.0	-18.329214	0.3174160677551794	0.5677401191240931
33376	ENSG00000255091	-1.0	-18.329214	0.3174160677551794	0.5677401191240931
33377	ENSG00000236572	-1.0	-18.725245	0.31741606773601955	0.5677401191240931
33378	MT1A	-1.0	-18.258873	0.31741606771286557	0.5677401191240931
33379	ENSG00000279032	-1.0	-16.478136	0.31741606770303543	0.5677401191240931
33380	ENSG00000285738	-1.0	-16.478136	0.31741606770303543	0.5677401191240931
33381	IPO7P2	-1.0	-16.478136	0.31741606770303543	0.5677401191240931
33382	TBC1D3P3	-1.0	-17.90062	0.31741606767693287	0.5677401191240931
33383	ENSG00000273767	-1.0	-18.005943	0.31741606765581404	0.5677401191240931
33384	UBA52P6	-1.0	-18.005943	0.31741606765581404	0.5677401191240931
33385	ENSG00000267005	-1.0	-15.850786	0.31741606762230345	0.5677401191240931
33386	ENSG00000256256	-1.0	-15.850786	0.31741606762230345	0.5677401191240931
33387	HSPE1P7	-1.0	-18.789904	0.3174160676104697	0.5677401191240931
33388	OR5T1	-1.0	-16.96825	0.317416067598597	0.5677401191240931
33389	ENSG00000278424	-1.0	-16.96825	0.317416067598597	0.5677401191240931
33390	Metazoa_SRP-64	-1.0	-17.459366	0.31741606759628394	0.5677401191240931
33391	Metazoa_SRP-21	-1.0	-18.012466	0.3174160675731596	0.5677401191240931
33392	ENSG00000237293	-1.0	-18.012466	0.3174160675731596	0.5677401191240931
33393	LINC02617	-1.0	-18.012466	0.3174160675731596	0.5677401191240931
33394	ENSG00000261763	-1.0	-15.855051	0.31741606756144014	0.5677401191240931
33395	ENSG00000287098	-1.0	-17.179024	0.31741606753734203	0.5677401191240931
33396	ENSG00000206090	-1.0	-17.543312	0.3174160675297132	0.5677401191240931
33397	ENSG00000275965	-1.0	-17.543312	0.3174160675297132	0.5677401191240931
33398	HOXC-AS1	-1.0	-17.629549	0.31741606749968587	0.5677401191240931
33399	ENSG00000232918	-1.0	-17.629549	0.31741606749968587	0.5677401191240931
33400	RN7SL480P	-1.0	-17.085878	0.317416067488754	0.5677401191240931
33401	BANF1P4	-1.0	-17.085878	0.317416067488754	0.5677401191240931
33402	ENSG00000290071	-1.0	-16.78219	0.3174160674843366	0.5677401191240931
33403	RN7SL117P	-1.0	-16.78219	0.3174160674843366	0.5677401191240931
33404	RPSAP63	-1.0	-17.237589	0.31741606747197876	0.5677401191240931
33405	RN7SKP244	-1.0	-17.237589	0.31741606747197876	0.5677401191240931
33406	ENSG00000274652	-1.0	-19.0583	0.31741606747033474	0.5677401191240931
33407	ENSG00000257731	-1.0	-19.0583	0.31741606747033474	0.5677401191240931
33408	OBP2A	-1.0	-19.0583	0.31741606747033474	0.5677401191240931
33409	ENSG00000286571	-1.0	-19.0583	0.31741606747033474	0.5677401191240931
33410	ENSG00000287247	-1.0	-19.0583	0.31741606747033474	0.5677401191240931
33411	CRLF3P1	-1.0	-19.0583	0.31741606747033474	0.5677401191240931
33412	RPS26P55	-1.0	-16.806103	0.31741606745940654	0.5677401191240931
33413	ENSG00000267604	-1.0	-16.806103	0.31741606745940654	0.5677401191240931
33414	OR11H2	-1.0	-16.806103	0.31741606745940654	0.5677401191240931
33415	RPL21P30	-1.0	-16.806103	0.31741606745940654	0.5677401191240931
33416	LINC02189	-1.0	-16.552631	0.3174160674558612	0.5677401191240931
33417	RPS15P4	-1.0	-17.213388	0.31741606745060497	0.5677401191240931
33418	CICP13	-1.0	-18.924547	0.31741606743271333	0.5677401191240931
33419	OR4E1	-1.0	-17.89958	0.31741606743132966	0.5677401191240931
33420	ENSG00000235681	-1.0	-16.552471	0.31741606742349754	0.5677401191240931
33421	FAM99A	-1.0	-18.117432	0.31741606741868483	0.5677401191240931
33422	GUSBP12	-1.0	-16.529825	0.3174160674123505	0.5677401191240931
33423	ENSG00000290384	-1.0	-18.077347	0.31741606734051486	0.5677401191240931
33424	ENSG00000289643	-1.0	-16.15515	0.3174160673165215	0.5677401191240931
33425	ENSG00000254160	-1.0	-18.368046	0.31741606730717237	0.5677401191240931
33426	ZNF317P1	-1.0	-18.368046	0.31741606730717237	0.5677401191240931
33427	SUMO2P8	-1.0	-18.368046	0.31741606730717237	0.5677401191240931
33428	ENSG00000274904	-1.0	-18.368046	0.31741606730717237	0.5677401191240931
33429	ENSG00000286447	-1.0	-18.368046	0.31741606730717237	0.5677401191240931
33430	ENSG00000260188	-1.0	-16.009829	0.31741606729139926	0.5677401191240931
33431	ENSG00000286484	-1.0	-19.099607	0.3174160672781113	0.5677401191240931
33432	TATDN2P1	-1.0	-19.099607	0.3174160672781113	0.5677401191240931
33433	TMSB10P1	-1.0	-18.573439	0.3174160672676048	0.5677401191240931
33434	RBM7P1	-1.0	-18.573439	0.3174160672676048	0.5677401191240931
33435	ENSG00000279399	-1.0	-17.267874	0.31741606724129073	0.5677401191240931
33436	ENSG00000239323	-1.0	-17.267874	0.31741606724129073	0.5677401191240931
33437	RNU4-75P	-1.0	-16.846804	0.3174160671981801	0.5677401191240931
33438	ENSG00000280881	-1.0	-16.846804	0.3174160671981801	0.5677401191240931
33439	LINC02114	-1.0	-16.846804	0.3174160671981801	0.5677401191240931
33440	ENSG00000235308	-1.0	-17.480154	0.3174160671878215	0.5677401191240931
33441	OR51F4P	-1.0	-18.500093	0.317416067181133	0.5677401191240931
33442	HNRNPA1P51	-1.0	-18.500093	0.317416067181133	0.5677401191240931
33443	ENSG00000257643	-1.0	-17.552492	0.3174160671785696	0.5677401191240931
33444	ENSG00000274970	-1.0	-15.910705	0.31741606716698223	0.5677401191240931
33445	HCRT	-1.0	-15.910705	0.31741606716698223	0.5677401191240931
33446	ENSG00000290405	-1.0	-17.719837	0.31741606713844583	0.5677401191240931
33447	PVRIG	-1.0	-15.744985	0.3174160671232961	0.5677401191240931
33448	CYP4F29P	-1.0	-15.744985	0.3174160671232961	0.5677401191240931
33449	ENSG00000263081	-1.0	-15.744985	0.3174160671232961	0.5677401191240931
33450	AKIRIN1P1	-1.0	-17.039087	0.31741606711130654	0.5677401191240931
33451	RNU6-1046P	-1.0	-17.039087	0.31741606711130654	0.5677401191240931
33452	HMGB1P7	-1.0	-17.488077	0.31741606710339887	0.5677401191240931
33453	SLC25A15P2	-1.0	-17.488077	0.31741606710339887	0.5677401191240931
33454	RPS26P38	-1.0	-16.3534	0.3174160670902846	0.5677401191240931
33455	ENSG00000290954	-1.0	-16.3534	0.3174160670902846	0.5677401191240931
33456	COX6CP16	-1.0	-16.3534	0.3174160670902846	0.5677401191240931
33457	PPIAP9	-1.0	-18.114998	0.3174160670825999	0.5677401191240931
33458	RCC2-AS1	-1.0	-17.561243	0.317416067078378	0.5677401191240931
33459	ENSG00000228160	-1.0	-17.561243	0.317416067078378	0.5677401191240931
33460	ENSG00000234921	-1.0	-18.477184	0.3174160670688194	0.5677401191240931
33461	SLC7A14-AS1	-1.0	-18.477184	0.3174160670688194	0.5677401191240931
33462	H3P40	-1.0	-18.366577	0.3174160670583991	0.5677401191240931
33463	ENSG00000289148	-1.0	-18.676437	0.31741606704339176	0.5677401191240931
33464	Y_RNA-43	-1.0	-16.118008	0.3174160670242346	0.5677401191240931
33465	ENSG00000286158	-1.0	-16.118008	0.3174160670242346	0.5677401191240931
33466	SNRPCP13	-1.0	-16.118008	0.3174160670242346	0.5677401191240931
33467	SCUBE1-AS2	-1.0	-15.9711	0.317416067023269	0.5677401191240931
33468	RPL6P2	-1.0	-15.9711	0.317416067023269	0.5677401191240931
33469	FAM230A	-1.0	-17.619001	0.31741606701084885	0.5677401191240931
33470	SPATA31B1P	-1.0	-17.619001	0.31741606701084885	0.5677401191240931
33471	SOWAHD	-1.0	-17.509848	0.3174160670084353	0.5677401191240931
33472	RNU2-70P	-1.0	-17.956371	0.3174160669807277	0.5677401191240931
33473	ENSG00000286354	-1.0	-18.002134	0.3174160669496242	0.5677401191240931
33474	Y_RNA-470	-1.0	-17.551039	0.31741606692655916	0.5677401191240931
33475	ENSG00000276121	-1.0	-17.551039	0.31741606692655916	0.5677401191240931
33476	CLCP1	-1.0	-17.160927	0.3174160669116441	0.5677401191240931
33477	XRCC6P3	-1.0	-18.772005	0.31741606690781204	0.5677401191240931
33478	IGLV3-19	-1.0	-18.772005	0.31741606690781204	0.5677401191240931
33479	LINC01108	-1.0	-16.637386	0.31741606690726093	0.5677401191240931
33480	RPL23AP97	-1.0	-16.637386	0.31741606690726093	0.5677401191240931
33481	RNU6-605P	-1.0	-17.381874	0.31741606684722357	0.5677401191240931
33482	MIR646	-1.0	-17.381874	0.31741606684722357	0.5677401191240931
33483	ENSG00000222022	-1.0	-16.511095	0.317416066807676	0.5677401191240931
33484	ENSG00000203498	-1.0	-15.76389	0.31741606679621415	0.5677401191240931
33485	ENSG00000275392	-1.0	-15.76389	0.31741606679621415	0.5677401191240931
33486	ENSG00000272265	-1.0	-15.76389	0.31741606679621415	0.5677401191240931
33487	H4P1	-1.0	-16.730103	0.31741606678826934	0.5677401191240931
33488	SSX8P	-1.0	-16.730103	0.31741606678826934	0.5677401191240931
33489	SOX21	-1.0	-16.730103	0.31741606678826934	0.5677401191240931
33490	CDRT15P1	-1.0	-17.125887	0.3174160667850761	0.5677401191240931
33491	GNG14	-1.0	-16.120426	0.31741606677066675	0.5677401191240931
33492	RNU6-328P	-1.0	-16.120426	0.31741606677066675	0.5677401191240931
33493	PRAMEF1	-1.0	-16.120426	0.31741606677066675	0.5677401191240931
33494	ENSG00000212952	-1.0	-16.120426	0.31741606677066675	0.5677401191240931
33495	ENSG00000225451	-1.0	-17.46262	0.3174160667662365	0.5677401191240931
33496	ENSG00000289147	-1.0	-17.55901	0.31741606672999906	0.5677401191240931
33497	TRGV2	-1.0	-17.243803	0.3174160667108884	0.5677401191240931
33498	VN1R17P	-1.0	-16.709913	0.3174160667076858	0.5677401191240931
33499	TRAJ22	-1.0	-16.709913	0.3174160667076858	0.5677401191240931
33500	LINC01005	-1.0	-16.672712	0.31741606668816325	0.5677401191240931
33501	ENSG00000276332	-1.0	-16.580355	0.3174160666869597	0.5677401191240931
33502	LINC01745	-1.0	-16.580355	0.3174160666869597	0.5677401191240931
33503	FAM74A3	-1.0	-17.533316	0.3174160666337257	0.5677401191240931
33504	ENSG00000234450	-1.0	-15.97355	0.3174160666280213	0.5677401191240931
33505	ENSG00000286767	-1.0	-15.97355	0.3174160666280213	0.5677401191240931
33506	ENOX1-AS2	-1.0	-17.508907	0.3174160666266381	0.5677401191240931
33507	ENSG00000271314	-1.0	-16.915825	0.3174160666224438	0.5677401191240931
33508	TRPC2-1	-1.0	-16.915825	0.3174160666224438	0.5677401191240931
33509	RN7SL419P	-1.0	-16.915825	0.3174160666224438	0.5677401191240931
33510	ENSG00000239137	-1.0	-17.120407	0.31741606660599264	0.5677401191240931
33511	KRT18P39	-1.0	-17.120407	0.31741606660599264	0.5677401191240931
33512	BNIP3P16	-1.0	-17.120407	0.31741606660599264	0.5677401191240931
33513	CHEK2P6	-1.0	-16.690884	0.31741606660329247	0.5677401191240931
33514	RPL5P6	-1.0	-17.050472	0.3174160666017796	0.5677401191240931
33515	ENSG00000231965	-1.0	-17.768042	0.3174160665890014	0.5677401191240931
33516	RN7SL487P	-1.0	-17.768042	0.3174160665890014	0.5677401191240931
33517	ENSG00000276122	-1.0	-17.277206	0.3174160665847608	0.5677401191240931
33518	ENSG00000234862	-1.0	-15.891795	0.31741606657917387	0.5677401191240931
33519	ENSG00000248196	-1.0	-15.891795	0.31741606657917387	0.5677401191240931
33520	LINC00428	-1.0	-18.099524	0.3174160665483346	0.5677401191240931
33521	ENSG00000262521	-1.0	-18.099524	0.3174160665483346	0.5677401191240931
33522	LPCAT2BP	-1.0	-16.151464	0.3174160665482547	0.5677401191240931
33523	SAR1AP2	-1.0	-17.214659	0.3174160665467277	0.5677401191240931
33524	ENSG00000279746	-1.0	-16.647585	0.3174160665129104	0.5677401191240931
33525	PAFAH1B1P2	-1.0	-16.647585	0.3174160665129104	0.5677401191240931
33526	NPM1P14	-1.0	-16.647585	0.3174160665129104	0.5677401191240931
33527	ENSG00000215310	-1.0	-18.962246	0.3174160665050349	0.5677401191240931
33528	SLC66A2P1	-1.0	-15.951332	0.3174160664586269	0.5677401191240931
33529	ENSG00000287921	-1.0	-15.951332	0.3174160664586269	0.5677401191240931
33530	ENSG00000274227	-1.0	-16.158115	0.31741606645202647	0.5677401191240931
33531	CETN1	-1.0	-16.158115	0.31741606645202647	0.5677401191240931
33532	ENSG00000279705	-1.0	-16.158115	0.31741606645202647	0.5677401191240931
33533	RPL21P129	-1.0	-16.520977	0.31741606642143855	0.5677401191240931
33534	ENSG00000255174	-1.0	-16.520977	0.31741606642143855	0.5677401191240931
33535	ENSG00000240103	-1.0	-16.520977	0.31741606642143855	0.5677401191240931
33536	PKP4P1	-1.0	-16.721184	0.31741606641398007	0.5677401191240931
33537	PES1P2	-1.0	-18.203709	0.3174160664011287	0.5677401191240931
33538	TRIM51CP	-1.0	-18.128195	0.3174160663973243	0.5677401191240931
33539	RNU12-2P	-1.0	-16.714731	0.3174160663893052	0.5677401191240931
33540	ENSG00000219240	-1.0	-17.159458	0.31741606636999325	0.5677401191240931
33541	ENSG00000249021	-1.0	-19.041477	0.31741606635949793	0.5677401191240931
33542	RN7SL265P	-1.0	-19.041477	0.31741606635949793	0.5677401191240931
33543	RNU6-79P	-1.0	-16.443108	0.3174160663550456	0.5677401191240931
33544	ENSG00000277597	-1.0	-16.443108	0.3174160663550456	0.5677401191240931
33545	RNU4-13P	-1.0	-16.96761	0.31741606635456565	0.5677401191240931
33546	ENSG00000264421	-1.0	-16.96761	0.31741606635456565	0.5677401191240931
33547	MLECP1	-1.0	-16.96761	0.31741606635456565	0.5677401191240931
33548	PRDX3P3	-1.0	-16.149414	0.3174160663195142	0.5677401191240931
33549	ENSG00000270553	-1.0	-16.149414	0.3174160663195142	0.5677401191240931
33550	ENSG00000217289	-1.0	-16.01366	0.3174160663032	0.5677401191240931
33551	MTND4LP24	-1.0	-17.218859	0.3174160662888523	0.5677401191240931
33552	ENSG00000226984	-1.0	-16.685705	0.31741606622640006	0.5677401191240931
33553	ENSG00000272856	-1.0	-16.685705	0.31741606622640006	0.5677401191240931
33554	ENSG00000261789	-1.0	-16.591057	0.31741606622309654	0.5677401191240931
33555	PRSS52P	-1.0	-16.591057	0.31741606622309654	0.5677401191240931
33556	RPS3AP49	-1.0	-16.591057	0.31741606622309654	0.5677401191240931
33557	NSA2P6	-1.0	-16.591057	0.31741606622309654	0.5677401191240931
33558	ENSG00000224100	-1.0	-18.121092	0.3174160662191672	0.5677401191240931
33559	IFNNP1	-1.0	-18.121092	0.3174160662191672	0.5677401191240931
33560	ENSG00000214278	-1.0	-18.121092	0.3174160662191672	0.5677401191240931
33561	ENSG00000289301	-1.0	-17.606686	0.3174160662156463	0.5677401191240931
33562	ENSG00000269177	-1.0	-17.606686	0.3174160662156463	0.5677401191240931
33563	MTND4P26	-1.0	-17.668331	0.31741606620544377	0.5677401191240931
33564	ENSG00000254212	-1.0	-18.344147	0.3174160662032925	0.5677401191240931
33565	EEDP1	-1.0	-18.075928	0.31741606619862456	0.5677401191240931
33566	ENSG00000286917	-1.0	-17.316738	0.31741606619376295	0.5677401191240931
33567	ENSG00000267811	-1.0	-16.575075	0.31741606615669443	0.5677401191240931
33568	Y_RNA-398	-1.0	-16.575075	0.31741606615669443	0.5677401191240931
33569	SNORD25	-1.0	-16.575075	0.31741606615669443	0.5677401191240931
33570	MARK2P17	-1.0	-15.830374	0.31741606615656204	0.5677401191240931
33571	SP9	-1.0	-15.830374	0.31741606615656204	0.5677401191240931
33572	ENSG00000286250	-1.0	-16.433014	0.3174160661516378	0.5677401191240931
33573	ENSG00000250712	-1.0	-16.433014	0.3174160661516378	0.5677401191240931
33574	GAPDHP21	-1.0	-16.39705	0.31741606614156104	0.5677401191240931
33575	ENSG00000290455	-1.0	-16.39705	0.31741606614156104	0.5677401191240931
33576	TOLLIP-DT	-1.0	-16.39705	0.31741606614156104	0.5677401191240931
33577	GOLGA2P2Y	-1.0	-16.39705	0.31741606614156104	0.5677401191240931
33578	RPL23AP29	-1.0	-16.39705	0.31741606614156104	0.5677401191240931
33579	ENSG00000264431	-1.0	-19.597057	0.31741606614129014	0.5677401191240931
33580	RPS15AP39	-1.0	-18.418718	0.3174160661406174	0.5677401191240931
33581	ATP6V0CP1	-1.0	-16.064205	0.31741606610705525	0.5677401191240931
33582	Y_RNA-136	-1.0	-16.075207	0.3174160660937745	0.5677401191240931
33583	KRT8P29	-1.0	-16.075207	0.3174160660937745	0.5677401191240931
33584	ENSG00000289590	-1.0	-16.329842	0.3174160660424026	0.5677401191240931
33585	ENSG00000288001	-1.0	-16.107494	0.31741606602053646	0.5677401191240931
33586	ENSG00000283130	-1.0	-16.107494	0.31741606602053646	0.5677401191240931
33587	ENSG00000274238	-1.0	-16.107494	0.31741606602053646	0.5677401191240931
33588	SUCLA2P2	-1.0	-16.107494	0.31741606602053646	0.5677401191240931
33589	ENSG00000264072	-1.0	-16.107494	0.31741606602053646	0.5677401191240931
33590	ENSG00000287909	-1.0	-15.94442	0.3174160660204897	0.5677401191240931
33591	H3P12	-1.0	-15.94442	0.3174160660204897	0.5677401191240931
33592	DEFB129	-1.0	-15.94442	0.3174160660204897	0.5677401191240931
33593	ENSG00000290319	-1.0	-18.78011	0.31741606600720207	0.5677401191240931
33594	ENSG00000227747	-1.0	-16.306326	0.3174160660067865	0.5677401191240931
33595	NDUFAF2P1	-1.0	-16.721632	0.3174160660013106	0.5677401191240931
33596	ENSG00000231266	-1.0	-16.691938	0.31741606600104433	0.5677401191240931
33597	ENSG00000260021	-1.0	-15.843122	0.3174160659867498	0.5677401191240931
33598	ENSG00000219559	-1.0	-15.843122	0.3174160659867498	0.5677401191240931
33599	RN7SKP117	-1.0	-15.843122	0.3174160659867498	0.5677401191240931
33600	ENSG00000251498	-1.0	-19.060015	0.3174160659412542	0.5677401191240931
33601	HMGB3P21	-1.0	-17.117083	0.3174160659087448	0.5677401191240931
33602	FAM74A6	-1.0	-17.716198	0.3174160658839316	0.5677401191240931
33603	ENSG00000232702	-1.0	-15.943219	0.3174160658399134	0.5677401191240931
33604	ENSG00000272043	-1.0	-15.943219	0.3174160658399134	0.5677401191240931
33605	ENSG00000287914	-1.0	-15.943219	0.3174160658399134	0.5677401191240931
33606	OR4C15	-1.0	-17.570297	0.3174160658348022	0.5677401191240931
33607	ENSG00000278180	-1.0	-16.759594	0.3174160658311841	0.5677401191240931
33608	GJB4	-1.0	-18.749197	0.3174160658276294	0.5677401191240931
33609	RPL7P50	-1.0	-18.749197	0.3174160658276294	0.5677401191240931
33610	HOMER2P2	-1.0	-18.749197	0.3174160658276294	0.5677401191240931
33611	ENSG00000291288	-1.0	-18.749197	0.3174160658276294	0.5677401191240931
33612	ENSG00000278130	-1.0	-18.749197	0.3174160658276294	0.5677401191240931
33613	LINC01093	-1.0	-18.0976	0.3174160658117525	0.5677401191240931
33614	HMGB3P5	-1.0	-19.08217	0.31741606578896747	0.5677401191240931
33615	ENSG00000257395	-1.0	-16.547691	0.31741606577580095	0.5677401191240931
33616	ATP6V0CP3	-1.0	-16.547691	0.31741606577580095	0.5677401191240931
33617	ENSG00000274447	-1.0	-16.547691	0.31741606577580095	0.5677401191240931
33618	OR2G2	-1.0	-16.976927	0.31741606574344644	0.5677401191240931
33619	RPS2P46	-1.0	-16.976927	0.31741606574344644	0.5677401191240931
33620	C16orf82	-1.0	-16.976927	0.31741606574344644	0.5677401191240931
33621	ENSG00000269543	-1.0	-16.976927	0.31741606574344644	0.5677401191240931
33622	IL10	-1.0	-17.69677	0.317416065728999	0.5677401191240931
33623	ENSG00000290580	-1.0	-16.663885	0.31741606572700426	0.5677401191240931
33624	SRRM1P2	-1.0	-16.663885	0.31741606572700426	0.5677401191240931
33625	KRT18P34	-1.0	-16.663885	0.31741606572700426	0.5677401191240931
33626	IQCF5	-1.0	-16.663885	0.31741606572700426	0.5677401191240931
33627	LINC02460	-1.0	-18.429771	0.3174160657219327	0.5677401191240931
33628	RNA5SP233	-1.0	-17.181505	0.31741606570090636	0.5677401191240931
33629	VN1R5	-1.0	-16.704487	0.31741606570053227	0.5677401191240931
33630	TPM3P3	-1.0	-17.436424	0.31741606567669245	0.5677401191240931
33631	FKBP1C	-1.0	-16.369675	0.31741606567016206	0.5677401191240931
33632	ENSG00000272417	-1.0	-16.369675	0.31741606567016206	0.5677401191240931
33633	PSMB3P2	-1.0	-16.369675	0.31741606567016206	0.5677401191240931
33634	SSXP10	-1.0	-16.369675	0.31741606567016206	0.5677401191240931
33635	PPP1R14BP2	-1.0	-17.147896	0.31741606566196756	0.5677401191240931
33636	ENSG00000279065	-1.0	-17.147896	0.31741606566196756	0.5677401191240931
33637	ENSG00000259119	-1.0	-17.147896	0.31741606566196756	0.5677401191240931
33638	ENSG00000279706	-1.0	-16.564735	0.3174160656539804	0.5677401191240931
33639	GOLGA6L16P	-1.0	-16.564735	0.3174160656539804	0.5677401191240931
33640	ENSG00000285858	-1.0	-18.199299	0.3174160656405139	0.5677401191240931
33641	ENSG00000229013	-1.0	-16.319221	0.3174160656163544	0.5677401191240931
33642	ENSG00000286358	-1.0	-16.319221	0.3174160656163544	0.5677401191240931
33643	ENSG00000220030	-1.0	-18.15273	0.3174160656123976	0.5677401191240931
33644	PPP1R12BP2	-1.0	-17.057507	0.31741606561222185	0.5677401191240931
33645	ENSG00000225170	-1.0	-17.720385	0.3174160655900668	0.5677401191240931
33646	MEMO1P3	-1.0	-17.518179	0.3174160655882714	0.5677401191240931
33647	IGLV3-1	-1.0	-18.911335	0.31741606558461244	0.5677401191240931
33648	ENSG00000280233	-1.0	-16.667253	0.3174160655218337	0.5677401191240931
33649	DUSP8P1	-1.0	-18.958467	0.31741606552082585	0.5677401191240931
33650	TINAG-AS1	-1.0	-18.964138	0.31741606550625173	0.5677401191240931
33651	C5orf64-AS1	-1.0	-18.30264	0.31741606549381746	0.5677401191240931
33652	MRPS21P6	-1.0	-19.007317	0.3174160654921306	0.5677401191240931
33653	TAS2R41	-1.0	-15.906272	0.31741606549158635	0.5677401191240931
33654	RAF1P1	-1.0	-15.906272	0.31741606549158635	0.5677401191240931
33655	Y_RNA-457	-1.0	-15.906272	0.31741606549158635	0.5677401191240931
33656	GTF3C6P3	-1.0	-16.10078	0.31741606543522227	0.5677401191240931
33657	RN7SL62P	-1.0	-16.141722	0.3174160654273309	0.5677401191240931
33658	RPL36AP26	-1.0	-15.786881	0.3174160653900355	0.5677401191240931
33659	ENSG00000280423	-1.0	-15.786881	0.3174160653900355	0.5677401191240931
33660	ENSG00000227305	-1.0	-15.786881	0.3174160653900355	0.5677401191240931
33661	DEFB135	-1.0	-15.786881	0.3174160653900355	0.5677401191240931
33662	GNA13P1	-1.0	-16.640862	0.31741606537585837	0.5677401191240931
33663	ENSG00000289176	-1.0	-16.640862	0.31741606537585837	0.5677401191240931
33664	ENSG00000227935	-1.0	-16.640862	0.31741606537585837	0.5677401191240931
33665	ENSG00000255515	-1.0	-17.425167	0.31741606535682043	0.5677401191240931
33666	CAPZA1P1	-1.0	-17.425167	0.31741606535682043	0.5677401191240931
33667	ENSG00000272115	-1.0	-17.64967	0.31741606535664924	0.5677401191240931
33668	ENSG00000257199	-1.0	-17.64967	0.31741606535664924	0.5677401191240931
33669	EDDM3A	-1.0	-18.691486	0.3174160653462156	0.5677401191240931
33670	ENSG00000256814	-1.0	-18.301243	0.3174160653059613	0.5677401191240931
33671	ENSG00000250704	-1.0	-18.301243	0.3174160653059613	0.5677401191240931
33672	UBBP1	-1.0	-18.301243	0.3174160653059613	0.5677401191240931
33673	HNRNPA3P1	-1.0	-18.301243	0.3174160653059613	0.5677401191240931
33674	OR7E158P	-1.0	-17.700836	0.31741606528766925	0.5677401191240931
33675	RNU6-509P	-1.0	-16.189926	0.3174160652716146	0.5677401191240931
33676	ENPP7P12	-1.0	-16.189926	0.3174160652716146	0.5677401191240931
33677	ENSG00000270934	-1.0	-16.757935	0.31741606525299876	0.5677401191240931
33678	ZNF965P	-1.0	-16.757935	0.31741606525299876	0.5677401191240931
33679	OR8R1P	-1.0	-15.82397	0.3174160652202603	0.5677401191240931
33680	TPMTP2	-1.0	-15.82397	0.3174160652202603	0.5677401191240931
33681	RPL6P12	-1.0	-17.464514	0.31741606520493126	0.5677401191240931
33682	PPM1AP1	-1.0	-17.464514	0.31741606520493126	0.5677401191240931
33683	NUP50P1	-1.0	-17.64362	0.3174160652007617	0.5677401191240931
33684	ENSG00000237947	-1.0	-18.211525	0.3174160651694492	0.5677401191240931
33685	HMGB1P30	-1.0	-18.211525	0.3174160651694492	0.5677401191240931
33686	TRBV21-1	-1.0	-18.211525	0.3174160651694492	0.5677401191240931
33687	HMGN2P19	-1.0	-17.596478	0.3174160651486723	0.5677401191240931
33688	ENSG00000228407	-1.0	-16.892748	0.3174160651379137	0.5677401191240931
33689	RPSAP19	-1.0	-16.892748	0.3174160651379137	0.5677401191240931
33690	ENSG00000237434	-1.0	-16.892748	0.3174160651379137	0.5677401191240931
33691	EEF1A1P46	-1.0	-16.892748	0.3174160651379137	0.5677401191240931
33692	ENSG00000279663	-1.0	-16.686668	0.31741606510320297	0.5677401191240931
33693	ENSG00000230668	-1.0	-16.686668	0.31741606510320297	0.5677401191240931
33694	ENSG00000290903	-1.0	-16.048674	0.3174160650818801	0.5677401191240931
33695	ADH5P2	-1.0	-16.048674	0.3174160650818801	0.5677401191240931
33696	ENSG00000287015	-1.0	-16.048674	0.3174160650818801	0.5677401191240931
33697	MTCO1P54	-1.0	-16.048674	0.3174160650818801	0.5677401191240931
33698	RNU2-31P	-1.0	-17.831352	0.31741606507032144	0.5677401191240931
33699	PIK3CD-AS1	-1.0	-17.831352	0.31741606507032144	0.5677401191240931
33700	RNA5SP494	-1.0	-16.187944	0.31741606503756686	0.5677401191240931
33701	ACER2P1	-1.0	-17.556376	0.31741606503721537	0.5677401191240931
33702	TEDDM1	-1.0	-16.197445	0.31741606500527525	0.5677401191240931
33703	RNA5SP365	-1.0	-16.197445	0.31741606500527525	0.5677401191240931
33704	ENSG00000272362	-1.0	-16.197445	0.31741606500527525	0.5677401191240931
33705	AMY1B	-1.0	-17.714382	0.31741606500175407	0.5677401191240931
33706	COX6B1P6	-1.0	-17.714382	0.31741606500175407	0.5677401191240931
33707	RNU6-154P	-1.0	-17.638971	0.3174160649842723	0.5677401191240931
33708	CDC27P2	-1.0	-17.638971	0.3174160649842723	0.5677401191240931
33709	ENSG00000266341	-1.0	-16.900772	0.31741606497556796	0.5677401191240931
33710	SURF6P1	-1.0	-16.900772	0.31741606497556796	0.5677401191240931
33711	OR13D1	-1.0	-17.067549	0.31741606496784397	0.5677401191240931
33712	LINC01539	-1.0	-17.624605	0.31741606495740154	0.5677401191240931
33713	EGFLAM-AS3	-1.0	-18.359545	0.317416064952156	0.5677401191240931
33714	BCAS2P1	-1.0	-18.359545	0.317416064952156	0.5677401191240931
33715	ENSG00000271724	-1.0	-18.359545	0.317416064952156	0.5677401191240931
33716	ENSG00000279450	-1.0	-18.359545	0.317416064952156	0.5677401191240931
33717	PTP4A1P5	-1.0	-18.359545	0.317416064952156	0.5677401191240931
33718	OR4A19P	-1.0	-18.359545	0.317416064952156	0.5677401191240931
33719	ENSG00000230192	-1.0	-18.359545	0.317416064952156	0.5677401191240931
33720	LINC01981	-1.0	-18.359545	0.317416064952156	0.5677401191240931
33721	ILRUNP1	-1.0	-17.398134	0.31741606495160546	0.5677401191240931
33722	ISCUP1	-1.0	-16.27127	0.31741606494870933	0.5677401191240931
33723	MTCO2P23	-1.0	-16.27127	0.31741606494870933	0.5677401191240931
33724	NOTCH2P1	-1.0	-16.27127	0.31741606494870933	0.5677401191240931
33725	DBF4P2	-1.0	-16.27127	0.31741606494870933	0.5677401191240931
33726	ENSG00000249317	-1.0	-15.913105	0.3174160649472401	0.5677401191240931
33727	U8-18	-1.0	-17.005583	0.3174160649315764	0.5677401191240931
33728	TOMM40P4	-1.0	-17.005583	0.3174160649315764	0.5677401191240931
33729	OR5W1P	-1.0	-17.952482	0.31741606492378777	0.5677401191240931
33730	MTATP8P2	-1.0	-18.505966	0.31741606491951013	0.5677401191240931
33731	OTOS	-1.0	-16.89295	0.31741606486099394	0.5677401191240931
33732	ENSG00000271797	-1.0	-15.895578	0.3174160648573201	0.5677401191240931
33733	WIZP1	-1.0	-15.895578	0.3174160648573201	0.5677401191240931
33734	RPL31P17	-1.0	-15.910144	0.3174160648277189	0.5677401191240931
33735	ENSG00000272479	-1.0	-15.910144	0.3174160648277189	0.5677401191240931
33736	TRBV24-1	-1.0	-15.910144	0.3174160648277189	0.5677401191240931
33737	TUBB8P7	-1.0	-15.910144	0.3174160648277189	0.5677401191240931
33738	ENSG00000249278	-1.0	-15.910144	0.3174160648277189	0.5677401191240931
33739	TRBV11-2	-1.0	-15.910144	0.3174160648277189	0.5677401191240931
33740	ENSG00000254236	-1.0	-15.910144	0.3174160648277189	0.5677401191240931
33741	ENSG00000289588	-1.0	-15.910144	0.3174160648277189	0.5677401191240931
33742	ENSG00000230707	-1.0	-15.910144	0.3174160648277189	0.5677401191240931
33743	RPS20P23	-1.0	-15.910144	0.3174160648277189	0.5677401191240931
33744	OR5P2	-1.0	-15.9366045	0.31741606482153756	0.5677401191240931
33745	PGAM1P1	-1.0	-15.9366045	0.31741606482153756	0.5677401191240931
33746	ENSG00000224375	-1.0	-15.9366045	0.31741606482153756	0.5677401191240931
33747	ENSG00000242411	-1.0	-17.78876	0.3174160648125979	0.5677401191240931
33748	DUSP5P1	-1.0	-16.623732	0.3174160647831436	0.5677401191240931
33749	ENSG00000219302	-1.0	-17.119337	0.3174160647677066	0.5677401191240931
33750	LINC01438	-1.0	-17.119337	0.3174160647677066	0.5677401191240931
33751	RPL26P15	-1.0	-17.36566	0.3174160647417295	0.5677401191240931
33752	ENSG00000250081	-1.0	-18.161009	0.3174160647393862	0.5677401191240931
33753	NBPF5P	-1.0	-17.703896	0.31741606470202166	0.5677401191240931
33754	OR52Z1P	-1.0	-17.89137	0.31741606467480993	0.5677401191240931
33755	ENSG00000249746	-1.0	-17.638628	0.3174160646653357	0.5677401191240931
33756	TRAJ24	-1.0	-17.347115	0.31741606465887684	0.5677401191240931
33757	RPL31P57	-1.0	-17.347115	0.31741606465887684	0.5677401191240931
33758	DUX4L16	-1.0	-18.0897	0.3174160646471353	0.5677401191240931
33759	ENSG00000226268	-1.0	-18.0897	0.3174160646471353	0.5677401191240931
33760	RPS15AP12	-1.0	-16.416008	0.3174160646237939	0.5677401191240931
33761	Metazoa_SRP-83	-1.0	-16.416008	0.3174160646237939	0.5677401191240931
33762	RNU6-805P	-1.0	-16.076866	0.31741606460613	0.5677401191240931
33763	ENSG00000266806	-1.0	-16.076866	0.31741606460613	0.5677401191240931
33764	MTCYBP36	-1.0	-16.076866	0.31741606460613	0.5677401191240931
33765	MAGEC1	-1.0	-18.191296	0.31741606459118754	0.5677401191240931
33766	RN7SL60P	-1.0	-18.565535	0.31741606458421634	0.5677401191240931
33767	PF4	-1.0	-16.66173	0.31741606458383254	0.5677401191240931
33768	KRT17P2	-1.0	-16.66173	0.31741606458383254	0.5677401191240931
33769	ENSG00000290069	-1.0	-18.38353	0.3174160645460717	0.5677401191240931
33770	TRIM64	-1.0	-16.09207	0.31741606450611826	0.5677401191240931
33771	ENSG00000289852	-1.0	-16.09207	0.31741606450611826	0.5677401191240931
33772	LINC02075	-1.0	-16.09207	0.31741606450611826	0.5677401191240931
33773	ENSG00000228800	-1.0	-16.09207	0.31741606450611826	0.5677401191240931
33774	ENSG00000270204	-1.0	-16.09207	0.31741606450611826	0.5677401191240931
33775	SLC35F3-AS1	-1.0	-17.573874	0.31741606443977205	0.5677401191240931
33776	HMGB1P48	-1.0	-15.8153	0.31741606443509524	0.5677401191240931
33777	ENSG00000279459	-1.0	-15.8153	0.31741606443509524	0.5677401191240931
33778	LINC02420	-1.0	-15.8153	0.31741606443509524	0.5677401191240931
33779	MTND3P17	-1.0	-15.8153	0.31741606443509524	0.5677401191240931
33780	ENSG00000285685	-1.0	-18.127459	0.3174160644238739	0.5677401191240931
33781	RNU1-35P	-1.0	-18.127459	0.3174160644238739	0.5677401191240931
33782	ATG3P1	-1.0	-16.53502	0.3174160644231757	0.5677401191240931
33783	RNU2-56P	-1.0	-18.6187	0.3174160644150481	0.5677401191240931
33784	ATP5MC1P7	-1.0	-18.429155	0.3174160644052143	0.5677401191240931
33785	YBX1P9	-1.0	-15.930539	0.3174160643995599	0.5677401191240931
33786	RPL7P45	-1.0	-15.930539	0.3174160643995599	0.5677401191240931
33787	EFCAB14P1	-1.0	-15.930539	0.3174160643995599	0.5677401191240931
33788	RPS15AP17	-1.0	-15.930539	0.3174160643995599	0.5677401191240931
33789	ENSG00000271666	-1.0	-16.518559	0.3174160643730263	0.5677401191240931
33790	SLC35G3	-1.0	-16.518559	0.3174160643730263	0.5677401191240931
33791	EN2	-1.0	-17.259586	0.31741606436713354	0.5677401191240931
33792	ENSG00000240338	-1.0	-17.836695	0.3174160643528079	0.5677401191240931
33793	RPL23AP30	-1.0	-16.147005	0.3174160643495558	0.5677401191240931
33794	CDYL-AS1	-1.0	-16.147005	0.3174160643495558	0.5677401191240931
33795	RN7SL304P	-1.0	-16.147005	0.3174160643495558	0.5677401191240931
33796	ENSG00000267245	-1.0	-17.204025	0.3174160643446801	0.5677401191240931
33797	OFD1P5Y	-1.0	-17.48484	0.31741606433900454	0.5677401191240931
33798	SGCEP1	-1.0	-17.48484	0.31741606433900454	0.5677401191240931
33799	ENSG00000287995	-1.0	-17.48484	0.31741606433900454	0.5677401191240931
33800	ENSG00000286428	-1.0	-16.3491	0.317416064327904	0.5677401191240931
33801	Y_RNA-329	-1.0	-17.216694	0.3174160643229015	0.5677401191240931
33802	HPRT1P1	-1.0	-18.617628	0.3174160643062723	0.5677401191240931
33803	PDE4DIPP8	-1.0	-18.617628	0.3174160643062723	0.5677401191240931
33804	CTSG	-1.0	-15.810485	0.3174160643026587	0.5677401191240931
33805	ENSG00000279336	-1.0	-15.810485	0.3174160643026587	0.5677401191240931
33806	RPL4P1	-1.0	-18.03968	0.3174160642970598	0.5677401191240931
33807	Metazoa_SRP-80	-1.0	-17.593147	0.3174160642942682	0.5677401191240931
33808	SRMP2	-1.0	-15.749266	0.31741606428222835	0.5677401191240931
33809	NUS1P4	-1.0	-15.749266	0.31741606428222835	0.5677401191240931
33810	ENSG00000288076	-1.0	-15.749266	0.31741606428222835	0.5677401191240931
33811	ENSG00000270890	-1.0	-15.749266	0.31741606428222835	0.5677401191240931
33812	PPP6R2P1	-1.0	-18.747414	0.31741606428196745	0.5677401191240931
33813	NPM1P12	-1.0	-17.988775	0.31741606426349434	0.5677401191240931
33814	ENSG00000260237	-1.0	-16.231745	0.3174160642579141	0.5677401191240931
33815	RBMXP2	-1.0	-17.241081	0.317416064222957	0.5677401191240931
33816	UBE2FP3	-1.0	-17.241081	0.317416064222957	0.5677401191240931
33817	Metazoa_SRP-129	-1.0	-17.241081	0.317416064222957	0.5677401191240931
33818	DEFB131D	-1.0	-17.816225	0.3174160642181735	0.5677401191240931
33819	CST9L	-1.0	-16.45	0.31741606421176216	0.5677401191240931
33820	ENSG00000233424	-1.0	-16.45	0.31741606421176216	0.5677401191240931
33821	TRIM51DP	-1.0	-16.45	0.31741606421176216	0.5677401191240931
33822	ENSG00000230386	-1.0	-16.705553	0.31741606420681495	0.5677401191240931
33823	ENSG00000267139	-1.0	-16.56812	0.31741606418802026	0.5677401191240931
33824	C1orf167-AS1	-1.0	-18.321173	0.31741606417616364	0.5677401191240931
33825	ENSG00000233651	-1.0	-18.73677	0.3174160641629279	0.5677401191240931
33826	ENSG00000233144	-1.0	-17.31006	0.3174160641466291	0.5677401191240931
33827	OR10S1	-1.0	-17.457552	0.3174160641259713	0.5677401191240931
33828	RNA5SP498	-1.0	-16.338133	0.3174160641117464	0.5677401191240931
33829	ENSG00000287529	-1.0	-18.705568	0.31741606411116285	0.5677401191240931
33830	RPL19P13	-1.0	-18.705568	0.31741606411116285	0.5677401191240931
33831	ENSG00000289514	-1.0	-18.623352	0.3174160641007578	0.5677401191240931
33832	TAGLN2P1	-1.0	-15.906883	0.3174160640438437	0.5677401191240931
33833	ENSG00000291183	-1.0	-15.9049	0.3174160640354532	0.5677401191240931
33834	ENSG00000278698	-1.0	-18.3613	0.31741606400519967	0.5677401191240931
33835	ENSG00000278713	-1.0	-16.081055	0.31741606400358663	0.5677401191240931
33836	POM121L9P	-1.0	-17.630745	0.3174160639989141	0.5677401191240931
33837	ENSG00000273447	-1.0	-16.109308	0.3174160639767718	0.5677401191240931
33838	ENSG00000288802	-1.0	-16.109308	0.3174160639767718	0.5677401191240931
33839	ENSG00000261600	-1.0	-16.109308	0.3174160639767718	0.5677401191240931
33840	OR5D13	-1.0	-19.0869	0.31741606396989536	0.5677401191240931
33841	YWHAZP6	-1.0	-16.40531	0.31741606394615013	0.5677401191240931
33842	ENSG00000270491	-1.0	-16.40531	0.31741606394615013	0.5677401191240931
33843	TSEN15P1	-1.0	-16.40531	0.31741606394615013	0.5677401191240931
33844	RN7SKP158	-1.0	-16.541578	0.31741606391826954	0.5677401191240931
33845	IGHV1-69D	-1.0	-16.541578	0.31741606391826954	0.5677401191240931
33846	H1-12P	-1.0	-16.541578	0.31741606391826954	0.5677401191240931
33847	Metazoa_SRP-3	-1.0	-16.541578	0.31741606391826954	0.5677401191240931
33848	ENSG00000264729	-1.0	-16.541578	0.31741606391826954	0.5677401191240931
33849	ENSG00000237581	-1.0	-16.089813	0.31741606388632077	0.5677401191240931
33850	RN7SL96P	-1.0	-16.089813	0.31741606388632077	0.5677401191240931
33851	ENSG00000279341	-1.0	-16.629616	0.3174160638583507	0.5677401191240931
33852	ENSG00000274798	-1.0	-15.889029	0.31741606385525634	0.5677401191240931
33853	ENSG00000169164	-1.0	-15.889029	0.31741606385525634	0.5677401191240931
33854	ENSG00000241739	-1.0	-15.889029	0.31741606385525634	0.5677401191240931
33855	RPL23AP65	-1.0	-18.503353	0.3174160638448978	0.5677401191240931
33856	DEFB113	-1.0	-15.978142	0.3174160638423131	0.5677401191240931
33857	FGFR1OP2P1	-1.0	-15.978142	0.3174160638423131	0.5677401191240931
33858	PSMB3P1	-1.0	-15.978142	0.3174160638423131	0.5677401191240931
33859	ENSG00000230932	-1.0	-15.978142	0.3174160638423131	0.5677401191240931
33860	KRT3	-1.0	-15.978142	0.3174160638423131	0.5677401191240931
33861	ENSG00000259784	-1.0	-15.978142	0.3174160638423131	0.5677401191240931
33862	Metazoa_SRP-31	-1.0	-15.978142	0.3174160638423131	0.5677401191240931
33863	ENSG00000259530	-1.0	-16.543163	0.3174160638315115	0.5677401191240931
33864	ENSG00000254790	-1.0	-17.130787	0.3174160638221151	0.5677401191240931
33865	AGTR2	-1.0	-17.130787	0.3174160638221151	0.5677401191240931
33866	RAB28P3	-1.0	-16.145924	0.317416063813328	0.5677401191240931
33867	ENSG00000288807	-1.0	-16.145924	0.317416063813328	0.5677401191240931
33868	PABPC1P8	-1.0	-16.145924	0.317416063813328	0.5677401191240931
33869	LINC01489	-1.0	-17.180016	0.3174160637928388	0.5677401191240931
33870	LINC01400	-1.0	-16.609459	0.31741606377035714	0.5677401191240931
33871	Y_RNA-714	-1.0	-16.001217	0.3174160637659028	0.5677401191240931
33872	ENSG00000228123	-1.0	-16.001217	0.3174160637659028	0.5677401191240931
33873	ALDH7A1P2	-1.0	-16.001217	0.3174160637659028	0.5677401191240931
33874	ENSG00000233645	-1.0	-18.530062	0.31741606374732356	0.5677401191240931
33875	RCBTB2P1	-1.0	-18.530062	0.31741606374732356	0.5677401191240931
33876	ENSG00000258320	-1.0	-18.530062	0.31741606374732356	0.5677401191240931
33877	OR12D2	-1.0	-18.530062	0.31741606374732356	0.5677401191240931
33878	ENSG00000278607	-1.0	-18.530062	0.31741606374732356	0.5677401191240931
33879	RPL32P31	-1.0	-18.1595	0.31741606374506354	0.5677401191240931
33880	ENSG00000291125	-1.0	-16.798592	0.31741606371092806	0.5677401191240931
33881	ENSG00000224278	-1.0	-16.798592	0.31741606371092806	0.5677401191240931
33882	IGLV1-44	-1.0	-18.172382	0.3174160636687117	0.5677401191240931
33883	MIR487B	-1.0	-17.511103	0.3174160636518793	0.5677401191240931
33884	GAPDHP74	-1.0	-16.658503	0.31741606363134417	0.5677401191240931
33885	ENSG00000250084	-1.0	-16.542055	0.3174160636068568	0.5677401191240931
33886	ENSG00000261060	-1.0	-16.467041	0.31741606359059205	0.5677401191240931
33887	ENSG00000271938	-1.0	-18.72875	0.31741606355165175	0.5677401191240931
33888	ID2B	-1.0	-18.72875	0.31741606355165175	0.5677401191240931
33889	MKRN8P	-1.0	-16.094503	0.3174160635500109	0.5677401191240931
33890	ENSG00000234595	-1.0	-16.094503	0.3174160635500109	0.5677401191240931
33891	NDUFS5P5	-1.0	-18.000793	0.31741606353164775	0.5677401191240931
33892	LINC00524	-1.0	-18.000793	0.31741606353164775	0.5677401191240931
33893	ENSG00000231653	-1.0	-17.087154	0.3174160635304433	0.5677401191240931
33894	S100A7L2	-1.0	-15.8284445	0.31741606349658585	0.5677401191240931
33895	THAP12P4	-1.0	-15.8284445	0.31741606349658585	0.5677401191240931
33896	ENSG00000235011	-1.0	-15.8284445	0.31741606349658585	0.5677401191240931
33897	LINC01262	-1.0	-15.8284445	0.31741606349658585	0.5677401191240931
33898	EEF1GP4	-1.0	-15.8284445	0.31741606349658585	0.5677401191240931
33899	ENSG00000291235	-1.0	-15.8284445	0.31741606349658585	0.5677401191240931
33900	UBE2NL	-1.0	-15.8284445	0.31741606349658585	0.5677401191240931
33901	ENSG00000231702	-1.0	-18.449343	0.31741606349294144	0.5677401191240931
33902	OFD1P13Y	-1.0	-17.550554	0.3174160634559308	0.5677401191240931
33903	ENSG00000232121	-1.0	-16.365536	0.31741606345320234	0.5677401191240931
33904	ADAM24P	-1.0	-16.365536	0.31741606345320234	0.5677401191240931
33905	ENSG00000234723	-1.0	-16.511017	0.3174160634519401	0.5677401191240931
33906	CRYGFP	-1.0	-18.004673	0.31741606344874324	0.5677401191240931
33907	MAGED4B	-1.0	-17.475328	0.3174160634003598	0.5677401191240931
33908	ENSG00000274215	-1.0	-17.475328	0.3174160634003598	0.5677401191240931
33909	ENSG00000259950	-1.0	-17.475328	0.3174160634003598	0.5677401191240931
33910	ENSG00000235149	-1.0	-16.40042	0.31741606339277106	0.5677401191240931
33911	KRT18P58	-1.0	-18.52607	0.3174160633822626	0.5677401191240931
33912	TRERNA1	-1.0	-16.676363	0.3174160633821719	0.5677401191240931
33913	LL22NC01-81G9.3	-1.0	-16.676363	0.3174160633821719	0.5677401191240931
33914	ENSG00000259833	-1.0	-16.676363	0.3174160633821719	0.5677401191240931
33915	ENSG00000263674	-1.0	-17.34203	0.3174160633744545	0.5677401191240931
33916	ENSG00000289028	-1.0	-16.959518	0.31741606336214306	0.5677401191240931
33917	ENSG00000276298	-1.0	-17.606518	0.31741606336176154	0.5677401191240931
33918	ENSG00000278980	-1.0	-17.606518	0.31741606336176154	0.5677401191240931
33919	ENSG00000235911	-1.0	-16.238844	0.3174160633586191	0.5677401191240931
33920	ENSG00000289543	-1.0	-16.238844	0.3174160633586191	0.5677401191240931
33921	ENSG00000288860	-1.0	-16.238844	0.3174160633586191	0.5677401191240931
33922	LINC00339	-1.0	-16.238844	0.3174160633586191	0.5677401191240931
33923	ENSG00000273551	-1.0	-16.238844	0.3174160633586191	0.5677401191240931
33924	ENSG00000270993	-1.0	-16.747375	0.3174160633585238	0.5677401191240931
33925	ENSG00000226280	-1.0	-15.996279	0.3174160633452095	0.5677401191240931
33926	RPL12P15	-1.0	-15.996279	0.3174160633452095	0.5677401191240931
33927	ENSG00000258729	-1.0	-17.773712	0.3174160633410189	0.5677401191240931
33928	ENSG00000282740	-1.0	-17.003391	0.31741606332759253	0.5677401191240931
33929	ENSG00000273512	-1.0	-15.748993	0.31741606329201505	0.5677401191240931
33930	OR52Y1P	-1.0	-15.748993	0.31741606329201505	0.5677401191240931
33931	ENSG00000249847	-1.0	-15.748993	0.31741606329201505	0.5677401191240931
33932	RPL35AP3	-1.0	-17.713839	0.3174160632790735	0.5677401191240931
33933	MRPS21P9	-1.0	-17.754337	0.3174160632765686	0.5677401191240931
33934	ENSG00000214641	-1.0	-17.754337	0.3174160632765686	0.5677401191240931
33935	ENSG00000278518	-1.0	-17.466793	0.31741606327603	0.5677401191240931
33936	ENSG00000235639	-1.0	-18.805576	0.31741606327423644	0.5677401191240931
33937	ENSG00000227455	-1.0	-18.805576	0.31741606327423644	0.5677401191240931
33938	ENSG00000285997	-1.0	-18.805576	0.31741606327423644	0.5677401191240931
33939	ENSG00000286769	-1.0	-18.97365	0.31741606327111066	0.5677401191240931
33940	ENSG00000258072	-1.0	-18.217024	0.3174160632618899	0.5677401191240931
33941	ENSG00000277743	-1.0	-18.217024	0.3174160632618899	0.5677401191240931
33942	Y_RNA-439	-1.0	-17.724218	0.31741606326167915	0.5677401191240931
33943	ENSG00000259694	-1.0	-17.234106	0.31741606326085253	0.5677401191240931
33944	RNU6-1238P	-1.0	-16.736715	0.3174160632511974	0.5677401191240931
33945	MTCO1P18	-1.0	-15.846729	0.31741606324618826	0.5677401191240931
33946	LINC01639	-1.0	-15.846729	0.31741606324618826	0.5677401191240931
33947	ENSG00000276888	-1.0	-19.028393	0.3174160632432911	0.5677401191240931
33948	ENSG00000256811	-1.0	-19.028393	0.3174160632432911	0.5677401191240931
33949	ENSG00000287547	-1.0	-19.028393	0.3174160632432911	0.5677401191240931
33950	LINC02545	-1.0	-19.028393	0.3174160632432911	0.5677401191240931
33951	ENSG00000257962	-1.0	-17.15897	0.31741606322011984	0.5677401191240931
33952	FABP5P5	-1.0	-16.692554	0.31741606316214316	0.5677401191240931
33953	RNU6-925P	-1.0	-17.90958	0.3174160631426289	0.5677401191240931
33954	ENSG00000283375	-1.0	-17.344326	0.3174160630393719	0.5677401191240931
33955	ITM2BP1	-1.0	-17.344326	0.3174160630393719	0.5677401191240931
33956	COX6B1P3	-1.0	-16.34233	0.31741606303689957	0.5677401191240931
33957	DPH3P2	-1.0	-16.34233	0.31741606303689957	0.5677401191240931
33958	UNC93B4	-1.0	-16.34233	0.31741606303689957	0.5677401191240931
33959	ENSG00000229827	-1.0	-16.34233	0.31741606303689957	0.5677401191240931
33960	ENSG00000279067	-1.0	-16.026768	0.31741606303613246	0.5677401191240931
33961	CCNO	-1.0	-16.026768	0.31741606303613246	0.5677401191240931
33962	ENSG00000226025	-1.0	-16.026768	0.31741606303613246	0.5677401191240931
33963	RNU6-937P	-1.0	-16.943789	0.31741606303140474	0.5677401191240931
33964	RNU6-307P	-1.0	-16.943789	0.31741606303140474	0.5677401191240931
33965	NOLC1P1	-1.0	-16.661385	0.31741606300264535	0.5677401191240931
33966	ENSG00000249101	-1.0	-16.661385	0.31741606300264535	0.5677401191240931
33967	ENSG00000255381	-1.0	-16.294546	0.3174160629996546	0.5677401191240931
33968	ENSG00000121388	-1.0	-16.294546	0.3174160629996546	0.5677401191240931
33969	ENSG00000205971	-1.0	-17.778267	0.31741606298886127	0.5677401191240931
33970	ENSG00000289048	-1.0	-17.778267	0.31741606298886127	0.5677401191240931
33971	ENSG00000254411	-1.0	-17.778267	0.31741606298886127	0.5677401191240931
33972	ENSG00000263342	-1.0	-17.778267	0.31741606298886127	0.5677401191240931
33973	ENSG00000289114	-1.0	-18.211264	0.31741606298647657	0.5677401191240931
33974	GRAMD4P4	-1.0	-15.850394	0.3174160629795227	0.5677401191240931
33975	PPIAP48	-1.0	-15.850394	0.3174160629795227	0.5677401191240931
33976	LINC00533	-1.0	-15.850394	0.3174160629795227	0.5677401191240931
33977	RPS15AP14	-1.0	-15.850394	0.3174160629795227	0.5677401191240931
33978	CHP1P3	-1.0	-16.57394	0.31741606295830505	0.5677401191240931
33979	FAM220CP	-1.0	-17.12386	0.31741606293195124	0.5677401191240931
33980	ENSG00000282718	-1.0	-15.795005	0.31741606292490915	0.5677401191240931
33981	ENSG00000213642	-1.0	-15.795005	0.31741606292490915	0.5677401191240931
33982	DHFRP1	-1.0	-15.795005	0.31741606292490915	0.5677401191240931
33983	ENSG00000253275	-1.0	-17.793364	0.31741606292355734	0.5677401191240931
33984	OR52B4	-1.0	-17.793364	0.31741606292355734	0.5677401191240931
33985	ENSG00000254906	-1.0	-16.655712	0.31741606291452085	0.5677401191240931
33986	ENSG00000283303	-1.0	-17.093323	0.3174160628834398	0.5677401191240931
33987	ENSG00000228366	-1.0	-18.160757	0.31741606286540425	0.5677401191240931
33988	OR9S24P	-1.0	-16.95084	0.3174160628478973	0.5677401191240931
33989	ENSG00000236140	-1.0	-17.512045	0.31741606283592927	0.5677401191240931
33990	ENSG00000253991	-1.0	-17.512045	0.31741606283592927	0.5677401191240931
33991	ENSG00000250030	-1.0	-17.512045	0.31741606283592927	0.5677401191240931
33992	DCAF12L1	-1.0	-17.512045	0.31741606283592927	0.5677401191240931
33993	SPATA31A3	-1.0	-18.774025	0.317416062823234	0.5677401191240931
33994	FAM90A20P	-1.0	-15.791243	0.31741606278860673	0.5677401191240931
33995	C6orf15	-1.0	-15.791243	0.31741606278860673	0.5677401191240931
33996	EIF4A1P5	-1.0	-15.791243	0.31741606278860673	0.5677401191240931
33997	ENSG00000266356	-1.0	-15.791243	0.31741606278860673	0.5677401191240931
33998	OR13C8	-1.0	-17.68974	0.3174160627563	0.5677401191240931
33999	CBX1P5	-1.0	-16.479652	0.3174160627552064	0.5677401191240931
34000	FAM220BP	-1.0	-16.479652	0.3174160627552064	0.5677401191240931
34001	COX6A1P2	-1.0	-17.96647	0.3174160627518591	0.5677401191240931
34002	PPP1R27	-1.0	-18.59114	0.3174160627514283	0.5677401191240931
34003	TSHB	-1.0	-16.699348	0.3174160627466023	0.5677401191240931
34004	ENSG00000289739	-1.0	-17.859085	0.3174160627261232	0.5677401191240931
34005	ENSG00000287952	-1.0	-17.859085	0.3174160627261232	0.5677401191240931
34006	ENSG00000277453	-1.0	-17.859085	0.3174160627261232	0.5677401191240931
34007	LINC01827	-1.0	-17.061605	0.31741606271976636	0.5677401191240931
34008	ENSG00000280125	-1.0	-17.061605	0.31741606271976636	0.5677401191240931
34009	Y_RNA-233	-1.0	-17.873877	0.31741606267433126	0.5677401191240931
34010	ENSG00000275250	-1.0	-17.220388	0.3174160626728939	0.5677401191240931
34011	ENSG00000287250	-1.0	-17.220388	0.3174160626728939	0.5677401191240931
34012	ENSG00000257635	-1.0	-18.949078	0.3174160626345237	0.5677401191240931
34013	MPHOSPH10P9	-1.0	-16.00165	0.3174160626319627	0.5677401191240931
34014	TRAV29DV5	-1.0	-16.00165	0.3174160626319627	0.5677401191240931
34015	RNU6-1075P	-1.0	-17.189096	0.3174160626259926	0.5677401191240931
34016	RNU6-553P	-1.0	-17.185482	0.3174160625960383	0.5677401191240931
34017	ENSG00000279419	-1.0	-17.124575	0.3174160625808204	0.5677401191240931
34018	ENSG00000289492	-1.0	-17.124575	0.3174160625808204	0.5677401191240931
34019	HNRNPA1P59	-1.0	-16.672886	0.317416062580419	0.5677401191240931
34020	ARPC3P1	-1.0	-18.143135	0.3174160625757641	0.5677401191240931
34021	RN7SKP37	-1.0	-17.22922	0.3174160625711643	0.5677401191240931
34022	KRT128P	-1.0	-18.322378	0.31741606256177307	0.5677401191240931
34023	ENSG00000266522	-1.0	-18.322378	0.31741606256177307	0.5677401191240931
34024	RPL27AP	-1.0	-17.22563	0.3174160625556337	0.5677401191240931
34025	OR7E161P	-1.0	-17.20201	0.3174160625377782	0.5677401191240931
34026	EEF1GP8	-1.0	-18.585213	0.31741606253061044	0.5677401191240931
34027	ENSG00000189316	-1.0	-16.795088	0.31741606248567983	0.5677401191240931
34028	ENSG00000231173	-1.0	-17.90145	0.317416062458766	0.5677401191240931
34029	ENSG00000277247	-1.0	-19.583012	0.31741606244055487	0.5677401191240931
34030	ENSG00000275248	-1.0	-18.87783	0.3174160624189574	0.5677401191240931
34031	TBC1D3P5-1	-1.0	-17.53531	0.3174160623509124	0.5677401191240931
34032	ENSG00000225559	-1.0	-17.53531	0.3174160623509124	0.5677401191240931
34033	NUTF2P4	-1.0	-17.53531	0.3174160623509124	0.5677401191240931
34034	ENSG00000266048	-1.0	-16.71482	0.31741606234919234	0.5677401191240931
34035	RNU4ATAC14P	-1.0	-16.71482	0.31741606234919234	0.5677401191240931
34036	MTCYBP14	-1.0	-16.26806	0.3174160623475914	0.5677401191240931
34037	ENSG00000255060	-1.0	-16.26806	0.3174160623475914	0.5677401191240931
34038	ENSG00000245385	-1.0	-16.26806	0.3174160623475914	0.5677401191240931
34039	ENSG00000262171	-1.0	-16.26806	0.3174160623475914	0.5677401191240931
34040	RNU6-580P	-1.0	-16.26806	0.3174160623475914	0.5677401191240931
34041	DUX4L52	-1.0	-17.095892	0.31741606232758623	0.5677401191240931
34042	ENSG00000257864	-1.0	-17.095892	0.31741606232758623	0.5677401191240931
34043	VHLL	-1.0	-16.595655	0.3174160623226002	0.5677401191240931
34044	FN1-DT	-1.0	-16.595655	0.3174160623226002	0.5677401191240931
34045	ENSG00000281420	-1.0	-18.315296	0.3174160623170099	0.5677401191240931
34046	ENSG00000228802	-1.0	-16.644688	0.3174160623052958	0.5677401191240931
34047	SPATA31D2P	-1.0	-16.644688	0.3174160623052958	0.5677401191240931
34048	ENSG00000290594	-1.0	-16.754896	0.31741606230331526	0.5677401191240931
34049	ENSG00000276156	-1.0	-16.754896	0.31741606230331526	0.5677401191240931
34050	ENSG00000223628	-1.0	-16.948732	0.31741606229796177	0.5677401191240931
34051	TUBAP7	-1.0	-15.928368	0.31741606229535296	0.5677401191240931
34052	AVP	-1.0	-15.928368	0.31741606229535296	0.5677401191240931
34053	RBPMSLP	-1.0	-17.563522	0.3174160622707269	0.5677401191240931
34054	MTND5P17	-1.0	-16.958881	0.3174160622592167	0.5677401191240931
34055	PSMB8-AS1	-1.0	-16.958881	0.3174160622592167	0.5677401191240931
34056	SSXP3	-1.0	-18.807653	0.31741606225384755	0.5677401191240931
34057	ENSG00000257700	-1.0	-18.807653	0.31741606225384755	0.5677401191240931
34058	ANKRD54P1	-1.0	-17.499699	0.3174160622277905	0.5677401191240931
34059	ENSG00000261129	-1.0	-17.499699	0.3174160622277905	0.5677401191240931
34060	ENSG00000231467	-1.0	-17.458307	0.317416062209925	0.5677401191240931
34061	ENSG00000289863	-1.0	-17.458307	0.317416062209925	0.5677401191240931
34062	Y_RNA-127	-1.0	-17.458307	0.317416062209925	0.5677401191240931
34063	RNU6-514P	-1.0	-16.727573	0.31741606220077934	0.5677401191240931
34064	ZKSCAN8P2	-1.0	-16.727573	0.31741606220077934	0.5677401191240931
34065	ENSG00000236267	-1.0	-18.00303	0.31741606219456414	0.5677401191240931
34066	RNU6-1329P	-1.0	-16.3347	0.3174160621839056	0.5677401191240931
34067	MIR325	-1.0	-16.3347	0.3174160621839056	0.5677401191240931
34068	ENSG00000278681	-1.0	-18.167063	0.317416062181224	0.5677401191240931
34069	ENSG00000261779	-1.0	-16.185719	0.3174160621803173	0.5677401191240931
34070	MGARP	-1.0	-17.198362	0.31741606217168566	0.5677401191240931
34071	ENSG00000272783	-1.0	-17.253826	0.3174160621611562	0.5677401191240931
34072	ENSG00000267683	-1.0	-16.235834	0.31741606215243817	0.5677401191240931
34073	ENSG00000232334	-1.0	-15.8608055	0.3174160621506684	0.5677401191240931
34074	RN7SL178P	-1.0	-15.8608055	0.3174160621506684	0.5677401191240931
34075	PRUNEP1	-1.0	-17.274487	0.31741606213524876	0.5677401191240931
34076	ENSG00000271111	-1.0	-17.270647	0.31741606212654305	0.5677401191240931
34077	ENSG00000226141	-1.0	-17.270647	0.31741606212654305	0.5677401191240931
34078	ENSG00000267706	-1.0	-17.270647	0.31741606212654305	0.5677401191240931
34079	ENSG00000259397	-1.0	-18.649431	0.3174160621067446	0.5677401191240931
34080	ENSG00000258823	-1.0	-18.649431	0.3174160621067446	0.5677401191240931
34081	Y_RNA-285	-1.0	-18.688086	0.3174160621065224	0.5677401191240931
34082	ACTG1P16	-1.0	-16.562803	0.31741606209551904	0.5677401191240931
34083	IRX1P1	-1.0	-18.007965	0.31741606208388046	0.5677401191240931
34084	ENSG00000268742	-1.0	-18.007965	0.31741606208388046	0.5677401191240931
34085	LINC02708	-1.0	-17.489777	0.3174160620552809	0.5677401191240931
34086	TRGV8	-1.0	-18.639044	0.31741606204705103	0.5677401191240931
34087	ENSG00000287179	-1.0	-17.210218	0.3174160620190345	0.5677401191240931
34088	RNU6-731P	-1.0	-17.210218	0.3174160620190345	0.5677401191240931
34089	ENSG00000250669	-1.0	-16.478819	0.31741606201404404	0.5677401191240931
34090	ENSG00000241597	-1.0	-16.478819	0.31741606201404404	0.5677401191240931
34091	HMGB3P23	-1.0	-16.610289	0.31741606198463673	0.5677401191240931
34092	ENSG00000236046	-1.0	-16.610289	0.31741606198463673	0.5677401191240931
34093	ENSG00000284666	-1.0	-16.422989	0.31741606198187783	0.5677401191240931
34094	RUVBL1-AS1	-1.0	-16.422989	0.31741606198187783	0.5677401191240931
34095	ENSG00000248416	-1.0	-16.577915	0.31741606197743605	0.5677401191240931
34096	SLIRPP2	-1.0	-17.473495	0.317416061974072	0.5677401191240931
34097	ENSG00000226302	-1.0	-17.325783	0.31741606195865363	0.5677401191240931
34098	ENSG00000290544	-1.0	-16.81797	0.3174160619331935	0.5677401191240931
34099	ENSG00000287639	-1.0	-16.326906	0.31741606188325044	0.5677401191240931
34100	ENSG00000279404	-1.0	-16.326906	0.31741606188325044	0.5677401191240931
34101	ENSG00000274370	-1.0	-16.326906	0.31741606188325044	0.5677401191240931
34102	ENSG00000238724	-1.0	-16.326906	0.31741606188325044	0.5677401191240931
34103	SETP5	-1.0	-17.20075	0.31741606183460924	0.5677401191240931
34104	CALM2P4	-1.0	-17.20075	0.31741606183460924	0.5677401191240931
34105	ENSG00000289430	-1.0	-18.147114	0.31741606182285503	0.5677401191240931
34106	KRT18P29	-1.0	-16.25516	0.3174160618183602	0.5677401191240931
34107	DNM1P30	-1.0	-16.25516	0.3174160618183602	0.5677401191240931
34108	ENSG00000289379	-1.0	-16.25516	0.3174160618183602	0.5677401191240931
34109	SEPHS2P1	-1.0	-18.620846	0.31741606181263804	0.5677401191240931
34110	SERPINA13P-1	-1.0	-18.409275	0.3174160617763948	0.5677401191240931
34111	OR4D7P	-1.0	-18.409275	0.3174160617763948	0.5677401191240931
34112	NDUFA12P1	-1.0	-18.409275	0.3174160617763948	0.5677401191240931
34113	ENSG00000229131	-1.0	-18.409275	0.3174160617763948	0.5677401191240931
34114	GPAT2P1	-1.0	-18.409275	0.3174160617763948	0.5677401191240931
34115	ENSG00000289723	-1.0	-18.409275	0.3174160617763948	0.5677401191240931
34116	KRT8P19	-1.0	-18.409275	0.3174160617763948	0.5677401191240931
34117	ENSG00000251478	-1.0	-18.409275	0.3174160617763948	0.5677401191240931
34118	OR14I1	-1.0	-18.236187	0.3174160617699519	0.5677401191240931
34119	MIR5703	-1.0	-17.434492	0.3174160617634946	0.5677401191240931
34120	SPATA19	-1.0	-17.03606	0.31741606175298875	0.5677401191240931
34121	ENSG00000260107	-1.0	-17.03606	0.31741606175298875	0.5677401191240931
34122	ENSG00000286820	-1.0	-16.074062	0.3174160617304171	0.5677401191240931
34123	TRAV8-6	-1.0	-16.087618	0.3174160617303119	0.5677401191240931
34124	ENSG00000270336	-1.0	-16.087618	0.3174160617303119	0.5677401191240931
34125	ENSG00000250385	-1.0	-16.087618	0.3174160617303119	0.5677401191240931
34126	ENSG00000284610	-1.0	-16.087618	0.3174160617303119	0.5677401191240931
34127	RXFP3	-1.0	-17.840733	0.3174160617222946	0.5677401191240931
34128	ENSG00000251286	-1.0	-17.541708	0.31741606171880454	0.5677401191240931
34129	ENSG00000234918	-1.0	-15.824065	0.3174160617167863	0.5677401191240931
34130	ENSG00000272226	-1.0	-15.824065	0.3174160617167863	0.5677401191240931
34131	RPL36AP51	-1.0	-17.87001	0.31741606171232345	0.5677401191240931
34132	RPS10P21	-1.0	-17.329086	0.3174160617089958	0.5677401191240931
34133	RPL36AP52	-1.0	-17.385168	0.31741606170134273	0.5677401191240931
34134	ENSG00000261035	-1.0	-17.34823	0.31741606169893083	0.5677401191240931
34135	CLDN7P1	-1.0	-17.34823	0.31741606169893083	0.5677401191240931
34136	ENSG00000223804	-1.0	-17.001312	0.3174160616948424	0.5677401191240931
34137	STIM2-AS1	-1.0	-17.001312	0.3174160616948424	0.5677401191240931
34138	ENSG00000258696	-1.0	-18.452269	0.3174160616308983	0.5677401191240931
34139	RNU6-1145P	-1.0	-17.696888	0.31741606161644703	0.5677401191240931
34140	RPL35AP27	-1.0	-16.627007	0.31741606161181585	0.5677401191240931
34141	ENSG00000231397	-1.0	-16.627007	0.31741606161181585	0.5677401191240931
34142	LYPLA1P2	-1.0	-17.604338	0.31741606158603697	0.5677401191240931
34143	ACTR3BP2	-1.0	-16.696432	0.31741606158380165	0.5677401191240931
34144	ENSG00000260413	-1.0	-16.696432	0.31741606158380165	0.5677401191240931
34145	TRAV38-1	-1.0	-18.936518	0.31741606157019275	0.5677401191240931
34146	NDUFA3P1	-1.0	-18.936518	0.31741606157019275	0.5677401191240931
34147	ENSG00000289892	-1.0	-18.936518	0.31741606157019275	0.5677401191240931
34148	ENSG00000289914	-1.0	-18.936518	0.31741606157019275	0.5677401191240931
34149	RNU6-36P	-1.0	-16.458796	0.3174160615534907	0.5677401191240931
34150	ENSG00000283752	-1.0	-16.458796	0.3174160615534907	0.5677401191240931
34151	RPS3AP5	-1.0	-16.458796	0.3174160615534907	0.5677401191240931
34152	PNRC1-DT	-1.0	-16.458796	0.3174160615534907	0.5677401191240931
34153	ENSG00000253572	-1.0	-16.387774	0.31741606154992713	0.5677401191240931
34154	ENSG00000237832	-1.0	-18.316992	0.3174160615446714	0.5677401191240931
34155	NEDD8P1	-1.0	-17.167425	0.31741606153343493	0.5677401191240931
34156	ENSG00000286858	-1.0	-17.167425	0.31741606153343493	0.5677401191240931
34157	ENSG00000273233	-1.0	-17.167425	0.31741606153343493	0.5677401191240931
34158	ENSG00000278239	-1.0	-18.600965	0.3174160615295388	0.5677401191240931
34159	RPL21P116	-1.0	-18.600965	0.3174160615295388	0.5677401191240931
34160	RPL7P17	-1.0	-18.600965	0.3174160615295388	0.5677401191240931
34161	DEFB109D	-1.0	-18.600965	0.3174160615295388	0.5677401191240931
34162	ENSG00000238122	-1.0	-17.694382	0.31741606151224955	0.5677401191240931
34163	SIT1	-1.0	-17.088898	0.31741606146988033	0.5677401191240931
34164	ZIC5	-1.0	-16.449778	0.3174160614620296	0.5677401191240931
34165	ENSG00000280415	-1.0	-17.17346	0.3174160614146699	0.5677401191240931
34166	RPS29P22	-1.0	-17.17346	0.3174160614146699	0.5677401191240931
34167	ENSG00000273123	-1.0	-15.780948	0.31741606140691736	0.5677401191240931
34168	OR51F1	-1.0	-15.780948	0.31741606140691736	0.5677401191240931
34169	ENSG00000223360	-1.0	-15.780948	0.31741606140691736	0.5677401191240931
34170	NPM1P13	-1.0	-16.154604	0.31741606140197853	0.5677401191240931
34171	ARL6IP1P2	-1.0	-16.154604	0.31741606140197853	0.5677401191240931
34172	HSPE1P14	-1.0	-16.154604	0.31741606140197853	0.5677401191240931
34173	LAMA4-AS1	-1.0	-17.452879	0.3174160613981974	0.5677401191240931
34174	HNRNPA1P33	-1.0	-17.452879	0.3174160613981974	0.5677401191240931
34175	ENSG00000279251	-1.0	-17.692772	0.3174160613612055	0.5677401191240931
34176	NDUFA5P3	-1.0	-17.692772	0.3174160613612055	0.5677401191240931
34177	KATNBL1P1	-1.0	-18.653097	0.3174160613390492	0.5677401191240931
34178	ENSG00000249483	-1.0	-18.685822	0.3174160613315709	0.5677401191240931
34179	ZNF516-DT	-1.0	-16.933226	0.3174160613236193	0.5677401191240931
34180	RNU6-863P	-1.0	-16.933226	0.3174160613236193	0.5677401191240931
34181	ENSG00000259734	-1.0	-16.933226	0.3174160613236193	0.5677401191240931
34182	MOB1AP1	-1.0	-16.933226	0.3174160613236193	0.5677401191240931
34183	ENSG00000271537	-1.0	-16.933226	0.3174160613236193	0.5677401191240931
34184	ENSG00000257281	-1.0	-18.354004	0.31741606132264727	0.5677401191240931
34185	Y_RNA-691	-1.0	-18.354004	0.31741606132264727	0.5677401191240931
34186	IGHV1OR21-1	-1.0	-17.785316	0.3174160613149807	0.5677401191240931
34187	HNRNPA1P18	-1.0	-18.595692	0.31741606128545663	0.5677401191240931
34188	RPL7AP58	-1.0	-18.595692	0.31741606128545663	0.5677401191240931
34189	RPL31P53	-1.0	-16.333124	0.31741606127088223	0.5677401191240931
34190	FAM74A7	-1.0	-16.199753	0.31741606124821536	0.5677401191240931
34191	ENSG00000261203	-1.0	-16.199753	0.31741606124821536	0.5677401191240931
34192	ENSG00000262079	-1.0	-16.199753	0.31741606124821536	0.5677401191240931
34193	ENSG00000290620	-1.0	-16.199753	0.31741606124821536	0.5677401191240931
34194	OR8B6P	-1.0	-16.199753	0.31741606124821536	0.5677401191240931
34195	UNC93B2	-1.0	-16.199753	0.31741606124821536	0.5677401191240931
34196	DNM1P49	-1.0	-18.223074	0.3174160612196827	0.5677401191240931
34197	NPAP1P6	-1.0	-16.698023	0.31741606121240895	0.5677401191240931
34198	ENSG00000228367	-1.0	-16.698023	0.31741606121240895	0.5677401191240931
34199	ENSG00000235186	-1.0	-16.698023	0.31741606121240895	0.5677401191240931
34200	POTEB2	-1.0	-16.698023	0.31741606121240895	0.5677401191240931
34201	MXRA7P1	-1.0	-16.698023	0.31741606121240895	0.5677401191240931
34202	ENSG00000242659	-1.0	-16.914488	0.31741606119611315	0.5677401191240931
34203	LINC02555	-1.0	-17.879183	0.31741606118848253	0.5677401191240931
34204	ENSG00000291000	-1.0	-19.038107	0.3174160611847604	0.5677401191240931
34205	ENSG00000228702	-1.0	-16.417315	0.31741606118288146	0.5677401191240931
34206	ENSG00000261541	-1.0	-16.629362	0.3174160611724609	0.5677401191240931
34207	MRPL22P1	-1.0	-16.629362	0.3174160611724609	0.5677401191240931
34208	ENSG00000218986	-1.0	-16.629362	0.3174160611724609	0.5677401191240931
34209	ENSG00000253388	-1.0	-16.629362	0.3174160611724609	0.5677401191240931
34210	ENSG00000224525	-1.0	-16.668291	0.31741606114911025	0.5677401191240931
34211	ENSG00000213598	-1.0	-16.668291	0.31741606114911025	0.5677401191240931
34212	ENSG00000253717	-1.0	-16.668291	0.31741606114911025	0.5677401191240931
34213	ENSG00000223554	-1.0	-16.668291	0.31741606114911025	0.5677401191240931
34214	ENSG00000287843	-1.0	-18.753168	0.317416061144032	0.5677401191240931
34215	LINC01848	-1.0	-16.60407	0.3174160611311055	0.5677401191240931
34216	FAM8A4P	-1.0	-16.008516	0.3174160611297072	0.5677401191240931
34217	LINC01048	-1.0	-16.008516	0.3174160611297072	0.5677401191240931
34218	RABEPKP1	-1.0	-17.094725	0.3174160611164489	0.5677401191240931
34219	ENSG00000230821	-1.0	-17.048098	0.31741606109402526	0.5677401191240931
34220	RNU6-1188P	-1.0	-17.048098	0.31741606109402526	0.5677401191240931
34221	ERBIN-DT	-1.0	-15.913719	0.31741606108931786	0.5677401191240931
34222	SNORA63E	-1.0	-15.913719	0.31741606108931786	0.5677401191240931
34223	ENSG00000275002	-1.0	-18.094723	0.31741606107752446	0.5677401191240931
34224	HSP90AB6P	-1.0	-18.094723	0.31741606107752446	0.5677401191240931
34225	ENSG00000290393	-1.0	-18.094723	0.31741606107752446	0.5677401191240931
34226	Y_RNA-198	-1.0	-16.9274	0.31741606106895437	0.5677401191240931
34227	ENSG00000276691	-1.0	-16.9274	0.31741606106895437	0.5677401191240931
34228	SPANXN5	-1.0	-16.9274	0.31741606106895437	0.5677401191240931
34229	PAK6-AS1	-1.0	-19.560463	0.3174160610554427	0.5677401191240931
34230	ENSG00000259727	-1.0	-16.6893	0.31741606101829317	0.5677401191240931
34231	MIR1179	-1.0	-16.962654	0.31741606100882963	0.5677401191240931
34232	ENSG00000242198	-1.0	-17.750978	0.3174160610076545	0.5677401191240931
34233	ENSG00000288967	-1.0	-16.883461	0.3174160609959305	0.5677401191240931
34234	CHEK2P2-1	-1.0	-18.646873	0.3174160609539732	0.5677401191240931
34235	ENSG00000290944	-1.0	-16.961325	0.3174160609452356	0.5677401191240931
34236	Y_RNA-655	-1.0	-16.961325	0.3174160609452356	0.5677401191240931
34237	ENSG00000287696	-1.0	-16.37453	0.3174160609293271	0.5677401191240931
34238	GTF3AP2	-1.0	-18.872993	0.31741606091420255	0.5677401191240931
34239	ENSG00000270619	-1.0	-18.872993	0.31741606091420255	0.5677401191240931
34240	ATP5PDP3	-1.0	-18.872993	0.31741606091420255	0.5677401191240931
34241	RNA5SP437	-1.0	-18.872993	0.31741606091420255	0.5677401191240931
34242	CACYBPP3	-1.0	-17.662374	0.31741606090563107	0.5677401191240931
34243	OR5H5P	-1.0	-19.49388	0.3174160608943297	0.5677401191240931
34244	RNU6-607P	-1.0	-16.593271	0.31741606088746593	0.5677401191240931
34245	ENSG00000261842	-1.0	-16.593271	0.31741606088746593	0.5677401191240931
34246	RPH3AL-AS1	-1.0	-17.488464	0.31741606088006924	0.5677401191240931
34247	ENSG00000224172	-1.0	-16.417822	0.31741606087916474	0.5677401191240931
34248	SSBP3P2	-1.0	-16.417822	0.31741606087916474	0.5677401191240931
34249	IGHV3-7	-1.0	-16.399273	0.31741606080926443	0.5677401191240931
34250	ENSG00000286554	-1.0	-17.57661	0.31741606078037593	0.5677401191240931
34251	ATP6V1E1P1	-1.0	-17.57661	0.31741606078037593	0.5677401191240931
34252	LCE2D	-1.0	-18.404125	0.3174160607593735	0.5677401191240931
34253	HLA-DOB	-1.0	-16.825005	0.31741606071177453	0.5677401191240931
34254	GGCTP2	-1.0	-17.529417	0.31741606070617584	0.5677401191240931
34255	MTND4LP16	-1.0	-15.880058	0.31741606069120987	0.5677401191240931
34256	ENSG00000288940	-1.0	-15.880058	0.31741606069120987	0.5677401191240931
34257	ENSG00000254298	-1.0	-17.346834	0.3174160606799205	0.5677401191240931
34258	ENSG00000288844	-1.0	-17.346834	0.3174160606799205	0.5677401191240931
34259	LINC02103	-1.0	-16.612368	0.31741606060374117	0.5677401191240931
34260	FABP5P11	-1.0	-19.060356	0.31741606059194094	0.5677401191240931
34261	OR8B4	-1.0	-19.060356	0.31741606059194094	0.5677401191240931
34262	ENSG00000248895	-1.0	-19.060356	0.31741606059194094	0.5677401191240931
34263	ENSG00000263253	-1.0	-18.672705	0.31741606057950644	0.5677401191240931
34264	IGHV3-79	-1.0	-18.672705	0.31741606057950644	0.5677401191240931
34265	KRTAP10-7	-1.0	-18.672705	0.31741606057950644	0.5677401191240931
34266	ENSG00000279049	-1.0	-18.672705	0.31741606057950644	0.5677401191240931
34267	LINC01824	-1.0	-18.672705	0.31741606057950644	0.5677401191240931
34268	LCE6A	-1.0	-16.492683	0.31741606057139676	0.5677401191240931
34269	TOMM22P5	-1.0	-16.083986	0.3174160605606272	0.5677401191240931
34270	LRRC37A5P	-1.0	-16.774757	0.31741606054954047	0.5677401191240931
34271	ENSG00000290730	-1.0	-17.985456	0.31741606054438437	0.5677401191240931
34272	ENSG00000264212	-1.0	-17.985456	0.31741606054438437	0.5677401191240931
34273	MTND2P5	-1.0	-19.032402	0.31741606052464694	0.5677401191240931
34274	CDH23-AS1	-1.0	-19.032402	0.31741606052464694	0.5677401191240931
34275	FAM90A2P	-1.0	-19.032402	0.31741606052464694	0.5677401191240931
34276	MTND5P35	-1.0	-19.032402	0.31741606052464694	0.5677401191240931
34277	DAZ3	-1.0	-17.348091	0.31741606051332144	0.5677401191240931
34278	RNU6-1265P	-1.0	-17.348091	0.31741606051332144	0.5677401191240931
34279	ENSG00000274092	-1.0	-17.559294	0.3174160605118083	0.5677401191240931
34280	ENSG00000285228	-1.0	-16.246624	0.3174160604860384	0.5677401191240931
34281	EIF4A1P7	-1.0	-15.971579	0.3174160604709801	0.5677401191240931
34282	UBE2CP1	-1.0	-15.971579	0.3174160604709801	0.5677401191240931
34283	PERCC1	-1.0	-16.656313	0.31741606044843307	0.5677401191240931
34284	CCL23	-1.0	-16.656313	0.31741606044843307	0.5677401191240931
34285	CTAGE4	-1.0	-16.656313	0.31741606044843307	0.5677401191240931
34286	ENSG00000240895	-1.0	-18.093525	0.3174160604472258	0.5677401191240931
34287	ENSG00000253456	-1.0	-16.614367	0.3174160604314839	0.5677401191240931
34288	ENSG00000286246	-1.0	-16.614367	0.3174160604314839	0.5677401191240931
34289	PPIAP66	-1.0	-16.478289	0.31741606042297443	0.5677401191240931
34290	PRR13P5	-1.0	-16.478289	0.31741606042297443	0.5677401191240931
34291	RPL7L1P1	-1.0	-16.478289	0.31741606042297443	0.5677401191240931
34292	SEPTIN14P6	-1.0	-16.507998	0.31741606042275067	0.5677401191240931
34293	ENSG00000230053	-1.0	-16.294212	0.3174160603945325	0.5677401191240931
34294	ENSG00000279601	-1.0	-17.58155	0.31741606035969283	0.5677401191240931
34295	LINC02655	-1.0	-17.131746	0.31741606035319214	0.5677401191240931
34296	ENSG00000216621	-1.0	-17.131746	0.31741606035319214	0.5677401191240931
34297	MIR4269	-1.0	-17.164356	0.3174160603489344	0.5677401191240931
34298	ENSG00000279694	-1.0	-17.51071	0.31741606034584674	0.5677401191240931
34299	ENSG00000202434	-1.0	-17.266422	0.31741606034414144	0.5677401191240931
34300	ENSG00000226739	-1.0	-17.05705	0.3174160603422256	0.5677401191240931
34301	OR2T35	-1.0	-16.55016	0.31741606033333314	0.5677401191240931
34302	Metazoa_SRP-141	-1.0	-16.55016	0.31741606033333314	0.5677401191240931
34303	MIX23P1	-1.0	-16.88165	0.3174160602904501	0.5677401191240931
34304	RPL12P31	-1.0	-16.88165	0.3174160602904501	0.5677401191240931
34305	HNRNPA1P73	-1.0	-16.88165	0.3174160602904501	0.5677401191240931
34306	EEF1A1P21	-1.0	-16.516222	0.3174160602702761	0.5677401191240931
34307	ENSG00000235274	-1.0	-15.768274	0.31741606026114494	0.5677401191240931
34308	GOLGA8G	-1.0	-15.768274	0.31741606026114494	0.5677401191240931
34309	ENSG00000265401	-1.0	-15.768274	0.31741606026114494	0.5677401191240931
34310	STK25P1	-1.0	-16.461714	0.3174160602446444	0.5677401191240931
34311	ENSG00000242888	-1.0	-16.461714	0.3174160602446444	0.5677401191240931
34312	CROCCP1	-1.0	-19.337725	0.31741606024040775	0.5677401191240931
34313	RPL7AP41	-1.0	-17.01427	0.3174160602160612	0.5677401191240931
34314	HMGN1P13	-1.0	-17.119694	0.3174160602037781	0.5677401191240931
34315	ENSG00000223559	-1.0	-17.02735	0.31741606016219875	0.5677401191240931
34316	ENSG00000235146	-1.0	-17.02735	0.31741606016219875	0.5677401191240931
34317	ENSG00000260262	-1.0	-17.318789	0.31741606015109997	0.5677401191240931
34318	ENSG00000234398	-1.0	-18.057392	0.31741606008114526	0.5677401191240931
34319	ENSG00000236634	-1.0	-18.057392	0.31741606008114526	0.5677401191240931
34320	ENSG00000278690	-1.0	-18.469215	0.31741606004594386	0.5677401191240931
34321	HMGN1P12	-1.0	-16.324795	0.3174160600381451	0.5677401191240931
34322	ENSG00000290593	-1.0	-17.295454	0.3174160600282228	0.5677401191240931
34323	H3P36	-1.0	-16.526451	0.31741606002476164	0.5677401191240931
34324	ENSG00000228776	-1.0	-16.526451	0.31741606002476164	0.5677401191240931
34325	ENSG00000248648	-1.0	-16.526451	0.31741606002476164	0.5677401191240931
34326	IGLVIV-53	-1.0	-16.526451	0.31741606002476164	0.5677401191240931
34327	CDK5P1	-1.0	-18.625505	0.3174160600228301	0.5677401191240931
34328	GSC	-1.0	-17.977303	0.3174160599966979	0.5677401191240931
34329	PRPF38AP1	-1.0	-16.013716	0.3174160599948704	0.5677401191240931
34330	ENSG00000289988	-1.0	-16.352081	0.317416059989216	0.5677401191240931
34331	RPL21P88	-1.0	-16.782001	0.31741605995665056	0.5677401191240931
34332	MIR4522	-1.0	-16.463737	0.3174160599201227	0.5677401191240931
34333	LINC01974	-1.0	-16.966648	0.31741605989425203	0.5677401191240931
34334	ACTBP2	-1.0	-16.363787	0.31741605988131466	0.5677401191240931
34335	ENSG00000277350	-1.0	-17.310196	0.31741605984941057	0.5677401191240931
34336	PABPC1P11	-1.0	-18.86077	0.31741605984561994	0.5677401191240931
34337	RPL7AP72	-1.0	-18.86077	0.31741605984561994	0.5677401191240931
34338	ENSG00000291001	-1.0	-18.86077	0.31741605984561994	0.5677401191240931
34339	Y_RNA-626	-1.0	-18.86077	0.31741605984561994	0.5677401191240931
34340	ENSG00000228143	-1.0	-18.86077	0.31741605984561994	0.5677401191240931
34341	OR52I1	-1.0	-18.86077	0.31741605984561994	0.5677401191240931
34342	ENSG00000279585	-1.0	-18.86077	0.31741605984561994	0.5677401191240931
34343	RPL6P22	-1.0	-16.31509	0.3174160598289006	0.5677401191240931
34344	TOMM40P3	-1.0	-16.31509	0.3174160598289006	0.5677401191240931
34345	BHLHE23	-1.0	-19.321962	0.3174160598120575	0.5677401191240931
34346	ENSG00000218766	-1.0	-17.405607	0.31741605980477466	0.5677401191240931
34347	ENSG00000279701	-1.0	-16.745457	0.31741605979534926	0.5677401191240931
34348	SIGLEC31P	-1.0	-19.0229	0.3174160597815313	0.5677401191240931
34349	ENSG00000276662	-1.0	-16.394762	0.31741605975489057	0.5677401191240931
34350	CLK3P2	-1.0	-15.92213	0.31741605971202036	0.5677401191240931
34351	ENSG00000280357	-1.0	-15.92213	0.31741605971202036	0.5677401191240931
34352	ENSG00000235886	-1.0	-17.604002	0.317416059705483	0.5677401191240931
34353	ENSG00000224799	-1.0	-15.7432575	0.3174160596493828	0.5677401191240931
34354	ENSG00000231922	-1.0	-15.7432575	0.3174160596493828	0.5677401191240931
34355	ENSG00000253527	-1.0	-15.7432575	0.3174160596493828	0.5677401191240931
34356	ENSG00000288816	-1.0	-16.039213	0.3174160596162816	0.5677401191240931
34357	ENSG00000275515	-1.0	-16.039213	0.3174160596162816	0.5677401191240931
34358	RPL23AP91	-1.0	-16.039213	0.3174160596162816	0.5677401191240931
34359	ENSG00000277435	-1.0	-16.039213	0.3174160596162816	0.5677401191240931
34360	NIFKP2	-1.0	-18.941618	0.3174160595648081	0.5677401191240931
34361	ARL2BPP10	-1.0	-17.251867	0.3174160595622547	0.5677401191240931
34362	COX8C	-1.0	-17.455214	0.3174160595182185	0.5677401191240931
34363	ENSG00000234683	-1.0	-16.876635	0.31741605946752594	0.5677401191240931
34364	ENSG00000286497	-1.0	-16.876635	0.31741605946752594	0.5677401191240931
34365	PNPLA10P	-1.0	-17.792595	0.31741605943317197	0.5677401191240931
34366	ENSG00000259676	-1.0	-18.261854	0.3174160594324232	0.5677401191240931
34367	ENSG00000260668	-1.0	-18.261854	0.3174160594324232	0.5677401191240931
34368	ZNF519P1	-1.0	-16.497513	0.3174160593984984	0.5677401191240931
34369	CD1E	-1.0	-16.990858	0.31741605935583433	0.5677401191240931
34370	OR51A6P	-1.0	-16.990858	0.31741605935583433	0.5677401191240931
34371	Metazoa_SRP-140	-1.0	-16.990858	0.31741605935583433	0.5677401191240931
34372	ENSG00000254485	-1.0	-18.512688	0.3174160593226212	0.5677401191240931
34373	ENSG00000291296	-1.0	-18.521759	0.31741605927654215	0.5677401191240931
34374	TKTL2	-1.0	-18.521759	0.31741605927654215	0.5677401191240931
34375	OR5AC4P	-1.0	-18.521759	0.31741605927654215	0.5677401191240931
34376	ENSG00000287017	-1.0	-18.521759	0.31741605927654215	0.5677401191240931
34377	TMEM210	-1.0	-18.521759	0.31741605927654215	0.5677401191240931
34378	IGLV5-48	-1.0	-18.521759	0.31741605927654215	0.5677401191240931
34379	GBX2	-1.0	-18.521759	0.31741605927654215	0.5677401191240931
34380	ENSG00000249495	-1.0	-18.521759	0.31741605927654215	0.5677401191240931
34381	RN7SL802P	-1.0	-18.521759	0.31741605927654215	0.5677401191240931
34382	FUT7	-1.0	-16.7429	0.31741605925786287	0.5677401191240931
34383	ENSG00000254545	-1.0	-15.877214	0.317416059246235	0.5677401191240931
34384	BNIP3P17	-1.0	-15.877214	0.317416059246235	0.5677401191240931
34385	IGHV3-33	-1.0	-18.021288	0.31741605924415756	0.5677401191240931
34386	H2AC3P	-1.0	-16.065285	0.31741605923894445	0.5677401191240931
34387	RBMY2FP-1	-1.0	-16.065285	0.31741605923894445	0.5677401191240931
34388	ENSG00000227554	-1.0	-16.065285	0.31741605923894445	0.5677401191240931
34389	Metazoa_SRP-99	-1.0	-16.8607	0.3174160592002601	0.5677401191240931
34390	IQCF5-AS1	-1.0	-16.959625	0.31741605918583876	0.5677401191240931
34391	ENSG00000290665	-1.0	-16.959625	0.31741605918583876	0.5677401191240931
34392	RPL23P5	-1.0	-18.778078	0.3174160591853297	0.5677401191240931
34393	ENSG00000189372	-1.0	-18.778078	0.3174160591853297	0.5677401191240931
34394	LLPHP3	-1.0	-18.778078	0.3174160591853297	0.5677401191240931
34395	ENSG00000287177	-1.0	-17.270912	0.31741605916432913	0.5677401191240931
34396	ENSG00000287614	-1.0	-17.487768	0.3174160591086946	0.5677401191240931
34397	RN7SL702P	-1.0	-18.419025	0.31741605909955295	0.5677401191240931
34398	ENSG00000280014	-1.0	-18.419025	0.31741605909955295	0.5677401191240931
34399	Metazoa_SRP-85	-1.0	-18.419025	0.31741605909955295	0.5677401191240931
34400	ADAM30	-1.0	-18.419025	0.31741605909955295	0.5677401191240931
34401	ENSG00000253896	-1.0	-18.419025	0.31741605909955295	0.5677401191240931
34402	GOLGA6L6	-1.0	-18.419025	0.31741605909955295	0.5677401191240931
34403	RN7SL703P	-1.0	-18.419025	0.31741605909955295	0.5677401191240931
34404	RPL31P44	-1.0	-18.419025	0.31741605909955295	0.5677401191240931
34405	ENSG00000250403	-1.0	-17.818964	0.3174160590947748	0.5677401191240931
34406	ENSG00000226405	-1.0	-17.901657	0.3174160590590448	0.5677401191240931
34407	ECEL1P2-1	-1.0	-16.7419	0.31741605904679177	0.5677401191240931
34408	ENSG00000228354	-1.0	-18.404732	0.31741605899904013	0.5677401191240931
34409	TBC1D3F	-1.0	-16.402	0.3174160589951618	0.5677401191240931
34410	MIR34BHG	-1.0	-16.402	0.3174160589951618	0.5677401191240931
34411	LINC01101	-1.0	-16.402	0.3174160589951618	0.5677401191240931
34412	IDI1P3	-1.0	-19.005106	0.31741605899498343	0.5677401191240931
34413	RPL23AP75	-1.0	-16.245142	0.31741605898827185	0.5677401191240931
34414	RPS24P8	-1.0	-17.353409	0.31741605893951425	0.5677401191240931
34415	RPL5P22	-1.0	-16.872934	0.317416058907944	0.5677401191240931
34416	ENSG00000286874	-1.0	-16.359106	0.31741605890574426	0.5677401191240931
34417	ENSG00000282816	-1.0	-16.359106	0.31741605890574426	0.5677401191240931
34418	NF1P3	-1.0	-16.359106	0.31741605890574426	0.5677401191240931
34419	TMED10P2	-1.0	-16.359106	0.31741605890574426	0.5677401191240931
34420	ENSG00000257175	-1.0	-16.359106	0.31741605890574426	0.5677401191240931
34421	ENSG00000275115	-1.0	-16.359106	0.31741605890574426	0.5677401191240931
34422	Y_RNA-320	-1.0	-17.358746	0.3174160588754546	0.5677401191240931
34423	ENSG00000255923	-1.0	-16.917988	0.3174160588629024	0.5677401191240931
34424	ENSG00000232140	-1.0	-16.917988	0.3174160588629024	0.5677401191240931
34425	SNRPCP10	-1.0	-16.917988	0.3174160588629024	0.5677401191240931
34426	ENSG00000279625	-1.0	-16.917988	0.3174160588629024	0.5677401191240931
34427	ENSG00000260460	-1.0	-16.463886	0.31741605885777496	0.5677401191240931
34428	ENSG00000255280	-1.0	-16.463886	0.31741605885777496	0.5677401191240931
34429	ENSG00000201384	-1.0	-16.463886	0.31741605885777496	0.5677401191240931
34430	EEF1A1P27	-1.0	-17.336685	0.3174160588387822	0.5677401191240931
34431	KRT18P43	-1.0	-16.525982	0.31741605872610706	0.5677401191240931
34432	RPS3AP36	-1.0	-17.45258	0.31741605870810935	0.5677401191240931
34433	SNRPGP5	-1.0	-17.45258	0.31741605870810935	0.5677401191240931
34434	RNU6-951P	-1.0	-17.45258	0.31741605870810935	0.5677401191240931
34435	ENSG00000259356	-1.0	-17.45258	0.31741605870810935	0.5677401191240931
34436	MRPS21P7	-1.0	-16.88175	0.3174160586993219	0.5677401191240931
34437	ST3GAL1P1	-1.0	-16.88175	0.3174160586993219	0.5677401191240931
34438	MTATP6P20	-1.0	-15.864359	0.317416058655114	0.5677401191240931
34439	LRRC70	-1.0	-15.864359	0.317416058655114	0.5677401191240931
34440	ENSG00000274508	-1.0	-15.864359	0.317416058655114	0.5677401191240931
34441	IMPDH1P4	-1.0	-18.749792	0.3174160586276723	0.5677401191240931
34442	ENSG00000267872	-1.0	-17.897713	0.3174160585963627	0.5677401191240931
34443	ENSG00000244429	-1.0	-17.897713	0.3174160585963627	0.5677401191240931
34444	ENSG00000287428	-1.0	-16.243597	0.3174160585905731	0.5677401191240931
34445	KLF8P1	-1.0	-16.243597	0.3174160585905731	0.5677401191240931
34446	ENSG00000259098	-1.0	-16.243597	0.3174160585905731	0.5677401191240931
34447	ENSG00000284659	-1.0	-16.455137	0.317416058582082	0.5677401191240931
34448	ENSG00000269236	-1.0	-15.737093	0.3174160585795907	0.5677401191240931
34449	UTP14C	-1.0	-16.855461	0.31741605855233956	0.5677401191240931
34450	RNU6-1208P	-1.0	-15.942958	0.3174160585346487	0.5677401191240931
34451	CLIC4P3	-1.0	-15.942958	0.3174160585346487	0.5677401191240931
34452	C1QL1P1	-1.0	-15.942958	0.3174160585346487	0.5677401191240931
34453	ENSG00000261166	-1.0	-15.942958	0.3174160585346487	0.5677401191240931
34454	ENSG00000249287	-1.0	-15.942958	0.3174160585346487	0.5677401191240931
34455	MIR760	-1.0	-17.287806	0.3174160585177758	0.5677401191240931
34456	KRT19P4	-1.0	-18.808485	0.3174160584699753	0.5677401191240931
34457	MC4R	-1.0	-16.2629	0.3174160583289479	0.5677401191240931
34458	MCEMP1	-1.0	-18.896477	0.3174160582853233	0.5677401191240931
34459	LINC01656	-1.0	-18.896477	0.3174160582853233	0.5677401191240931
34460	RPL23AP70	-1.0	-18.967934	0.317416058274646	0.5677401191240931
34461	ENSG00000218631	-1.0	-16.37101	0.31741605826130664	0.5677401191240931
34462	ENSG00000254065	-1.0	-16.37101	0.31741605826130664	0.5677401191240931
34463	RN7SL187P	-1.0	-16.473598	0.31741605824870545	0.5677401191240931
34464	RPL23AP17	-1.0	-16.473598	0.31741605824870545	0.5677401191240931
34465	ENSG00000235564	-1.0	-16.473598	0.31741605824870545	0.5677401191240931
34466	ENSG00000218029	-1.0	-16.473598	0.31741605824870545	0.5677401191240931
34467	ATP5PDP1	-1.0	-16.870539	0.3174160582444879	0.5677401191240931
34468	ENSG00000272510	-1.0	-15.811341	0.3174160582314675	0.5677401191240931
34469	RN7SKP55	-1.0	-15.811341	0.3174160582314675	0.5677401191240931
34470	RN7SL97P	-1.0	-15.811341	0.3174160582314675	0.5677401191240931
34471	LINC02155	-1.0	-17.427973	0.31741605818258367	0.5677401191240931
34472	APOA5	-1.0	-15.839863	0.317416058103926	0.5677401191240931
34473	ENSG00000272087	-1.0	-15.839863	0.317416058103926	0.5677401191240931
34474	ENSG00000230936	-1.0	-15.839863	0.317416058103926	0.5677401191240931
34475	VTRNA1-2	-1.0	-15.839863	0.317416058103926	0.5677401191240931
34476	ENSG00000271117	-1.0	-15.839863	0.317416058103926	0.5677401191240931
34477	RBMXL3	-1.0	-15.839863	0.317416058103926	0.5677401191240931
34478	ENSG00000270292	-1.0	-17.326746	0.31741605805911166	0.5677401191240931
34479	PIGHP1	-1.0	-17.39481	0.3174160580329776	0.5677401191240931
34480	LINC00676	-1.0	-16.925741	0.3174160580252526	0.5677401191240931
34481	RNU5B-2P	-1.0	-18.922258	0.3174160580132773	0.5677401191240931
34482	ENSG00000237363	-1.0	-16.948206	0.3174160580109674	0.5677401191240931
34483	LINC02630	-1.0	-16.948206	0.3174160580109674	0.5677401191240931
34484	PRR9	-1.0	-16.948206	0.3174160580109674	0.5677401191240931
34485	ENSG00000224661	-1.0	-17.39828	0.3174160579799715	0.5677401191240931
34486	MTCYBP35	-1.0	-17.39828	0.3174160579799715	0.5677401191240931
34487	CYP2A7P1	-1.0	-17.256573	0.317416057956341	0.5677401191240931
34488	H3P26	-1.0	-16.861591	0.31741605794994965	0.5677401191240931
34489	ENSG00000264148	-1.0	-16.861591	0.31741605794994965	0.5677401191240931
34490	DNMT3AP1	-1.0	-16.861591	0.31741605794994965	0.5677401191240931
34491	ENSG00000285726	-1.0	-16.861591	0.31741605794994965	0.5677401191240931
34492	ENSG00000214526	-1.0	-16.861591	0.31741605794994965	0.5677401191240931
34493	ENSG00000260945	-1.0	-17.787037	0.3174160579279307	0.5677401191240931
34494	RPL35AP	-1.0	-18.395988	0.31741605791687216	0.5677401191240931
34495	ENSG00000250315	-1.0	-18.395988	0.31741605791687216	0.5677401191240931
34496	RPLP0P12	-1.0	-17.913034	0.3174160578996404	0.5677401191240931
34497	ENSG00000184566	-1.0	-17.336962	0.3174160578626265	0.5677401191240931
34498	ENSG00000251330	-1.0	-17.336962	0.3174160578626265	0.5677401191240931
34499	RNU6-1323P	-1.0	-17.73781	0.31741605779497284	0.5677401191240931
34500	ENSG00000260322	-1.0	-16.857239	0.31741605776048687	0.5677401191240931
34501	RPL21P112	-1.0	-17.246658	0.31741605771072995	0.5677401191240931
34502	ENSG00000270281	-1.0	-17.246658	0.31741605771072995	0.5677401191240931
34503	ENSG00000287212	-1.0	-17.246658	0.31741605771072995	0.5677401191240931
34504	LINC02705	-1.0	-16.440891	0.31741605770497955	0.5677401191240931
34505	RPS17P15	-1.0	-16.799067	0.3174160577022843	0.5677401191240931
34506	RNY3P13	-1.0	-16.799067	0.3174160577022843	0.5677401191240931
34507	IGHV1-46	-1.0	-16.799067	0.3174160577022843	0.5677401191240931
34508	COBLP1	-1.0	-16.799067	0.3174160577022843	0.5677401191240931
34509	LINC02508	-1.0	-17.819746	0.31741605761306446	0.5677401191240931
34510	ENSG00000249689	-1.0	-18.454046	0.31741605761040187	0.5677401191240931
34511	GSTM2P1	-1.0	-15.741397	0.3174160575737525	0.5677401191240931
34512	LINC03018	-1.0	-15.741397	0.3174160575737525	0.5677401191240931
34513	ENSG00000188512	-1.0	-15.741397	0.3174160575737525	0.5677401191240931
34514	ENSG00000228650	-1.0	-15.741397	0.3174160575737525	0.5677401191240931
34515	ENSG00000285775	-1.0	-18.7716	0.3174160575272032	0.5677401191240931
34516	EEF1A1P44	-1.0	-16.3424	0.31741605748563073	0.5677401191240931
34517	LIX1L-AS1	-1.0	-16.3424	0.31741605748563073	0.5677401191240931
34518	CST11	-1.0	-16.3424	0.31741605748563073	0.5677401191240931
34519	HMGN2P24	-1.0	-18.748404	0.31741605743820805	0.5677401191240931
34520	HADHBP1	-1.0	-18.748404	0.31741605743820805	0.5677401191240931
34521	IGKV2-4	-1.0	-18.748404	0.31741605743820805	0.5677401191240931
34522	ENSG00000269371	-1.0	-18.748404	0.31741605743820805	0.5677401191240931
34523	ENSG00000277559	-1.0	-18.748404	0.31741605743820805	0.5677401191240931
34524	RPL7P55	-1.0	-18.748404	0.31741605743820805	0.5677401191240931
34525	ENSG00000236536	-1.0	-18.748404	0.31741605743820805	0.5677401191240931
34526	BNIP3P30	-1.0	-16.368622	0.31741605740017176	0.5677401191240931
34527	ENSG00000277532	-1.0	-17.345718	0.31741605734253897	0.5677401191240931
34528	CDY7P	-1.0	-17.345718	0.31741605734253897	0.5677401191240931
34529	ENSG00000231477	-1.0	-17.908327	0.3174160573246199	0.5677401191240931
34530	KRT127P	-1.0	-17.908327	0.3174160573246199	0.5677401191240931
34531	ENSG00000290522	-1.0	-19.40397	0.3174160572783919	0.5677401191240931
34532	ENSG00000272239	-1.0	-17.401031	0.3174160571827393	0.5677401191240931
34533	IRF1-AS1	-1.0	-16.764862	0.3174160571745568	0.5677401191240931
34534	ENSG00000271201	-1.0	-17.78417	0.31741605712806353	0.5677401191240931
34535	TDGF1P3	-1.0	-16.343779	0.3174160569991639	0.5677401191240931
34536	RPL23AP23	-1.0	-17.841661	0.31741605691266167	0.5677401191240931
34537	ENSG00000290163	-1.0	-16.889612	0.31741605680708684	0.5677401191240931
34538	RN7SL183P	-1.0	-16.784441	0.31741605659505834	0.5677401191240931
34539	SOX3	-1.0	-17.887594	0.31741605659273603	0.5677401191240931
34540	RPS3AP8	-1.0	-16.23801	0.3174160565737146	0.5677401191240931
34541	ENSG00000255539	-1.0	-17.296263	0.3174160564637652	0.5677401191240931
34542	RN7SL484P	-1.0	-18.856867	0.3174160564121151	0.5677401191240931
34543	NIFKP9	-1.0	-18.856867	0.3174160564121151	0.5677401191240931
34544	ENSG00000241912	-1.0	-16.365467	0.3174160563252487	0.5677401191240931
34545	FCF1P8	-1.0	-16.365467	0.3174160563252487	0.5677401191240931
34546	RPS6P12	-1.0	-17.795671	0.31741605630719727	0.5677401191240931
34547	PARD3-DT	-1.0	-18.299845	0.3174160562585399	0.5677401191240931
34548	ENSG00000278255	-1.0	-16.285772	0.317416056098144	0.5677401191240931
34549	NPM1P31	-1.0	-16.285772	0.317416056098144	0.5677401191240931
34550	ENSG00000250345	-1.0	-16.285772	0.317416056098144	0.5677401191240931
34551	PTCHD3P3	-1.0	-16.320307	0.3174160560342705	0.5677401191240931
34552	ENSG00000274451	-1.0	-16.320307	0.3174160560342705	0.5677401191240931
34553	Metazoa_SRP-91	-1.0	-16.320307	0.3174160560342705	0.5677401191240931
34554	LINC01782	-1.0	-18.30797	0.317416055946119	0.5677401191240931
34555	PRPF38AP2	-1.0	-18.30797	0.317416055946119	0.5677401191240931
34556	ENSG00000279681	-1.0	-16.804958	0.3174160559206854	0.5677401191240931
34557	RPL7P1	-1.0	-16.804958	0.3174160559206854	0.5677401191240931
34558	ENSG00000286659	-1.0	-16.804958	0.3174160559206854	0.5677401191240931
34559	ENSG00000248547	-1.0	-16.275013	0.3174160558803287	0.5677401191240931
34560	TRBV5-1	-1.0	-16.283985	0.31741605582341165	0.5677401191240931
34561	RBM17P1	-1.0	-16.283985	0.31741605582341165	0.5677401191240931
34562	SEPTIN14P21	-1.0	-16.283985	0.31741605582341165	0.5677401191240931
34563	PSMA1P1	-1.0	-17.313805	0.317416055794687	0.5677401191240931
34564	VCX3B	-1.0	-16.293013	0.31741605563888176	0.5677401191240931
34565	ENSG00000231604	-1.0	-17.822493	0.3174160555291402	0.5677401191240931
34566	ENSG00000232557	-1.0	-16.787918	0.31741605550111773	0.5677401191240931
34567	BNIP3P38	-1.0	-16.787918	0.31741605550111773	0.5677401191240931
34568	ENSG00000224387	-1.0	-15.750544	0.31741605546566365	0.5677401191240931
34569	RN7SKP42	-1.0	-15.750544	0.31741605546566365	0.5677401191240931
34570	ENSG00000238004	-1.0	-15.750544	0.31741605546566365	0.5677401191240931
34571	LINC02051	-1.0	-15.780668	0.31741605541305395	0.5677401191240931
34572	ENSG00000289970	-1.0	-15.780668	0.31741605541305395	0.5677401191240931
34573	FTH1P14	-1.0	-15.739357	0.31741605538813705	0.5677401191240931
34574	PRR35	-1.0	-15.739357	0.31741605538813705	0.5677401191240931
34575	ENSG00000256694	-1.0	-15.739357	0.31741605538813705	0.5677401191240931
34576	ENSG00000235349	-1.0	-17.286201	0.3174160553714444	0.5677401191240931
34577	SPZ1	-1.0	-17.286201	0.3174160553714444	0.5677401191240931
34578	RNA5SP228	-1.0	-17.251738	0.31741605525248495	0.5677401191240931
34579	PAICSP6	-1.0	-17.251738	0.31741605525248495	0.5677401191240931
34580	WDR4P1	-1.0	-16.774153	0.31741605524763356	0.5677401191240931
34581	UQCRC2P1	-1.0	-17.782263	0.317416055024459	0.5677401191240931
34582	NUDT19P4	-1.0	-17.284998	0.3174160549336422	0.5677401191240931
34583	RPSAP4	-1.0	-17.750607	0.31741605457561606	0.5677401191240931
34584	RPS3AP18	-1.0	-17.750607	0.31741605457561606	0.5677401191240931
34585	U6-7	-1.0	-17.750607	0.31741605457561606	0.5677401191240931
34586	ENSG00000279753	-1.0	-16.759962	0.31741605457558036	0.5677401191240931
34587	RPL31P2	-1.0	-15.753148	0.3174160544171299	0.5677401191240931
34588	ENSG00000261018	-1.0001026	-1.2107385	0.3173268303362915	0.5677401191240931
34589	RDM1P5	-1.0001749	-0.30694968	0.3172805297309834	0.5677401191240931
34590	AURKAIP1	-1.0002687	-0.7435563	0.3172361238866141	0.5677401191240931
34591	RPS10P7	-1.0002896	-0.22594656	0.317224966355366	0.5677401191240931
34592	CLTB	-1.0003117	-0.13502471	0.31721421520007326	0.5677401191240931
34593	KRT126P	-1.0004681	-1.6606708	0.31715433115338815	0.5677401191240931
34594	ABI2	-1.0009865	-0.05722728	0.3168882050200188	0.5677401191240931
34595	AMH	-1.0010223	-0.37097004	0.3168704838363461	0.5677401191240931
34596	ABT1	-1.0011439	-0.3913071	0.316811718610186	0.5677401191240931
34597	ENSG00000235111	-1.0012592	-0.9447578	0.31677484252195626	0.5677401191240931
34598	ENSG00000236504	-1.0013477	-1.0353328	0.31673092420364324	0.5677401191240931
34599	IGSF23	-1.0014971	-0.39393058	0.31664207024016033	0.5677401191240931
34600	ENSG00000261070	-1.0017136	-0.56257534	0.3165437799533374	0.5677401191240931
34601	RSF1	-1.0018445	-0.05191637	0.3164739231264753	0.5677401191240931
34602	PIP4P1	-1.0020521	-0.20296498	0.316372991640705	0.5677401191240931
34603	SND1-DT	-1.0020751	-1.3843995	0.3163803327040042	0.5677401191240931
34604	RAB8A	-1.0024015	-0.15963526	0.3162043636720277	0.5677401191240931
34605	SELENOH	-1.0024946	-0.2308676	0.3161593705744683	0.5677401191240931
34606	ENSG00000265749	-1.0025773	-0.4646766	0.31612040324301766	0.5677401191240931
34607	FDX2	-1.0027727	-0.518275	0.31602514945649485	0.5677401191240931
34608	ENSG00000224342	-1.0028595	-0.3800951	0.31598342443478744	0.5677401191240931
34609	HEATR5B	-1.0030359	-0.07366107	0.31589888277660433	0.5677401191240931
34610	MAPK8IP1P2	-1.0031029	-0.82464635	0.31586631217143146	0.5677401191240931
34611	ENSG00000233256	-1.0034648	-1.444007	0.3157120741885772	0.5677401191240931
34612	ENSG00000279561	-1.003511	-0.65226954	0.3156692283471399	0.5677401191240931
34613	GS1-279B7.1	-1.0036125	-0.7115358	0.3156209912106317	0.5677401191240931
34614	ENSG00000291138	-1.0036463	-0.7215034	0.3156072435769512	0.5677401191240931
34615	UBA6-DT	-1.0037228	-0.07152973	0.3155680078323847	0.5677401191240931
34616	DIRAS1	-1.003841	-0.40533027	0.31551000113132677	0.5677401191240931
34617	ENSG00000269957	-1.0038708	-0.7191068	0.31550139589286635	0.5677401191240931
34618	ENSG00000286082	-1.0038878	-0.53562623	0.31548747389385673	0.5677401191240931
34619	ENSG00000261436	-1.0039434	-0.33614835	0.31546194748127687	0.5677401191240931
34620	USP3	-1.003964	-0.06661644	0.315451081166028	0.5677401191240931
34621	DRG2	-1.0039878	-0.17056638	0.3154392027029824	0.5677401191240931
34622	SLU7	-1.0040251	-0.17321368	0.31542120688539266	0.5677401191240931
34623	ASB6	-1.0040671	-0.314897	0.3154009320630905	0.5677401191240931
34624	LINC01979	-1.004344	-0.64440686	0.31526759131855137	0.5677401191240931
34625	ENSG00000231460	-1.0047024	-1.1969393	0.3151109820817721	0.5677401191240931
34626	MYCBPAP	-1.0047524	-0.37326756	0.3150710997795833	0.5677401191240931
34627	ADH1A	-1.0048306	-0.9969068	0.31505212310772146	0.5677401191240931
34628	IL12RB1	-1.0048611	-0.37685075	0.3150190928023404	0.5677401191240931
34629	LNX2	-1.0050513	-0.13730836	0.314926895234634	0.5677401191240931
34630	ENSG00000289207	-1.0050887	-0.88344234	0.31491576770635665	0.5677401191240931
34631	PSMA6	-1.0050933	-0.12514338	0.31490678373817493	0.5677401191240931
34632	FTH1P26	-1.0051208	-1.6397747	0.31490806315790343	0.5677401191240931
34633	ENSG00000287077	-1.0053463	-0.8412496	0.31478488195763393	0.5677401191240931
34634	ZNF579	-1.0053693	-0.4448217	0.31477434026586026	0.5677401191240931
34635	JRK	-1.0054069	-0.16093113	0.3147558471403675	0.5677401191240931
34636	SPATA41	-1.0054458	-0.75463164	0.31474063855642853	0.5677401191240931
34637	ZNF839	-1.0058491	-0.13654374	0.3145437457636943	0.5677401191240931
34638	ENSG00000262529	-1.0061013	-0.8413884	0.31442181043047074	0.5677401191240931
34639	LINC02896	-1.0063754	-0.967236	0.3142985039790369	0.5677401191240931
34640	TBX1	-1.0064777	-0.5806696	0.3142457986209414	0.5677401191240931
34641	LINC00293	-1.0066001	-0.42109966	0.314184467681244	0.5677401191240931
34642	ENSG00000224025	-1.0066744	-1.8670347	0.3141713699937493	0.5677401191240931
34643	PCMT1	-1.0066841	-0.097824626	0.31414207924676474	0.5677401191240931
34644	ENSG00000214650	-1.0066993	-0.6912589	0.31413906218224996	0.5677401191240931
34645	ENSG00000278341	-1.0067544	-1.7175615	0.31412615299640445	0.5677401191240931
34646	ENSG00000273471	-1.0070959	-0.86587006	0.3139521998594735	0.5677401191240931
34647	ENSG00000227075	-1.007184	-0.7903202	0.3139179846136156	0.5677401191240931
34648	MIR217HG	-1.0078634	-0.46468073	0.31357734103021784	0.5677401191240931
34649	ENSG00000283098	-1.0080574	-0.22283223	0.3134826864102738	0.5677401191240931
34650	TMTC3	-1.0082072	-0.109330714	0.31341014645014786	0.5677401191240931
34651	CIBAR2	-1.0084238	-0.6776744	0.31330781255943563	0.5677401191240931
34652	ENSG00000250954	-1.0084897	-0.32520992	0.31327530838561357	0.5677401191240931
34653	ENSG00000248709	-1.0087149	-2.316348	0.3132050686254785	0.5677401191240931
34654	ENSG00000289117	-1.0092623	-1.3575082	0.3129275814427178	0.5677401191240931
34655	SNRPCP16	-1.0093433	-2.2248833	0.3129017609512116	0.5677401191240931
34656	LENG1	-1.0093579	-0.41404375	0.3128580962256288	0.5677401191240931
34657	PRR19	-1.0094453	-1.0462663	0.31282297145275195	0.5677401191240931
34658	LAGE3	-1.0094754	-2.2671785	0.31283942217626176	0.5677401191240931
34659	IDI1	-1.0097878	-0.13676317	0.3126528862009947	0.5677401191240931
34660	RNASE11-AS1	-1.0098344	-0.8759599	0.3126296782717085	0.5677401191240931
34661	HPR	-1.009876	-1.0853754	0.3126227231983367	0.5677401191240931
34662	ENSG00000289860	-1.0098921	-0.40514237	0.31260417432001586	0.5677401191240931
34663	ENSG00000228417	-1.0099764	-1.3242263	0.31256184017106364	0.5677401191240931
34664	PA2G4P6	-1.0099893	-0.9476574	0.3125664447343697	0.5677401191240931
34665	ELFN1-AS1	-1.0100995	-1.7782393	0.3125239545329714	0.5677401191240931
34666	ENSG00000257181	-1.0102675	-1.2593905	0.31243246108221107	0.5677401191240931
34667	GRB2	-1.0103393	-0.0815171	0.3123887400521575	0.5677401191240931
34668	ZNF335	-1.0104542	-0.12780502	0.3123328897477013	0.5677401191240931
34669	FGA	-1.0106325	-0.7309648	0.31224878909942566	0.5677401191240931
34670	ENSG00000257767	-1.0106696	-0.31823322	0.31222974759078914	0.5677401191240931
34671	GGT1	-1.0106885	-0.22242178	0.3122206283912826	0.5677401191240931
34672	BTF3	-1.010846	-0.1888258	0.3121452253397975	0.5677401191240931
34673	ENSG00000286492	-1.0109499	-0.76111233	0.31210968274720885	0.5677401191240931
34674	MLANA	-1.0109645	-0.48365137	0.3120889874667079	0.5677401191240931
34675	SNRPCP11	-1.0112162	-2.045044	0.3119997766829964	0.5677401191240931
34676	PGM2	-1.0112269	-0.19407465	0.3119629518166237	0.5677401191240931
34677	ENSG00000263063	-1.0115676	-1.0946084	0.3118084271870893	0.5677401191240931
34678	ATP2A3	-1.0119865	-0.1969124	0.311599622821769	0.5677401191240931
34679	ZNF503-AS1	-1.0123353	-0.22921252	0.31143323699609204	0.5677401191240931
34680	ENSG00000236814	-1.0124017	-1.7013855	0.3114314212473673	0.5677401191240931
34681	CNOT7	-1.0124174	-0.13971856	0.3113937704563231	0.5677401191240931
34682	ENSG00000243062	-1.0126891	-0.9514703	0.3112731935670738	0.5677401191240931
34683	LINC02713	-1.0128126	-0.6021544	0.31120865149287485	0.5677401191240931
34684	HAO2	-1.0128605	-0.6808574	0.3111837977175284	0.5677401191240931
34685	ENSG00000233848	-1.0129033	-0.3404477	0.31116164507144095	0.5677401191240931
34686	TRIM2	-1.0133195	-0.04942934	0.3109635994156744	0.5677401191240931
34687	OR7E100P	-1.0133337	-3.0692618	0.31100381438294594	0.5677401191240931
34688	SHPRH	-1.013595	-0.056763105	0.3108319150523037	0.5677401191240931
34689	SPECC1L-ADORA2A	-1.0135955	-1.7820395	0.3108651941068434	0.5677401191240931
34690	ENSG00000226724	-1.0136539	-2.7325134	0.310848258536195	0.5677401191240931
34691	KASH5	-1.0137111	-0.63870573	0.3107777257764612	0.5677401191240931
34692	GAS2L2	-1.0137835	-0.711634	0.31074133301470275	0.5677401191240931
34693	ENSG00000268087	-1.0137999	-0.40208578	0.3107334938811477	0.5677401191240931
34694	DFFA	-1.0138739	-0.13790272	0.3106989317643735	0.5677401191240931
34695	ENSG00000222042	-1.0139438	-0.34157187	0.3106657442772415	0.5677401191240931
34696	CER1	-1.0139949	-1.9949616	0.31067044223611856	0.5677401191240931
34697	ENSG00000266490	-1.0140319	-0.27794454	0.31062273897030124	0.5677401191240931
34698	ENSG00000228697	-1.0140324	-0.331796	0.3106225269422638	0.5677401191240931
34699	HRAT17	-1.0142092	-0.87196654	0.31054382767851013	0.5677401191240931
34700	LINC01949	-1.0146799	-0.7868172	0.3103222971436584	0.5677401191240931
34701	LINC02857	-1.0146976	-0.8572878	0.31030647837180875	0.5677401191240931
34702	SLC2A5	-1.0149014	-0.27487206	0.3102080945181283	0.5677401191240931
34703	C20orf144	-1.0149076	-1.7643472	0.3102256878917909	0.5677401191240931
34704	HNRNPA3P6	-1.0149621	-0.74006945	0.3101811050111115	0.5677401191240931
34705	CORO1B	-1.0151328	-0.23696446	0.31009800844915214	0.5677401191240931
34706	LINC00525	-1.0151794	-1.1750097	0.31009037095033903	0.5677401191240931
34707	SMCP	-1.0154148	-1.9038054	0.30999005649014083	0.5677401191240931
34708	TRIM44	-1.0155832	-0.052129887	0.30988376569209997	0.5677401191240931
34709	ENSG00000284430	-1.0155946	-0.62922364	0.3098836651623	0.5677401191240931
34710	ENSG00000223948	-1.0156665	-1.7751418	0.3098645646354671	0.5677401191240931
34711	CLDN16	-1.0160788	-0.40055156	0.3096471532146647	0.5677401191240931
34712	ENSG00000291273	-1.0160838	-0.59980243	0.3096456474017932	0.5677401191240931
34713	BTBD7P1	-1.0164039	-1.430257	0.3095095389769039	0.5677401191240931
34714	ENSG00000242308	-1.0166681	-1.366884	0.30937933150650143	0.5677401191240931
34715	ENSG00000251414	-1.0167277	-0.99951583	0.309347492287285	0.5677401191240931
34716	LINC02127	-1.0167824	-1.1282518	0.30932075814111004	0.5677401191240931
34717	IL1B	-1.0168889	-0.6390769	0.3092635806103997	0.5677401191240931
34718	SYS1	-1.0169526	-0.2564878	0.30923138841501585	0.5677401191240931
34719	CD160	-1.0170407	-0.57747537	0.3091980890662518	0.5677401191240931
34720	ENSG00000279667	-1.0171664	-1.1441437	0.3091376185916335	0.5677401191240931
34721	ENSG00000286760	-1.0172365	-1.0536712	0.30911855403935445	0.5677401191240931
34722	ALDH1A2-AS1	-1.0174661	-2.6457415	0.3090314186855637	0.5677401191240931
34723	ENSG00000240040	-1.0174999	-0.6059656	0.30897302365705676	0.5677401191240931
34724	HMGN2P15	-1.0176393	-0.966721	0.3089059009448091	0.5677401191240931
34725	ENSG00000236387	-1.0177386	-1.2898767	0.30886376965350665	0.5677401191240931
34726	ENSG00000236510	-1.0178256	-2.497974	0.30885847743478784	0.5677401191240931
34727	KANSL1-AS1	-1.0178823	-0.5546132	0.3087911349607477	0.5677401191240931
34728	ENSG00000230990	-1.0179656	-0.54515946	0.3087519102779353	0.5677401191240931
34729	ENSG00000289622	-1.0180306	-0.6007535	0.308722562586363	0.5677401191240931
34730	LINC00674	-1.0183855	-0.2222844	0.3085502555235456	0.5677401191240931
34731	ENO1	-1.0187614	-0.12500389	0.3083717246792359	0.5677401191240931
34732	MIDN	-1.0187973	-0.11255576	0.30835464025964393	0.5677401191240931
34733	ENSG00000273784	-1.0192167	-0.22622286	0.30815575545030266	0.5677401191240931
34734	TNFSF10	-1.0192811	-0.23289308	0.3081252681566735	0.5677401191240931
34735	OGFRL1	-1.0192945	-0.16268551	0.3081189437950573	0.5677401191240931
34736	ENSG00000262831	-1.0193461	-1.5246092	0.30811936578942734	0.5677401191240931
34737	TSPAN18-AS1	-1.0194303	-0.95850044	0.3080618281933167	0.5677401191240931
34738	ENSG00000255528	-1.0194447	-0.90083355	0.30806327126827826	0.5677401191240931
34739	SRSF9	-1.019489	-0.17021883	0.30802635144291834	0.5677401191240931
34740	ENSG00000250038	-1.0196198	-0.63231015	0.30796624411630713	0.5677401191240931
34741	LINC00943	-1.0196528	-1.0807846	0.30795140520320324	0.5677401191240931
34742	CD96	-1.0197432	-0.17483783	0.30790576145774257	0.5677401191240931
34743	TRAF2	-1.0197957	-0.15400513	0.30788089243364203	0.5677401191240931
34744	AQP12B	-1.019937	-2.6538916	0.3078582701183854	0.5677401191240931
34745	ENSG00000279833	-1.0199499	-1.2916713	0.30783349200541704	0.5677401191240931
34746	GTF2IP23	-1.0200955	-0.6535057	0.30773898067068584	0.5677401191240931
34747	CFAP20DC	-1.0203962	-0.12215282	0.30759663336666754	0.5677401191240931
34748	ENSG00000285709	-1.0204289	-2.1311634	0.3076149798625271	0.5677401191240931
34749	MTFR2	-1.0204484	-0.56895626	0.30757742162267243	0.5677401191240931
34750	NPIPA8	-1.0204978	-0.5262918	0.3075481902637275	0.5677401191240931
34751	ENSG00000284607	-1.0208205	-1.1586958	0.30740714150931414	0.5677401191240931
34752	ENSG00000255921	-1.0209588	-1.6025009	0.3073416306223482	0.5677401191240931
34753	ENSG00000273149	-1.0213432	-0.85210973	0.30715649127943445	0.5677401191240931
34754	QTRT1	-1.0214877	-0.15234466	0.30707973847658465	0.5677401191240931
34755	ENSG00000270240	-1.0215596	-0.42536268	0.30704751179042583	0.5677401191240931
34756	LINC02299	-1.0217303	-0.5605205	0.3069647697512942	0.5677401191240931
34757	EIF3G	-1.0218754	-0.20221551	0.3068956603539759	0.5677401191240931
34758	NHEJ1	-1.0221889	-0.14306386	0.3067474105975023	0.5677401191240931
34759	DNAJC15	-1.0222486	-0.09826894	0.30671911601281926	0.5677401191240931
34760	LINC01324	-1.0224445	-0.4595046	0.3066271231572343	0.5677401191240931
34761	UTP3	-1.0226351	-0.3597245	0.30653616509902476	0.5677401191240931
34762	NCAPH2	-1.0227163	-0.18811004	0.30649776798752015	0.5677401191240931
34763	TTTY18	-1.0227747	-1.7615782	0.3065043905206834	0.5677401191240931
34764	RBPJL	-1.0228032	-1.0720847	0.30646904250775925	0.5677401191240931
34765	CD14	-1.0230213	-1.0797845	0.3063581667718403	0.5677401191240931
34766	SDS	-1.0230522	-0.5277755	0.30634475493058566	0.5677401191240931
34767	CRYBG2	-1.0238832	-0.3880494	0.30594835709819235	0.5677401191240931
34768	TSPAN19	-1.0240388	-0.6344796	0.30587275816229526	0.5677401191240931
34769	SMIM11	-1.024145	-1.6746349	0.30583832384301796	0.5677401191240931
34770	ENSG00000279209	-1.0244116	-1.4800098	0.3057181971169596	0.5677401191240931
34771	CACYBPP1	-1.0246017	-1.6266997	0.305635672165609	0.5677401191240931
34772	TADA2B	-1.0246218	-0.25796887	0.30559774541864276	0.5677401191240931
34773	ENSG00000230650	-1.0247505	-0.62031496	0.30554496037638773	0.5677401191240931
34774	ENSG00000259026	-1.0248905	-1.3692487	0.30548748657026203	0.5677401191240931
34775	OCEL1	-1.0249021	-0.46110854	0.305465621617275	0.5677401191240931
34776	THOC1-DT	-1.025091	-1.5577382	0.30538552363745325	0.5677401191240931
34777	ATP1B4	-1.0251107	-1.4846362	0.3053723921977366	0.5677401191240931
34778	CTBP1-AS	-1.0252801	-0.4940531	0.305287008007614	0.5677401191240931
34779	FCF1P7	-1.0256543	-1.0522089	0.30511920038614865	0.5677401191240931
34780	CFAP299	-1.0258143	-0.16925399	0.30503505058559827	0.5677401191240931
34781	NKIRAS1	-1.0258566	-0.17984544	0.3050150673562557	0.5677401191240931
34782	ARFRP1	-1.0261703	-0.19044225	0.30486724121814546	0.5677401191240931
34783	AGFG2	-1.0261973	-0.14900321	0.30485454379259336	0.5677401191240931
34784	POLR1G	-1.026346	-0.4781263	0.3047844745727775	0.5677401191240931
34785	TONSL-AS1	-1.0265198	-0.98617256	0.30470937302930895	0.5677401191240931
34786	ENSG00000230649	-1.0266261	-0.5054972	0.30465510478083213	0.5677401191240931
34787	PPP6R3	-1.0266685	-0.04257671	0.3046329305966767	0.5677401191240931
34788	RBM26-AS1	-1.026694	-0.28451708	0.304621497283444	0.5677401191240931
34789	ENSG00000231255	-1.0267524	-1.8818824	0.30461852054928495	0.5677401191240931
34790	LINC02172	-1.0268102	-0.6383215	0.30456948004322487	0.5677401191240931
34791	TRIM7	-1.027116	-0.65908337	0.304422052431701	0.5677401191240931
34792	TGFA	-1.0271609	-0.27769658	0.3044019982668522	0.5677401191240931
34793	ZHX1	-1.0272909	-0.13721927	0.3043396081492122	0.5677401191240931
34794	CEACAM7	-1.0274512	-0.46206838	0.30426449593437455	0.5677401191240931
34795	ZNF10	-1.027459	-0.11177466	0.3042614847114202	0.5677401191240931
34796	TTTY13	-1.0275402	-1.2518315	0.3042408134425706	0.5677401191240931
34797	ZNF568	-1.0275729	-0.10566462	0.30420697154112014	0.5677401191240931
34798	RBP3	-1.027705	-1.8165901	0.30416721054902907	0.5677401191240931
34799	PSMD10	-1.0277888	-0.5186214	0.3041066550362926	0.5677401191240931
34800	TSNAX	-1.0279764	-0.12843895	0.30401706264264755	0.5677401191240931
34801	ENSG00000223716	-1.0282239	-1.4532474	0.3039211267354107	0.5677401191240931
34802	IPO9	-1.028347	-0.066434935	0.30384339015092277	0.5677401191240931
34803	ENSG00000286974	-1.0285565	-0.6592253	0.30375019669755265	0.5677401191240931
34804	ENSG00000270075	-1.0287243	-1.3016248	0.3036778088553208	0.5677401191240931
34805	NAIP	-1.0287591	-0.31191936	0.30364951832263604	0.5677401191240931
34806	LINC02932	-1.0289792	-0.27549553	0.3035465365656541	0.5677401191240931
34807	U3-31	-1.0291641	-2.158267	0.30349372235611616	0.5677401191240931
34808	CYP2B7P-1	-1.0291644	-0.5634049	0.30346038210668075	0.5677401191240931
34809	ERMN	-1.029182	-1.1499236	0.3034639633527547	0.5677401191240931
34810	UBR3	-1.0291979	-0.04774262	0.30344307044278973	0.5677401191240931
34811	TBP	-1.0292174	-0.13589616	0.30343359072823134	0.5677401191240931
34812	ENSG00000289915	-1.029442	-0.78439826	0.30333698849679913	0.5677401191240931
34813	TWSG1-DT	-1.0294548	-0.47463235	0.3033220105760915	0.5677401191240931
34814	MS4A14	-1.029823	-0.6496663	0.30315537398489795	0.5677401191240931
34815	TOP3A	-1.0300149	-0.11235033	0.303059296107471	0.5677401191240931
34816	CENPN-AS1	-1.0301914	-1.2473588	0.3030003964330147	0.5677401191240931
34817	SH2D1A	-1.0302477	-1.3057718	0.302959492489998	0.5677401191240931
34818	RTF2	-1.0303382	-0.119942546	0.3029074241097323	0.5677401191240931
34819	ENSG00000290113	-1.030362	-0.55796903	0.30290180044323156	0.5677401191240931
34820	ENSG00000287475	-1.0305253	-1.0675064	0.30281981696009563	0.5677401191240931
34821	LY96	-1.0305704	-0.39290756	0.3027995686263698	0.5677401191240931
34822	CCDC89	-1.0306258	-1.4614018	0.302797332374974	0.5677401191240931
34823	ENSG00000286540	-1.0307158	-0.27117693	0.3027305004774711	0.5677401191240931
34824	ENSG00000232934	-1.0309412	-0.26831773	0.30262512712397965	0.5677401191240931
34825	PIP4K2C	-1.0309496	-0.23600687	0.3026206537885798	0.5677401191240931
34826	TYR	-1.0311644	-0.3798379	0.3025214858983699	0.5677401191240931
34827	ENSG00000291026	-1.0312133	-0.8583869	0.3025041500173822	0.5677401191240931
34828	LINC01283	-1.0312287	-0.8192154	0.30249536509384767	0.5677401191240931
34829	ENSG00000230096	-1.0313016	-1.6937168	0.30247203700388603	0.5677401191240931
34830	SMC1A	-1.0314188	-0.08357153	0.30240073981344257	0.5677401191240931
34831	SPAAR	-1.0314925	-0.45381024	0.302369863364874	0.5677401191240931
34832	EID3	-1.0316122	-0.4079669	0.3023107998081743	0.5677401191240931
34833	HYAL4	-1.0316856	-0.754009	0.3022858955588638	0.5677401191240931
34834	H1-0	-1.0318139	-0.14106679	0.30221544586355215	0.5677401191240931
34835	ADCY10	-1.0318842	-0.24927801	0.3021825573974758	0.5677401191240931
34836	ECT2L	-1.0322181	-0.28841472	0.3020265256342097	0.5677401191240931
34837	PRPF38B	-1.0323076	-0.07768645	0.30198428232247987	0.5677401191240931
34838	ENSG00000253190	-1.0324175	-0.89892644	0.3019398548059383	0.5677401191240931
34839	C3orf36	-1.0324657	-2.3069727	0.30194908985151075	0.5677401191240931
34840	FANCA	-1.0326732	-0.105690755	0.30181395761545365	0.5677401191240931
34841	HNRNPA1P54	-1.0327029	-1.1884096	0.30181292822548045	0.5677401191240931
34842	TSC2	-1.0327702	-0.08727417	0.30176785469365663	0.5677401191240931
34843	TRIM48	-1.0329236	-1.4751083	0.30171523973911457	0.5677401191240931
34844	UGT1A9	-1.0330544	-1.0379347	0.30165157906532125	0.5677401191240931
34845	FSCN2	-1.033338	-0.35447475	0.30150216121554274	0.5677401191240931
34846	ENSG00000287204	-1.0334027	-1.8485332	0.301495712995429	0.5677401191240931
34847	LINC02226	-1.0334035	-0.3153771	0.301471338682236	0.5677401191240931
34848	ENSG00000272980	-1.0335442	-0.29656714	0.301405771622381	0.5677401191240931
34849	ENSG00000231092	-1.0336031	-0.97682184	0.3013785131289702	0.5677401191240931
34850	LINC01346	-1.034126	-1.0085876	0.3011442782892629	0.5677401191240931
34851	ITGB8-AS1	-1.0342345	-0.85196805	0.3010863193330385	0.5677401191240931
34852	ENSG00000285785	-1.0343069	-1.1529299	0.30107423932173477	0.5677401191240931
34853	ENSG00000261864	-1.0343907	-0.74614424	0.3010144147805017	0.5677401191240931
34854	FEM1AP2	-1.0344625	-2.3230422	0.30101557295737136	0.5677401191240931
34855	IL19	-1.0346102	-0.4798096	0.3009086672713514	0.5677401191240931
34856	NPY1R	-1.0346395	-0.625091	0.30089995339404557	0.5677401191240931
34857	ENSG00000227481	-1.0347176	-2.584975	0.30090105229840447	0.5677401191240931
34858	ENSG00000288885	-1.0347735	-1.404912	0.3008470550562957	0.5677401191240931
34859	ZNF300P1-1	-1.0347974	-0.43597075	0.3008238900089031	0.5677401191240931
34860	YBX1P6	-1.0348052	-2.0941563	0.30084946906079246	0.5677401191240931
34861	SOX18	-1.0352198	-1.4788411	0.3006275753031769	0.5677401191240931
34862	GAPDHP72	-1.0352896	-1.8154113	0.3006124467479891	0.5677401191240931
34863	BPIFB5P	-1.0353448	-1.1389972	0.3005816264519318	0.5677401191240931
34864	NME1-NME2	-1.035386	-0.50778675	0.3005459878558969	0.5677401191240931
34865	PLA2G3	-1.0354586	-2.401173	0.30055203298885597	0.5677401191240931
34866	ENSG00000266893	-1.0356665	-0.3236196	0.30041424177864046	0.5677401191240931
34867	GAPDHP61	-1.0357227	-2.1284575	0.300422140368199	0.5677401191240931
34868	ENSG00000235819	-1.0359361	-0.3073351	0.30028865606790645	0.5677401191240931
34869	NLRP7	-1.0359362	-0.4906916	0.30029274396750305	0.5677401191240931
34870	ENSG00000286215	-1.035944	-0.13683179	0.30028463958339713	0.5677401191240931
34871	ENSG00000273521	-1.0359622	-1.0048201	0.300290268675231	0.5677401191240931
34872	ENSG00000285647	-1.036035	-1.3670512	0.30025851394867575	0.5677401191240931
34873	ENSG00000289722	-1.0361173	-0.82023346	0.300216094076871	0.5677401191240931
34874	ENSG00000286417	-1.0361197	-0.35089603	0.3002027234310903	0.5677401191240931
34875	LINC01210	-1.0361512	-2.1903641	0.30023124518910077	0.5677401191240931
34876	TASL	-1.0362554	-1.1645646	0.30016395297159715	0.5677401191240931
34877	ENSG00000249171	-1.0364032	-0.46153468	0.3000704815302402	0.5677401191240931
34878	ENSG00000229424	-1.036512	-1.2285618	0.3000237850080711	0.5677401191240931
34879	PMS1	-1.0367383	-0.082337275	0.2999148782192885	0.5677401191240931
34880	LINC03026	-1.0368389	-0.5521825	0.29986776168391754	0.5677401191240931
34881	TMUB1	-1.0369601	-0.3855536	0.299811014989672	0.5677401191240931
34882	BIN2	-1.037042	-0.30233023	0.2997730536968454	0.5677401191240931
34883	ENSG00000256658	-1.0371249	-1.6612167	0.29974866967241953	0.5677401191240931
34884	LINC02762	-1.0374014	-0.13265537	0.29960586245090776	0.5677401191240931
34885	ENSG00000259945	-1.0374674	-0.72813916	0.29957582402711064	0.5677401191240931
34886	CARD9	-1.0376941	-0.6790531	0.29947143894806544	0.5677401191240931
34887	ENSG00000234943	-1.0378765	-2.3672967	0.2994242542137762	0.5677401191240931
34888	ENSG00000255093	-1.03793	-0.7026418	0.29936527827397375	0.5677401191240931
34889	BHMT	-1.0381305	-0.81664354	0.29926622260615393	0.5677401191240931
34890	PPDPFL	-1.0381883	-0.91073394	0.29924245853151926	0.5677401191240931
34891	LINC01880	-1.0383879	-0.8792123	0.2991538948995084	0.5677401191240931
34892	FAM153CP	-1.0385903	-0.36137038	0.2990527860061404	0.5677401191240931
34893	CDH8-AS1	-1.0386648	-0.8061004	0.29901752818636124	0.5677401191240931
34894	ENSG00000234730	-1.0387211	-0.73365545	0.2989913172802279	0.5677401191240931
34895	GPAT3	-1.0388162	-0.24750094	0.2989479790593282	0.5677401191240931
34896	ENSG00000214708	-1.03895	-1.4371245	0.2988874369651415	0.5677401191240931
34897	CPA5	-1.0389786	-1.0760809	0.2988882899903717	0.5677401191240931
34898	ITIH2	-1.0390929	-0.5806394	0.29882065388041446	0.5677401191240931
34899	ENSG00000287069	-1.0391426	-0.14196026	0.2987949312958832	0.5677401191240931
34900	PTCHD3P2	-1.0395621	-2.289825	0.2986385026373156	0.5677401191240931
34901	LINC02029	-1.0396262	-1.361569	0.2985819570165506	0.5677401191240931
34902	CHPF2	-1.0397173	-0.20865981	0.298528072357183	0.5677401191240931
34903	CDCA7	-1.0400436	-0.24128887	0.29837633501528493	0.5677401191240931
34904	ENSG00000269403	-1.0401438	-1.4854058	0.29833475986895774	0.5677401191240931
34905	ENSG00000290841	-1.0401888	-2.1365738	0.2983433383625343	0.5677401191240931
34906	BANF1	-1.0403142	-0.6254852	0.298251516673868	0.5677401191240931
34907	EP300	-1.0410049	-0.05426641	0.29793058101329073	0.5677401191240931
34908	IL2RG	-1.0411243	-0.5873665	0.2978762281215147	0.5677401191240931
34909	ZNF90P1	-1.0413828	-1.0313674	0.2977644733221988	0.5677401191240931
34910	IL36G	-1.0414345	-1.7145547	0.29776921972881937	0.5677401191240931
34911	MMEL1-AS1	-1.041451	-1.0527189	0.2977368057214477	0.5677401191240931
34912	FMR1-AS1	-1.0415851	-1.3569849	0.29767621281939466	0.5677401191240931
34913	LIF	-1.0415958	-0.3816122	0.2976579011727485	0.5677401191240931
34914	ENSG00000255101	-1.0417379	-1.0151527	0.29759744085157297	0.5677401191240931
34915	SCAT2	-1.0417674	-0.5396914	0.29757947848507765	0.5677401191240931
34916	ENSG00000286664	-1.0421957	-0.6322377	0.2973820919657924	0.5677401191240931
34917	ENSG00000286771	-1.0422794	-0.9343942	0.2973431253945894	0.5677401191240931
34918	ENSG00000253122	-1.0423112	-1.1549835	0.29733674425619555	0.5677401191240931
34919	RNF111	-1.0424039	-0.06969232	0.29728178259391946	0.5677401191240931
34920	CCL3-AS1	-1.0426136	-1.0025629	0.2971943378093726	0.5677401191240931
34921	ENSG00000280182	-1.0429875	-1.5084198	0.29701695894573565	0.5677401191240931
34922	LINC01563	-1.0431081	-0.40115866	0.2969582998148285	0.5677401191240931
34923	ENSG00000232599	-1.0431471	-1.3358542	0.2969472422036245	0.5677401191240931
34924	KIR3DL2	-1.0432662	-1.4458816	0.2969111484444171	0.5677401191240931
34925	SETP17	-1.0433344	-1.9396642	0.2968778590164653	0.5677401191240931
34926	GSK3A	-1.0437267	-0.20331529	0.2966686460844236	0.5677401191240931
34927	C8orf74	-1.0438079	-0.71681434	0.2966364811004122	0.5677401191240931
34928	ENSG00000291066	-1.0439012	-0.20127858	0.29658799277074094	0.5677401191240931
34929	TRMT10A	-1.0439616	-0.31452057	0.29656049160969883	0.5677401191240931
34930	SLCO6A1	-1.0443733	-0.43479887	0.29637389139916964	0.5677401191240931
34931	GSTP1	-1.0444456	-0.3219013	0.29633633221795763	0.5677401191240931
34932	SNORA71	-1.0449224	-2.1571002	0.29615082408706467	0.5677401191240931
34933	CLDN7	-1.0450629	-0.18961187	0.296050743210424	0.5677401191240931
34934	ENSG00000287178	-1.0450869	-0.7557809	0.2960461401553387	0.5677401191240931
34935	ENSG00000230747	-1.045131	-1.816586	0.29605293918022524	0.5677401191240931
34936	ENSG00000289294	-1.0453238	-0.9511051	0.2959413324517508	0.5677401191240931
34937	ENSG00000265394	-1.0453473	-0.5084115	0.2959231796053264	0.5677401191240931
34938	EZR-AS1	-1.0453792	-0.7755743	0.2959072653288056	0.5677401191240931
34939	CAGE1	-1.0453852	-0.6713246	0.29590416608938114	0.5677401191240931
34940	LINC02907	-1.0457352	-2.2305095	0.2957773289334722	0.5677401191240931
34941	ENSG00000258728	-1.0458407	-0.37080655	0.29569152518216063	0.5677401191240931
34942	LINC00941	-1.0458738	-0.3148903	0.29567629837223874	0.5677401191240931
34943	UIMC1	-1.0459633	-0.072792366	0.2956354598513	0.5677401191240931
34944	NCRNA00250	-1.0460225	-1.3983915	0.2956249455115694	0.5677401191240931
34945	SSX6P	-1.0460551	-1.8493139	0.2956162021855819	0.5677401191240931
34946	ENSG00000287352	-1.0464334	-0.3348167	0.29541937928240086	0.5677401191240931
34947	YPEL3-DT	-1.0465034	-0.5115002	0.29538705166082624	0.5677401191240931
34948	ENSG00000228384	-1.0467267	-1.9015048	0.2953210672349758	0.5677401191240931
34949	HROB	-1.0467358	-0.38280448	0.2952811799002453	0.5677401191240931
34950	LINC02983	-1.0469489	-0.5798265	0.2951802133245592	0.5677401191240931
34951	ENSG00000254054	-1.0470266	-1.4305638	0.2951466458145705	0.5677401191240931
34952	LINC03010	-1.0470372	-1.5090202	0.29515883664012826	0.5677401191240931
34953	OR7E24	-1.0470477	-2.2860312	0.29517306827189027	0.5677401191240931
34954	LINC02849	-1.0471114	-2.7654824	0.29515164554994205	0.5677401191240931
34955	DLX5	-1.0471203	-0.4322977	0.29510103419994727	0.5677401191240931
34956	HNRNPA1P68	-1.0472056	-1.8656272	0.29508617183782465	0.5677401191240931
34957	ENSG00000251455	-1.0475233	-0.71882385	0.2949199505129875	0.5677401191240931
34958	LINC01910	-1.0476515	-2.0114844	0.294896914143174	0.5677401191240931
34959	SVIL-AS1	-1.0476755	-0.46701172	0.29484608788419653	0.5677401191240931
34960	CTAGE3P	-1.04772	-0.5152252	0.2948247381408035	0.5677401191240931
34961	ENSG00000250863	-1.0477985	-0.86127645	0.2948014058860488	0.5677401191240931
34962	LINC02717	-1.0481682	-1.0293064	0.2946204261378081	0.5677401191240931
34963	ENSG00000284803	-1.0482359	-1.4427458	0.29460420355219885	0.5677401191240931
34964	SERPINA12	-1.048385	-0.8647165	0.2945256226742801	0.5677401191240931
34965	DNAJC9-AS1	-1.048586	-0.7982615	0.29442640405131537	0.5677401191240931
34966	ENSG00000249142	-1.0486112	-1.1399294	0.29443250758176615	0.5677401191240931
34967	ENSG00000287041	-1.0486237	-0.8550895	0.29441631707976396	0.5677401191240931
34968	LINC01727	-1.0486991	-0.44139436	0.29437673830009287	0.5677401191240931
34969	GLP1R	-1.0487005	-0.3202966	0.294373229548231	0.5677401191240931
34970	FHIP2A	-1.0491492	-0.10260639	0.29416669597439066	0.5677401191240931
34971	ENSG00000259460	-1.0493466	-0.63164324	0.29407829070905384	0.5677401191240931
34972	ENSG00000254538	-1.0496926	-0.23297599	0.2939165499982524	0.5677401191240931
34973	REXO2	-1.0497044	-0.19636425	0.2939112729429248	0.5677401191240931
34974	ENSG00000290412	-1.0499563	-0.6790042	0.29380041350924024	0.5677401191240931
34975	ENSG00000260573	-1.0503488	-0.36645916	0.2936179458329294	0.5677401191240931
34976	PEX16	-1.0504202	-0.30988184	0.29358231197192936	0.5677401191240931
34977	CLCN2	-1.0504937	-0.20152925	0.2935482948631339	0.5677401191240931
34978	ZMAT2	-1.0507225	-0.22904637	0.2934433305885616	0.5677401191240931
34979	MYL12BP1	-1.0508232	-1.8284858	0.29341954723648467	0.5677401191240931
34980	PCM1	-1.0512068	-0.0426585	0.2932213182489497	0.5677401191240931
34981	ENSG00000285188	-1.0513598	-0.9142745	0.29315605842098386	0.5677401191240931
34982	FAM230F	-1.0514997	-1.5836973	0.2931132463506214	0.5677401191240931
34983	LPAL2-1	-1.0517312	-0.68734425	0.29298737953815196	0.5677401191240931
34984	ENSG00000265975	-1.0517391	-1.3552771	0.2929766222730667	0.5677401191240931
34985	ENSG00000287216	-1.0523015	-0.801961	0.2927200568674582	0.5677401191240931
34986	ENSG00000291025	-1.0523161	-0.61108047	0.29271763823376473	0.5677401191240931
34987	LINC00355	-1.0524194	-0.35872456	0.29266633794161917	0.5677401191240931
34988	ZGLP1	-1.0524672	-0.50838625	0.29264509263464467	0.5677401191240931
34989	POU1F1	-1.0526254	-1.9138454	0.292608671782197	0.5677401191240931
34990	ENSG00000278344	-1.0526361	-1.7334055	0.2925828699242972	0.5677401191240931
34991	ENSG00000288530	-1.0527372	-1.9664416	0.292547242906574	0.5677401191240931
34992	TIMM23	-1.0528547	-0.12427004	0.29246504858432426	0.5677401191240931
34993	FOXD4	-1.0528617	-2.4705017	0.29250410432785345	0.5677401191240931
34994	RNF166	-1.0530976	-0.28619513	0.29235373704298356	0.5677401191240931
34995	C8orf34-AS1	-1.0532502	-0.6757252	0.2922847425639862	0.5677401191240931
34996	CABCOCO1	-1.0532955	-0.33465666	0.2922631444490747	0.5677401191240931
34997	ZUP1	-1.0536333	-0.17046526	0.2921081492051104	0.5677401191240931
34998	ENSG00000251143	-1.0537381	-0.31709093	0.2920608971364143	0.5677401191240931
34999	NFE2L3	-1.0538988	-0.25755167	0.2919868335109901	0.5677401191240931
35000	FSCN3	-1.0539091	-0.552254	0.29198347366899363	0.5677401191240931
35001	ACTR1B	-1.0539894	-0.17907941	0.2919451026440501	0.5677401191240931
35002	IZUMO1	-1.054047	-0.67987806	0.2919195782897861	0.5677401191240931
35003	LY6G6D	-1.0540664	-2.4141254	0.2919512514901595	0.5677401191240931
35004	ENSG00000226032	-1.0541614	-0.5693405	0.29186834817715374	0.5677401191240931
35005	HYOU1	-1.0542212	-0.1520596	0.29183898091466604	0.5677401191240931
35006	MIR142HG	-1.0542543	-0.5472184	0.2918243980021864	0.5677401191240931
35007	RABAC1	-1.0544009	-0.3737723	0.2917568138518644	0.5677401191240931
35008	FAM221B	-1.0544773	-0.9881642	0.291722677811081	0.5677401191240931
35009	ENSG00000224888	-1.0545243	-0.5476777	0.29170444623617436	0.5677401191240931
35010	ENSG00000286586	-1.0545415	-1.7871257	0.2917264830141121	0.5677401191240931
35011	TFDP3	-1.0546052	-2.2569242	0.29170115368655797	0.5677401191240931
35012	ENSG00000265639	-1.0546548	-2.7720273	0.29168733901125476	0.5677401191240931
35013	ENSG00000225356	-1.0546578	-1.3501085	0.2916392717628395	0.5677401191240931
35014	BPIFB2	-1.0546889	-2.986408	0.29167374169630483	0.5677401191240931
35015	ENSG00000286141	-1.0549673	-1.3445491	0.2915218603742075	0.5677401191240931
35016	TMEM154	-1.0549892	-0.31217995	0.2914878614963804	0.5677401191240931
35017	ZNF84	-1.0550425	-0.088681415	0.2914640402876963	0.5677401191240931
35018	ENSG00000283991	-1.0552368	-0.86101556	0.2913798677877483	0.5677401191240931
35019	C7orf25	-1.0553794	-0.4842042	0.29130923400802006	0.5677401191240931
35020	FAM27C	-1.0560036	-0.17335282	0.291025032889101	0.5677401191240931
35021	CYP2G1P	-1.0561037	-1.5730635	0.29098724775342705	0.5677401191240931
35022	ENSG00000260710	-1.0561723	-0.942913	0.290949040096418	0.5677401191240931
35023	DIO2-AS1	-1.0562856	-0.2990246	0.2908960664959879	0.5677401191240931
35024	TAS2R19	-1.0563663	-0.493899	0.2908606074003457	0.5677401191240931
35025	MYBPC1	-1.0564362	-0.38270012	0.2908265869513292	0.5677401191240931
35026	DTHD1	-1.0567745	-0.43694615	0.2906731565613346	0.5677401191240931
35027	TMA7	-1.0567898	-0.27660266	0.29066539782265033	0.5677401191240931
35028	ITFG1-AS1	-1.0568233	-0.6577723	0.2906576144259758	0.5677401191240931
35029	LRRC37A9P	-1.0568428	-1.2574376	0.29067350158600136	0.5677401191240931
35030	SALL3	-1.0569113	-1.4676111	0.29063708421764073	0.5677401191240931
35031	PSMB10	-1.0570298	-0.4259207	0.290555433496423	0.5677401191240931
35032	TOR1A	-1.0571113	-0.25681278	0.2905184090168961	0.5677401191240931
35033	ENSG00000226601	-1.0575728	-1.407654	0.29032529136346913	0.5677401191240931
35034	CAV2	-1.0576918	-0.19615078	0.2902539194162489	0.5677401191240931
35035	ENSG00000289088	-1.0579365	-1.5971562	0.29016972520149986	0.5677401191240931
35036	EIF2B3	-1.0583961	-0.08637623	0.2899329037919912	0.5677401191240931
35037	SNAI2	-1.0585521	-0.675427	0.28986422397575773	0.5677401191240931
35038	IQCA1L	-1.0586846	-1.3311571	0.28982366339070753	0.5677401191240931
35039	ZDHHC21	-1.0587188	-0.06344541	0.2897857520843691	0.5677401191240931
35040	ENSG00000258831	-1.0589318	-2.328237	0.2897280312999887	0.5677401191240931
35041	ENSG00000284095	-1.0590428	-2.2853632	0.28967650342664475	0.5677401191240931
35042	ZNF497	-1.0590935	-0.33517388	0.2896148427483174	0.5677401191240931
35043	SOX30	-1.0590976	-0.48705465	0.2896128800359422	0.5677401191240931
35044	VHL	-1.059354	-0.15247323	0.28949623499620447	0.5677401191240931
35045	DYNC1I2P1	-1.0594962	-0.57862025	0.2894314961120135	0.5677401191240931
35046	OR56A3	-1.0597326	-1.4369227	0.2893522000756447	0.5677401191240931
35047	ENSG00000257904	-1.0598943	-0.6830917	0.28925791830591724	0.5677401191240931
35048	ANKLE2	-1.0602256	-0.08802248	0.28909979011435194	0.5677401191240931
35049	ANAPC1P2	-1.0604303	-0.21393879	0.28900652494955714	0.5677401191240931
35050	ENSG00000237596	-1.0604962	-0.20816892	0.2889765905405242	0.5677401191240931
35051	ST13P7	-1.0605862	-1.7632405	0.2889547776603754	0.5677401191240931
35052	COQ2	-1.0607328	-0.24668747	0.2888690623299745	0.5677401191240931
35053	ENSG00000254980	-1.0608562	-1.9289169	0.2888397722153139	0.5677401191240931
35054	ENSG00000286293	-1.0608696	-1.1981461	0.28880740734857646	0.5677401191240931
35055	PTGR2	-1.0609273	-0.20662105	0.28878064571963435	0.5677401191240931
35056	ZNF337	-1.061053	-0.096710816	0.288724029995503	0.5677401191240931
35057	CD3E	-1.0614172	-0.6438547	0.2885610445162525	0.5677401191240931
35058	RHOXF1P3	-1.06143	-0.35042325	0.2885521985186767	0.5677401191240931
35059	EEF1A1P33	-1.0614496	-1.9163781	0.28856963166118094	0.5677401191240931
35060	ENSG00000257279	-1.0614862	-0.70230126	0.2885316270786938	0.5677401191240931
35061	OR2W1-AS1	-1.0615671	-0.7503634	0.28849404666969103	0.5677401191240931
35062	COLGALT1	-1.0617592	-0.15229076	0.2884026841561948	0.5677401191240931
35063	GJC2	-1.0618757	-0.46923763	0.28835104953089696	0.5677401191240931
35064	POLE	-1.0618924	-0.10534889	0.2883422427468675	0.5677401191240931
35065	ENSG00000259955	-1.0619832	-1.7109069	0.2883325347501856	0.5677401191240931
35066	POGLUT2	-1.0620049	-0.3219661	0.2882913241065044	0.5677401191240931
35067	CCR9	-1.0621771	-0.7987266	0.28822071260034327	0.5677401191240931
35068	LRRC37A16P	-1.0622039	-0.2573682	0.288201134730294	0.5677401191240931
35069	ENSG00000287763	-1.0622041	-0.4972203	0.28820127594376416	0.5677401191240931
35070	ZNRD2	-1.0623952	-0.33939373	0.2881143886791825	0.5677401191240931
35071	MAP3K5-AS2	-1.0624961	-1.1282493	0.28807860318393524	0.5677401191240931
35072	ENSG00000254339	-1.0627486	-1.2351074	0.28797574085077243	0.5677401191240931
35073	ENSG00000286939	-1.0628754	-1.8130237	0.2879177679614872	0.5677401191240931
35074	CUBNP3	-1.063104	-1.0644587	0.28779909341224463	0.5677401191240931
35075	GUCA2A	-1.0631757	-1.0399528	0.2877601040682735	0.5677401191240931
35076	NOMO1	-1.0632498	-0.1551754	0.2877264989142048	0.5677401191240931
35077	CLC	-1.0632507	-1.4871943	0.2877481863320004	0.5677401191240931
35078	PAXIP1-AS2	-1.0634873	-0.30655792	0.2876204263153176	0.5677401191240931
35079	ENSG00000287472	-1.0636116	-2.2980843	0.287601432481913	0.5677401191240931
35080	ENSG00000247345	-1.0638978	-0.4308906	0.28743354995580006	0.5677401191240931
35081	ENSG00000244675	-1.0639951	-0.96396005	0.2874083257711987	0.5677401191240931
35082	ENSG00000285638	-1.0640566	-0.29387695	0.2873623863523715	0.5677401191240931
35083	C15orf61	-1.0644192	-0.5880556	0.2871967136851141	0.5677401191240931
35084	ENSG00000289502	-1.0644231	-2.013486	0.2872251307420193	0.5677401191240931
35085	TNFSF11	-1.064554	-0.5554656	0.287136275335757	0.5677401191240931
35086	ARL6IP4	-1.0646541	-0.18792698	0.2870906803514512	0.5677401191240931
35087	IRAG1-AS1	-1.0648341	-0.38772553	0.2870094621840052	0.5677401191240931
35088	ECHS1	-1.0648545	-0.20900817	0.28699994195057477	0.5677401191240931
35089	ENSG00000263990	-1.0648685	-0.4305706	0.2869933251576386	0.5677401191240931
35090	CAMLG	-1.0649211	-0.18630783	0.2869695997843907	0.5677401191240931
35091	ENSG00000227748	-1.0650544	-2.218896	0.2869532429378197	0.5677401191240931
35092	ENSG00000223720	-1.065374	-0.6504698	0.28677059743566263	0.5677401191240931
35093	ENSG00000287993	-1.0654491	-1.198426	0.28673381775117235	0.5677401191240931
35094	SORD2P	-1.0656128	-0.54045385	0.28666112648385533	0.5677401191240931
35095	STXBP4	-1.0657189	-0.07373486	0.28660898435770144	0.5677401191240931
35096	LINC01849	-1.0659767	-1.5815884	0.2865189660412143	0.5677401191240931
35097	REEP3	-1.0661004	-0.08180912	0.28643660556021144	0.5677401191240931
35098	ENSG00000228028	-1.066157	-2.5383208	0.2864545011307378	0.5677401191240931
35099	CXorf66	-1.066263	-0.92869693	0.2863630800560344	0.5677401191240931
35100	FAM178B	-1.0666013	-0.321554	0.2862099100959859	0.5677401191240931
35101	BOK-AS1	-1.0667549	-0.5105797	0.28614059316970514	0.5677401191240931
35102	CCDC42	-1.0669376	-0.8498135	0.286065219334368	0.5677401191240931
35103	YWHAEP1	-1.0669388	-1.8311652	0.2860797719999316	0.5677401191240931
35104	ENSG00000286445	-1.067198	-1.5501748	0.28594769668188114	0.5677401191240931
35105	ANKRD65	-1.0674076	-0.69254905	0.28584580491735084	0.5677401191240931
35106	BPIFA3	-1.0676129	-2.1910632	0.2857980135018	0.5677401191240931
35107	SMARCC1	-1.0677989	-0.04984998	0.28566980783039064	0.5677401191240931
35108	RPS2P32	-1.0679982	-1.3104758	0.28559492949385035	0.5677401191240931
35109	PSMD7-DT	-1.0681695	-0.20711239	0.28550219091623363	0.5677401191240931
35110	ENSG00000259268	-1.0682242	-1.0455145	0.28549236494032165	0.5677401191240931
35111	NCK1-DT	-1.0684531	-0.19402058	0.28537424097490355	0.5677401191240931
35112	ENSG00000272729	-1.0685424	-1.5345538	0.285351894733318	0.5677401191240931
35113	SRGAP1	-1.0686553	-0.05243936	0.2852830817627495	0.5677401191240931
35114	ENSG00000259649	-1.0688717	-0.9784704	0.28519372729273784	0.5677401191240931
35115	GCLC	-1.0689782	-0.11965383	0.28513756886999364	0.5677401191240931
35116	ZNF859P	-1.0692208	-1.7988176	0.28504895621570336	0.5677401191240931
35117	RAI1-AS1	-1.069359	-0.42105758	0.2849660635229818	0.5677401191240931
35118	OCM	-1.0694153	-0.5911922	0.28494109939383755	0.5677401191240931
35119	ENSG00000271730	-1.0697742	-1.1543335	0.2847858787362709	0.5677401191240931
35120	ENSG00000289565	-1.0698652	-0.8566491	0.2847400975130684	0.5677401191240931
35121	TAF1A	-1.0698758	-0.21199878	0.2847332740436401	0.5677401191240931
35122	ENSG00000253837	-1.0704089	-0.29875818	0.2844943739519602	0.5677401191240931
35123	SLC37A4	-1.070691	-0.29460368	0.2843665965811216	0.5677401191240931
35124	ENSG00000280375	-1.0707235	-0.41760588	0.2843522111072691	0.5677401191240931
35125	ENSG00000237429	-1.0708818	-0.79876125	0.28429634615929994	0.5677401191240931
35126	ENSG00000230355	-1.0709708	-1.9852672	0.28426979766693133	0.5677401191240931
35127	ZNF841	-1.0711867	-0.095881835	0.28414409554750286	0.5677401191240931
35128	ENSG00000280334	-1.0712903	-0.93221855	0.28409950841473725	0.5677401191240931
35129	SLC38A5	-1.0715239	-0.40789026	0.28399238832663853	0.5677401191240931
35130	MFSD2B	-1.0718743	-0.3001601	0.2838350072821602	0.5677401191240931
35131	ENSG00000290103	-1.0719409	-1.501701	0.2838094796456797	0.5677401191240931
35132	CGRRF1	-1.0721618	-0.19110467	0.2837061523309608	0.5677401191240931
35133	ENSG00000286656	-1.0722393	-2.2031856	0.2837073120658746	0.5677401191240931
35134	ENSG00000257548	-1.0722688	-0.7513897	0.28365816096453617	0.5677401191240931
35135	LINC02105	-1.0724816	-0.551961	0.28356812694209227	0.5677401191240931
35136	ENSG00000260702	-1.0727417	-1.579187	0.2834539093377675	0.5677401191240931
35137	LINC00571	-1.0728877	-0.14142814	0.28337981600922735	0.5677401191240931
35138	ENSG00000287984	-1.0730166	-1.0633583	0.2833310271940088	0.5677401191240931
35139	ARRDC2	-1.0730405	-0.37509277	0.2833112461022943	0.5677401191240931
35140	ENSG00000228627	-1.0731881	-1.6755698	0.28328642888784095	0.5677401191240931
35141	MAP3K19	-1.0733048	-0.45028484	0.28319574372559986	0.5677401191240931
35142	GJA1P1	-1.0734797	-1.8214676	0.2831359072479784	0.5677401191240931
35143	ENSG00000290498	-1.0735425	-1.4751292	0.28312506138939786	0.5677401191240931
35144	ENSG00000231201	-1.0735935	-0.3296446	0.28306332857550853	0.5677401191240931
35145	HSPA6	-1.0737686	-19.618702	0.2830394430452695	0.5677401191240931
35146	TILRLS	-1.0738243	-1.9291387	0.2829991214114221	0.5677401191240931
35147	RNY1	-1.0738411	-1.4200015	0.2829534730390647	0.5677401191240931
35148	UROD	-1.073915	-0.3664258	0.28291998193656404	0.5677401191240931
35149	ENSG00000257268	-1.0743129	-0.70314914	0.28274191455006403	0.5677401191240931
35150	ENSG00000286661	-1.0743502	-1.2684715	0.28273692543745094	0.5677401191240931
35151	FMO6P	-1.0743512	-0.7512069	0.28272499745435686	0.5677401191240931
35152	ENSG00000249971	-1.0746477	-1.2039382	0.28261157852130375	0.5677401191240931
35153	ENSG00000180458	-1.074739	-1.0409089	0.2825551238769632	0.5677401191240931
35154	IMPACT	-1.0747782	-0.15440252	0.28253246041105445	0.5677401191240931
35155	ENSG00000286788	-1.0750096	-1.3863406	0.28243969381118894	0.5677401191240931
35156	ARV1	-1.0750513	-0.21005456	0.2824100888335942	0.5677401191240931
35157	TRAF4	-1.0750642	-0.23297493	0.2824044035790839	0.5677401191240931
35158	ENSG00000270955	-1.0751823	-0.7402609	0.28235720116225876	0.5677401191240931
35159	ENSG00000286006	-1.075294	-2.1206148	0.2823354387347875	0.5677401191240931
35160	ENSG00000248588	-1.0753605	-1.633937	0.28230009801708716	0.5677401191240931
35161	WDTC1	-1.075476	-0.10307096	0.2822206660565691	0.5677401191240931
35162	ENSG00000287805	-1.0756805	-0.65262264	0.2821313915306928	0.5677401191240931
35163	ENSG00000253956	-1.075997	-1.507978	0.28200846312089445	0.5677401191240931
35164	LSM5	-1.0761567	-0.27940938	0.28191574932645974	0.5677401191240931
35165	LINC00534	-1.076599	-0.20355159	0.2817179118846677	0.5677401191240931
35166	GOLGA8S	-1.0767276	-1.9598347	0.28169699085688266	0.5677401191240931
35167	LDHC	-1.0767395	-0.46479863	0.2816557294582437	0.5677401191240931
35168	CTR9	-1.0768591	-0.13194136	0.2816022936041304	0.5677401191240931
35169	ENSG00000282022	-1.076937	-0.20968622	0.28156703125447996	0.5677401191240931
35170	ENSG00000259058	-1.0770993	-19.724432	0.2815492428357795	0.5677401191240931
35171	ENSG00000183308	-1.0775169	-0.17254466	0.2813079360316561	0.5677401191240931
35172	ZNF653	-1.0776647	-0.21297047	0.28124190983405667	0.5677401191240931
35173	PRF1	-1.0777091	-1.6969209	0.2812480535591423	0.5677401191240931
35174	RAMAC	-1.0777717	-0.62151796	0.2811945782926674	0.5677401191240931
35175	AP5S1	-1.0777982	-0.34925085	0.28118259796635947	0.5677401191240931
35176	ENSG00000260920	-1.0778421	-0.589024	0.2811627625251466	0.5677401191240931
35177	H2BN1	-1.0779772	-0.93835217	0.2811087404544438	0.5677401191240931
35178	SLC39A7	-1.0780662	-0.24380285	0.28106273835794326	0.5677401191240931
35179	SF3B4	-1.0785844	-0.25898573	0.28083153711309305	0.5677401191240931
35180	PDZRN3-AS1	-1.0787143	-1.0081123	0.2807803289831497	0.5677401191240931
35181	ENSG00000264937	-1.0788277	-2.2818527	0.28076177656758655	0.5677401191240931
35182	ARG1	-1.0789034	-0.38614777	0.2806907848062058	0.5677401191240931
35183	FGFR3P5	-1.0789964	-2.3420107	0.2806880241180404	0.5677401191240931
35184	ENSG00000289033	-1.0791669	-1.5593739	0.28057920760921984	0.5677401191240931
35185	TRAF3	-1.0794127	-0.08245101	0.28046279492470116	0.5677401191240931
35186	ENSG00000263588	-1.079629	-1.2394313	0.2803864824950243	0.5677401191240931
35187	ENSG00000251458	-1.0796981	-1.4522924	0.2803441361623881	0.5677401191240931
35188	ENSG00000240687	-1.0800077	-0.49187553	0.2802019685228475	0.5677401191240931
35189	LINC01361	-1.080025	-1.0207065	0.28020319059816234	0.5677401191240931
35190	ZNF284	-1.0800865	-0.29643717	0.2801624086680326	0.5677401191240931
35191	GPR141	-1.0801924	-0.37058684	0.2801156225466697	0.5677401191240931
35192	RPL23AP3	-1.0803137	-1.8215069	0.28008261491551517	0.5677401191240931
35193	LSM14B	-1.080377	-0.19310342	0.2800330843877392	0.5677401191240931
35194	NHLRC3	-1.0805292	-0.10438842	0.27996551184177204	0.5677401191240931
35195	C8A	-1.0805545	-0.5409466	0.27995553473947393	0.5677401191240931
35196	ENSG00000290429	-1.0805552	-0.5884162	0.2799542588739684	0.5677401191240931
35197	ENSG00000260364	-1.0806391	-0.32589066	0.2799170409944718	0.5677401191240931
35198	ATAD3A	-1.0809002	-0.21386707	0.2798001520474404	0.5677401191240931
35199	ENSG00000275438	-1.0809952	-1.1343576	0.2797730727417967	0.5677401191240931
35200	ENSG00000271662	-1.0811453	-1.8433845	0.2797136866656193	0.5677401191240931
35201	SYP-AS1	-1.0814164	-1.3006783	0.2795714980597576	0.5677401191240931
35202	ENSG00000287963	-1.0814432	-0.38755193	0.27955935977740026	0.5677401191240931
35203	SFXN3	-1.0818691	-0.11481981	0.27936950891943446	0.5677401191240931
35204	CD300LD-AS1	-1.0821198	-1.4072295	0.2792586895779957	0.5677401191240931
35205	ENSG00000245156	-1.0824965	-0.6048239	0.2790948931552559	0.5677401191240931
35206	ENSG00000247765	-1.0827181	-0.6150469	0.27899480616149847	0.5677401191240931
35207	MAFB	-1.0827246	-0.5780891	0.278994403023448	0.5677401191240931
35208	DENND2D	-1.082774	-0.266215	0.27896890761631965	0.5677401191240931
35209	ENSG00000277010	-1.0828968	-1.5761733	0.27892105007799695	0.5677401191240931
35210	ITGA11	-1.0831966	-0.25428343	0.27877992096573023	0.5677401191240931
35211	ENSG00000286787	-1.0834129	-0.14441617	0.2786840879909442	0.5677401191240931
35212	ENSG00000286963	-1.0834796	-0.4715889	0.2786545915106893	0.5677401191240931
35213	ENSG00000279881	-1.0835611	-1.9206533	0.2786443421769972	0.5677401191240931
35214	ENSG00000280173	-1.0835992	-0.9616087	0.27862267488556136	0.5677401191240931
35215	ENSG00000289076	-1.0837036	-1.0234414	0.2785651796822162	0.5677401191240931
35216	SNRPA1-DT	-1.083743	-0.45336825	0.2785376484203762	0.5677401191240931
35217	TCAF2	-1.0837698	-0.64574397	0.278533169147536	0.5677401191240931
35218	OASL2P	-1.08406	-0.9951973	0.2784090147202749	0.5677401191240931
35219	RPS12P10	-1.0840683	-1.9187529	0.2784324904637775	0.5677401191240931
35220	ENSG00000254471	-1.0842254	-19.544386	0.27837891849723506	0.5677401191240931
35221	M1AP	-1.0844771	-0.41026944	0.2782123130091716	0.5677401191240931
35222	PCSEAT	-1.0845119	-2.128656	0.27823089179895405	0.5677401191240931
35223	CCDC124	-1.0846229	-0.30757713	0.27814793290893475	0.5677401191240931
35224	ENSG00000255442	-1.0846484	-1.1108303	0.27813917071934985	0.5677401191240931
35225	MSNP1	-1.0846504	-2.1111608	0.2781787509578763	0.5677401191240931
35226	SMPD5	-1.0847992	-1.9947486	0.278098687990535	0.5677401191240931
35227	ENSG00000254760	-1.0850785	-1.6988014	0.2779710691625663	0.5677401191240931
35228	GTF2IP6	-1.0851513	-0.7590233	0.2779166359802805	0.5677401191240931
35229	DEPTOR-AS1	-1.0854365	-0.9720487	0.2777965195277397	0.5677401191240931
35230	TCF4-AS2	-1.0855267	-0.7994575	0.2777507651016672	0.5677401191240931
35231	ENSG00000289568	-1.085712	-1.0093678	0.27767690579144444	0.5677401191240931
35232	HECTD3	-1.0858701	-0.17676629	0.27759544727850205	0.5677401191240931
35233	ENSG00000203605	-1.0858809	-0.9786631	0.2776019609307824	0.5677401191240931
35234	LINC01047	-1.0858816	-1.0786641	0.277598414632658	0.5677401191240931
35235	CDIPTOSP	-1.0861709	-1.3951304	0.27747524897747083	0.5677401191240931
35236	RTP5	-1.0862533	-1.8965672	0.277450776733797	0.5677401191240931
35237	USP12-DT	-1.086342	-1.021299	0.2774017763168994	0.5677401191240931
35238	TOPBP1	-1.0863999	-0.09938524	0.2773616527590774	0.5677401191240931
35239	ENSG00000287318	-1.0865422	-1.5016556	0.27732012347683194	0.5677401191240931
35240	OR1L6	-1.0865879	-1.1964941	0.2772921296937193	0.5677401191240931
35241	ENSG00000281655	-1.0867066	-0.5569507	0.2772307614929476	0.5677401191240931
35242	LINC00930	-1.0867382	-1.2483134	0.2772352022009536	0.5677401191240931
35243	ENSG00000228877	-1.0869197	-0.99854946	0.2771525266790062	0.5677401191240931
35244	RNU4-67P	-1.0871463	-1.5935204	0.2770582576264708	0.5677401191240931
35245	COMMD7	-1.0872258	-0.1512107	0.2769968473165078	0.5677401191240931
35246	ENSG00000244345	-1.0874013	-0.57834345	0.2769199131893738	0.5677401191240931
35247	SDC1	-1.0874808	-0.3679679	0.27688405726854237	0.5677401191240931
35248	EXOC6	-1.0876762	-0.06911382	0.2767975672767303	0.5677401191240931
35249	ZNF280A	-1.0878851	-1.7246016	0.27673724034612995	0.5677401191240931
35250	MS4A6A	-1.0880442	-0.5100991	0.27663462210783485	0.5677401191240931
35251	ENSG00000286734	-1.0882933	-1.1039232	0.2765374150523917	0.5677401191240931
35252	PGGHG	-1.0884832	-0.14451835	0.27644087263168804	0.5677401191240931
35253	ENSG00000288909	-1.0885192	-2.201174	0.2764614005371739	0.5677401191240931
35254	PTGES3P3	-1.0886587	-2.3819556	0.2764046507687595	0.5677401191240931
35255	LIG1	-1.0888392	-0.12601458	0.2762840309913515	0.5677401191240931
35256	ENSG00000289541	-1.0889989	-0.76511544	0.2762137239039199	0.5677401191240931
35257	GPAT4	-1.0892231	-0.12706356	0.27611452226578154	0.5677401191240931
35258	COMTD1	-1.0892255	-0.5537634	0.27611499887711644	0.5677401191240931
35259	HSPA8P19	-1.0892963	-2.3693597	0.2761301099130351	0.5677401191240931
35260	ENSG00000279147	-1.0893013	-0.5376694	0.2760846976640512	0.5677401191240931
35261	ENSG00000285518	-1.0897925	-1.0530094	0.2758749704562867	0.5677401191240931
35262	ENSG00000233271	-1.0898048	-1.3027403	0.2758712420033554	0.5677401191240931
35263	CRK	-1.0898333	-0.10751811	0.2758458376681324	0.5677401191240931
35264	ENSG00000286410	-1.0900677	-0.97757095	0.27574478164096483	0.5677401191240931
35265	NKG7	-1.0901465	-2.4613798	0.2757505760566805	0.5677401191240931
35266	ENSG00000253266	-1.0902227	-2.8809776	0.275723112896728	0.5677401191240931
35267	RTN4RL2	-1.0902631	-0.6595628	0.2756611702268748	0.5677401191240931
35268	ZNF473CR	-1.0902978	-0.5485588	0.2756432087200777	0.5677401191240931
35269	LINC01936	-1.0903587	-1.1682472	0.275641953634864	0.5677401191240931
35270	FPR1	-1.0904487	-0.53777766	0.27557949726389475	0.5677401191240931
35271	CCER2	-1.0905465	-0.725308	0.2755343438918219	0.5677401191240931
35272	DCST1-AS1	-1.090628	-1.2165279	0.27550136065060477	0.5677401191240931
35273	ENSG00000226957	-1.0908713	-1.55723	0.2753953859906822	0.5677401191240931
35274	LINC02262	-1.0909003	-0.76457894	0.275383454791296	0.5677401191240931
35275	ENSG00000254664	-1.0909032	-0.56636417	0.27538351301470865	0.5677401191240931
35276	ENSG00000250155	-1.0910662	-0.50072354	0.275308323798117	0.5677401191240931
35277	ENSG00000232471	-1.0911338	-2.627613	0.27531897589504195	0.5677401191240931
35278	LINC00366	-1.0912834	-0.6262854	0.2752170093578268	0.5677401191240931
35279	ARMC12	-1.0915462	-0.7656492	0.27509181417058487	0.5677401191240931
35280	HOXC8	-1.0915716	-0.6416472	0.27508140065968506	0.5677401191240931
35281	TRPC5	-1.0917225	-0.2807073	0.27501707781525553	0.5677401191240931
35282	LINGO2	-1.0917906	-0.07828841	0.2749845128867019	0.5677401191240931
35283	THEM6	-1.0924246	-0.5550842	0.27470593092397133	0.5677401191240931
35284	ENSG00000284677	-1.092468	-0.79940206	0.2746901815684627	0.5677401191240931
35285	RBM4B	-1.0925132	-0.1641642	0.27466685142935965	0.5677401191240931
35286	HSD11B1	-1.0927169	-0.5995921	0.2745813560158852	0.5677401191240931
35287	LINC02524	-1.0929695	-1.7509713	0.27448379855324956	0.5677401191240931
35288	ENSG00000255580	-1.0929826	-0.26752016	0.27446110508179794	0.5677401191240931
35289	KRT42P-1	-1.0930547	-2.8980997	0.2744782771998934	0.5677401191240931
35290	MDH2	-1.0930933	-0.23582628	0.27441225918877	0.5677401191240931
35291	GPC6-AS1	-1.09312	-0.36906224	0.27440036207264934	0.5677401191240931
35292	ENSG00000273628	-1.0935954	-0.87352705	0.2741919547588465	0.5677401191240931
35293	VPS16	-1.0936548	-0.1691193	0.274165727045926	0.5677401191240931
35294	SLC16A5	-1.0936847	-0.21700443	0.274152605385103	0.5677401191240931
35295	LINC01206	-1.0938607	-0.6003075	0.27408023225284134	0.5677401191240931
35296	ENSG00000254991	-1.0939188	-1.4981226	0.2740788677751732	0.5677401191240931
35297	HHLA1	-1.0940092	-0.60008264	0.27401054733513286	0.5677401191240931
35298	ACTN4	-1.0940812	-0.061173845	0.2739789147630729	0.5677401191240931
35299	PTPRQ	-1.0943096	-0.28407437	0.2738801824328698	0.5677401191240931
35300	ENSG00000251131	-1.0953795	-1.1868067	0.27341930316567825	0.5677401191240931
35301	ENSG00000273978	-1.0959203	-2.4381	0.27321553073918314	0.5677401191240931
35302	ENSG00000251200	-1.0959845	-0.7586447	0.2731473665273272	0.5677401191240931
35303	ENSG00000141979	-1.0965298	-0.29006037	0.27290643606547993	0.5677401191240931
35304	LINC02384	-1.0965532	-0.39687723	0.2728976365498562	0.5677401191240931
35305	ENSG00000232193	-1.0968583	-1.7351133	0.27280228731087114	0.5677401191240931
35306	FAM86FP	-1.096938	-0.4516144	0.27272825314008725	0.5677401191240931
35307	COX5A	-1.0969989	-0.24276961	0.2727012988125242	0.5677401191240931
35308	LRRC20	-1.097021	-0.16236039	0.27269165927724515	0.5677401191240931
35309	LGALSL-DT	-1.0971469	-0.19412567	0.2726367878670106	0.5677401191240931
35310	PREX2	-1.0973476	-0.12453875	0.2725489563960692	0.5677401191240931
35311	SSBP3P1	-1.0973765	-1.4325336	0.27255163027016954	0.5677401191240931
35312	ZNF232-AS1	-1.0974334	-0.39798343	0.27251157211005916	0.5677401191240931
35313	GABARAP	-1.0974464	-0.3153137	0.2725057328867488	0.5677401191240931
35314	LINC02441	-1.0974792	-2.0823185	0.27253463029083247	0.5677401191240931
35315	ENSG00000217557	-1.0975147	-19.246286	0.27253170581496555	0.5677401191240931
35316	ENSG00000257653	-1.0978485	-1.7619962	0.27236412765940843	0.5677401191240931
35317	MRPS7	-1.0981052	-0.33570096	0.2722180728099937	0.5677401191240931
35318	RNF212B	-1.0983233	-0.32922405	0.2721232658278386	0.5677401191240931
35319	GSTT3P	-1.0983841	-1.665941	0.2721087300324615	0.5677401191240931
35320	ENSG00000233574	-1.0984131	-1.4771196	0.27210230038322747	0.5677401191240931
35321	FAM110A	-1.0985781	-0.43176913	0.2720126653846109	0.5677401191240931
35322	FBL	-1.0986711	-0.25375283	0.2719711335329757	0.5677401191240931
35323	LINC02177	-1.0988452	-0.60876185	0.2718953190041988	0.5677401191240931
35324	ZNF57	-1.0989227	-0.37004477	0.2718614542133017	0.5677401191240931
35325	ISL1	-1.0989417	-0.937796	0.2718555000331702	0.5677401191240931
35326	ENSG00000253170	-1.0994699	-1.3452928	0.27164169271962135	0.5677401191240931
35327	GDF9	-1.0994899	-1.6612533	0.27164970425973706	0.5677401191240931
35328	ENSG00000290035	-1.0995063	-1.1437503	0.2716099192154058	0.5677401191240931
35329	CHI3L2	-1.0995615	-0.7320024	0.27158767918822946	0.5677401191240931
35330	AMIGO3	-1.0995823	-19.138815	0.2716296321066107	0.5677401191240931
35331	ROPN1L	-1.0996993	-0.62553287	0.2715257182297638	0.5677401191240931
35332	LINC02385	-1.0997354	-1.3628427	0.27151501842525455	0.5677401191240931
35333	TIMM9P2	-1.0998296	-1.6112628	0.27149295812602886	0.5677401191240931
35334	IFNK	-1.0999935	-1.473599	0.2714149396421495	0.5677401191240931
35335	ENSG00000259280	-1.1001298	-0.88418823	0.27133668814666423	0.5677401191240931
35336	GLRX3	-1.1004224	-0.09315001	0.2712085146234504	0.5677401191240931
35337	SMPX	-1.1008054	-0.7411595	0.2710435806234795	0.5677401191240931
35338	ENSG00000279622	-1.1010045	-1.392538	0.2709658425535728	0.5677401191240931
35339	FAHD1	-1.1012474	-0.2839341	0.2708491548857178	0.5677401191240931
35340	ENSG00000286009	-1.1015373	-0.8400522	0.270737161673706	0.5677401191240931
35341	FAM95A	-1.1016194	-0.87989986	0.27069309330773067	0.5677401191240931
35342	SCO2	-1.1016577	-0.84327674	0.2706701443822232	0.5677401191240931
35343	RFPL3S	-1.1021265	-0.491637	0.2704686617750944	0.5677401191240931
35344	SBK2	-1.1022228	-1.6772243	0.27043744332883796	0.5677401191240931
35345	PDSS1	-1.1022753	-0.12736794	0.2704017792574757	0.5677401191240931
35346	ENSG00000279437	-1.1023563	-19.17345	0.27042255764990114	0.5677401191240931
35347	ENSG00000251152	-1.1025116	-0.8445984	0.2703045429796295	0.5677401191240931
35348	BROX	-1.1025605	-0.16147669	0.2702778368505996	0.5677401191240931
35349	ENSG00000223859	-1.1026138	-2.219035	0.27029158763737254	0.5677401191240931
35350	ENSG00000229740	-1.1026529	-2.408995	0.2702795498361342	0.5677401191240931
35351	PANK4	-1.102679	-0.20719574	0.270226750103046	0.5677401191240931
35352	NME5	-1.1027809	-0.1633494	0.27018222810708215	0.5677401191240931
35353	ENSG00000273145	-1.1027853	-2.5415287	0.2702247077011065	0.5677401191240931
35354	TEN1	-1.1029024	-0.24960919	0.2701294717700051	0.5677401191240931
35355	BRD7P5	-1.102961	-2.0104651	0.27013342459902884	0.5677401191240931
35356	KMT2B	-1.1031976	-0.10908674	0.2700010840238974	0.5677401191240931
35357	ENSG00000269934	-1.1034441	-0.3814515	0.26989466313569077	0.5677401191240931
35358	RPS3AP16	-1.10346	-19.098368	0.2699433030562537	0.5677401191240931
35359	MS4A19P	-1.1034744	-0.6641582	0.2698825562012143	0.5677401191240931
35360	FOXA3	-1.1035153	-0.5144287	0.2698678819924366	0.5677401191240931
35361	ENSG00000258885	-1.1036936	-2.3954966	0.26982747294965614	0.5677401191240931
35362	ENSG00000237896	-1.1037749	-1.2695482	0.2697710454030884	0.5677401191240931
35363	LINC02836	-1.103816	-1.3244189	0.26974793333675506	0.5677401191240931
35364	PIDD1	-1.1040403	-0.2898551	0.26963605282808945	0.5677401191240931
35365	ENSG00000264578	-1.1041206	-0.73185855	0.26960272651984024	0.5677401191240931
35366	ENSG00000279174	-1.1042774	-2.249722	0.2695704930700236	0.5677401191240931
35367	EID2	-1.1043749	-0.6948281	0.2694959817044215	0.5677401191240931
35368	ENSG00000285012	-1.1044116	-1.5853801	0.26949913910012685	0.5677401191240931
35369	CASC20	-1.1045703	-0.6485938	0.26940610200655735	0.5677401191240931
35370	CERS2	-1.1046203	-0.17026863	0.26938402993168314	0.5677401191240931
35371	ENSG00000225399	-1.1046308	-0.9579964	0.269382401449845	0.5677401191240931
35372	OR51E2	-1.1047299	-0.9713429	0.2693412155550623	0.5677401191240931
35373	HYAL3	-1.1047701	-0.59109324	0.2693222032090379	0.5677401191240931
35374	MAU2	-1.1048056	-0.08331647	0.26930400089492773	0.5677401191240931
35375	AMD1P3	-1.1048107	-0.7918481	0.2693048863609134	0.5677401191240931
35376	TNN	-1.105382	-0.4384949	0.26905483806278235	0.5677401191240931
35377	FXR2	-1.1054499	-0.17856812	0.2690245292152103	0.5677401191240931
35378	ENSG00000249359	-1.1055214	-1.3002813	0.2690193408982268	0.5677401191240931
35379	ENSG00000280399	-1.1056201	-1.2317935	0.26896392674270764	0.5677401191240931
35380	HAR1B	-1.1057138	-1.5218961	0.26891459570262927	0.5677401191240931
35381	CKMT2	-1.1057198	-0.2812029	0.26890765287270374	0.5677401191240931
35382	INO80B	-1.1059432	-0.1655056	0.26881100919867446	0.5677401191240931
35383	GIGYF1	-1.1060611	-0.09541644	0.26876008151603925	0.5677401191240931
35384	WBP2	-1.1061703	-0.18461503	0.2687126721794233	0.5677401191240931
35385	ENSG00000260030	-1.1062819	-2.9481828	0.2687145130776307	0.5677401191240931
35386	ENSG00000287028	-1.1064421	-2.016963	0.26862484295908756	0.5677401191240931
35387	ZNF605	-1.106534	-0.12604557	0.26855599837789995	0.5677401191240931
35388	HGS	-1.1065434	-0.13980873	0.26855126928411577	0.5677401191240931
35389	PPP3R1	-1.106607	-0.07818847	0.26852468510710953	0.5677401191240931
35390	VDAC1P1	-1.1066287	-2.7142684	0.26856184115277476	0.5677401191240931
35391	KRT6A	-1.1066483	-2.0837135	0.2685382721548596	0.5677401191240931
35392	REL-DT	-1.1066912	-0.33584574	0.26848809484613917	0.5677401191240931
35393	ENSG00000260254	-1.106908	-1.3632475	0.2684022505516393	0.5677401191240931
35394	ENSG00000280113	-1.1071802	-1.8250628	0.26829676820921894	0.5677401191240931
35395	PABPN1P1	-1.1072991	-1.4849786	0.2682551471358675	0.5677401191240931
35396	PRKCI	-1.1073643	-0.09168361	0.268196839251304	0.5677401191240931
35397	PLEKHG6	-1.1074668	-0.18099461	0.2681521667674241	0.5677401191240931
35398	ANAPC1P1	-1.1075494	-0.3603133	0.2681165065892363	0.5677401191240931
35399	ENSG00000254746	-1.107653	-0.6998147	0.2680719680740883	0.5677401191240931
35400	ENSG00000266923	-1.1077547	-0.88141733	0.26803437030029664	0.5677401191240931
35401	SLC7A9	-1.1078067	-0.214055	0.2680052641328425	0.5677401191240931
35402	LCMT2	-1.1079654	-0.7771129	0.26794304120080725	0.5677401191240931
35403	ENSG00000236957	-1.1082168	-2.9067442	0.2678779199270302	0.5677401191240931
35404	ENSG00000227719	-1.1082628	-1.3863589	0.2678430425575393	0.5677401191240931
35405	PTGES2	-1.1083602	-0.2219948	0.2677663400086767	0.5677401191240931
35406	KCNK15	-1.1085004	-1.3021759	0.26772620544900166	0.5677401191240931
35407	ENSG00000254222	-1.1087328	-0.37907198	0.26760690365687073	0.5677401191240931
35408	ENSG00000260955	-1.1087424	-0.6574962	0.2676037330752243	0.5677401191240931
35409	TMC4	-1.1087886	-0.19377612	0.2675815826455579	0.5677401191240931
35410	ENSG00000274341	-1.1088241	-0.6650899	0.2675719352411876	0.5677401191240931
35411	TTC36	-1.1088847	-0.7717937	0.2675431033007697	0.5677401191240931
35412	ENSG00000235237	-1.1088923	-1.12466	0.2675535995808361	0.5677401191240931
35413	YJU2	-1.1091789	-0.21563242	0.26741302475416107	0.5677401191240931
35414	KRT35	-1.1093166	-19.00851	0.2674100117674813	0.5677401191240931
35415	LINC02087	-1.1098255	-0.7077891	0.2671403722342688	0.5677401191240931
35416	BLMH	-1.1099076	-0.1306345	0.2670993901934864	0.5677401191240931
35417	ENSG00000251643	-1.1099312	-1.3858492	0.2671025459115085	0.5677401191240931
35418	KANTR	-1.1101277	-0.07633655	0.26700496090243303	0.5677401191240931
35419	RPS15AP32	-1.1102074	-19.159983	0.26702608234730923	0.5677401191240931
35420	TMEM268	-1.1109436	-0.20808516	0.26665271694784504	0.5677401191240931
35421	CHST12	-1.1112887	-0.12663096	0.2665046697555103	0.5677401191240931
35422	FIBCD1-AS1	-1.1113113	-1.281662	0.2665062903676173	0.5677401191240931
35423	MFSD1P1	-1.1116339	-1.6032377	0.26638964302269497	0.5677401191240931
35424	VN1R4	-1.1118063	-19.191528	0.2663380567231946	0.5677401191240931
35425	RCC1	-1.1120354	-0.1595767	0.26618318994777024	0.5677401191240931
35426	CTRB1	-1.1120404	-1.2454176	0.26620279635877375	0.5677401191240931
35427	ENSG00000287898	-1.1122414	-0.6600801	0.26609513921965405	0.5677401191240931
35428	FGFBP3	-1.1125759	-0.59120435	0.2659532576650628	0.5677401191240931
35429	CYP21A2	-1.1126748	-1.9013413	0.2659327401082275	0.5677401191240931
35430	MXD1	-1.1126878	-0.12350494	0.2659027977216517	0.5677401191240931
35431	LRRC52-AS1	-1.1127788	-0.40154552	0.2658657137963849	0.5677401191240931
35432	CCL20	-1.113334	-0.6047635	0.2656285799874245	0.5677401191240931
35433	ENSG00000233553	-1.1135617	-19.014854	0.2655839866976036	0.5677401191240931
35434	HNRNPA3P2	-1.1136609	-2.4998071	0.26552885634383794	0.5677401191240931
35435	LINC01687	-1.1137202	-0.5862945	0.2654623873304978	0.5677401191240931
35436	ENSG00000278330	-1.1138409	-1.8346423	0.26542879023521215	0.5677401191240931
35437	ZNF740	-1.1139442	-0.14958273	0.2653641502619823	0.5677401191240931
35438	CDKN1B	-1.1141641	-0.2068017	0.26526907601946137	0.5677401191240931
35439	SHBG	-1.1143026	-0.43173605	0.26520979246205006	0.5677401191240931
35440	ENSG00000254002	-1.1143869	-0.6836336	0.26517957827679395	0.5677401191240931
35441	SLC16A3	-1.1143906	-0.21730609	0.2651723272552879	0.5677401191240931
35442	CSNKA2IP	-1.1144187	-0.47276127	0.26516167138386293	0.5677401191240931
35443	ENSG00000274235	-1.1144625	-1.4250718	0.2651570960615286	0.5677401191240931
35444	TWNK	-1.11448	-0.523834	0.2651397629594597	0.5677401191240931
35445	DPT	-1.1146019	-0.37875465	0.26508248277889046	0.5677401191240931
35446	FMO9P	-1.114684	-1.4818411	0.2650806668516302	0.5677401191240931
35447	PTPRVP	-1.1146855	-0.40589082	0.2650456948066826	0.5677401191240931
35448	GOLGA2P10	-1.1147883	-0.4071835	0.265002773140289	0.5677401191240931
35449	PSMC2P1	-1.114906	-2.561648	0.2649961545778112	0.5677401191240931
35450	ENSG00000290778	-1.1151744	-0.5298956	0.26484080410769095	0.5677401191240931
35451	CYP11A1	-1.115375	-0.6161785	0.2647501717499358	0.5677401191240931
35452	CCDC80	-1.1153849	-0.24161991	0.26474625485618203	0.5677401191240931
35453	HSD17B6	-1.1154114	-0.47414708	0.2647363253179337	0.5677401191240931
35454	PMS2P3	-1.1156334	-0.34785432	0.26464007753291596	0.5677401191240931
35455	PDE6A	-1.1156496	-0.4077918	0.2646324653076715	0.5677401191240931
35456	ENSG00000231394	-1.1157049	-19.006716	0.26466544221183386	0.5677401191240931
35457	ENSG00000286867	-1.1159256	-1.9401916	0.26454054866505644	0.5677401191240931
35458	ENSG00000286567	-1.1160352	-1.636613	0.26448967436378534	0.5677401191240931
35459	LEMD1-DT	-1.1160506	-0.789666	0.2644608767253107	0.5677401191240931
35460	ENSG00000287160	-1.1162082	-0.820929	0.26439646026450614	0.5677401191240931
35461	HNRNPA1P14	-1.1162139	-1.2290305	0.26441006587236854	0.5677401191240931
35462	HSD17B1	-1.1163255	-0.8051806	0.26435064195852437	0.5677401191240931
35463	MAP3K5-AS1	-1.1165669	-0.6805802	0.2642448093870655	0.5677401191240931
35464	ENSG00000236990	-1.1165771	-0.6627247	0.2642380652585662	0.5677401191240931
35465	ENSG00000272769	-1.1165855	-1.8445798	0.2642689537154389	0.5677401191240931
35466	RMRP	-1.1166216	-0.26357493	0.26421693528949536	0.5677401191240931
35467	GLOD5	-1.1171309	-1.0333911	0.26401758899368355	0.5677401191240931
35468	LINC02100	-1.1174625	-0.4874152	0.26385817329748906	0.5677401191240931
35469	ENSG00000272267	-1.1175342	-2.1699586	0.26386172805600605	0.5677401191240931
35470	ENSG00000279684	-1.1175487	-1.0013036	0.26382360464214843	0.5677401191240931
35471	CSNK1A1L	-1.1176653	-19.076918	0.26382708857820697	0.5677401191240931
35472	TEX55	-1.1176692	-1.365571	0.2637879547172486	0.5677401191240931
35473	ENSG00000287128	-1.1178021	-1.7164966	0.26374274984864804	0.5677401191240931
35474	FAM205BP	-1.1179782	-19.061272	0.26369344234278724	0.5677401191240931
35475	PI3	-1.118346	-1.2515798	0.2634840766546298	0.5677401191240931
35476	KCNK18	-1.1185347	-1.7088265	0.2634269195613802	0.5677401191240931
35477	ALKAL2	-1.1185552	-0.81623787	0.26340084697075195	0.5677401191240931
35478	FAM161A	-1.1186528	-0.16196199	0.26334910481743323	0.5677401191240931
35479	AKT1	-1.1186564	-0.15460104	0.26334723106750235	0.5677401191240931
35480	DEPDC1-AS1	-1.118802	-0.6948268	0.26328881745003446	0.5677401191240931
35481	ENSG00000111780	-1.1188902	-0.22976294	0.26324805051418654	0.5677401191240931
35482	ENSG00000285486	-1.1189104	-1.2854599	0.2632549669847963	0.5677401191240931
35483	SNORD99	-1.1189872	-2.0330868	0.26323630204367215	0.5677401191240931
35484	ENSG00000275163	-1.1193947	-18.925682	0.26308910109744826	0.5677401191240931
35485	ENSG00000280426	-1.1194263	-19.040981	0.2630756424309657	0.5677401191240931
35486	ENSG00000285810	-1.1194974	-1.1354637	0.26299411956545277	0.5677401191240931
35487	ENSG00000287499	-1.119652	-1.3840879	0.2629490173624763	0.5677401191240931
35488	ENSG00000274425	-1.1197356	-1.39536	0.2629117550909834	0.5677401191240931
35489	ESRRB	-1.1200205	-0.3071822	0.26276608492133513	0.5677401191240931
35490	ENSG00000287514	-1.1201841	-0.70408046	0.26270173985081374	0.5677401191240931
35491	ENSG00000237471	-1.1202725	-0.6579722	0.2626624573395104	0.5677401191240931
35492	ENSG00000289809	-1.1205423	-0.41209084	0.26254328454317233	0.5677401191240931
35493	ENSG00000248138	-1.1205977	-0.31459627	0.26251982849550815	0.5677401191240931
35494	ENSG00000256011	-1.1206064	-1.8485247	0.26255289771818535	0.5677401191240931
35495	KRT18P19	-1.1206149	-1.1675283	0.26251390691138543	0.5677401191240931
35496	CFAP97	-1.1206508	-0.16439013	0.262497151058194	0.5677401191240931
35497	ENSG00000279875	-1.1207466	-1.5342393	0.2624794779691736	0.5677401191240931
35498	ENSG00000233417	-1.1208552	-0.55773956	0.2624111933958129	0.5677401191240931
35499	ADAM18	-1.1209459	-0.38109705	0.2623732904557332	0.5677401191240931
35500	PDE6G	-1.1210006	-0.9791165	0.2623526523544648	0.5677401191240931
35501	LINC01098	-1.1210679	-0.25391462	0.2623201168448231	0.5677401191240931
35502	LINC01644	-1.1212887	-1.0479373	0.2622405251163076	0.5677401191240931
35503	WNT10A	-1.1213081	-1.6937671	0.26224659015953583	0.5677401191240931
35504	MTATP6P22	-1.121343	-1.8307421	0.26222311734211917	0.5677401191240931
35505	STAG3L1	-1.1215029	-0.8156628	0.26214544797231526	0.5677401191240931
35506	ENSG00000255599	-1.1215742	-19.23609	0.2621610197740941	0.5677401191240931
35507	TPRA1	-1.1215984	-0.20289668	0.262093889841469	0.5677401191240931
35508	CACNA1C-AS3	-1.1219939	-1.9601035	0.26195265305991877	0.5677401191240931
35509	ZNF843	-1.1220602	-0.43042472	0.26189878277390044	0.5677401191240931
35510	ZNF285BP	-1.1221232	-1.6611936	0.26188189608472373	0.5677401191240931
35511	ENSG00000286188	-1.1222638	-2.8104346	0.2618599479945353	0.5677401191240931
35512	LINC02481	-1.1222663	-0.918756	0.26181685432607515	0.5677401191240931
35513	ENSG00000274363	-1.1223072	-1.7043313	0.26180614476561453	0.5677401191240931
35514	ENSG00000232835	-1.1223414	-2.4940963	0.2618219301537051	0.5677401191240931
35515	ZBTB9	-1.1224891	-0.74098504	0.26171710703103696	0.5677401191240931
35516	ENSG00000224384	-1.1225275	-1.5118709	0.2617304200512891	0.5677401191240931
35517	SCIN	-1.1227148	-0.38851038	0.26162089963597707	0.5677401191240931
35518	LILRB5	-1.1228013	-0.6964511	0.26158943629159936	0.5677401191240931
35519	ARHGAP42P3	-1.1228986	-18.905409	0.2615981584805626	0.5677401191240931
35520	SLC9A3-AS1	-1.1229761	-0.15906832	0.26150847696709845	0.5677401191240931
35521	LINC01962	-1.1230556	-1.3028665	0.261480742619036	0.5677401191240931
35522	TMPRSS11E	-1.1230578	-0.76010287	0.26147976952434165	0.5677401191240931
35523	CCL15	-1.1231589	-0.7527801	0.261433732361612	0.5677401191240931
35524	LINC02188	-1.1231999	-1.012618	0.2614161085230666	0.5677401191240931
35525	BBS1	-1.1234081	-0.116273604	0.2613259477416424	0.5677401191240931
35526	LINC02687	-1.1234531	-1.9413617	0.26133188951848535	0.5677401191240931
35527	LINC01749	-1.123761	-0.8195213	0.2611803400279872	0.5677401191240931
35528	LRIT3	-1.1238568	-0.6606329	0.26113796438192155	0.5677401191240931
35529	ENSG00000288074	-1.1241552	-1.2055851	0.2610195719608609	0.5677401191240931
35530	ENSG00000258199	-1.1241833	-0.73093796	0.26099768523992817	0.5677401191240931
35531	ENSG00000253687	-1.124224	-0.50117576	0.260984484099162	0.5677401191240931
35532	RINT1	-1.1243153	-0.15176058	0.26094035945337735	0.5677401191240931
35533	PSMD13	-1.1243967	-0.13376251	0.26090605704113706	0.5677401191240931
35534	ZNF527	-1.1245731	-0.21948674	0.2608308211765086	0.5677401191240931
35535	ENSG00000265967	-1.124838	-0.7105089	0.260719902172604	0.5677401191240931
35536	ENSG00000280257	-1.124856	-2.1574183	0.26074564563443287	0.5677401191240931
35537	ENSG00000291297	-1.1248887	-1.6543597	0.26072419788175605	0.5677401191240931
35538	LINC02558	-1.1253489	-0.41570935	0.26050220690391673	0.5677401191240931
35539	MCIDAS	-1.125518	-3.1622167	0.26048282580650034	0.5677401191240931
35540	NQO1	-1.1255575	-0.4173391	0.26041365434643887	0.5677401191240931
35541	PDE11A-AS1	-1.1258364	-0.554252	0.2602962950848065	0.5677401191240931
35542	CD8B2	-1.1258389	-0.6543929	0.26030101410768086	0.5677401191240931
35543	ENSG00000205622	-1.1259956	-0.24591711	0.26022885164843235	0.5677401191240931
35544	ENSG00000287165	-1.1260991	-19.251678	0.260241470746618	0.5677401191240931
35545	ENSG00000288970	-1.1262461	-2.2538145	0.2601601631776796	0.5677401191240931
35546	RPL6P10	-1.126275	-1.7354313	0.2601252526308542	0.5677401191240931
35547	GTF2IRD1P1	-1.1263478	-0.7456354	0.2600822799671443	0.5677401191240931
35548	CCDC183-AS1	-1.1264342	-0.39248112	0.2600429496528057	0.5677401191240931
35549	RNU1-88P	-1.1266978	-1.9955226	0.2599596160882057	0.5677401191240931
35550	STBD1	-1.126736	-0.63968205	0.259918162687858	0.5677401191240931
35551	ENSG00000229047	-1.1268244	-0.94159764	0.2598851135484876	0.5677401191240931
35552	LINC01675	-1.1268339	-1.289335	0.25989078150333633	0.5677401191240931
35553	MYCL-AS1	-1.1270419	-18.798311	0.2598427209407703	0.5677401191240931
35554	XKR8	-1.1274744	-0.5045044	0.2596042371104317	0.5677401191240931
35555	ENSG00000272563	-1.1275418	-1.850963	0.25961156568940874	0.5677401191240931
35556	ENSG00000269652	-1.1276913	-18.983078	0.2595683803462215	0.5677401191240931
35557	RPRM	-1.1277142	-2.284042	0.25954038922594197	0.5677401191240931
35558	TBC1D13	-1.1279066	-0.18416208	0.259420550908338	0.5677401191240931
35559	ENSG00000287666	-1.1283414	-2.0949361	0.259269200334016	0.5677401191240931
35560	ENSG00000241666	-1.1284602	-2.7245252	0.2592345556909528	0.5677401191240931
35561	ENSG00000259188	-1.1286573	-2.2392304	0.25914086565610467	0.5677401191240931
35562	CTHRC1	-1.1287516	-0.56527364	0.25906597437112816	0.5677401191240931
35563	HELZ	-1.1287632	-0.061408892	0.2590591277340297	0.5677401191240931
35564	NDUFA11	-1.1287893	-0.24423239	0.2590476573069096	0.5677401191240931
35565	ENSG00000271078	-1.1289066	-0.94958776	0.2590002213685886	0.5677401191240931
35566	RPL21P44	-1.1290312	-0.64462763	0.2589468407534381	0.5677401191240931
35567	ENSG00000290829	-1.1290911	-0.7212416	0.25892380822738514	0.5677401191240931
35568	MTHFR	-1.1291243	-0.12994993	0.2589066254227216	0.5677401191240931
35569	ENSG00000233919	-1.12924	-19.286846	0.258914774535632	0.5677401191240931
35570	LINC02595	-1.1295682	-0.43152678	0.25871975072195014	0.5677401191240931
35571	TLR8-AS1	-1.1295762	-2.506053	0.25876011048684866	0.5677401191240931
35572	LINC01441	-1.1295778	-1.7485129	0.25873100878058686	0.5677401191240931
35573	NUCB1-AS1	-1.1297712	-0.4440024	0.25863408748935035	0.5677401191240931
35574	TRIM21	-1.1297761	-0.36382106	0.2586316355388541	0.5677401191240931
35575	LINC00115	-1.1298854	-0.30246693	0.2585863305918376	0.5677401191240931
35576	ENSG00000283208	-1.129959	-0.18001613	0.2585550412084859	0.5677401191240931
35577	ENSG00000286972	-1.1305131	-0.8858575	0.25833714710576783	0.5677401191240931
35578	ENSG00000289608	-1.130529	-0.9802687	0.25833306516654997	0.5677401191240931
35579	PMS2P7	-1.1307286	-0.6434589	0.25823789933592667	0.5677401191240931
35580	ENSG00000285715	-1.130746	-1.220526	0.25823353853550496	0.5677401191240931
35581	OR2L8	-1.1308645	-1.7252728	0.25818768772665307	0.5677401191240931
35582	ENSG00000248125	-1.1308838	-0.7723999	0.25816679844215495	0.5677401191240931
35583	LINC02086	-1.1310078	-0.23814315	0.2581132536469726	0.5677401191240931
35584	ENSG00000282742	-1.1311159	-1.1745201	0.25807702774046504	0.5677401191240931
35585	ENSG00000285821	-1.1311992	-18.9133	0.2580895651442479	0.5677401191240931
35586	LINC00242	-1.1315917	-2.3130167	0.2579068667068052	0.5677401191240931
35587	ENSG00000214846	-1.1317126	-2.0040739	0.25784509320287813	0.5677401191240931
35588	ENSG00000286891	-1.1318023	-0.35181546	0.2577806775425687	0.5677401191240931
35589	LINC02458	-1.1319616	-0.29840142	0.25771309681861415	0.5677401191240931
35590	ENSG00000289982	-1.1319973	-19.258286	0.2577539844309343	0.5677401191240931
35591	SDR16C5	-1.1320635	-0.5768275	0.2576717342127274	0.5677401191240931
35592	ENSG00000288762	-1.132094	-0.8183751	0.25766350522147563	0.5677401191240931
35593	SNHG22	-1.1323131	-0.12272948	0.257563968993206	0.5677401191240931
35594	LINC02584	-1.1328998	-19.002562	0.2573748563114122	0.5677401191240931
35595	LINC02428	-1.1331211	-0.33680317	0.25722591417499274	0.5677401191240931
35596	RPL11P1	-1.1332067	-1.1228808	0.25718967375678436	0.5677401191240931
35597	MRS2	-1.1333674	-0.14007844	0.2571215153587254	0.5677401191240931
35598	ENSG00000285919	-1.1334016	-0.5741532	0.25711318182470977	0.5677401191240931
35599	ENSG00000236772	-1.1335073	-0.66837025	0.2570719394318451	0.5677401191240931
35600	LINC02450	-1.1341496	-0.94166696	0.2568006747526774	0.5677401191240931
35601	ENSG00000270218	-1.1341894	-1.986375	0.25680420723791325	0.5677401191240931
35602	ENSG00000241921	-1.1342202	-0.94766223	0.2567689862675431	0.5677401191240931
35603	CSP2	-1.1342626	-1.7772408	0.2567629145563542	0.5677401191240931
35604	XIRP2	-1.1343561	-0.27848214	0.25670888367293887	0.5677401191240931
35605	FGR	-1.1344645	-0.4983296	0.25666167243387256	0.5677401191240931
35606	ENSG00000244310	-1.1345425	-1.9380169	0.2566539512553594	0.5677401191240931
35607	ENSG00000279198	-1.1346325	-0.89530045	0.2566156865795539	0.5677401191240931
35608	ENSG00000285803	-1.1350098	-0.63045955	0.2564405641456151	0.5677401191240931
35609	ZBTB48	-1.1351237	-0.22170807	0.2563848526970215	0.5677401191240931
35610	SELENOS	-1.135175	-0.21451122	0.25636329068921504	0.5677401191240931
35611	ENSG00000268575	-1.1353571	-0.14179327	0.2562871462926035	0.5677401191240931
35612	ENSG00000286365	-1.1355257	-1.6316237	0.2562438232940193	0.5677401191240931
35613	CYP7A1	-1.135965	-1.3203954	0.25605152113549623	0.5677401191240931
35614	ENSG00000254645	-1.1359704	-0.6620734	0.25603617761821645	0.5677401191240931
35615	RALB	-1.1360142	-0.15991715	0.25601199339174807	0.5677401191240931
35616	ENSG00000254853	-1.136127	-1.4212807	0.2559774495901939	0.5677401191240931
35617	MFSD4B-DT	-1.1362361	-0.688548	0.2559291086330886	0.5677401191240931
35618	UPK1A	-1.136422	-0.913579	0.2558525210927719	0.5677401191240931
35619	THAP5P1	-1.1365995	-0.914863	0.25577802314758996	0.5677401191240931
35620	ENSG00000224658	-1.1367995	-0.3194545	0.2556835280385937	0.5677401191240931
35621	LINC02576	-1.137182	-0.49512747	0.25553052562312367	0.5677401191240931
35622	ENSG00000267615	-1.137215	-2.1711376	0.25554495348671613	0.5677401191240931
35623	FHIP1A-DT	-1.1372155	-3.1650176	0.255562360303412	0.5677401191240931
35624	SLC38A9	-1.1372215	-0.092964344	0.25550815136368116	0.5677401191240931
35625	ENSG00000272501	-1.1372961	-0.776183	0.2554798742546317	0.5677401191240931
35626	MPHOSPH10P3	-1.1375601	-19.09491	0.2554230869985127	0.5677401191240931
35627	ENSG00000287187	-1.1376449	-1.5193576	0.2553509429977402	0.5677401191240931
35628	ENSG00000253471	-1.1376772	-0.62699443	0.2553193917433658	0.5677401191240931
35629	ENSG00000287882	-1.1377349	-0.941015	0.25530282605559895	0.5677401191240931
35630	ENSG00000213293	-1.1383015	-2.543194	0.25510113252981526	0.5677401191240931
35631	SLC3A1	-1.1386727	-0.21676892	0.25490113445519896	0.5677401191240931
35632	PTPN22	-1.1387058	-0.24836464	0.25488741117126595	0.5677401191240931
35633	ENSG00000234436	-1.1387805	-0.95047575	0.25486365014094176	0.5677401191240931
35634	ENSG00000288526	-1.138815	-0.21721748	0.25484171684652046	0.5677401191240931
35635	RBMY1KP	-1.1388563	-19.236393	0.25488212040112973	0.5677401191240931
35636	PTGER4P2-CDK2AP2P2	-1.1388783	-2.5908718	0.2548613533874053	0.5677401191240931
35637	ENSG00000264177	-1.139182	-1.7938989	0.2547235896288371	0.5677401191240931
35638	LINC00462	-1.1393149	-1.1591474	0.2546440401680141	0.5677401191240931
35639	ENSG00000286338	-1.1396407	-0.58721405	0.2544978663883114	0.5677401191240931
35640	ENSG00000224643	-1.139709	-0.6936067	0.25447205700477193	0.5677401191240931
35641	EFCAB6	-1.1397467	-0.11252277	0.2544544896466544	0.5677401191240931
35642	ONECUT1	-1.139795	-0.96897954	0.2544445333981782	0.5677401191240931
35643	LINC01889	-1.140106	-0.5939292	0.2543086103915891	0.5677401191240931
35644	ENSG00000235427	-1.1401248	-1.0192374	0.2543069312258499	0.5677401191240931
35645	LINC00393	-1.140423	-0.26764613	0.25417170287890184	0.5677401191240931
35646	RN7SL619P	-1.1404281	-18.829014	0.2542271466431503	0.5677401191240931
35647	ENSG00000222024	-1.1405885	-2.5512917	0.25414796334820017	0.5677401191240931
35648	ENSG00000217060	-1.1406724	-1.9174933	0.2541027645099997	0.5677401191240931
35649	USP49	-1.1409944	-0.11577902	0.25393418263483175	0.5677401191240931
35650	IDH3G	-1.1410536	-0.2238512	0.25390913487440986	0.5677401191240931
35651	RPL7P51	-1.1411258	-19.100805	0.2539367702745231	0.5677401191240931
35652	ENSG00000271581	-1.1412873	-1.4017379	0.25383809102835087	0.5677401191240931
35653	ENSG00000253164	-1.1412901	-1.0279597	0.25381622315241154	0.5677401191240931
35654	ENSG00000232642	-1.1415608	-0.9332523	0.25371385694176396	0.5677401191240931
35655	CCL25	-1.1417203	-0.3724264	0.25363301624586176	0.5677401191240931
35656	PPIC-AS1	-1.1417737	-0.61838	0.25361018842623956	0.5677401191240931
35657	ENSG00000261346	-1.1418177	-0.67531633	0.25359254898388783	0.5677401191240931
35658	ENSG00000267722	-1.1418841	-1.8112211	0.25358261918082553	0.5677401191240931
35659	ENSG00000287982	-1.142203	-19.249577	0.25348896227537276	0.5677401191240931
35660	SMTNL1	-1.1424081	-0.83128476	0.2533523290840082	0.5677401191240931
35661	CAPS	-1.1425705	-0.44445816	0.25328187202669883	0.5677401191240931
35662	DCHS1-AS1	-1.1427405	-1.3299899	0.253211908466887	0.5677401191240931
35663	Metazoa_SRP-40	-1.1428195	-19.235949	0.2532329098020952	0.5677401191240931
35664	LINC01783	-1.1430309	-19.722178	0.25314515342537347	0.5677401191240931
35665	CNNM1	-1.1430479	-0.3670984	0.253080384879337	0.5677401191240931
35666	SGCG	-1.1431441	-0.27891573	0.253040549934178	0.5677401191240931
35667	PROC	-1.1431553	-0.9932073	0.2530397278430933	0.5677401191240931
35668	ENSG00000277651	-1.1432887	-19.29768	0.25303813504661793	0.5677401191240931
35669	CRELD1	-1.143418	-0.13651164	0.2529268002014677	0.5677401191240931
35670	MALL	-1.1434954	-0.27215618	0.25289509244494707	0.5677401191240931
35671	ENSG00000258170	-1.1436207	-1.0909245	0.2528521834229792	0.5677401191240931
35672	MIF	-1.1437745	-0.55610955	0.2527824752699754	0.5677401191240931
35673	LINC01202	-1.1438473	-0.5380442	0.2527511148001699	0.5677401191240931
35674	ENSG00000253526	-1.1439263	-3.3868673	0.2527702455376965	0.5677401191240931
35675	ENSG00000289149	-1.1440138	-2.5233634	0.2527243713572663	0.5677401191240931
35676	ENSG00000217488	-1.1440456	-19.06988	0.2527241856161271	0.5677401191240931
35677	ENSG00000237070	-1.1440482	-0.8443278	0.2526728482830897	0.5677401191240931
35678	NYNRIN	-1.144114	-0.17421065	0.2526381275248513	0.5677401191240931
35679	ENSG00000249638	-1.1441959	-18.621424	0.252661871974953	0.5677401191240931
35680	ENSG00000287055	-1.1442225	-0.45491242	0.25259509237894706	0.5677401191240931
35681	XIRP2-AS1	-1.1443292	-1.8021255	0.25256706800072887	0.5677401191240931
35682	ENSG00000253335	-1.1443633	-1.0546713	0.25255451901152676	0.5677401191240931
35683	KMT2CP4	-1.1444162	-1.4577643	0.2525295560604668	0.5677401191240931
35684	MEIOSIN	-1.1447455	-0.6818131	0.25238650129236023	0.5677401191240931
35685	ENSG00000227294	-1.1449176	-1.5365012	0.25233237323708846	0.5677401191240931
35686	MAGEE2	-1.1449834	-2.4918203	0.25232183830604377	0.5677401191240931
35687	GSTA10P	-1.1454635	-1.6514959	0.2521103056640849	0.5677401191240931
35688	ATP5F1D	-1.1456404	-0.40929517	0.2520056715051655	0.5677401191240931
35689	ENSG00000259137	-1.1456996	-1.3700705	0.25198850195844524	0.5677401191240931
35690	GOT2P3	-1.1457217	-1.3850346	0.2519721279781619	0.5677401191240931
35691	ENSG00000255860	-1.1457337	-1.1809502	0.2519740373920224	0.5677401191240931
35692	LINC02008	-1.1461142	-0.25023922	0.25181063117137664	0.5677401191240931
35693	ORMDL2	-1.1462013	-0.47631842	0.2517745575806777	0.5677401191240931
35694	LAP3P2	-1.1467638	-2.589075	0.2515871274973698	0.5677401191240931
35695	LINC02064	-1.1468351	-0.52974194	0.2515130797258053	0.5677401191240931
35696	TMEM119	-1.1468441	-0.9842426	0.25150861532824925	0.5677401191240931
35697	NBPF12	-1.1469297	-0.09582343	0.2514724478458157	0.5677401191240931
35698	AVPR1A	-1.1471345	-0.49148664	0.25138786657356177	0.5677401191240931
35699	AVL9	-1.1474004	-0.07270671	0.25127866148884864	0.5677401191240931
35700	ALOX5AP	-1.147583	-0.75312054	0.25121732462197377	0.5677401191240931
35701	ENSG00000286007	-1.1476073	-18.87897	0.2512504973509223	0.5677401191240931
35702	ENSG00000260258	-1.1476552	-18.746534	0.2512306689316352	0.5677401191240931
35703	ENSG00000279321	-1.1476752	-18.661531	0.25122249119711454	0.5677401191240931
35704	ENSG00000271955	-1.1477128	-0.2624526	0.2511502455056691	0.5677401191240931
35705	PRSS36	-1.1477727	-1.0800523	0.25113550737688584	0.5677401191240931
35706	RNU6-64P	-1.1479269	-18.984663	0.25111853387137223	0.5677401191240931
35707	ENSG00000290807	-1.1479517	-2.3159075	0.2510900728894125	0.5677401191240931
35708	ENSG00000276727	-1.1479697	-19.517372	0.25110084059915355	0.5677401191240931
35709	HTR3C	-1.1482445	-1.5181446	0.25095032756282787	0.5677401191240931
35710	RBMY3AP	-1.1482879	-3.150474	0.25096456575610915	0.5677401191240931
35711	ENSG00000288034	-1.1483196	-18.72152	0.250956488376876	0.5677401191240931
35712	ENSG00000289302	-1.1486377	-1.1793064	0.2507676234883542	0.5677401191240931
35713	THAP12P5	-1.1489909	-18.653313	0.2506796301207324	0.5677401191240931
35714	ENSG00000243349	-1.1491262	-1.1361306	0.2505724418786053	0.5677401191240931
35715	ENSG00000261770	-1.1491853	-0.29993245	0.250541711575044	0.5677401191240931
35716	CTLA4	-1.1497287	-0.9509847	0.25032499147991377	0.5677401191240931
35717	RAB17-DT	-1.1498653	-1.2771704	0.2502727757049455	0.5677401191240931
35718	PDYN-AS1	-1.149868	-0.52824676	0.25026166642505654	0.5677401191240931
35719	CPN1	-1.1499041	-0.57085735	0.2502526088377488	0.5677401191240931
35720	ENSG00000232188	-1.1502465	-2.0393462	0.2501460452883574	0.5677401191240931
35721	H2AJ	-1.1502761	-0.48186705	0.2500947612523607	0.5677401191240931
35722	PLA2G7	-1.1506968	-0.61798906	0.2499211653897939	0.5677401191240931
35723	ENSG00000267952	-1.1507447	-1.2976667	0.24991548258011137	0.5677401191240931
35724	QRFPR	-1.1507763	-0.5880034	0.24988953599805955	0.5677401191240931
35725	PLA2G12B	-1.150846	-0.3094679	0.2498579129691362	0.5677401191240931
35726	ENSG00000287263	-1.1509722	-0.7016868	0.2498074743564231	0.5677401191240931
35727	LINC00971	-1.1512194	-0.3467676	0.2497042164211773	0.5677401191240931
35728	ENSG00000289459	-1.1512872	-18.61906	0.24973419467967825	0.5677401191240931
35729	ALG3P1	-1.1513839	-2.6356874	0.24968332930848824	0.5677401191240931
35730	GAPDHP24	-1.1514297	-19.26378	0.24967564133960216	0.5677401191240931
35731	ALYREF	-1.15182	-0.45171797	0.2494579880920554	0.5677401191240931
35732	SLC9A3P3	-1.1520033	-18.657967	0.2494398680095976	0.5677401191240931
35733	ENSG00000255084	-1.1520727	-0.5200265	0.24935507725190975	0.5677401191240931
35734	ENSG00000205584	-1.1521266	-19.034119	0.24938921409105874	0.5677401191240931
35735	ENSG00000255179	-1.1522491	-1.3502688	0.24928135981867408	0.5677401191240931
35736	ENSG00000235880	-1.1523659	-18.641626	0.24929089454785183	0.5677401191240931
35737	ENSG00000267466	-1.1527678	-2.3883822	0.24910948146610684	0.5677401191240931
35738	OSGEP	-1.1528796	-0.13099399	0.2490218740272689	0.5677401191240931
35739	BTF3P8	-1.1529578	-18.902103	0.24904793120861207	0.5677401191240931
35740	SELP	-1.1529601	-0.5961858	0.24899590531189394	0.5677401191240931
35741	FBXL15	-1.1530578	-0.7773665	0.24895183899823412	0.5677401191240931
35742	ENSG00000083622	-1.1530778	-0.5191138	0.24894181285947622	0.5677401191240931
35743	CNPY3	-1.1532369	-0.18939254	0.24887547324464396	0.5677401191240931
35744	LINC00603	-1.1533101	-0.35929677	0.24884568037023228	0.5677401191240931
35745	ENSG00000285902	-1.1534642	-0.721136	0.24879223732203395	0.5677401191240931
35746	DEGS1	-1.15347	-0.25889203	0.2487797642119106	0.5677401191240931
35747	ENSG00000280441	-1.1536667	-0.27911842	0.24869927959125665	0.5677401191240931
35748	ENSG00000287449	-1.1538725	-1.6017684	0.24863985560531388	0.5677401191240931
35749	FARSA-AS1	-1.1540384	-1.8913909	0.2485692578581365	0.5677401191240931
35750	ENSG00000290007	-1.1541224	-1.1245087	0.24851844964359174	0.5677401191240931
35751	ENSG00000236936	-1.1541678	-2.0011985	0.2485348337407126	0.5677401191240931
35752	LINC01972	-1.1543351	-2.2979443	0.2484641070584713	0.5677401191240931
35753	UCP3	-1.1543897	-0.36487073	0.24840281083522972	0.5677401191240931
35754	DHRS4L1	-1.1544005	-0.48843834	0.24839963042403088	0.5677401191240931
35755	MYO1G	-1.1544155	-0.51204246	0.24839262795880263	0.5677401191240931
35756	ENSG00000228809	-1.1546981	-1.1032672	0.248289661826846	0.5677401191240931
35757	GAMT	-1.1547773	-0.44548532	0.248243696828393	0.5677401191240931
35758	ENSG00000243491	-1.1547847	-1.5076108	0.24825802924047824	0.5677401191240931
35759	ENSG00000229962	-1.1547948	-2.056581	0.24826712267848322	0.5677401191240931
35760	LNMICC	-1.1550925	-1.1219049	0.24811964585099663	0.5677401191240931
35761	ENSG00000235035	-1.1552405	-1.6794001	0.2480648942946319	0.5677401191240931
35762	ENSG00000226655	-1.155295	-18.89049	0.24809006973922085	0.5677401191240931
35763	ENSG00000267461	-1.155365	-0.84759045	0.24800778553662256	0.5677401191240931
35764	UBE2Q1	-1.1554011	-0.23628165	0.2479885105338156	0.5677401191240931
35765	ENSG00000223679	-1.155432	-1.345151	0.24800416114104284	0.5677401191240931
35766	AKR1B15	-1.1554593	-1.1099383	0.24796870445980565	0.5677401191240931
35767	CCL18	-1.1554798	-2.7501278	0.2480050519585354	0.5677401191240931
35768	PRSS56	-1.1556048	-2.912117	0.2479559451054392	0.5677401191240931
35769	HMGB1P50	-1.1556687	-1.6059949	0.24788550874539272	0.5677401191240931
35770	ENSG00000272927	-1.1559147	-0.5076231	0.24777833448642372	0.5677401191240931
35771	ENSG00000288574	-1.1559393	-18.68182	0.24782646145441553	0.5677401191240931
35772	FAM86B2	-1.1560751	-0.811584	0.24772423419191628	0.5677401191240931
35773	LINC02015	-1.1563021	-0.472071	0.24762322528751304	0.5677401191240931
35774	ENSG00000248199	-1.1563132	-1.1237631	0.2476164281730622	0.5677401191240931
35775	TLE7	-1.1564276	-1.9286913	0.2475930292166186	0.5677401191240931
35776	CABLES2	-1.1564653	-0.22322796	0.24755303442454876	0.5677401191240931
35777	NR2E3	-1.1565138	-0.45659918	0.24753662528864556	0.5677401191240931
35778	LINC00583	-1.1565702	-1.4036516	0.2475212478628401	0.5677401191240931
35779	ENSG00000286988	-1.1565988	-1.5586084	0.24750270892824203	0.5677401191240931
35780	PRR15-DT	-1.1566131	-0.24445592	0.24749343292107626	0.5677401191240931
35781	ENSG00000248964	-1.1566864	-0.688108	0.2474714089827026	0.5677401191240931
35782	ENSG00000287252	-1.1568987	-0.57673293	0.24738235920264542	0.5677401191240931
35783	ENSG00000253932	-1.1569171	-1.4179994	0.24739191469444755	0.5677401191240931
35784	ENSG00000286617	-1.1569396	-1.6740029	0.24736971132925192	0.5677401191240931
35785	RPS3AP50	-1.1569737	-18.501362	0.24740366865308533	0.5677401191240931
35786	KRT77	-1.1571096	-1.6526394	0.2473246565358417	0.5677401191240931
35787	CSTL1	-1.1571552	-0.9735938	0.2472713279665452	0.5677401191240931
35788	TLNRD1	-1.1573745	-0.27105725	0.2471815899061719	0.5677401191240931
35789	HLA-DPA2	-1.1574957	-19.093489	0.24719047577963815	0.5677401191240931
35790	ENSG00000279405	-1.1575301	-1.2509779	0.24714442040516582	0.5677401191240931
35791	GAPDH	-1.1575521	-0.22552742	0.24710916293988014	0.5677401191240931
35792	ENSG00000286404	-1.1577206	-18.665913	0.24709873725340106	0.5677401191240931
35793	F5	-1.1579931	-0.50794125	0.24693436424211523	0.5677401191240931
35794	ENSG00000288843	-1.1580733	-0.4609322	0.2468976361264318	0.5677401191240931
35795	ENSG00000286466	-1.1584108	-0.9405885	0.2467704011633883	0.5677401191240931
35796	ENSG00000228737	-1.1587132	-0.78572893	0.2466486686109347	0.5677401191240931
35797	BMP10	-1.158727	-19.791431	0.24668815624603815	0.5677401191240931
35798	ENSG00000285837	-1.1587335	-0.32863003	0.2466270983062765	0.5677401191240931
35799	ZNF16	-1.1589167	-0.2147625	0.24655245368732742	0.5677401191240931
35800	CC2D1B	-1.15916	-0.14303933	0.24645350951188724	0.5677401191240931
35801	ENSG00000260409	-1.1591854	-0.44818237	0.24644288865798444	0.5677401191240931
35802	KLK3	-1.1592618	-1.9428874	0.2464574984804898	0.5677401191240931
35803	ENSG00000248725	-1.1593258	-18.67368	0.2464441637095517	0.5677401191240931
35804	COLCA1	-1.1595314	-0.62139326	0.24630418670827173	0.5677401191240931
35805	ENSG00000268191	-1.1596197	-2.0616028	0.24629666363190195	0.5677401191240931
35806	ENSG00000285670	-1.1597204	-18.887808	0.2462834241364173	0.5677401191240931
35807	ENSG00000230730	-1.1600187	-0.5851074	0.24610969825604068	0.5677401191240931
35808	ENSG00000269534	-1.1600213	-0.642566	0.24610522878345514	0.5677401191240931
35809	ENSG00000253792	-1.1601877	-3.6515632	0.24609080865644778	0.5677401191240931
35810	ENSG00000235461	-1.1601913	-18.713453	0.2460917723215375	0.5677401191240931
35811	NSUN2	-1.1605669	-0.111036964	0.2458810997612154	0.5677401191240931
35812	ENSG00000260063	-1.1606457	-2.3112872	0.24589690470621187	0.5677401191240931
35813	HTR5BP	-1.1608546	-0.70865726	0.2457645551208044	0.5677401191240931
35814	ENSG00000255015	-1.1611494	-1.1343039	0.24566798132596393	0.5677401191240931
35815	RPS2P5	-1.1612409	-2.023179	0.24563526898199467	0.5677401191240931
35816	ENSG00000286908	-1.1612966	-18.939627	0.24564220869355757	0.5677401191240931
35817	ENSG00000279393	-1.1613388	-18.888138	0.24562509621393608	0.5677401191240931
35818	ENSG00000269570	-1.161364	-1.281049	0.24557726558173215	0.5677401191240931
35819	ENSG00000254610	-1.1614293	-2.6903894	0.2455778355745395	0.5677401191240931
35820	ENSG00000259805	-1.1615484	-0.15273665	0.2454816546962697	0.5677401191240931
35821	ENSG00000258944	-1.1615697	-0.58382165	0.24548293199319404	0.5677401191240931
35822	ENSG00000282408	-1.1618028	-1.5199891	0.2454139196637873	0.5677401191240931
35823	ENSG00000289373	-1.1620017	-19.186962	0.2453557661806312	0.5677401191240931
35824	GATA3	-1.1621375	-0.6078627	0.2452454862767846	0.5677401191240931
35825	DUX4L50	-1.1622089	-18.457077	0.24527163817161024	0.5677401191240931
35826	NLRP14	-1.1622764	-0.664428	0.2451950785081478	0.5677401191240931
35827	ENSG00000288938	-1.1623329	-1.8695168	0.2452003528885488	0.5677401191240931
35828	CRYBB1	-1.1624246	-1.188589	0.2451414877256693	0.5677401191240931
35829	UQCRFS1P2	-1.1625355	-2.211205	0.2451168146093196	0.5677401191240931
35830	OR8D4	-1.1625786	-1.3704759	0.24508805616048196	0.5677401191240931
35831	ERICH2-DT	-1.1627014	-0.31229696	0.2450146538109349	0.5677401191240931
35832	ENSG00000288720	-1.1628838	-0.37330437	0.2449399771056398	0.5677401191240931
35833	ENSG00000291216	-1.1629035	-1.476519	0.24493193779336644	0.5677401191240931
35834	Y_RNA-248	-1.1629535	-18.817774	0.24496941239973766	0.5677401191240931
35835	TTR	-1.1630992	-0.47754037	0.24485331895471732	0.5677401191240931
35836	GPR151	-1.1632711	-2.6795263	0.2448299247049045	0.5677401191240931
35837	CST1	-1.1635886	-18.678482	0.24471188377758177	0.5677401191240931
35838	NDUFB3P5	-1.164008	-18.433908	0.24454192321369042	0.5677401191240931
35839	GCG	-1.1640463	-0.98106277	0.24447737692681915	0.5677401191240931
35840	ENSG00000269243	-1.1640495	-0.6040781	0.24446935209394494	0.5677401191240931
35841	ENSG00000282080	-1.1642787	-0.77742016	0.24437916615357522	0.5677401191240931
35842	NRAD1	-1.1643388	-18.516283	0.24440791774395962	0.5677401191240931
35843	ENSG00000285704	-1.1648525	-0.8762463	0.24415150039512876	0.5677401191240931
35844	ENSG00000250696	-1.1648605	-0.82239944	0.24414462188090263	0.5677401191240931
35845	ENSG00000238129	-1.1649357	-2.085002	0.2441511611989205	0.5677401191240931
35846	TBX21	-1.1650307	-1.0140212	0.24407874696731793	0.5677401191240931
35847	MAP3K5	-1.1650931	-0.114751175	0.24404394708828336	0.5677401191240931
35848	ENSG00000256181	-1.165107	-19.272516	0.2440969008353717	0.5677401191240931
35849	ENSG00000253926	-1.1651417	-0.9436622	0.2440354440840011	0.5677401191240931
35850	ENSG00000262732	-1.1652071	-1.339678	0.24400804151559208	0.5677401191240931
35851	RPL6P31	-1.1652892	-1.9525614	0.24399003459010257	0.5677401191240931
35852	SMPDL3A	-1.1654891	-0.2770999	0.2438841640086142	0.5677401191240931
35853	PRSS42P	-1.1655154	-0.6056051	0.24387892768762	0.5677401191240931
35854	PRG2	-1.1656832	-18.660255	0.24386388328692954	0.5677401191240931
35855	SPINK4	-1.165691	-0.71414757	0.24380785496038962	0.5677401191240931
35856	HSPA12B	-1.1658071	-0.38385117	0.24375559690708998	0.5677401191240931
35857	SMARCAL1-AS1	-1.1658823	-1.0981172	0.2437407065137474	0.5677401191240931
35858	PDYN	-1.165945	-1.5374932	0.2437021775540018	0.5677401191240931
35859	SUSD6	-1.166034	-0.08526566	0.24366431001310582	0.5677401191240931
35860	FGF6	-1.1661785	-1.0381262	0.24362206339213127	0.5677401191240931
35861	NMS	-1.1662099	-1.7586676	0.2436173573129727	0.5677401191240931
35862	PAEPP1	-1.1662799	-18.6756	0.24362263312208055	0.5677401191240931
35863	ENSG00000246130	-1.1662812	-1.102333	0.24358113278102805	0.5677401191240931
35864	ENSG00000270184	-1.1667486	-2.134162	0.24341940208013432	0.5677401191240931
35865	FGF12-AS3	-1.1668814	-18.827745	0.24337965591059585	0.5677401191240931
35866	LINC01488	-1.1669129	-1.1431164	0.2433249311773205	0.5677401191240931
35867	SSBL3P	-1.1670163	-2.8911731	0.24331743414839122	0.5677401191240931
35868	CSKMT	-1.167119	-0.5728657	0.2432280826153246	0.5677401191240931
35869	ENSG00000228686	-1.1671238	-1.9336625	0.2432475619886006	0.5677401191240931
35870	ENSG00000266718	-1.1671588	-1.0941868	0.24321548413089472	0.5677401191240931
35871	SMYD4	-1.1675351	-0.1451724	0.2430570319128818	0.5677401191240931
35872	FGF4	-1.1676795	-18.952696	0.24305752456160395	0.5677401191240931
35873	RFPL1	-1.1679409	-1.9858999	0.24292037154229545	0.5677401191240931
35874	ENSG00000288746	-1.1679776	-2.3125834	0.24291812973580487	0.5677401191240931
35875	LINC01995	-1.1679883	-0.88130605	0.2428840355146952	0.5677401191240931
35876	ENSG00000260059	-1.1680411	-2.4648552	0.24289654738337418	0.5677401191240931
35877	ENSG00000249458	-1.1682571	-18.82922	0.24282455548173917	0.5677401191240931
35878	ZACN	-1.168258	-0.648704	0.24276736708758737	0.5677401191240931
35879	LINC00596	-1.1682591	-0.65834355	0.24276917182260874	0.5677401191240931
35880	ENSG00000290784	-1.1684915	-0.69612575	0.24267530927531758	0.5677401191240931
35881	FAM13C	-1.1687623	-0.11505783	0.2425620786466518	0.5677324769422473
35882	ENSG00000225144	-1.1689487	-0.88398737	0.2424886605966397	0.5676447047894612
35883	GIP	-1.1690441	-0.89782995	0.24245644250560533	0.5676101253247169
35884	NEK2-DT	-1.1690865	-1.0263395	0.2424487693930481	0.5676101253247169
35885	CTAGE15	-1.1690902	-1.7411292	0.24246223308975237	0.5676101253247169
35886	ENSG00000250609	-1.1691769	-19.286955	0.2424539485443848	0.5676101253247169
35887	PEBP1	-1.1695112	-0.22812082	0.24226047936398878	0.5673287244081522
35888	NLGN4Y	-1.1695745	-0.0915018	0.2422349504104315	0.567296220789035
35889	TRIM61	-1.1698712	-0.62910897	0.2421182856527506	0.5670502705101548
35890	ENSG00000272741	-1.170162	-0.708752	0.24199995221016582	0.5668560574463407
35891	LCN1P1	-1.1702459	-19.320822	0.24202372061325547	0.5668560574463407
35892	PHACTR3-AS1	-1.1702584	-18.792816	0.24201865909209486	0.5668560574463407
35893	ENSG00000278743	-1.1702602	-0.88002694	0.24195940595883464	0.5668144675477838
35894	PLSCR3	-1.170617	-0.34250396	0.2418155757454007	0.5665681433227353
35895	ENSG00000290981	-1.1706183	-0.65533775	0.24181935313489367	0.5665681433227353
35896	FAM9B	-1.1711735	-0.3753793	0.24159305648614454	0.5662092116617887
35897	CIDEA	-1.1711833	-0.87731874	0.2416059795194463	0.5662092116617887
35898	ANKRD63	-1.1711953	-1.6087201	0.24160802123972178	0.5662092116617887
35899	ENSG00000267924	-1.1713587	-0.65539515	0.2415281868696115	0.566103847724712
35900	CHRNA9	-1.1714262	-1.1115239	0.24151245973864868	0.5660942320154367
35901	ENSG00000287155	-1.1714492	-0.66890556	0.24148386407387523	0.5660816988865686
35902	SHISA2	-1.171483	-0.914371	0.2414686604053928	0.5660816988865686
35903	ENSG00000286426	-1.1714892	-2.1428218	0.24149877302947587	0.5660893982666385
35904	YDJC	-1.1715425	-0.7522854	0.24145153897400073	0.5660816988865686
35905	ADO	-1.1715916	-0.57795906	0.24143027067714143	0.5660816988865686
35906	KRT38	-1.1716222	-19.777355	0.24147054482596542	0.5660816988865686
35907	ADAMTS7P3	-1.171947	-0.87126607	0.2412899116183674	0.5658449444279715
35908	HMGB1P28	-1.1724248	-1.132076	0.24108940581558594	0.5654291988252458
35909	CLEC9A	-1.1732508	-0.7103219	0.240770074608356	0.5648434865246036
35910	ENSG00000223486	-1.1732891	-19.013878	0.24080182320921592	0.5648635446359536
35911	ENSG00000255945	-1.1733094	-18.586754	0.24079362749857805	0.5648635446359536
35912	TEDC1	-1.1734622	-0.5131944	0.24067515215379331	0.5646672114476458
35913	KLHDC8B	-1.1735753	-0.29627585	0.24062852973929788	0.5645930205369467
35914	ENSG00000280273	-1.1735847	-18.364725	0.24068334034290492	0.5646672114476458
35915	KCNA10	-1.1737686	-18.587626	0.24060967962644397	0.5645925419656351
35916	LINC01857	-1.1740865	-1.0109389	0.24044881220227632	0.5643533802389179
35917	ZNF222	-1.1745038	-0.4730556	0.24025624420016656	0.5639912547630616
35918	ENSG00000228401	-1.1745646	-1.0740223	0.24024655032075537	0.5639912547630616
35919	GPAT4-AS1	-1.1746227	-0.26478994	0.2402092201377552	0.5639352360925807
35920	ENSG00000257553	-1.174627	-0.53527296	0.2402087454057448	0.5639352360925807
35921	ENSG00000266541	-1.1748822	-1.1375937	0.24011176262543518	0.563815160631344
35922	PITX2	-1.1748863	-0.6444651	0.2401085994431713	0.563815160631344
35923	BPIFA1	-1.1749302	-18.363964	0.2401446685499482	0.5638380535675898
35924	CEP68	-1.1749321	-0.12581424	0.24008585601395058	0.5638087002057851
35925	ENSG00000231980	-1.1752129	-1.7524561	0.2399868182267414	0.5636033021800662
35926	ZBED9-AS1	-1.1752738	-1.6927538	0.2399835731439701	0.5636033021800662
35927	CICP14	-1.1755296	-1.5343533	0.23986921037270972	0.5633814414358165
35928	ENSG00000265670	-1.1755471	-1.2068722	0.2398468135260406	0.5633560085415099
35929	SLC41A3-AS1	-1.1755896	-0.45894012	0.2398219165717651	0.563324700617973
35930	ZNF474	-1.1758126	-0.41786906	0.2397330751468481	0.5631876875904506
35931	KIRREL2	-1.175846	-0.9411502	0.23971974222403594	0.5631876875904506
35932	ENSG00000290092	-1.1759243	-1.5671412	0.23972040175524922	0.5631876875904506
35933	ENSG00000235637	-1.1759413	-18.79179	0.2397404567692727	0.5631876875904506
35934	ENSG00000234210	-1.1761125	-0.6348019	0.23961584862245697	0.5630851033256
35935	ZNF277-AS1	-1.1761764	-0.30468023	0.23958738940884597	0.5630530253155974
35936	FBXO34-AS1	-1.1763155	-1.099425	0.23954793257501178	0.563034182177611
35937	MTIF2P1	-1.1763164	-18.996555	0.23959063597252064	0.5630530253155974
35938	ENSG00000285635	-1.176327	-0.37174845	0.2395283106071985	0.563015236506871
35939	XRN1	-1.1764145	-0.05542621	0.2394934919052651	0.5629605671092629
35940	ZNF48	-1.1765059	-0.25015408	0.23945576526350154	0.5629262301135408
35941	ENSG00000234084	-1.1765705	-0.64519423	0.23943091915950956	0.5629221697112826
35942	RPS20P14	-1.1765924	-19.199299	0.23948042869312883	0.5629570340074332
35943	SSBL4P	-1.1768727	-19.267359	0.23936851844871795	0.5628298059685997
35944	SHCBP1L	-1.1769767	-0.5317619	0.23927132581311464	0.562728257199192
35945	FKBPL	-1.177058	-0.9567679	0.23924705379721997	0.5627156069410761
35946	ENSG00000286611	-1.1770803	-18.80364	0.23928569360443755	0.562728257199192
35947	ARIH2P1	-1.1771804	-18.996758	0.2392457145230059	0.5627156069410761
35948	NOXO1	-1.1772022	-1.0543244	0.23919305143797476	0.5626617340801128
35949	PIK3C2A	-1.1772573	-0.07224443	0.2391564580253867	0.5626059226118939
35950	INSL6	-1.1772596	-0.5053145	0.239157772475026	0.5626059226118939
35951	DAZL	-1.1772954	-0.55525976	0.23914349161615694	0.5626059226118939
35952	KIF4B	-1.1773822	-1.8405504	0.23913936438317535	0.5626059226118939
35953	OR5S1P	-1.1776128	-18.425388	0.23907325964601317	0.5625429840665611
35954	ENSG00000278638	-1.1776354	-1.0870304	0.23900840848310392	0.5624719217276467
35955	STOML3	-1.1777625	-1.1028668	0.23896712377418988	0.5624019424683693
35956	ENSG00000290395	-1.1780823	-1.7745144	0.23884230405220375	0.5621625192235001
35957	ENSG00000285998	-1.1784953	-2.3098588	0.2387018234933947	0.561886185251418
35958	ANP32BP1	-1.1788373	-2.246378	0.23856356176704532	0.5616421721504266
35959	ENSG00000277639	-1.1789093	-0.7048026	0.23850520398687194	0.5615319292086971
35960	SRSF6P2	-1.1791233	-0.77946115	0.23841941773388237	0.5613842377335172
35961	MTMR1	-1.1791333	-0.10835777	0.238408657025323	0.5613842377335172
35962	PBX4	-1.1792845	-0.14746505	0.23834826007027776	0.5612709656142353
35963	ENSG00000241048	-1.179382	-0.8676256	0.2383206993534724	0.5612332035937617
35964	IFI30	-1.1796156	-0.5788278	0.2382163443366806	0.5610587928498522
35965	ENSG00000254260	-1.1796182	-18.995962	0.23827449710283136	0.5611515359277338
35966	SMDT1	-1.1796567	-0.3312118	0.23820041634096276	0.5610587928498522
35967	TP73-AS3	-1.1796625	-1.6373872	0.23822359562520826	0.5610587928498522
35968	HNRNPA3P16	-1.1797684	-2.552109	0.23820120332322214	0.5610587928498522
35969	ENSG00000253348	-1.1800101	-0.58215046	0.23805954966771853	0.5607818683333395
35970	ADSS1	-1.180099	-0.41158906	0.23802399263219165	0.5607582622685446
35971	ENSG00000234132	-1.1801867	-2.1483529	0.23802297546296858	0.5607582622685446
35972	ENSG00000273287	-1.1802409	-19.036976	0.23802690129683124	0.5607582622685446
35973	ENSG00000269300	-1.1803247	-18.575	0.23799360491986069	0.5607582622685446
35974	ENSG00000253330	-1.1804124	-18.9205	0.2379586925566272	0.5607256941333152
35975	ENSG00000287396	-1.1805707	-18.840836	0.2378958028056528	0.5606121367060092
35976	LINC02492	-1.1805828	-0.44072667	0.23783729211999077	0.5605013768708532
35977	DESI1	-1.1806593	-0.16365045	0.23780140859875323	0.5604710577844393
35978	RPS15	-1.1810225	-0.47049436	0.23765978754080871	0.5602186133724916
35979	ENSG00000267734	-1.181217	-19.37459	0.2376391045039932	0.560196975076748
35980	DEFB112	-1.1812361	-18.397997	0.23763147152778255	0.560196975076748
35981	ENSG00000286041	-1.1814082	-0.5896992	0.23750831805308004	0.559997098506289
35982	RNU6-31P	-1.181484	-0.75831187	0.2374809679119382	0.5599597237871285
35983	BANP	-1.1816463	-0.09690439	0.23740928979530196	0.559817818828763
35984	CFAP119	-1.181753	-0.5532793	0.2373682637720028	0.5597925123198924
35985	CBR3-AS1	-1.18178	-0.24077567	0.23735632182216987	0.5597925123198924
35986	Metazoa_SRP-118	-1.1818306	-18.57237	0.23739552999101252	0.5598124797589621
35987	ENSG00000289078	-1.181881	-18.355663	0.23737556736222798	0.5597925123198924
35988	FARSB	-1.1819742	-0.098148964	0.2372798964565569	0.5596753074513905
35989	SAMD12-AS1	-1.1820979	-0.2336168	0.23723013583836622	0.559652442173779
35990	HSD3BP1	-1.1822264	-3.5955303	0.2372357255697014	0.559652442173779
35991	ENSG00000225028	-1.1822275	-3.0703902	0.23723196412585112	0.559652442173779
35992	TM7SF3	-1.1823322	-0.1097654	0.23713780453239872	0.5595298611908888
35993	ENSG00000287624	-1.1824828	-2.1338649	0.2371106828168183	0.5594929756668968
35994	ENSG00000259041	-1.1826196	-18.957102	0.23708260219119948	0.5594538237877129
35995	ENSG00000273221	-1.1828715	-1.3737429	0.23693507796343416	0.5591327983457703
35996	ASNSP1	-1.1830058	-0.72190505	0.23687700864966377	0.5590228527851382
35997	ODF1	-1.183152	-1.5994117	0.23684624216500555	0.5590154483276474
35998	ENSG00000236896	-1.1831852	-18.33302	0.23685847258380147	0.5590154483276474
35999	LINC02053	-1.1832522	-0.6092966	0.23677477437443892	0.5589080752153456
36000	ENSG00000260234	-1.18329	-1.0267919	0.2367801603860759	0.5589080752153456
36001	MARCHF11-AS1	-1.1832956	-1.501219	0.2367824653942214	0.5589080752153456
36002	RAB6D	-1.1835357	-2.1052914	0.2366923096262514	0.5587765219206511
36003	ENSG00000231949	-1.183679	-18.27064	0.23666289930302065	0.5587341770620303
36004	ENSG00000282143	-1.183781	-18.924805	0.23662251592555839	0.5586930075414711
36005	AFG3L1P	-1.1838112	-0.11619738	0.23655127388410954	0.5585518781811659
36006	PKP4-AS1	-1.1839068	-0.37492132	0.23651401492847415	0.5584909808944787
36007	LINC02848	-1.1840835	-0.87115103	0.23644502472373705	0.5584093023276696
36008	LINC02364	-1.1842549	-1.3904101	0.23639892498635348	0.5583545857496092
36009	NPC2	-1.1843468	-0.4005432	0.23634067123792846	0.5583202418997798
36010	F2RL3	-1.1844841	-0.68325	0.23629350695693918	0.5582890168328531
36011	ENSG00000289120	-1.1845679	-0.90276116	0.23626142945160145	0.5582464382064088
36012	ENSG00000258599	-1.1848046	-1.5720326	0.23617480188948858	0.5581433428873082
36013	GSG1	-1.1849283	-0.6267379	0.23611276913242296	0.5581041334037306
36014	NXPE2	-1.1850284	-0.61791503	0.2360735826041206	0.5581004575783031
36015	ENSG00000234714	-1.1850376	-1.9407703	0.2361058407103266	0.5581041334037306
36016	OR5M12P	-1.1851968	-18.324171	0.23606251150721566	0.5581004575783031
36017	ENSG00000289090	-1.1852438	-1.7076722	0.2360222916792982	0.558033381570057
36018	RNU6-1219P	-1.185281	-1.5063361	0.23600576953638275	0.5580214102195944
36019	MRNIP-DT	-1.1855706	-0.8433539	0.23586117099541296	0.5577336751060804
36020	RGS21	-1.1855866	-0.9265755	0.23585500152367372	0.5577336751060804
36021	LINC02308	-1.1859702	-1.1882242	0.23572104008269384	0.5574873519773206
36022	ENSG00000284377	-1.1861048	-0.40672055	0.2356471729458992	0.5573900343947639
36023	ENSG00000278898	-1.1861651	-18.643211	0.23568005282709928	0.5574407310978717
36024	ENSG00000267714	-1.1863438	-2.2148485	0.2355965239105726	0.5572973003058758
36025	ENSG00000290732	-1.1867126	-2.3872871	0.23544618510133794	0.5569836509667604
36026	ENSG00000288845	-1.1867204	-1.9963052	0.23542847531424976	0.5569809507798938
36027	ENSG00000282418	-1.1867982	-1.1785911	0.23538598562720764	0.5569074832664703
36028	GDE1	-1.1868832	-0.2681148	0.23533719142490211	0.5568732044708398
36029	ENSG00000225952	-1.1868987	-2.9431846	0.23538307950656018	0.5569074832664703
36030	CYP26A1	-1.1870881	-19.347727	0.2353158831086559	0.5568498408875711
36031	CIART	-1.1871507	-0.46296638	0.23523300524895643	0.556707823765062
36032	PIGX	-1.1872501	-0.17051871	0.2351927913653808	0.5566397042141968
36033	SCAND1	-1.1874139	-0.82654345	0.2351378957244312	0.5565821494141144
36034	RPL9P28	-1.18752	-19.166101	0.23514561464630973	0.5565821494141144
36035	KMT2C	-1.1876242	-0.041871395	0.23504567575082827	0.5564175536941527
36036	ENSG00000231393	-1.1877309	-2.805952	0.2350532242514294	0.5564175536941527
36037	NCK2	-1.1877363	-0.08221677	0.23500112854523325	0.5563753686565107
36038	ALAS1	-1.1884634	-0.22978514	0.23471489018621372	0.5558328011227502
36039	ENSG00000271754	-1.1884643	-19.240314	0.2347736505679367	0.5558908560002617
36040	FAM27E5	-1.1885108	-18.275541	0.23475537522859866	0.5558908560002617
36041	IL12A	-1.188645	-0.82282674	0.23464633213195246	0.5556974703186219
36042	ENSG00000286995	-1.1887109	-0.6341924	0.23462210655964696	0.5556671211575571
36043	RSU1P1	-1.1888925	-1.7892703	0.23457633590158938	0.5556127629248833
36044	CTU2	-1.1889048	-0.4189224	0.2345416487035141	0.5555576248146179
36045	ENSG00000244151	-1.1889154	-0.8767746	0.23453911382903003	0.5555576248146179
36046	SEC16B	-1.1889405	-0.17376117	0.23452681860033442	0.5555576248146179
36047	ENSG00000280108	-1.1893836	-1.3354999	0.2343642052533972	0.5552654777880262
36048	ENSG00000271653	-1.1894106	-2.0836225	0.23437270310757888	0.5552654777880262
36049	OR6C66P	-1.189575	-18.267296	0.2343366897211074	0.5552341807054196
36050	SLC17A1	-1.1896533	-0.76723313	0.2342484616233514	0.5551061598118718
36051	MYL2	-1.1897658	-1.8219619	0.23423098597450542	0.5550917589657144
36052	LY6G6F-LY6G6D	-1.1898042	-1.3945861	0.23420987450083638	0.5550687399475244
36053	RPS3AP30	-1.190059	-18.347391	0.2341464944837438	0.554972548835265
36054	ENSG00000250893	-1.1901609	-19.16551	0.23410641102393212	0.5549045511824505
36055	ENSG00000227930	-1.1901981	-2.0393205	0.23407513252717907	0.5548574184096848
36056	ANKRD54	-1.1902043	-0.21896674	0.23402973698553875	0.5547812522105945
36057	COQ4	-1.1902822	-0.14460477	0.23399920257952192	0.5547584424914833
36058	CALR4P	-1.19048	-0.5992292	0.23393535433309	0.5546880847849264
36059	ENSG00000236395	-1.1905034	-18.721392	0.23397189454185155	0.5547477150980615
36060	ADGRD1	-1.1909772	-0.14779669	0.23372626070521188	0.5543542491633746
36061	ENSG00000204745	-1.1910312	-0.4988226	0.2337080863199127	0.5543381417177492
36062	CD1B	-1.1912776	-18.265213	0.23366798318413826	0.5543240181752321
36063	MYO18B-AS1	-1.1915392	-0.938313	0.23351197470212504	0.5541210241778664
36064	LINC01666	-1.1915715	-1.8850652	0.2335141414057697	0.5541210241778664
36065	ABT1P1	-1.1917439	-18.299599	0.23348509141666607	0.5541060907314233
36066	ENSG00000275630	-1.1917617	-2.079225	0.23346132462427882	0.5541036936618154
36067	ENSG00000285856	-1.1918507	-1.8221859	0.23341902547142265	0.5540303018183623
36068	KMT2D	-1.1919067	-0.07796433	0.23336163626905584	0.5539210841796881
36069	ENSG00000254086	-1.1920751	-1.6566471	0.23330346098866467	0.553809989920838
36070	ZNF286B	-1.192652	-0.37453738	0.23306972396606968	0.5533630450831096
36071	ARHGAP15-AS1	-1.1926823	-0.32621223	0.2330578886203266	0.5533619239411343
36072	ATP10B	-1.1927551	-0.1270985	0.23302899124835502	0.5533202894247595
36073	ENSG00000287845	-1.1927923	-1.3506433	0.23302236911643878	0.5533202894247595
36074	ENSG00000286669	-1.1928706	-1.5262074	0.23301397344906677	0.5533202894247595
36075	RNF32-AS1	-1.1930952	-0.5120459	0.23289577255808339	0.5531118425766177
36076	ENSG00000257715	-1.1933862	-18.288813	0.2328416640671874	0.5530103080737364
36077	SCUBE3	-1.1934943	-0.21878804	0.23273963453444502	0.5527949433038288
36078	DHX38	-1.1936842	-0.14190677	0.23266525073957497	0.5526452239057567
36079	PPP1R35-AS1	-1.1940454	-1.0698363	0.23253752545256795	0.5523957275360563
36080	ENSG00000291240	-1.194092	-0.4081353	0.2325057278784759	0.552374082165383
36081	ENSG00000226707	-1.1941265	-18.5605	0.2325520582720864	0.5524033039234214
36082	PCAT6	-1.1941903	-1.3554392	0.23247601012641433	0.5523304259714166
36083	TMEM30A	-1.1942075	-0.123443976	0.2324608402351195	0.5523213308826039
36084	ENSG00000290927	-1.194224	-0.22059825	0.23245410221228607	0.5523213308826039
36085	OR56A1	-1.1942732	-1.0328948	0.23245001570923127	0.5523213308826039
36086	NPAT	-1.1943891	-0.124777764	0.2323896263577228	0.5522868588340435
36087	LINC02578	-1.1944276	-18.82059	0.23243434114968622	0.5523213308826039
36088	ENSG00000273840	-1.1944308	-1.6837608	0.23241056846575625	0.552309675148614
36089	BRK1	-1.1944929	-0.22715509	0.23234945809216204	0.5522868588340435
36090	ABHD11-AS1	-1.1945115	-1.5044681	0.23235702612795084	0.5522868588340435
36091	ENSG00000258202	-1.1946149	-1.0379419	0.23231472762514266	0.5522705689962996
36092	ENSG00000255132	-1.194777	-0.92932135	0.2322557189852901	0.5521572448323403
36093	MRPL15	-1.1948689	-0.33691156	0.2322019832577705	0.5520564458666655
36094	C17orf50	-1.1951519	-0.8537279	0.23210642843463708	0.5519101001909158
36095	ENSG00000272328	-1.195392	-18.4154	0.23205755263607905	0.5518208261278273
36096	SMARCAD1-DT	-1.1956898	-0.4484651	0.23188155561664772	0.5514831019446919
36097	ENSG00000257376	-1.1958447	-1.437772	0.23184695461253377	0.5514546740119747
36098	LINC00229	-1.1958615	-0.9945833	0.2318238510354491	0.5514520474681232
36099	TREM1	-1.195883	-0.83552223	0.23180995556010736	0.5514520474681232
36100	ENSG00000287213	-1.1958838	-1.1741489	0.23181611951438388	0.5514520474681232
36101	PPP2R5D	-1.1959914	-0.16592091	0.2317637721781816	0.5514040945810885
36102	KIAA1210	-1.196468	-0.6950552	0.23159187762431752	0.5511440774348343
36103	PCF11-AS1	-1.1965518	-0.6661545	0.23154544697821905	0.551060511042191
36104	SSC4D	-1.196721	-0.6520573	0.23148362743940099	0.5509403102997874
36105	MBL3P	-1.1969273	-18.882572	0.23145869522786539	0.5509078954157668
36106	ENSG00000289223	-1.1969999	-1.1272053	0.23138002566969929	0.5508552671749214
36107	TAL2	-1.1970043	-2.0793068	0.23141215963039624	0.5508779073021965
36108	ENSG00000228205	-1.1973686	-18.40308	0.2312867263321047	0.5506600664379014
36109	ENSG00000229491	-1.1974531	-0.50043267	0.23119800642850882	0.550475750112723
36110	TMEM100	-1.1975222	-0.70386446	0.23117075586037575	0.550437779624906
36111	LINC01685	-1.1977063	-0.6546799	0.2311018976279282	0.5503007290931909
36112	ENSG00000288571	-1.1978059	-1.8018565	0.23108950839601392	0.5503007290931909
36113	CASP1	-1.1978763	-0.31393403	0.23102986832203898	0.5502099240779859
36114	ENSG00000259683	-1.1984669	-0.490231	0.23079928825009108	0.5497822409943088
36115	ENSG00000290437	-1.1988038	-1.4810214	0.2306963622557198	0.5496306971198162
36116	ENSG00000230393	-1.1988165	-2.1157727	0.23069543212171337	0.5496306971198162
36117	IGFLR1	-1.1990187	-0.97785354	0.23059484725977708	0.5494694853381917
36118	GGACT	-1.1990902	-0.30672598	0.23055697131551933	0.5494061161246409
36119	ENSG00000256189	-1.199295	-18.690392	0.23053722636840257	0.5493859481129664
36120	FAM153A	-1.1995097	-0.81160045	0.2303950847241693	0.5491547078409083
36121	ENSG00000248975	-1.1995355	-0.5717744	0.2303858076231044	0.5491547078409083
36122	ENSG00000225243	-1.1996888	-0.7763496	0.23033578684824055	0.5490671177216515
36123	ENSG00000253924	-1.1998981	-1.8652511	0.2302626779583173	0.5489734598655702
36124	LINC00326	-1.2001326	-0.43680856	0.23015500422346644	0.5488242285610796
36125	ENSG00000274006	-1.2002933	-18.204346	0.23014947162001276	0.5488242285610796
36126	ENSG00000275756	-1.200298	-18.610807	0.23014769090192666	0.5488242285610796
36127	ENSG00000223342	-1.2003357	-1.3058727	0.23010014783138613	0.5487740339435253
36128	ABCF1	-1.2004486	-0.11226863	0.23002932408276833	0.5486588638968826
36129	ENSG00000261976	-1.2004634	-18.881092	0.23008348390736702	0.5487611665844333
36130	ENSG00000287305	-1.2004726	-1.2886076	0.23002265129725386	0.5486588638968826
36131	SNORD13	-1.2006981	-0.89558977	0.22993811623979568	0.5486016638490695
36132	ENSG00000234019	-1.2007141	-19.150959	0.22998619820705585	0.5486097418705465
36133	ENSG00000289599	-1.2010638	-18.460402	0.2298505731286771	0.5484205394522449
36134	CASP14	-1.2011385	-1.8703594	0.22979568830618516	0.5483433177741378
36135	RACGAP1P1	-1.2013087	-19.352459	0.2297555662753386	0.5482821038738209
36136	SMARCB1	-1.2013665	-0.09265826	0.22967327345569535	0.5481317848931856
36137	ENSG00000288906	-1.2015152	-1.4105484	0.22962613553108527	0.5480730063271475
36138	PLPP5	-1.2016705	-0.17837894	0.22955521903804554	0.5479843165056246
36139	LINC01139	-1.2017109	-2.54291	0.22958527709559884	0.5480292056272473
36140	PGR-AS1	-1.2017834	-0.6719404	0.2295286179016152	0.5479476756004146
36141	LINC02700	-1.2018085	-1.6048948	0.22950661175574869	0.5479476756004146
36142	IAPP	-1.2022116	-0.88579077	0.2293503636752532	0.5476563700234127
36143	SNX20	-1.202502	-1.2671065	0.22925571490757138	0.5474572061280297
36144	ENSG00000286209	-1.2025099	-0.8937182	0.22923802268883986	0.5474418021234367
36145	ENSG00000228404	-1.2025933	-2.0642152	0.22922766644887818	0.5474418021234367
36146	MYOCOS	-1.2029697	-0.67196053	0.22905227109192122	0.5471055276453982
36147	ENSG00000289326	-1.2033134	-0.8284975	0.22892121103380753	0.5469266121240426
36148	SAMD15	-1.2035664	-0.39908928	0.22882151938832934	0.546742080917171
36149	PSMB2	-1.2035865	-0.16210608	0.22881412063657303	0.546742080917171
36150	SSBP3-AS1	-1.2036091	-0.9591172	0.22881435359534946	0.546742080917171
36151	ENSG00000259077	-1.2036957	-1.1957144	0.22878891996220854	0.546742080917171
36152	ENSG00000242539	-1.2038387	-0.6864463	0.2287227538384948	0.5466938581735065
36153	ENSG00000279790	-1.2040037	-19.399496	0.22871249632193125	0.5466938581735065
36154	DEDD2	-1.2040174	-0.31608403	0.22864714303455078	0.5465936169798514
36155	EEF2	-1.2040197	-0.11002467	0.2286460735673093	0.5465936169798514
36156	ENSG00000289827	-1.2040713	-2.4698246	0.22867010890208445	0.5466216848278868
36157	SMIM24	-1.2041552	-0.419255	0.22859428274762647	0.5465745755999368
36158	ERP44	-1.2041588	-0.094894476	0.22859284752883166	0.5465745755999368
36159	FOXR1	-1.2043334	-2.1184385	0.228557120929772	0.5465393898864738
36160	ENSG00000274944	-1.2044837	-2.594153	0.22851364937908397	0.5464622715312626
36161	ENSG00000283317	-1.2045249	-1.7429912	0.228482534528025	0.5464146965793725
36162	ENSG00000237633	-1.2046825	-0.837735	0.22840234611286636	0.5462497520383247
36163	ENSG00000278971	-1.2048026	-1.0390606	0.22835356784983765	0.5461600268134447
36164	ENSG00000277692	-1.2048484	-1.491896	0.22834376545171073	0.5461600268134447
36165	ENSG00000232245	-1.204853	-2.0553691	0.22835361423361422	0.5461600268134447
36166	ENSG00000229116	-1.2049031	-1.4437879	0.22833050559865856	0.5461600268134447
36167	ENSG00000262495	-1.2049583	-1.3252314	0.22829798308426322	0.5461600268134447
36168	PRR5L	-1.2049824	-0.13336253	0.2282742343866828	0.5461579378089161
36169	ENSG00000213065	-1.2050084	-19.043188	0.22832448612783168	0.5461600268134447
36170	WSPAR	-1.2050531	-18.616991	0.22830720610933916	0.5461600268134447
36171	GSTA12P	-1.205149	-0.93590087	0.22822256558890944	0.5460611457302958
36172	CLEC11A	-1.2055211	-0.6192132	0.22807280166979405	0.5458369026791641
36173	GPR101	-1.2055281	-2.140421	0.22809682805695028	0.5458675774100626
36174	ENSG00000234405	-1.2058656	-0.2880438	0.22793361191733533	0.5455842237970212
36175	VEZTP1	-1.2059284	-1.5715169	0.22791237426199173	0.5455602045718873
36176	LINC02233	-1.2059608	-0.46489763	0.22789984786574644	0.5455570363941463
36177	ENSG00000267090	-1.2060547	-1.6308655	0.22788594067711407	0.545550562338713
36178	ENSG00000272864	-1.2061373	-2.0598235	0.22785836681522265	0.5455113685250338
36179	ENSG00000267397	-1.2061737	-0.6946145	0.2278230185222639	0.5454535573253297
36180	LINC01333	-1.2061919	-1.3968395	0.22781551636344352	0.5454535573253297
36181	ENSG00000289402	-1.206241	-0.95271873	0.22781259068406245	0.5454535573253297
36182	ENSG00000232335	-1.2063462	-1.398224	0.2277740172503057	0.5454166834860297
36183	LINC02231	-1.2063525	-0.60458505	0.2277458483744375	0.5453760485905959
36184	BSDC1	-1.2063699	-0.09569912	0.22773943122764723	0.5453760485905959
36185	ACTG1P9	-1.2068686	-3.015184	0.22760025749959564	0.5450810140511119
36186	ENSG00000261127	-1.2070639	-18.756407	0.22753209772312097	0.5449626279913476
36187	ENSG00000236942	-1.2071592	-20.101019	0.2274953980471023	0.5449370828380614
36188	PUDPP1	-1.2073681	-0.7190468	0.22736039560355978	0.5446940790624368
36189	RNY3P16	-1.2073816	-19.41949	0.2274098082364282	0.5447856572952371
36190	ENSG00000286663	-1.2079693	-18.105497	0.2271836715524198	0.5443510350944568
36191	ZNF576	-1.2079698	-0.4946417	0.2271247590108649	0.5442366537573734
36192	IBA57	-1.2079724	-0.23293981	0.22712212351889774	0.5442366537573734
36193	ENSG00000287971	-1.2083277	-18.891035	0.22704588781098897	0.5441279844793081
36194	LTB	-1.2083285	-0.82719254	0.22699374328217092	0.5440457929421141
36195	OAZ3	-1.2084317	-0.8428327	0.22694640402201932	0.5439698766089628
36196	ENSG00000279747	-1.2088046	-2.5245137	0.22684755049066407	0.5438132329326749
36197	IGSF22	-1.2089196	-0.73782736	0.22675867199887106	0.5436269290110285
36198	ENSG00000289305	-1.2090538	-1.4324719	0.22672485841047818	0.5436157440580728
36199	ENSG00000258231	-1.2093672	-0.2963092	0.22658701760272873	0.5433852425530511
36200	SIGLEC11	-1.2094092	-0.59061	0.2265700631613806	0.5433852425530511
36201	KCNK6	-1.2094822	-0.41293442	0.22654236406850434	0.5433852425530511
36202	ENSG00000248991	-1.2095531	-0.9874508	0.22652100701216948	0.5433781586857115
36203	ENSG00000268326	-1.209651	-1.1239455	0.2264799047076494	0.5433063250962124
36204	PPL	-1.2096565	-0.23237222	0.2264751362306934	0.5433063250962124
36205	OR1F12P	-1.2098162	-18.868885	0.2264741748881333	0.5433063250962124
36206	RN7SKP59	-1.2099956	-19.009531	0.22640533158913081	0.543207707431024
36207	PSG7	-1.2100337	-1.6276224	0.22635577907151383	0.5431155759373562
36208	ENSG00000287677	-1.2100562	-0.7929342	0.2263244796768205	0.5430672338655731
36209	HMBS	-1.2100616	-0.38076872	0.22632068916810477	0.5430672338655731
36210	ENSG00000272545	-1.2106314	-18.769878	0.22616154084064488	0.5428087718859279
36211	ENSG00000286367	-1.2106341	-19.179136	0.22616047965932626	0.5428087718859279
36212	CDCA4P2	-1.210781	-19.256525	0.22610421411276574	0.5427327407805044
36213	AKR7L	-1.2108542	-0.4426241	0.2260162511022306	0.5425682439207544
36214	LINC02863	-1.2109604	-0.9422689	0.22599183800292505	0.5425542433806043
36215	ENSG00000266711	-1.2110548	-18.575752	0.2259992777316432	0.5425542433806043
36216	DNMBP-AS1	-1.2111418	-0.46105927	0.2259061348184461	0.5424720342788404
36217	PYY	-1.2112314	-0.37731537	0.2258711960110272	0.5424720342788404
36218	ENSG00000258954	-1.2112787	-18.970152	0.22591350853470132	0.5424720342788404
36219	TNNI1	-1.2113552	-0.9981923	0.2258237379985178	0.5424269701613801
36220	IGKV2-14	-1.2113595	-19.091585	0.22588253947495296	0.5424720342788404
36221	PABPC1L2B	-1.2113764	-18.106606	0.22587606434973675	0.5424720342788404
36222	ZNF215	-1.2114508	-0.3630511	0.225788055131931	0.5423910950922023
36223	ENSG00000287034	-1.2115811	-18.104847	0.225797664602329	0.5423910950922023
36224	ENSG00000290073	-1.2116041	-0.19047014	0.2257283795242364	0.5423049149517151
36225	ENSG00000259753	-1.211667	-0.25606903	0.22570439367340359	0.5423049149517151
36226	NIPSNAP3B	-1.2116956	-0.31248635	0.22569333821171705	0.5423049149517151
36227	ENSG00000259672	-1.2120748	-0.7665406	0.22555187552335962	0.542121575156042
36228	ENSG00000276241	-1.2121143	-0.6379049	0.22553444951484322	0.542106447308679
36229	ENSG00000250180	-1.2121623	-18.236551	0.22557520918820798	0.5421509000615612
36230	UGT2B25P	-1.2122413	-1.6315426	0.2255101734860537	0.5420748520866698
36231	TAGAP	-1.2122517	-0.5809338	0.22548089684833808	0.5420748520866698
36232	SLC4A1AP	-1.2123264	-0.15373856	0.22545201064613896	0.5420748520866698
36233	ENSG00000255843	-1.2123412	-18.583334	0.22550675650185026	0.5420748520866698
36234	MTND6P18	-1.2124058	-3.0173678	0.2254749715453439	0.5420748520866698
36235	SAP30L	-1.2124058	-0.27149647	0.2254215171933655	0.5420748520866698
36236	ENSG00000278514	-1.2124323	-18.105515	0.2254718961278009	0.5420748520866698
36237	MRPL40P1	-1.2124379	-2.572897	0.22545568507421448	0.5420748520866698
36238	COP1-DT	-1.2124932	-0.25180876	0.22538816290240032	0.5420748520866698
36239	ENSG00000238102	-1.2125173	-18.947025	0.2254393986935869	0.5420748520866698
36240	ENSG00000286309	-1.2127568	-18.11814	0.22534781618599825	0.5420056281239564
36241	ENSG00000256084	-1.2128688	-2.054015	0.2252851885140197	0.541937758088759
36242	ENSG00000285080	-1.2128956	-0.19066682	0.22523443400593243	0.541866735857173
36243	SRD5A3	-1.2129004	-0.29201365	0.2252330330182793	0.541866735857173
36244	KY	-1.2129463	-0.33337456	0.22521505278969844	0.541866735857173
36245	CYP4B1	-1.2129879	-0.55300826	0.22520370369713422	0.541866735857173
36246	ENSG00000251598	-1.2132926	-0.31273416	0.22508323350633583	0.5416635355451443
36247	LINC01414	-1.2134322	-0.2257052	0.22502969714193963	0.5415903566922748
36248	ENSG00000260996	-1.2134496	-1.0464535	0.22503058189887656	0.5415903566922748
36249	CAPSL	-1.2134842	-1.1285269	0.2250276123314497	0.5415903566922748
36250	TMEM167AP2	-1.2136836	-18.476194	0.22499362241471985	0.5415817025531129
36251	LINC01512	-1.2138345	-0.6402854	0.22488016894970364	0.5413621270212402
36252	ZNF23	-1.2141448	-0.20776863	0.22475691200770426	0.5411456590997321
36253	ENSG00000287346	-1.214448	-1.0777277	0.22464544230115244	0.5409040172648466
36254	ENSG00000263301	-1.2145607	-1.4966174	0.22461418471806807	0.540855496805799
36255	ENSG00000263167	-1.2146173	-2.2179043	0.22461270981529627	0.540855496805799
36256	ENSG00000253754	-1.2146726	-3.5219355	0.2246128168358907	0.540855496805799
36257	ALOX15B	-1.2147728	-1.2084078	0.22452114777252327	0.5407384200903234
36258	RPS25P9	-1.2148616	-18.322	0.22454401344396166	0.540766745793682
36259	DOLPP1	-1.2150896	-0.59310883	0.22439653768475706	0.5404650374485533
36260	ENSG00000282772	-1.2154216	-0.8115539	0.22427471607527927	0.5402606205787349
36261	OR1C1	-1.2155293	-18.225948	0.2242894773140639	0.5402606205787349
36262	OR7E108P	-1.215533	-19.41354	0.22428803923719398	0.5402606205787349
36263	OR6W1P	-1.2155787	-19.018179	0.22427064078118095	0.5402606205787349
36264	ENSG00000258795	-1.2156278	-1.4917351	0.22420627697205014	0.5402205371324971
36265	ENSG00000250692	-1.2156315	-1.02559	0.22419946104460495	0.5402205371324971
36266	LRRC37A14P	-1.2157923	-18.727543	0.22418927237728106	0.5402205371324971
36267	ENSG00000286525	-1.2159008	-0.62501115	0.2240873378117323	0.5400408361832899
36268	IGLL3P	-1.2159128	-19.431694	0.22414337125677136	0.5401491435798819
36269	ENSG00000266696	-1.2160043	-1.2758427	0.22406811395032974	0.5400212319683835
36270	GNB1-DT	-1.2160435	-0.84745604	0.22403790152665048	0.5399751412296374
36271	ENSG00000233064	-1.2162244	-0.4485123	0.2239641739319839	0.5398776033135211
36272	PMS2P5	-1.2162367	-0.7629896	0.22396262229681946	0.5398776033135211
36273	IKZF5	-1.2164114	-0.16184385	0.22389300607248538	0.5398129324545942
36274	TEX13C	-1.2164149	-19.052967	0.22395216915482363	0.5398776033135211
36275	GRK1	-1.2165112	-1.078701	0.22386570025695512	0.5398005261465768
36276	ENSG00000254686	-1.2168093	-1.7727511	0.22377155744913435	0.5397071618373505
36277	DNAJB2	-1.2168093	-0.1985519	0.22374138520091102	0.5396878486559
36278	ENSG00000231772	-1.2168721	-0.22736298	0.22371772989136127	0.5396575198261101
36279	CHM	-1.2169191	-0.084729835	0.22370053503442508	0.539642772829367
36280	ENSG00000250397	-1.2169739	-0.60929734	0.22368144091294495	0.5396234424640143
36281	FUT2	-1.2172053	-0.32957503	0.22359078074983788	0.5394314511248751
36282	PLD4	-1.2172436	-1.0175768	0.22358795258291722	0.5394314511248751
36283	ENSG00000213328	-1.217301	-2.0291066	0.22358218097539603	0.5394314511248751
36284	ENSG00000249735	-1.2173669	-18.7206	0.22358996126189623	0.5394314511248751
36285	PSMC1P9	-1.2174816	-3.0492404	0.22353954120690003	0.5394147256178394
36286	SMAP2	-1.2175552	-0.114577025	0.2234582001833028	0.5393253423465569
36287	FERP1	-1.2175604	-2.3593507	0.2235057749529383	0.5393867004637588
36288	ENSG00000271741	-1.2176365	-0.5648937	0.22342883301674285	0.5392811910313909
36289	ENSG00000287854	-1.2178011	-1.1915709	0.22337441217901277	0.5392032876124498
36290	LIVAR	-1.2181972	-1.4397529	0.22322588189545983	0.5389248920006495
36291	ENSG00000223623	-1.2182151	-2.9977546	0.22326024219478627	0.538981126036174
36292	LINC02728	-1.2185272	-0.46377838	0.22308919217249265	0.5387793819905513
36293	ENSG00000280422	-1.2185292	-0.8371934	0.22310003325673025	0.5387793819905513
36294	ENSG00000227066	-1.2188348	-19.333612	0.22303233797393174	0.5386712688912626
36295	COL6A6	-1.2189261	-0.21308838	0.22293700096400929	0.5384944235377871
36296	PPIC	-1.2189639	-0.6163154	0.22292619359509672	0.5384944235377871
36297	ENSG00000257522	-1.219152	-0.42768726	0.22285393128212416	0.5383863531083782
36298	EIF4EBP1	-1.2194549	-0.29022977	0.2227366548252405	0.5381906870908324
36299	ABCC6P2	-1.2196317	-1.3728783	0.2226973917456992	0.5381291908515883
36300	ENSG00000277715	-1.2197087	-0.80482554	0.2226435657065966	0.5380525216009052
36301	TPBGL	-1.2197291	-2.5726018	0.22267881995942687	0.5381110150051692
36302	GCNT7	-1.2198033	-0.478358	0.22260758707323894	0.5380451395944077
36303	KRT24	-1.2198668	-1.8382809	0.2225976046158891	0.5380451395944077
36304	NDUFA9	-1.219904	-0.12733658	0.22256616869843496	0.5380256779983313
36305	ENSG00000257265	-1.2203631	-1.2921802	0.22241496300713456	0.5377171417956252
36306	ENSG00000223353	-1.2204107	-2.414556	0.22241645215797937	0.5377171417956252
36307	LIPT1P1	-1.2204647	-18.05189	0.22241430931873496	0.5377171417956252
36308	EEF1A1P11	-1.2204733	-3.2634175	0.22240610485404308	0.5377171417956252
36309	LINC02017	-1.2205602	-1.3108978	0.22233189618654645	0.5376194786480183
36310	CXCR4	-1.2206212	-0.7982591	0.22230173251132637	0.5375732331828668
36311	LINC01595	-1.2206383	-0.6081536	0.22228951858709617	0.5375703916250886
36312	ENSG00000286423	-1.2208414	-0.4093338	0.22221091451404607	0.537452791694181
36313	NOMO2	-1.2208712	-0.21968666	0.22219957005897215	0.537452791694181
36314	ENSG00000251012	-1.2208858	-1.2637302	0.222219794345922	0.537452791694181
36315	PRSS40B	-1.2211815	-18.097643	0.22214290372243878	0.5373759438416037
36316	IGHG2	-1.2214644	-18.94722	0.222035836915808	0.5372236888819008
36317	ENSG00000278385	-1.22147	-1.86858	0.22200938564106568	0.537186378910296
36318	PRAL	-1.2215805	-0.7658961	0.2219406958901806	0.5370735444474267
36319	RPS6P26	-1.2215817	-18.825008	0.22199147303108846	0.5371697268903327
36320	ADM	-1.2216438	-0.6499747	0.22191190230333488	0.5370305530173335
36321	LINC01508	-1.221693	-0.36116177	0.22188982271846291	0.5370038061198542
36322	ENSG00000231358	-1.2218431	-1.4467955	0.2218517418679378	0.5369650161771786
36323	GOT1L1	-1.2219163	-1.3789624	0.22182389534965072	0.536924303182926
36324	LINC01544	-1.2219933	-2.11961	0.22180690950298246	0.5369098756822865
36325	ENSG00000257830	-1.2220843	-19.65913	0.22180143968867422	0.5369098756822865
36326	ENSG00000284618	-1.2221255	-2.8379955	0.2217763213534986	0.5369098756822865
36327	LINC01527	-1.2221625	-1.6781825	0.22171898556299238	0.5368571578632957
36328	TFPT	-1.222201	-0.32645684	0.22169648446254592	0.5368475472319406
36329	ADAMTSL5	-1.222203	-0.49427694	0.22169623769321795	0.5368475472319406
36330	FAM117A	-1.222572	-0.20687827	0.22155624918556138	0.5366658847448061
36331	B3GALNT1P1	-1.2226266	-18.939665	0.22159646813256145	0.5367206209648601
36332	ENSG00000289893	-1.2226478	-1.1420387	0.22153983494665141	0.5366658847448061
36333	ENSG00000231443	-1.222766	-18.540293	0.2215438047218662	0.5366658847448061
36334	LINC00643	-1.2229869	-17.994158	0.22146035321918664	0.536534141810619
36335	AMBP	-1.2230877	-0.95234185	0.22136862201725277	0.5364088747074776
36336	ENSG00000267705	-1.2231165	-2.4271321	0.22139336163636208	0.5364421298122978
36337	TBC1D2	-1.2231276	-0.18420117	0.22134646531877192	0.5363818754027446
36338	ENSG00000244459	-1.2236314	-1.9744719	0.22118111507764396	0.5360612124645949
36339	ODF4	-1.2236531	-1.997097	0.22117409146758876	0.5360612124645949
36340	CHMP4A	-1.2238055	-0.18976691	0.22109047197990506	0.5360015833363577
36341	ENSG00000278484	-1.2238699	-18.266794	0.2211271040534639	0.5360370209166999
36342	LINC01164	-1.2240734	-2.1904085	0.22102428448827788	0.5358944787657534
36343	ENSG00000229886	-1.2240827	-1.2100692	0.22099231124160318	0.5358436353736103
36344	RNPS1P1	-1.2243648	-1.093905	0.2208931150715143	0.5356564544244897
36345	ANXA10	-1.2245368	-0.59640634	0.2208227673089373	0.5355658709303565
36346	ENSG00000279267	-1.2246146	-1.2513762	0.22080399721694288	0.5355506737599505
36347	LINC02536	-1.2246984	-1.8369645	0.22078699663564005	0.5355506737599505
36348	ENSG00000272049	-1.2247229	-18.914019	0.22080550387597614	0.5355506737599505
36349	ENSG00000233714	-1.2248064	-18.957582	0.22077402470453938	0.5355506737599505
36350	NDUFS2	-1.2250003	-0.16017212	0.22064054404697558	0.5352572090265825
36351	OVOL2	-1.2252243	-0.23907362	0.2205560722475943	0.5351192787384476
36352	HSPD1P9	-1.225341	-18.341904	0.22057269871692592	0.5351192787384476
36353	ENSG00000224797	-1.2253659	-18.160583	0.22056330428216958	0.5351192787384476
36354	ENSG00000287876	-1.2255704	-0.37611905	0.2204261037238969	0.5349423686114011
36355	H4C6	-1.2255836	-1.4275715	0.2204448530390077	0.5349423686114011
36356	ENSG00000263797	-1.2256061	-18.379692	0.22047288008183274	0.5349837218708002
36357	ZNF724	-1.2256224	-0.36073723	0.2204062652459401	0.5349423686114011
36358	ENSG00000287782	-1.2256329	-0.7889715	0.2204114199168271	0.5349423686114011
36359	ENSG00000239870	-1.2257317	-18.120188	0.2204255596215331	0.5349423686114011
36360	BCAS4	-1.2258271	-0.27746013	0.2203286949202275	0.5348737181069412
36361	EEF1A1P15	-1.2258639	-18.394436	0.22037580959346956	0.5349347610199771
36362	INGX	-1.2259192	-2.604194	0.2203412258817932	0.534877474602042
36363	DEFB131E	-1.2267704	-18.430277	0.22003491919023244	0.5343470051725896
36364	PPP1CB	-1.227238	-0.098355934	0.21979846014538892	0.533932529164471
36365	ENSG00000262412	-1.227375	-0.9180619	0.21975354304038336	0.5338619022878265
36366	ENSG00000286117	-1.2275795	-1.7130694	0.2196997746723923	0.5337993128272295
36367	LINC02499	-1.2276845	-0.62093186	0.21963403062004522	0.5337194622322836
36368	MTCYBP33	-1.2277051	-18.015753	0.21968377365200567	0.5337870676232598
36369	DSCAS	-1.2279596	-0.56825185	0.21953113374653047	0.533522664496883
36370	ENSG00000234223	-1.228045	-0.7118802	0.2195021448384664	0.5334788366194358
36371	YWHAEP5	-1.2281439	-1.1651634	0.21948008140467787	0.5334784629021714
36372	GPM6A-DT	-1.2283722	-1.4433486	0.21938445642280507	0.5332726494398403
36373	ENSG00000272476	-1.2285553	-3.1513875	0.2193587309590001	0.5332367334019561
36374	ENSG00000258017	-1.2286072	-0.13464375	0.21928448004293238	0.5331118831992588
36375	CCNYL2	-1.2286162	-0.5752186	0.21928547645415322	0.5331118831992588
36376	PADI4	-1.2288749	-0.65694374	0.21918508557912456	0.5329476381831539
36377	OPN5	-1.2289548	-0.82522386	0.21915473931384824	0.5329270695648547
36378	ENSG00000286535	-1.2290199	-1.1500667	0.2191346992927161	0.5329270695648547
36379	ENSG00000261257	-1.2291229	-18.01051	0.21915191081839477	0.5329270695648547
36380	ENSG00000287615	-1.2291234	-2.203166	0.2191375931259389	0.5329270695648547
36381	ZNF517	-1.2293885	-0.36607993	0.21899145291560515	0.5326895991051018
36382	ENSG00000285987	-1.2293922	-0.27773294	0.21899001380489921	0.5326895991051018
36383	TRIM10	-1.2295201	-0.6371375	0.21895312008353615	0.5326495674806696
36384	ENSG00000253894	-1.2296474	-1.5536015	0.21892448890500857	0.5326065224906883
36385	LSAMP-AS1	-1.2299635	-0.5245999	0.21877589222145494	0.5323779931741162
36386	BIRC6-AS1	-1.2300625	-1.2277997	0.21874910163956326	0.5323576761645491
36387	FCGR2B	-1.2301639	-3.2233865	0.2187566113131708	0.5323576761645491
36388	ENSG00000230203	-1.2302696	-18.96634	0.21872241527738326	0.5323394232647655
36389	CXXC1P1-1	-1.2302972	-0.8338095	0.21866383632136854	0.532318111436613
36390	ENSG00000283164	-1.2303541	-18.118185	0.21869080589583217	0.5323350036457186
36391	ENSG00000276166	-1.2303666	-1.1284214	0.21863872974052467	0.5322836005051278
36392	ENSG00000254905	-1.2304865	-1.1198398	0.2185937309170884	0.5322538754100186
36393	NFE2L3P1	-1.230498	-3.139269	0.21863084078752607	0.5322836005051278
36394	ENSG00000237735	-1.2306651	-0.68508667	0.21851966306314077	0.5321001325990714
36395	ENSG00000272977	-1.2307945	-0.46948317	0.2184660598680605	0.5319962087936199
36396	LINC02685	-1.2311293	-2.2417703	0.2183764080184975	0.5318310821006598
36397	SKIV2L	-1.2311529	-0.1971596	0.21833082448036326	0.531746709475449
36398	ENSG00000264587	-1.2312542	-1.1268675	0.21830681069218116	0.531746709475449
36399	ENSG00000276772	-1.2313164	-19.22544	0.2183308443049325	0.531746709475449
36400	ENSG00000225974	-1.2313474	-2.5674524	0.21830449529236234	0.531746709475449
36401	TM4SF1-AS1	-1.2313533	-1.7336693	0.21828458671469794	0.531746709475449
36402	SETSIP	-1.2313684	-19.439188	0.2183114152206682	0.531746709475449
36403	PRAME	-1.2314422	-1.8742447	0.21825877237878286	0.531746709475449
36404	KCNJ5-AS1	-1.231505	-1.4391944	0.21822037009191547	0.5317221239311719
36405	TMEM167B-DT	-1.2315576	-1.0482857	0.2181876562743833	0.5317221239311719
36406	CICP17	-1.2315712	-18.71958	0.21823564972375342	0.531727606456564
36407	CCDC137P	-1.2316915	-18.445988	0.21819069733949842	0.5317221239311719
36408	RDM1	-1.2318685	-0.73361254	0.21806911307582277	0.5315612007491449
36409	BBOX1-AS1	-1.2318875	-0.35430282	0.21805759328315333	0.5315612007491449
36410	ENSG00000274261	-1.2319545	-18.10394	0.21809247915331717	0.5315672984618393
36411	PGM5P3-AS1	-1.2320998	-0.6083636	0.21797885006494283	0.531475065755531
36412	VN1R96P	-1.2322285	-18.106653	0.21799012204609997	0.531475065755531
36413	ERVE-1	-1.2322285	-19.08098	0.21799011242039254	0.531475065755531
36414	MSANTD2-AS1	-1.2323536	-0.3296303	0.21788227427184814	0.5313185274156464
36415	KRT1	-1.2323976	-18.87739	0.2179270217232817	0.5314010366972296
36416	ENSG00000288017	-1.2325491	-2.2611928	0.21784668348415853	0.5313107916024786
36417	ANKRD46	-1.2325636	-0.15794069	0.21780387805766738	0.5312337600747413
36418	CCDC88B	-1.2325757	-0.4014196	0.2177998618949634	0.5312337600747413
36419	ADAM3A	-1.2327523	-0.8795182	0.21774337171241248	0.5312056199584502
36420	LINC02203	-1.2329835	-1.5037496	0.21767064873266495	0.5310950073642626
36421	VPS33B	-1.2330393	-0.20143217	0.2176267935435151	0.5310576989637006
36422	ENSG00000270842	-1.2332408	-18.198143	0.21761238127125018	0.5310576989637006
36423	AKR1C8	-1.2332425	-0.8374295	0.2175653478504094	0.5310509402846593
36424	ENSG00000284024	-1.2333344	-0.5369027	0.217521863419147	0.5309714137737154
36425	IATPR	-1.2333391	-0.8393553	0.2175199440711604	0.5309714137737154
36426	SLX4	-1.2334195	-0.17234464	0.217484592794592	0.5309602797368547
36427	KRT18P55	-1.2334911	-0.7797902	0.21746151449539286	0.5309305541410129
36428	ENSG00000233393	-1.2335238	-0.8123095	0.21745954332473405	0.5309305541410129
36429	ENSG00000286346	-1.233531	-18.942833	0.21750420563964645	0.5309714137737154
36430	ENSG00000290385	-1.2336694	-0.68417084	0.2173966749989256	0.530905334692226
36431	LINC00604	-1.2338836	-0.80175734	0.21731597567217553	0.5307614917139076
36432	OST4	-1.2342087	-0.4919638	0.2171922205243967	0.5305967119370008
36433	CPLX4	-1.2345473	-0.7222306	0.21707518801019318	0.5304128201565673
36434	STK36	-1.2345867	-0.15453865	0.2170504335515807	0.530378945912734
36435	LYZL1	-1.2347449	-0.9245371	0.2170039334693038	0.5302919285471777
36436	CHRNB1	-1.2349222	-0.62066424	0.2169288079018026	0.5301615521028797
36437	STIM1-AS1	-1.2349557	-19.44548	0.2169735745088519	0.5302443484434219
36438	IMPDH1P8	-1.2351291	-0.7320143	0.21685098645420647	0.5300245602462832
36439	ENSG00000286577	-1.2351443	-0.4593794	0.21684389545102242	0.5300245602462832
36440	MTND4P29	-1.2352858	-2.9879627	0.2168429996298487	0.5300245602462832
36441	LINC02489	-1.2353437	-1.5225614	0.21678336007007343	0.5299390627324149
36442	HCG9	-1.2354665	-1.3334376	0.21673978396927274	0.5298857372225334
36443	PAQR5-DT	-1.2358035	-1.107447	0.21662306858755653	0.5296269803231665
36444	WDR24	-1.2360423	-0.43087927	0.2165082226782348	0.5294000402268026
36445	ENSG00000249175	-1.2361695	-18.085897	0.21652225975940942	0.5294070897104846
36446	LINC01565	-1.2362064	-18.149332	0.21650850550653009	0.5294000402268026
36447	LINC02667	-1.2363418	-19.225094	0.21645818891911617	0.5293301639039429
36448	MTND5P1	-1.236367	-19.50778	0.21644884582049528	0.5293301639039429
36449	ZNF831	-1.2365786	-0.3890558	0.21631076240137745	0.5290227755836822
36450	NT5DC1P2	-1.2367716	-19.473671	0.21629861139942805	0.5290196262332052
36451	ENSG00000290952	-1.2367833	-18.973862	0.2162942539374992	0.5290196262332052
36452	ENSG00000288856	-1.236827	-2.0009751	0.216242548836655	0.5289530786622366
36453	ENSG00000266963	-1.2369165	-17.920567	0.21624478918185555	0.5289530786622366
36454	RASSF2	-1.2369208	-0.2648992	0.21618232594033132	0.5288945947572095
36455	MYZAP	-1.2372348	-2.2711525	0.21611293038252388	0.5288045163183674
36456	GPR78	-1.2372845	-0.91925895	0.21604775211453195	0.5286715960239926
36457	EEF1A1P14	-1.2374486	-19.136543	0.21604733484895577	0.5286715960239926
36458	ZNF160	-1.2374575	-0.09850713	0.21598271470618838	0.5286109130740461
36459	HM13-AS1	-1.2374903	-0.97335917	0.2159782992056507	0.5286109130740461
36460	ENSG00000234900	-1.2375027	-1.0705618	0.21597272925158123	0.5286109130740461
36461	ENSG00000289631	-1.237636	-1.5746708	0.21593493199974723	0.5286080188269084
36462	ENSG00000237588	-1.2376497	-2.6833897	0.21596027677189725	0.5286109130740461
36463	ENSG00000176868	-1.2377232	-0.6353793	0.2158856316312894	0.528540470020639
36464	TMEM132E-DT	-1.2379873	-17.922462	0.21584757267977253	0.5285004321162232
36465	TGM2	-1.2380655	-0.18505521	0.21575738270796152	0.5283592991608322
36466	H2AC14	-1.2384604	-1.2190123	0.21562649946172063	0.528131994353976
36467	SEC62-AS1	-1.238472	-0.77673554	0.21560653125549464	0.528131994353976
36468	CDC42P5	-1.2385104	-18.264505	0.2156537169437926	0.528131994353976
36469	ENSG00000268416	-1.238511	-3.1579196	0.21564746466131549	0.528131994353976
36470	OR5BS1P	-1.2385654	-18.871325	0.21563329690318614	0.528131994353976
36471	SS18L2P2	-1.2385973	-19.018196	0.21562152289702555	0.528131994353976
36472	RB1CC1	-1.2386148	-0.0685289	0.21555496575768807	0.5281026172192933
36473	ENSG00000242282	-1.238984	-18.034136	0.21547829953684072	0.5279679109859154
36474	RPS4XP1	-1.2390883	-18.952648	0.21543965684257152	0.5278997891174172
36475	CDK3	-1.239139	-0.32392722	0.21535950529435546	0.5277299445893686
36476	SRRM2-AS1	-1.2393498	-0.35990825	0.21528144618018866	0.5275886388352616
36477	NRM	-1.2394806	-0.6333885	0.21524390212494438	0.5275886388352616
36478	ENSG00000284641	-1.2394931	-18.559946	0.21528981612190357	0.5275886388352616
36479	HNRNPA1P3	-1.2395833	-17.925295	0.21525648804121383	0.5275886388352616
36480	ENSG00000227215	-1.2396104	-1.732169	0.21521537328152676	0.5275886388352616
36481	ZNF518A	-1.2397112	-0.06570094	0.21514828282774312	0.5274512221680142
36482	PPP1R14B-AS1	-1.2400817	-18.784859	0.21507213887958454	0.5273684983010543
36483	DIO3	-1.2401549	-2.706452	0.2150329214086178	0.5273011333278045
36484	SSX1	-1.2402264	-17.95097	0.21501859799990808	0.527292561456316
36485	KLHL40	-1.2402822	-1.985242	0.2149818289816656	0.5272289423250819
36486	CICP16	-1.24041	-2.2779458	0.21492722367168918	0.5271215722383118
36487	KHDRBS1	-1.240423	-0.07454417	0.21488534736886436	0.5270985063299731
36488	ENSG00000264701	-1.2405545	-0.80148804	0.21484615173530847	0.5270554580225707
36489	ENSG00000259632	-1.2406318	-19.410679	0.21486875104393668	0.5270843460778576
36490	E2F4	-1.2406403	-0.24891952	0.21480430961965405	0.5270014917311664
36491	TMEM101	-1.240888	-0.37973168	0.21471299858240575	0.5268690812262055
36492	SDHAF4	-1.2409576	-0.25151864	0.21468702966607753	0.5268508854403671
36493	ENSG00000271547	-1.2409731	-19.126358	0.2147426813255855	0.5268812522769731
36494	SLC25A51P4-1	-1.2410158	-18.153095	0.2147269016201179	0.5268690812262055
36495	ENSG00000244249	-1.2410344	-18.063635	0.21472004121660834	0.5268690812262055
36496	DDX18P5	-1.241132	-18.03341	0.21468399123926662	0.5268508854403671
36497	GPR84	-1.2412151	-2.2657924	0.21462927312441563	0.5267887879952015
36498	HAO1	-1.2412558	-0.7824477	0.21458601497078045	0.5267357103204329
36499	ENSG00000254343	-1.2412654	-0.5404809	0.21457418052772284	0.5267332111774901
36500	ENSG00000287663	-1.2412809	-17.89058	0.21462900444950367	0.5267887879952015
36501	ENSG00000288873	-1.241827	-1.0973076	0.21438319759797442	0.5263439857134438
36502	ENSG00000280057	-1.2418609	-1.4055406	0.21436312185751957	0.5263212316334319
36503	SERPINB9P1	-1.2419642	-0.4564283	0.2143201680438979	0.5262423003782453
36504	LINC01269	-1.2420572	-1.3405882	0.21430595444320316	0.5262339335152838
36505	H2BC6	-1.2421516	-0.58583	0.21425084532415659	0.5261516724960049
36506	LINC03011	-1.2421759	-0.6748043	0.21423739560448088	0.5261451758105306
36507	ENSG00000287637	-1.2423602	-0.73449415	0.21418032196884654	0.526111138423147
36508	ENSG00000249028	-1.2423693	-0.8411853	0.2141742444082686	0.526111138423147
36509	ECEL1P1	-1.2423775	-18.37228	0.21422442005802345	0.526139843049507
36510	TFAP2B	-1.2424222	-1.4691916	0.21416344318493816	0.526111138423147
36511	RAD21	-1.2427305	-0.115024164	0.2140327287887371	0.5258546908104496
36512	Metazoa_SRP-168	-1.2428602	-18.244144	0.21404646527893145	0.5258619093004442
36513	ACP5	-1.2429932	-0.643279	0.2139432826684261	0.5257145009277937
36514	ENSG00000230423	-1.243253	-1.1584454	0.2138597101649245	0.5255621803396999
36515	ENSG00000279106	-1.243333	-1.0006416	0.21381798325732804	0.5254861543611083
36516	PFKFB1	-1.2434628	-0.49684048	0.21376902352370744	0.5253923441787375
36517	ENSG00000248733	-1.2434763	-1.3342562	0.2137579440822873	0.5253916297844459
36518	ENSG00000286036	-1.2435588	-2.0870728	0.21375754882017303	0.5253916297844459
36519	CASC18	-1.2436651	-0.8730062	0.2136943183073371	0.525314786114624
36520	ENSG00000273308	-1.243828	-19.096888	0.2136900372701816	0.525314786114624
36521	PIN1	-1.2440628	-0.21659634	0.21354212015366636	0.5250731717870862
36522	ENSG00000259118	-1.2442126	-0.50325066	0.21348810322336315	0.5250138383501793
36523	RPL7P6	-1.2442619	-18.936749	0.21353044311022315	0.5250709714492853
36524	BRD9	-1.2442809	-0.12085573	0.21346177224203242	0.5250138383501793
36525	ENSG00000288540	-1.2443178	-1.6539619	0.21345401673903372	0.5250138383501793
36526	ENSG00000269590	-1.2443542	-18.718676	0.2134964277968007	0.5250138383501793
36527	CHIAP1	-1.2443663	-18.803864	0.21349202263148864	0.5250138383501793
36528	LINC00923	-1.2450682	-0.20414355	0.2131723401345617	0.5246142419584034
36529	LINC02906	-1.2451892	-1.02027	0.21314024777339471	0.524588283941614
36530	EHHADH-AS1	-1.2452651	-0.87748957	0.21311584798792052	0.5245547417394871
36531	SMIM23	-1.2453487	-1.9594802	0.21311507716459627	0.5245547417394871
36532	ZBTB7B	-1.2455163	-0.25759333	0.21300788952818805	0.5244067258658648
36533	HCG4	-1.2455994	-18.931675	0.21303882402565694	0.5244318335023855
36534	OR10AD1	-1.2457463	-17.960867	0.21298490119673777	0.5243914615743331
36535	ENSG00000287865	-1.2459553	-1.4674964	0.21286740637174628	0.5241816826199079
36536	TCP10L2	-1.2460072	-0.930669	0.21283472401969625	0.5241296513643802
36537	LINC02761	-1.2463697	-3.2102385	0.2127503770777607	0.523972986543913
36538	ZNF785	-1.2464668	-0.13423075	0.21265905585584227	0.5239550385895885
36539	NEUROG3	-1.2465719	-19.982435	0.2126818748990724	0.5239550385895885
36540	LINC01029	-1.2467095	-1.2650124	0.2125793579382083	0.5238962334450845
36541	ENSG00000261613	-1.2467357	-2.5365446	0.21260584480968148	0.5239084824684682
36542	LINC02112	-1.2467641	-0.35727474	0.21254984911700253	0.5238500203603315
36543	FAM237A	-1.2469155	-2.1539028	0.2125403235198733	0.5238500203603315
36544	ENSG00000259995	-1.2469804	-0.36335316	0.2124711207567003	0.5237620166342593
36545	LINC02306	-1.2471491	-0.23547484	0.21240901193047843	0.5236884398030801
36546	ENSG00000236858	-1.2471932	-1.8279476	0.21242736319899203	0.5237071702052607
36547	ENSG00000263110	-1.2472312	-18.47363	0.2124401593529702	0.5237122041192134
36548	ENSG00000273838	-1.2472856	-1.7027221	0.21236686663541723	0.5236200773590425
36549	UBE2V1P4	-1.2476848	-17.931494	0.21227395138360045	0.5234349528826054
36550	ENSG00000287293	-1.2477129	-0.6501847	0.2122086116775962	0.5233003327666386
36551	HEXA-AS1	-1.2477993	-1.1735667	0.21217357850759563	0.523240437846908
36552	LINC01637	-1.2481297	-0.616423	0.21205222377565003	0.5229795966628245
36553	ENSG00000265781	-1.2482904	-1.4521643	0.21200049948115812	0.5228930471907131
36554	TPRN	-1.2483664	-0.3679996	0.2119636423892998	0.522828620628786
36555	ENSG00000289995	-1.2484326	-1.3863422	0.21195496702682393	0.522828620628786
36556	HOXB2	-1.2485512	-0.32047513	0.21189502094090468	0.5227652733056475
36557	LINC02601	-1.2486637	-18.476229	0.2119156483447504	0.5227807220539266
36558	RNF168	-1.248674	-0.12765014	0.21185058093569603	0.5226821152298372
36559	DEFB119	-1.2487305	-1.5129112	0.2118451589185263	0.5226821152298372
36560	SMIM21	-1.2487336	-1.2920389	0.2118470666966931	0.5226821152298372
36561	RNU6-216P	-1.2488229	-1.7209072	0.2118049406373962	0.5226821152298372
36562	ENSG00000283095	-1.2488552	-2.7739909	0.21183446218440033	0.5226821152298372
36563	RENO1	-1.2490089	-0.2748797	0.21172849535572677	0.5225397459372179
36564	MIER3	-1.249133	-0.14645189	0.21168250809726044	0.5224527281597684
36565	ENSG00000228863	-1.249414	-0.896625	0.21159286907071126	0.5222844309395052
36566	TOP2B	-1.2494749	-0.073319	0.21155769283032871	0.5222720716190377
36567	ENSG00000289517	-1.249534	-0.7795289	0.2115429625430029	0.5222720716190377
36568	ENSG00000290105	-1.2495525	-19.091837	0.2115906302244934	0.5222844309395052
36569	ENSG00000258619	-1.2500868	-19.47945	0.21139548227948018	0.5219824153760332
36570	ENSG00000246331	-1.2501954	-3.5558097	0.21135242004282254	0.5219290137548362
36571	ENSG00000287510	-1.2504706	-18.162367	0.21125530372867435	0.5217950284529815
36572	ENSG00000224251	-1.2505974	-1.3781346	0.21116298031573166	0.5216199054182561
36573	ENSG00000264739	-1.2506138	-18.802938	0.21120305213326848	0.5216924287489683
36574	MED8-AS1	-1.2506212	-1.0567024	0.21114919017825368	0.5216122996652258
36575	AREL1	-1.2509689	-0.12966588	0.2110116813990693	0.5213783987402647
36576	LINC02399	-1.2509967	-18.328463	0.21106335743654264	0.5214531672895719
36577	ACTA1	-1.251012	-19.30889	0.21105777164570907	0.5214531672895719
36578	ENSG00000262777	-1.2511547	-1.6115528	0.21097788447864366	0.5213687265497244
36579	RPS10P18	-1.2511562	-19.255636	0.2110051950079134	0.5213783987402647
36580	H2AC1	-1.2512078	-17.861204	0.2109863545549185	0.5213687265497244
36581	ENSG00000259959	-1.2512131	-0.4400852	0.21092331381212612	0.5213102076436871
36582	ENSG00000286099	-1.25131	-0.4373862	0.21089184969329808	0.5212674498205375
36583	SNX27	-1.2520134	-0.10388326	0.21063200028318038	0.5207044596065952
36584	LINC02619	-1.252079	-1.0015843	0.21060822479725103	0.5206721155029206
36585	OR7D2	-1.2521892	-1.2067105	0.2105688818444524	0.5206012797919045
36586	ECSIT	-1.252392	-0.16489038	0.2104929433731848	0.5204399551374571
36587	ENSG00000285802	-1.2525859	-1.0526294	0.21044186270762266	0.5203664989405813
36588	BRICD5	-1.2525984	-0.52854747	0.21041777872641	0.5203333665982184
36589	CTDSPL2P2	-1.2526437	-18.544622	0.21046317329442366	0.5203927704032416
36590	IL20RB-AS1	-1.2526442	-0.8258545	0.21041000559594444	0.5203333665982184
36591	CCL27	-1.2527727	-1.1319513	0.21035836568821686	0.5202921271920761
36592	DBR1	-1.252946	-0.31789663	0.2102912677867963	0.520179009431676
36593	NUPR1	-1.2530085	-0.5446816	0.2102702780548562	0.520179009431676
36594	LINC02650	-1.2530341	-1.9555991	0.21028213223414088	0.520179009431676
36595	ENSG00000237387	-1.2530826	-1.3299767	0.21024641729265964	0.5201473292683366
36596	SOX15	-1.2531621	-1.3034105	0.2102160084541168	0.5200985205354153
36597	ENSG00000286732	-1.2533737	-19.188515	0.21019756233998096	0.5200793054990546
36598	IRGM	-1.25359	-0.54952604	0.21005752473010914	0.5197856371599011
36599	NRTN	-1.2537189	-0.41729125	0.21001130181948122	0.5196978080441554
36600	USP44	-1.2537217	-0.5355914	0.21001135908047425	0.5196978080441554
36601	GUCA1C	-1.2537811	-0.7610483	0.21000495250575404	0.5196978080441554
36602	R3HDML	-1.2542092	-0.76349825	0.20983411434150642	0.5193933429247644
36603	MAP6D1	-1.2547419	-0.7492657	0.20964679706719005	0.5190539989765146
36604	ENSG00000220695	-1.2548662	-18.211805	0.2096552663326634	0.5190539989765146
36605	IP6K1	-1.2549545	-0.09937481	0.20956212182215303	0.5189485376985569
36606	OVOL1	-1.2549571	-0.665326	0.20957004276109528	0.5189485376985569
36607	ERICH6	-1.2551279	-0.53070873	0.20949841860154525	0.5188503274707853
36608	LINC00370	-1.2551872	-1.2826214	0.20948250536928323	0.5188373027399733
36609	OR11A1	-1.2552333	-0.97764164	0.20947202676691312	0.5188373027399733
36610	ENSG00000242407	-1.2554606	-18.082352	0.2094395537886842	0.5187836922889798
36611	ATP4A	-1.2557328	-1.3672495	0.20930576042247642	0.5184786571572184
36612	SLC39A5	-1.2557636	-0.23788223	0.20926881623583188	0.5184398846747998
36613	ENSG00000256159	-1.2560804	-17.902737	0.2092148241509773	0.5183852399768135
36614	ENSG00000280032	-1.256209	-18.850021	0.20916822011501862	0.5182961371373926
36615	ZNF669	-1.2562455	-0.49141133	0.2090932847332247	0.5181895562309708
36616	FBLL1	-1.2562565	-2.5240362	0.2091344047766274	0.5182650879757875
36617	ENSG00000234396	-1.256414	-0.46137807	0.20903205128429198	0.5181000947019384
36618	ENSG00000214147	-1.256494	-18.779764	0.20906496111936476	0.5181457314158902
36619	ENSG00000285672	-1.2565742	-18.287964	0.2090359082653022	0.5181000947019384
36620	LINC01067	-1.2567723	-18.556002	0.20896415739944765	0.5179749840699533
36621	ENSG00000253682	-1.2567872	-19.19812	0.20895878637783274	0.5179749840699533
36622	PRKXP1	-1.2568514	-0.5337276	0.2088750308487572	0.5178067731761749
36623	RETSAT	-1.2569522	-0.2515298	0.2088373310026935	0.5177660291807946
36624	ENSG00000213942	-1.2570231	-17.966902	0.20887333894807722	0.5178067731761749
36625	MAGEF1	-1.2573159	-0.52072334	0.20870554855121676	0.5175538018777692
36626	SLC22A11	-1.2573273	-1.4247088	0.2087430933958411	0.5176114446861179
36627	PRPF6	-1.2574472	-0.111617	0.20865791454531954	0.5174792790042764
36628	MRO	-1.2575029	-0.56103694	0.20864657377910925	0.5174775069974566
36629	LINC02201	-1.2576423	-0.43293718	0.20858816489502943	0.5174114148171168
36630	ENSG00000287815	-1.2577099	-0.78169894	0.20856461367833512	0.5174114148171168
36631	DDX18P3	-1.2577528	-19.50581	0.20860930055688676	0.5174114148171168
36632	ABHD17AP3	-1.2577618	-19.862907	0.2086060376564627	0.5174114148171168
36633	RFPL2	-1.2577908	-0.81501746	0.2085404811473996	0.5174114148171168
36634	ENSG00000227809	-1.2578071	-19.407825	0.20858963708872022	0.5174114148171168
36635	RAB44	-1.2578082	-0.87364984	0.2085411015972552	0.5174114148171168
36636	ENSG00000272121	-1.2578949	-18.068684	0.20855791715428665	0.5174114148171168
36637	LINC01181	-1.2580284	-2.2965164	0.20849704617595755	0.5173965121624939
36638	ENSG00000286756	-1.2581904	-1.5711099	0.20841331173963487	0.5172414358932188
36639	ENSG00000231937	-1.2582438	-0.8996701	0.2083768920578949	0.5171919848512008
36640	AMHR2	-1.2582985	-2.1587934	0.20838276591986138	0.5171919848512008
36641	ENSG00000267984	-1.2583044	-1.0421646	0.20836719636941356	0.5171919848512008
36642	PSMC3	-1.258471	-0.26481006	0.20828771410656938	0.5170878416375263
36643	ENSG00000286655	-1.2585429	-0.57562536	0.20826361247976702	0.5170543665837214
36644	ENSG00000260830	-1.2585914	-18.159649	0.20830614542531456	0.5170984160250376
36645	FRG1FP	-1.2586105	-0.5937055	0.20824462472318955	0.5170335849275969
36646	ZNF174	-1.2586801	-0.4106921	0.2082120135401085	0.5170078344173222
36647	RGS14	-1.2586915	-0.6593977	0.2082130200129887	0.5170078344173222
36648	LINC02804	-1.2589617	-0.9034065	0.2081127655785933	0.5168643134509555
36649	ENSG00000286632	-1.2591211	-0.5787558	0.20805318744126763	0.5168481417137607
36650	ENSG00000235485	-1.2591532	-18.144327	0.20810322475406573	0.5168643134509555
36651	ENSG00000225058	-1.2591927	-18.26976	0.20808896884951064	0.5168579315022681
36652	RHBDF1P1	-1.2593483	-1.8270406	0.2080012795670268	0.5167913649310422
36653	ENSG00000272719	-1.2593757	-2.2112815	0.20799585575889548	0.5167913649310422
36654	OGFRP1	-1.2593793	-0.6363474	0.20796579387226558	0.5167628446775991
36655	ENSG00000269910	-1.2595124	-2.249172	0.20794802783533736	0.5167450660573178
36656	ENSG00000231359	-1.2595176	-1.7792555	0.2079219333643793	0.5167065886394439
36657	SPINK8	-1.2595862	-0.6348563	0.2078922775554164	0.5166592565651272
36658	FAM83A-AS1	-1.259788	-1.7171288	0.20783628117542613	0.5165464540512862
36659	LINC02119	-1.25986	-0.4018312	0.2077871539391494	0.5164770734242904
36660	ENSG00000280037	-1.2599386	-1.3833454	0.20776567970314125	0.5164500571784785
36661	ENSG00000274242	-1.2599964	-18.024506	0.20779893295217883	0.5164799896343186
36662	SCARA5	-1.2601652	-0.36039814	0.20767619686555241	0.5163092704770101
36663	ENSG00000249959	-1.26017	-18.773907	0.20773631940705256	0.5164278696122165
36664	LINC00474	-1.2602328	-0.9030237	0.20765750062536315	0.5163092704770101
36665	KIN	-1.2605127	-0.14369991	0.20755099107499575	0.5161271594428914
36666	ACTL10	-1.2605367	-19.618095	0.2076041550004866	0.5162066448921979
36667	GSTM3P2	-1.2608145	-18.317255	0.20750399508070405	0.5160629974179116
36668	RPLP0P10	-1.2609382	-19.174093	0.20745944024311772	0.5160048940681009
36669	PPP1R3D	-1.2609634	-0.7834558	0.20739673335964973	0.5159543356908415
36670	ENSG00000279848	-1.2610369	-18.575804	0.20742391568339605	0.5159692417607407
36671	ENSG00000254001	-1.2612237	-17.943432	0.20735660695719085	0.5158808646981343
36672	MTCO1P12	-1.2613283	-0.34030586	0.20725712879238822	0.5157124141807634
36673	TRIM65	-1.2614422	-0.22861184	0.2072157811109926	0.5156885787276736
36674	ENSG00000231243	-1.261456	-19.281301	0.20727295788840053	0.5157254497879281
36675	WDR38	-1.2615241	-17.912895	0.20724844381064678	0.5157124141807634
36676	ENSG00000262231	-1.261654	-0.9960679	0.20714076450933455	0.5155282337647864
36677	SCNN1D	-1.2617114	-0.31448582	0.20711890797719143	0.5155001830048691
36678	ENSG00000285557	-1.2619504	-0.39672676	0.2070356517432091	0.5154510311140489
36679	ENSG00000288831	-1.2620255	-18.939419	0.20706801416758078	0.5154525458228721
36680	ADAM20P3	-1.2620403	-18.989738	0.20706269948669315	0.5154525458228721
36681	ENSG00000229791	-1.262053	-18.031082	0.2070581315824488	0.5154525458228721
36682	GRHL3-AS1	-1.2621036	-1.3430244	0.20699764680588065	0.5153827600671188
36683	DLX4	-1.2621773	-1.2113173	0.20695124035525367	0.5153667899329736
36684	MYH8	-1.2622899	-0.96370256	0.20692107281397684	0.515323841868418
36685	CAMK2N2	-1.2624103	-1.0881608	0.20686753976828803	0.5152695745300031
36686	ENSG00000261244	-1.2624223	-2.643288	0.20691131577611432	0.515323841868418
36687	YIPF3	-1.2624625	-0.27005115	0.20684947892629027	0.5152695745300031
36688	SHOC2	-1.2625046	-0.09068208	0.20683420416420242	0.5152656064246127
36689	SPAG5	-1.2625256	-0.22337319	0.20682614118377166	0.5152656064246127
36690	FCHO2-DT	-1.2627047	-18.696854	0.20682375754247975	0.5152656064246127
36691	ENSG00000270558	-1.2627937	-1.528826	0.20674428306326004	0.5151733662495337
36692	TRBV27	-1.2628509	-18.319206	0.20677122064466108	0.5152009285079409
36693	ENSG00000272084	-1.2629325	-1.5661266	0.20669917692306505	0.5150873256472941
36694	LINC01533	-1.263012	-0.84042215	0.20666232021137113	0.515021834586426
36695	XPA	-1.2631483	-0.14048974	0.2066023063497178	0.5149866530125646
36696	ENSG00000236897	-1.2631927	-18.69336	0.20664844050632186	0.5150136006027053
36697	RPE	-1.2634472	-0.13713121	0.2064949390476359	0.5148418258110676
36698	ENSG00000272256	-1.2634692	-1.0269997	0.20649484843189664	0.5148418258110676
36699	DBX1	-1.2635143	-18.825691	0.20653291995360695	0.5148837993191743
36700	SATB1	-1.2639836	-0.17678808	0.20630220645693784	0.5144666555735333
36701	TEPSIN	-1.2640779	-0.27622205	0.2062684736431046	0.5144615687309556
36702	RGPD4-AS1	-1.2641357	-2.1805658	0.20628125845336753	0.5144666555735333
36703	ENSG00000245869	-1.2643065	-18.35366	0.2062485601814258	0.5144382495244353
36704	FAM41C	-1.2643648	-2.3110056	0.20621522984007354	0.5143814609820162
36705	RPL11	-1.264415	-0.16170506	0.20614739301393484	0.5142385895396271
36706	OGFR-AS1	-1.2645084	-1.8196404	0.2061284774163925	0.5142177446454322
36707	ENSG00000279821	-1.2646036	-0.3927411	0.20608074676780136	0.5141446648284821
36708	LINC02496	-1.2646829	-1.4760284	0.20608365186776756	0.5141446648284821
36709	ICAM4-AS1	-1.2647525	-18.376057	0.20608862494254324	0.5141446648284821
36710	ENSG00000228274	-1.2652111	-0.37670997	0.2058620997375282	0.513711121343487
36711	PHETA2	-1.2653297	-0.7569626	0.20582593780084002	0.5136735263170864
36712	PCAT19	-1.2653433	-0.3997353	0.20581476468426158	0.5136735263170864
36713	ENSG00000285896	-1.2654388	-1.375021	0.20580718644708249	0.5136735263170864
36714	ENSG00000270321	-1.265442	-2.373385	0.2058202092295866	0.5136735263170864
36715	ENSG00000289153	-1.2654698	-0.65818816	0.2057728804721277	0.5136727359663561
36716	CASC9	-1.2655147	-0.36944002	0.20575496208471536	0.5136543365766888
36717	ENSG00000287423	-1.2657824	-1.7310842	0.2056947176796662	0.5135302656395153
36718	ENSG00000225775	-1.2659837	-0.91175014	0.20559274831524538	0.5133020075598984
36719	GPATCH1	-1.2660027	-0.16213562	0.2055789122626678	0.5132937791923399
36720	PGAM1P5	-1.2663153	-0.18707654	0.20546657628645773	0.5130922174246407
36721	LAIR1	-1.2663859	-0.6068342	0.20544467543699685	0.5130901484399647
36722	FAR2P1	-1.266415	-1.603687	0.2054642321733126	0.5130922174246407
36723	ENSG00000235347	-1.2665957	-3.378821	0.20542401419788886	0.5130648601604673
36724	ENSG00000277463	-1.2666028	-1.3810847	0.20538147267901424	0.5130112308433851
36725	ENSG00000257663	-1.2667984	-1.4848732	0.20529838628855127	0.5128299982292829
36726	ENSG00000286784	-1.2670662	-0.48450217	0.20519955017120603	0.5126356996992455
36727	HEPH	-1.2672019	-0.11470233	0.20514954137845265	0.5125370596166574
36728	SEPHS2	-1.2675687	-0.69373524	0.20502058633156497	0.5122674455194741
36729	RBM44	-1.2675827	-0.5065775	0.20501947495942016	0.5122674455194741
36730	SLC6A12	-1.2676454	-0.78278863	0.2049910929293116	0.5122463179121315
36731	LEP	-1.2678815	-1.1460357	0.20490731563380674	0.5121158048106297
36732	ENSG00000274554	-1.2684052	-2.2740607	0.20475712190935252	0.5118192343055974
36733	CCDC74A	-1.2684175	-0.69636816	0.20471747108054417	0.5117726594805103
36734	ENSG00000273210	-1.2685918	-17.986782	0.20471552842265886	0.5117726594805103
36735	TBL1XR1-AS1	-1.2686987	-0.56054866	0.20461919206236695	0.5116057614136236
36736	ID1	-1.2688566	-0.388829	0.20455880188699654	0.5114810296925938
36737	EXOC3L1	-1.2689567	-0.9511755	0.20452366597739713	0.5114194344424793
36738	PRSS47P	-1.2691534	-1.5815178	0.2044714665187182	0.5113676805941115
36739	RPL29P25	-1.2691973	-18.724232	0.20449957293785428	0.5113854474133526
36740	ENSG00000287241	-1.2692184	-2.355202	0.2044699439959709	0.5113676805941115
36741	ENSG00000288695	-1.2694931	-0.5841674	0.20433563451854153	0.5111854890467449
36742	RPL35AP13	-1.2695312	-1.8383489	0.20433363518771666	0.5111854890467449
36743	ENSG00000226918	-1.2695675	-19.100725	0.2043676391122098	0.5112392915953353
36744	CEACAMP1	-1.2696604	-1.540174	0.204301887287469	0.5111535813360648
36745	ENSG00000285629	-1.2696805	-1.0902195	0.20426561727272088	0.5111153545343213
36746	ALK	-1.2698516	-0.08657953	0.2042043857114716	0.5109883960421995
36747	ACTN1-DT	-1.2700195	-0.6969782	0.2041454971952586	0.5108672878938696
36748	MTF2	-1.2704011	-0.09374942	0.2040087365312944	0.5106037647942115
36749	ENSG00000289594	-1.2704028	-2.0157437	0.20404840356375534	0.5106505553598725
36750	HLA-DRB9	-1.2708497	-1.0481251	0.20386545652656043	0.510323840954582
36751	UNGP3	-1.2708831	-19.333792	0.2038991968373528	0.5103820656687436
36752	TMEM250	-1.2709073	-0.5613266	0.20383069594577663	0.5102630561439073
36753	ENSG00000255438	-1.2709525	-0.88631403	0.20381842937762865	0.5102585787493193
36754	ENSG00000237810	-1.27121	-18.60077	0.20378294902475647	0.5101959822943597
36755	TFIP11	-1.271242	-0.2744289	0.20370910640864126	0.5100373297628799
36756	ENSG00000254526	-1.2713919	-0.44357455	0.2036564945874144	0.5099891933462909
36757	FAHD2CP	-1.2715507	-0.42075333	0.2035993644122704	0.5098936409436228
36758	ENSG00000289443	-1.2715923	-0.7394106	0.20358726213245293	0.5098895541722995
36759	NAT1	-1.272008	-0.5160942	0.20344096422433428	0.5096017733551067
36760	ALX4	-1.2721305	-0.776053	0.20339737517912385	0.5095187950860582
36761	ENSG00000255470	-1.2721759	-0.7576294	0.20338625592040763	0.5095171506153614
36762	WASL-DT	-1.2722806	-1.3840281	0.2033750065010383	0.5095171506153614
36763	ACKR4	-1.2726885	-0.4483353	0.2031951601815772	0.5092217944896278
36764	PNLDC1	-1.2730576	-0.82343554	0.20306985108390813	0.5089863404232929
36765	ENSG00000249141	-1.2733076	-0.433772	0.20297551197689964	0.5088022588279744
36766	RPL22P24	-1.2733991	-19.178003	0.20300559902967621	0.5088514855645034
36767	KRT18P33	-1.2734493	-1.768993	0.20293639663244634	0.5087303944819763
36768	ENSG00000278948	-1.2734568	-0.5597966	0.2029255894029018	0.508729490488675
36769	TDH	-1.2737777	-0.76002485	0.2028129431387688	0.5085256258352262
36770	ENSG00000269540	-1.273801	-1.2801272	0.2028020243190261	0.5085256258352262
36771	DUOXA2	-1.2738273	-0.690886	0.20279253142994644	0.5085256258352262
36772	ENSG00000278254	-1.2738276	-0.5746963	0.20279479617471777	0.5085256258352262
36773	RPL7AP4	-1.2739675	-19.426159	0.20280409846274175	0.5085256258352262
36774	ENSG00000251537	-1.2741941	-0.8605396	0.20267009911082215	0.508298320363538
36775	NDUFA10	-1.2743431	-0.08371174	0.20260877204574024	0.5082049071046154
36776	ENSG00000262920	-1.2747121	-18.685802	0.20254036470632433	0.5081037853115898
36777	ENSG00000220522	-1.2747997	-18.052826	0.20250936683122103	0.5080711428676705
36778	SLC15A4	-1.27489	-0.15714069	0.2024156217378568	0.5078693362558685
36779	LINC02755	-1.2748934	-0.23815577	0.20241382614476233	0.5078693362558685
36780	TERT	-1.2750171	-0.56393707	0.20237801952404058	0.5078534883428696
36781	VENTX	-1.2751137	-17.995682	0.2023982382475182	0.5078693362558685
36782	ENSG00000266818	-1.275331	-1.8870617	0.20227690955447225	0.5076520790292564
36783	ENSG00000225006	-1.2754666	-1.1063323	0.2022233438778064	0.5075438025130864
36784	ICAM3	-1.2756748	-0.8680803	0.20213841977569352	0.5074352681188062
36785	PSME2P2	-1.2757353	-3.5115502	0.20217458124084756	0.5074729735892034
36786	ENSG00000253536	-1.275788	-18.287018	0.20215975377616743	0.5074626644016392
36787	ENSG00000224817	-1.2758584	-0.92327	0.2020822743952253	0.507346630844908
36788	ENSG00000224272	-1.2761155	-2.3634052	0.2020218625968055	0.5072472629409247
36789	ZNF658B	-1.2761165	-0.5417829	0.20198105727850996	0.5072148122559939
36790	ENSG00000227192	-1.2761785	-0.7400873	0.20196087226934564	0.5072148122559939
36791	SETD6P1	-1.2762697	-2.793755	0.20197810786155404	0.5072148122559939
36792	ENSG00000203364	-1.2763302	-18.75555	0.2019681101661637	0.5072148122559939
36793	ABCC13-1	-1.2764308	-0.9239282	0.20187966074469152	0.5070993820057249
36794	ENSG00000250848	-1.2766066	-3.135838	0.20186376344233942	0.5070991531626976
36795	LY6L	-1.2766104	-19.252188	0.20186915649948775	0.5070991531626976
36796	ENSG00000285991	-1.2766769	-0.7271345	0.20178713868128445	0.5070149059789663
36797	SLC25A5P2	-1.2767452	-17.844625	0.2018215385936524	0.507054274249104
36798	NUTM2G	-1.2768111	-0.6830739	0.20174013505553653	0.5069471393305744
36799	NUDC	-1.2768292	-0.16559166	0.2017292604256753	0.5069471393305744
36800	GPX5	-1.2769477	-1.3024602	0.2017095094138181	0.5069471393305744
36801	ZBTB34	-1.2769779	-0.26146206	0.20167719141634094	0.5069307250744798
36802	SLC22A9	-1.27706	-0.6583121	0.20165151728613623	0.5068945404244145
36803	LINC02317	-1.277069	-18.286135	0.2017072648946021	0.5069471393305744
36804	ATF6-DT	-1.2770776	-0.8638621	0.20164459629943746	0.5068945404244145
36805	RP9P	-1.2770803	-0.14430904	0.2016408659268385	0.5068945404244145
36806	DNAH11	-1.2771341	-0.25199404	0.20162345177195293	0.5068945404244145
36807	ENSG00000241180	-1.2772297	-0.84213006	0.20159250472218274	0.5068945404244145
36808	ENSG00000257781	-1.2772602	-0.5661622	0.2015783375473348	0.5068915564329294
36809	SPCS2P3	-1.2773423	-17.762257	0.20161081087627172	0.5068945404244145
36810	WDR5-DT	-1.2773905	-1.3743354	0.2015364464205585	0.5068647352057201
36811	ENSG00000262899	-1.2774359	-2.0884922	0.2015594024972155	0.5068915564329294
36812	KIR3DL3	-1.2774469	-3.5297935	0.20157015217546723	0.5068915564329294
36813	LINC00911	-1.2774596	-1.3858911	0.20153010417004474	0.5068647352057201
36814	BAALC-AS2	-1.2776906	-1.1864935	0.20143033493784226	0.5066501963123311
36815	ENSG00000272874	-1.2781826	-19.50525	0.20131444999414858	0.5063848701350747
36816	ENSG00000277412	-1.2784983	-18.971546	0.20120322292381743	0.5061573793751453
36817	ENSG00000271509	-1.2785063	-18.434795	0.20120041875728142	0.5061573793751453
36818	ENSG00000237760	-1.278558	-0.84290576	0.2011318230611466	0.5060561880357384
36819	CYCSP40	-1.2785919	-18.615221	0.2011702602926241	0.5061267480745096
36820	THSD4-AS1	-1.2786778	-0.46063823	0.20107875400942593	0.5060157735406962
36821	ENSG00000269399	-1.2787408	-1.063454	0.20106748403942498	0.5060157735406962
36822	POLR3KP1	-1.2788821	-18.779995	0.20106801948934303	0.5060157735406962
36823	ENSG00000260255	-1.2788869	-17.765722	0.2010663574691738	0.5060157735406962
36824	SMG1P5	-1.2792102	-0.1620463	0.20088982605007408	0.5056824536848189
36825	MIR4432HG	-1.2796432	-0.46972752	0.20074114989121983	0.5054388354998512
36826	ENSG00000229425	-1.279654	-0.2518754	0.20073396066001292	0.5054388354998512
36827	LINC01303	-1.279739	-1.366557	0.2007269251792282	0.5054388354998512
36828	VPS33A	-1.2797476	-0.16964054	0.20070133161547463	0.5054169741964207
36829	CLEC1A	-1.2800871	-0.4442477	0.20058527335614795	0.5051769570695952
36830	CRIM1	-1.2801071	-0.1152662	0.20057424009272493	0.5051752957866832
36831	TMEM74B	-1.2801645	-0.46200407	0.2005542147311433	0.5051509852579505
36832	LINC01626	-1.280384	-1.561891	0.2004948728458942	0.5050276376066496
36833	PRKCD	-1.2806894	-0.21372285	0.20036999621802487	0.5047914162351462
36834	ENSG00000287905	-1.2807028	-1.912933	0.20038435020507486	0.504801463260397
36835	ENSG00000131152	-1.280762	-0.30536175	0.20034433943242508	0.5047528915970944
36836	ENSG00000257896	-1.280781	-17.95439	0.20040015621183468	0.5048151669358538
36837	ENSG00000233760	-1.2809671	-1.774489	0.20030160282229367	0.504671329379142
36838	ENSG00000273711	-1.2814295	-0.71295285	0.20011341610993574	0.5044059595094023
36839	RPL7P26	-1.2814698	-19.415426	0.20015832225967425	0.5044722976394483
36840	FGF5	-1.2815942	-0.696075	0.20005422896305994	0.5043795417706216
36841	CKM	-1.2816021	-1.0258079	0.20006673347690934	0.5043795417706216
36842	ENSG00000271608	-1.2816867	-18.27822	0.20008222078781202	0.5043795417706216
36843	ENSG00000272070	-1.2817321	-1.1706787	0.20001631445212628	0.5043439383415133
36844	RPL36P7	-1.2818071	-19.394981	0.20003997506494775	0.5043774829508556
36845	ENSG00000259133	-1.2819353	-0.5463955	0.19993570454975074	0.5042281523493068
36846	ENSG00000269053	-1.282035	-18.465149	0.19996004103186607	0.5042281523493068
36847	ENSG00000289315	-1.282168	-0.7022455	0.19985195301264963	0.5040917163546119
36848	ENSG00000286671	-1.2821745	-1.2307323	0.19985417815225456	0.5040917163546119
36849	ASNSP3	-1.2821765	-17.998983	0.19991039565915897	0.5042073983742347
36850	ENSG00000287823	-1.2822121	-1.4925424	0.19985109413844543	0.5040917163546119
36851	ENSG00000165121	-1.2823938	-0.12826896	0.1997719695829286	0.5040148883405583
36852	LINC02707	-1.2824436	-19.315472	0.19981676428552597	0.5040756727712673
36853	CCDC169	-1.2825835	-0.33825785	0.19970493577026865	0.5038979773129815
36854	ENSG00000285179	-1.2826632	-18.954113	0.19973976662883652	0.5039597510642496
36855	KLF1	-1.2827759	-18.718868	0.19970030801180577	0.5038979773129815
36856	TUBAP2	-1.282785	-18.235931	0.19969709332768032	0.5038979773129815
36857	SPINK1	-1.2827982	-0.46977448	0.19963216343198867	0.5038187756431894
36858	ENSG00000266335	-1.2830461	-18.479221	0.1996056202998879	0.5037778956913159
36859	CROCCP2	-1.2831496	-0.12929107	0.1995065492023752	0.5036322602797817
36860	KLK13	-1.2831502	-2.1124735	0.19953645827512237	0.5036555457980568
36861	FMO3	-1.2832073	-0.78668565	0.19949122082089002	0.5036196719303111
36862	VSIG10L	-1.2832125	-0.57536477	0.19948901485723092	0.5036196719303111
36863	DUSP18	-1.2832593	-0.2117053	0.19946841698840034	0.5036143182549315
36864	ENSG00000287348	-1.2834666	-0.68459016	0.199397117192551	0.5035473712532652
36865	ZBTB8A	-1.2834707	-0.13366485	0.1993944916744453	0.5035473712532652
36866	TMED10P1	-1.2835125	-17.87068	0.19944235817813602	0.5036007445068376
36867	CTSL3P	-1.2835199	-18.282492	0.1994397754166725	0.5036007445068376
36868	LRRC18	-1.2836248	-1.1489094	0.19936113592505933	0.5035473712532652
36869	SGO1P2	-1.2837877	-19.293978	0.19934601692478127	0.5035473712532652
36870	ENSG00000234244	-1.2839441	-0.8684213	0.1992322702124345	0.5034095934626232
36871	ENSG00000253496	-1.283981	-0.3104568	0.19921593951770356	0.5034095934626232
36872	TUBAP10	-1.2840089	-18.322342	0.1992686180187908	0.5034650316674852
36873	ENSG00000241537	-1.2840503	-1.1017567	0.19919688319550338	0.5033985375119161
36874	TRIM7-AS2	-1.2842457	-1.0042621	0.1991250390551414	0.5032692107072491
36875	ENSG00000288083	-1.2843224	-2.9983249	0.19915049868285925	0.5033074360297826
36876	IMMP1L	-1.2844888	-0.11003223	0.199039154603428	0.5031043678437526
36877	ENSG00000285763	-1.284822	-0.48453745	0.1989220402324218	0.502991095863673
36878	ACADVL	-1.2848258	-0.11366884	0.198920138018925	0.502991095863673
36879	LINC01280	-1.2848427	-1.6006874	0.19894326835511067	0.5029925384121894
36880	CD300LD	-1.2849774	-1.8429707	0.19890901195876423	0.502991095863673
36881	LYZL4	-1.2850822	-1.6412305	0.1988701705702154	0.502991095863673
36882	PABPC1P6	-1.2851063	-18.984446	0.198884996531285	0.502991095863673
36883	EFCAB15P	-1.2851518	-0.71658534	0.19880759578521648	0.5029628707750259
36884	LINC01396	-1.2858853	-0.8767126	0.1985556289447415	0.5024559352707868
36885	TMEM132D-AS2	-1.2865552	-18.298351	0.1983793253275887	0.5021886664000431
36886	ENSG00000269898	-1.2867182	-19.165873	0.19832243955121975	0.5020889169001745
36887	LINC02532	-1.2867616	-0.521263	0.1982471309463083	0.5019621890928779
36888	ENSG00000228174	-1.287028	-1.4598693	0.19817619880194526	0.5018502249607691
36889	MEIS3P2	-1.2871069	-3.3890684	0.19818230063289152	0.5018502249607691
36890	ENSG00000287894	-1.2872397	-2.4124284	0.19811979776816172	0.5017702263217152
36891	ENSG00000289451	-1.2873569	-0.7817855	0.19804328742101554	0.501620831501116
36892	ENSG00000253171	-1.2873634	-0.7953431	0.19804206360096197	0.501620831501116
36893	KCNA7	-1.2874261	-2.2899368	0.19805050982118275	0.501620831501116
36894	AP4B1-AS1	-1.2875389	-0.48845872	0.19797561934675867	0.5015094002782174
36895	RNF4	-1.2875432	-0.12477998	0.1979723436005223	0.5015094002782174
36896	ENSG00000213779	-1.2878007	-17.85751	0.1979453726686891	0.5014849525658008
36897	RALBP1P1	-1.2878183	-18.504969	0.1979392384430384	0.5014849525658008
36898	ZNF681	-1.2879901	-0.32834232	0.19781647552194606	0.5012627081365245
36899	LINC02009	-1.2881807	-2.1895404	0.19778366662515107	0.5012056511063957
36900	LINC02427	-1.2882166	-0.35320553	0.1977377703222237	0.5011154214795821
36901	NAPSA	-1.2882386	-0.86641634	0.19773550000381923	0.5011154214795821
36902	ABCG1	-1.2883716	-0.11972982	0.19768437655869783	0.5010583339226288
36903	MBD3L1	-1.2888241	-1.0583627	0.19753718201836049	0.5007634403919895
36904	MTND4P34	-1.2891545	-2.263753	0.19744808296620978	0.5005896888946525
36905	H19	-1.2892641	-0.23522794	0.19737341893711277	0.5004525021034842
36906	ENSG00000237161	-1.2895844	-1.1326802	0.19726807362444093	0.5002457547392316
36907	ENSG00000235774	-1.2899361	-1.1004426	0.19716354809592038	0.5000245008423669
36908	LINC01271	-1.2900157	-1.0785964	0.19712262738482236	0.4999467584181074
36909	PNKD	-1.2901162	-0.19282264	0.19707741271536913	0.49991019087472893
36910	COSMOC	-1.2901508	-1.4730806	0.1970880334833129	0.4999110919615799
36911	PCAT4	-1.2903138	-1.0587422	0.19702983254059406	0.49982475804023757
36912	SSX3	-1.2903823	-2.6483934	0.19703346913833095	0.49982475804023757
36913	ARL5AP5	-1.2904371	-1.5806078	0.19698607403498786	0.49975659460046046
36914	RBBP4P5	-1.2908365	-18.53965	0.19689056108272568	0.4995663285367882
36915	HADHAP1	-1.2909633	-19.113255	0.19684658473485567	0.49953282873465354
36916	ENSG00000286395	-1.2911751	-1.1616335	0.19673284520137438	0.49929623179156396
36917	ENSG00000249642	-1.2912945	-0.6148995	0.19667853993379505	0.4992364627415143
36918	RPL27P5	-1.2913015	-18.024855	0.19672938371834178	0.49929623179156396
36919	UCP1	-1.2914048	-1.3369775	0.1966527427939567	0.49919700107277437
36920	ENSG00000223901	-1.2915081	-0.8759424	0.19659470755447064	0.49907569558919934
36921	LINC02056	-1.291562	-0.47461772	0.19657980551062934	0.49906388117801204
36922	ENSG00000231297	-1.291691	-1.506392	0.19654308749937244	0.4989966777042093
36923	ENSG00000232762	-1.2920114	-2.364314	0.19646070072625696	0.4988135142840074
36924	LINC01963	-1.292227	-0.70691603	0.19634597078028204	0.49862620385159445
36925	LINC02436	-1.2922759	-0.7959388	0.1963345953434397	0.4986233180722204
36926	LINC00668	-1.2922858	-1.8834455	0.19636136527971668	0.49863929532208595
36927	CLEC4C	-1.2923744	-1.1012332	0.1963092513628955	0.4986109593110252
36928	HS1BP3	-1.2923901	-0.1733998	0.19628937213324874	0.4986109593110252
36929	ENSG00000285543	-1.2924035	-1.6234084	0.196306846033645	0.4986109593110252
36930	ENSG00000248511	-1.292564	-19.10338	0.1962921839969288	0.4986109593110252
36931	ENSG00000225075	-1.2925838	-0.8687168	0.19623029001463294	0.4985559105733086
36932	ENSG00000274996	-1.2925986	-0.9600256	0.19623638945889318	0.4985559105733086
36933	CTSL3P-1	-1.2927042	-1.8793476	0.1961975697566264	0.4985353118710249
36934	ENSG00000288535	-1.2930603	-2.1682148	0.1960898475242732	0.4983656069483354
36935	ENSG00000255628	-1.2931951	-1.8360142	0.1960357708736274	0.4982541737997863
36936	PPP1R26P1	-1.2932647	-2.4357462	0.1960294219304138	0.4982541737997863
36937	ENSG00000255835	-1.2933338	-0.38489887	0.1959665612724376	0.49820827986662314
36938	ENSG00000227496	-1.2933553	-0.49811962	0.19595709899178285	0.49820827986662314
36939	ENSG00000260939	-1.2934471	-18.993294	0.1959867778716765	0.49821561025677
36940	LINC02089	-1.2935714	-1.0435662	0.19589663029982027	0.49808249894745715
36941	LINC01927	-1.2937355	-0.9323624	0.19583228300112873	0.49794488918071045
36942	IGHD	-1.2937915	-0.8667534	0.19581221559819517	0.4979198618975985
36943	ADGRG5	-1.2943722	-0.39705405	0.19560481222232604	0.4974963777930137
36944	RPL5P27	-1.2949336	-17.632942	0.1954735640986225	0.497240473489068
36945	ENSG00000254639	-1.2949362	-17.909088	0.1954726850737529	0.497240473489068
36946	OFD1P17	-1.2949511	-1.151605	0.19541540208920663	0.49717043262839894
36947	MORF4	-1.295215	-17.805092	0.19537650591071803	0.4971234173593263
36948	ENSG00000247311	-1.2952275	-0.9762831	0.19531331687739287	0.49704054689043053
36949	ENSG00000289998	-1.2953603	-19.012291	0.1953264204294365	0.4970479187998484
36950	PDCD1LG2	-1.2954037	-0.5185079	0.1952502067141957	0.4969578511769144
36951	ENSG00000290814	-1.2954416	-18.459372	0.1952983768106223	0.4970285003357034
36952	ENSG00000257275	-1.2956114	-0.9760098	0.19518321477723177	0.49681330719326955
36953	ENSG00000248458	-1.2956114	-0.42218584	0.19517668319322679	0.49681330719326955
36954	ENSG00000273712	-1.2959989	-18.518497	0.1951063261680407	0.49669548181981527
36955	ENSG00000289512	-1.2960079	-1.5346508	0.19508053559767635	0.4966557885056275
36956	LRRIQ4	-1.2960128	-0.6927596	0.19504303522651	0.49658627748526085
36957	MAML1	-1.2960765	-0.11715855	0.19501674304496114	0.49654934901563047
36958	CHCHD3	-1.29612	-0.07352409	0.1950018718575471	0.49654934901563047
36959	ENSG00000287922	-1.2962514	-2.352794	0.19499603238488508	0.49654934901563047
36960	FCHSD1	-1.2963628	-0.23136418	0.19491788910151672	0.4964731885910672
36961	RNPC3	-1.2964495	-0.09423287	0.19488848287588414	0.4964523376622799
36962	ENSG00000253628	-1.296502	-19.163736	0.19493312986625244	0.4964731885910672
36963	ENSG00000228973	-1.2966356	-2.1495714	0.19486769133880788	0.49644960271245553
36964	WT1-AS	-1.2968429	-0.5782318	0.19475843682327806	0.4962654646736913
36965	CR2	-1.2968795	-0.77204347	0.1947403772386299	0.4962567708407535
36966	LGI2	-1.2968829	-0.51384574	0.1947388153804549	0.4962567708407535
36967	LINC02065	-1.2969154	-2.2654688	0.19476417020911718	0.4962654646736913
36968	JMJD1C-AS1	-1.2970201	-1.4703865	0.19472765780929546	0.4962567708407535
36969	ENSG00000287662	-1.2970787	-17.983492	0.1947346359289211	0.4962567708407535
36970	NOS2P1	-1.2972152	-1.9600608	0.19467036686064484	0.4962567708407535
36971	ENSG00000235503	-1.2972405	-1.5459279	0.19463340661278508	0.4962178752541442
36972	ENSG00000225208	-1.2973955	-17.833193	0.19462573223249457	0.4962178752541442
36973	PRAMEF14	-1.2974395	-19.098724	0.19461059090041258	0.4962178752541442
36974	PIH1D1	-1.2975879	-0.2640161	0.19449660106852193	0.4960249006983441
36975	ENSG00000287170	-1.2980748	-0.76975435	0.19433404428622297	0.49568978530125596
36976	NCMAP	-1.2981184	-0.3353283	0.19431411891331712	0.49568931183031517
36977	MAP4K1-AS1	-1.2982948	-1.319523	0.1942808830412055	0.4956304909812261
36978	SMIM18	-1.2984289	-0.8858048	0.1942074697551437	0.49549512035081406
36979	SIGLEC6	-1.2985018	-2.0839102	0.19422611488281896	0.49551673001694874
36980	ENSG00000286639	-1.2987711	-1.1205246	0.1941065788925968	0.49528960853611104
36981	ENSG00000287272	-1.298779	-1.0727755	0.19409211240977717	0.49528960853611104
36982	APLN	-1.298835	-1.3377811	0.19409491304639298	0.49528960853611104
36983	PRICKLE2-AS2	-1.2989725	-18.241234	0.1940840251542276	0.49528960853611104
36984	ANXA3	-1.2989886	-0.21610583	0.19401601301557017	0.49520010918920776
36985	STAG2-AS1	-1.299555	-0.87182707	0.1938293094454944	0.49497648360389734
36986	ENSG00000279567	-1.2996136	-18.081163	0.19386413671682662	0.49498221201887604
36987	ENSG00000230033	-1.2996497	-18.23782	0.19385172892713315	0.49497648360389734
36988	OR6S1	-1.299653	-18.493599	0.1938506163809656	0.49497648360389734
36989	LINC01312	-1.2996609	-0.7008657	0.19378477979207356	0.4949612507245567
36990	ENSG00000290719	-1.2997061	-18.9363	0.19383242625065378	0.49497648360389734
36991	HEXIM2	-1.2997278	-0.674661	0.1937632408715826	0.49493219532988875
36992	SLC35G2	-1.2998142	-0.16152044	0.19373295159857395	0.4949071092072142
36993	ENSG00000289019	-1.2998335	-1.2500814	0.19374273961530467	0.4949071092072142
36994	ENSG00000234967	-1.2999098	-2.480259	0.19374325701109554	0.4949071092072142
36995	CENPBD1P	-1.2999771	-0.72353697	0.19367654074512228	0.4948405131797463
36996	ENSG00000259008	-1.3000115	-18.124344	0.19372772480954528	0.4949071092072142
36997	LINC02249	-1.30006	-0.4228578	0.1936478114748386	0.4948190325953243
36998	RSL24D1P6	-1.3001878	-18.845335	0.19366731015571115	0.4948405131797463
36999	ACACB	-1.3003652	-0.107951954	0.19354328604769763	0.49462980550778163
37000	ENSG00000283258	-1.3003883	-1.5461192	0.19356482954829798	0.49465890372287025
37001	ENSG00000231355	-1.3004696	-1.8993282	0.19353854580267033	0.49462980550778163
37002	CTAGE10P	-1.3005644	-3.1508312	0.19353141164436932	0.49462980550778163
37003	ANKRD44-DT	-1.300835	-18.338398	0.193445689211047	0.4944582287003761
37004	ENSG00000279057	-1.3008599	-1.4877656	0.19338013021217504	0.4943321677317798
37005	OLR1	-1.3009554	-1.249482	0.19334737438279065	0.4942847623336206
37006	C17orf98	-1.3013862	-2.1092412	0.19322315766277057	0.4940709546790024
37007	PRKCZ-AS1	-1.301396	-0.7852257	0.1931911268269905	0.494049627340035
37008	ENSG00000228151	-1.3013983	-17.960318	0.19325295321193545	0.4940952546603051
37009	SNAP23P1	-1.3014214	-17.611649	0.19324503196217763	0.4940952546603051
37010	RPL27P12	-1.3015455	-17.629538	0.19320260412564627	0.494049627340035
37011	ENSG00000249531	-1.3015505	-3.1911063	0.19319437659258934	0.494049627340035
37012	ENSG00000287125	-1.3016294	-0.85854733	0.19311084940581857	0.4940103411631222
37013	ENSG00000225173	-1.3016728	-18.367018	0.1931590803849635	0.494049627340035
37014	ITGA6-AS1	-1.3017102	-1.4402734	0.1931048978226131	0.4940103411631222
37015	LINC02261	-1.3017136	-0.84319746	0.19309067762596235	0.4940103411631222
37016	ENSG00000265204	-1.3017821	-0.61203235	0.1930610346172998	0.4940103411631222
37017	SPEGNB	-1.3017821	-2.4436014	0.19310116632043417	0.4940103411631222
37018	ENSG00000250057	-1.3018991	-0.45120633	0.19301971308116136	0.4940103411631222
37019	RAD1P1	-1.3020679	-18.400858	0.19302402330597782	0.4940103411631222
37020	PPP1R16A	-1.3020799	-0.23441495	0.19295654508185064	0.4939079018342162
37021	PRPF40A	-1.3021576	-0.083479844	0.19293013646476392	0.4938662629079622
37022	UGT2B4	-1.3024011	-0.8277834	0.19285408367154463	0.4937234868382337
37023	FOXCUT	-1.3025013	-18.390123	0.19287590965049456	0.4937534063060392
37024	HSP90AB2P	-1.302578	-1.0649885	0.19279663488949286	0.49360236190781365
37025	ENSG00000259223	-1.302707	-0.8414322	0.1927532868680113	0.49354327587667146
37026	LINC01942	-1.3027906	-0.9050499	0.192738355642521	0.4935309939572767
37027	TBCB	-1.3028647	-0.20990461	0.19268849261548465	0.493467544372789
37028	SLC9A3R2	-1.303015	-0.3352603	0.19263801490273832	0.4934009475795751
37029	ENSG00000230694	-1.3030361	-17.913815	0.19269331027543135	0.493467544372789
37030	HSPBP1	-1.3031281	-0.30686325	0.19259854802374166	0.4933286393677767
37031	PHF20	-1.3031411	-0.08300681	0.19259463171851637	0.4933286393677767
37032	ENSG00000266171	-1.3031718	-18.208395	0.19264704130103988	0.4934009475795751
37033	ENSG00000255882	-1.3033221	-18.045008	0.19259574928647036	0.4933286393677767
37034	ZFP42	-1.3033746	-17.694626	0.19257778181125254	0.4933286393677767
37035	RANBP1P1	-1.3034223	-2.606485	0.19254552249494192	0.4933030439519233
37036	LINC01865	-1.3035624	-0.9670977	0.19246113688015204	0.49321014807081215
37037	ENSG00000273901	-1.3036826	-18.249329	0.19247276895355592	0.4932140024468673
37038	ENSG00000226324	-1.3037983	-17.939373	0.192433271371877	0.49316469052034867
37039	RBM7	-1.3038019	-0.29143304	0.19236867009753056	0.49305102612681806
37040	NSUN5P2-1	-1.3040845	-0.37336108	0.19227276347262715	0.4928570920933781
37041	AXDND1	-1.3041834	-0.29966488	0.19223868936621	0.4928162446067802
37042	LINC02510	-1.3044426	-17.983805	0.19221367098308959	0.49278343508999717
37043	ENSG00000269289	-1.3045057	-0.6447959	0.19213699236807913	0.49263872238933915
37044	ENSG00000289339	-1.304536	-19.549978	0.19218186871460244	0.49272784261681113
37045	NECAP2	-1.3045768	-0.22001906	0.19210454675780947	0.4926074044553634
37046	P2RY10	-1.3045901	-1.3102534	0.19212230774854336	0.4926270083581805
37047	SLC22A18	-1.3047585	-0.2969736	0.1920431269075348	0.4924758396073265
37048	ENSG00000289018	-1.3049827	-1.6407406	0.19198211054262992	0.49237122494233154
37049	ENSG00000225280	-1.3051474	-19.463337	0.19197366037717437	0.49237122494233154
37050	ENSG00000266505	-1.3052367	-17.862064	0.1919432597838278	0.4923285524643914
37051	PNMA8C	-1.3052497	-0.4785293	0.19187574586700584	0.49221118651021684
37052	ERICH2	-1.3053764	-0.6390834	0.19183665652084222	0.49217543050164597
37053	A2ML1	-1.3054243	-0.489483	0.19181648648780122	0.4921538071118516
37054	GAPDHP44	-1.3054247	-18.10935	0.19187927973859206	0.49221118651021684
37055	RPL36AP25	-1.3055999	-1.4405019	0.19177013284701422	0.4920608003258285
37056	FURIN	-1.3056571	-0.26164556	0.19173679911013067	0.49202794373795117
37057	ENSG00000257262	-1.3057048	-1.6232095	0.19173982053931174	0.49202794373795117
37058	ENSG00000258562	-1.305813	-18.403797	0.19174722403915637	0.49202794373795117
37059	SIRT4	-1.3060315	-0.5021821	0.1916099948634729	0.4918256639124437
37060	ENSG00000237655	-1.3060669	-1.2265865	0.19160560416061398	0.4918256639124437
37061	MTCO3P29	-1.3060784	-1.6502545	0.19162017832973322	0.4918256639124437
37062	AFF4-DT	-1.3062298	-3.9962049	0.19160348363822904	0.4918256639124437
37063	ENSG00000237035	-1.3062617	-19.118425	0.19159467688216483	0.4918256639124437
37064	PHEX	-1.3067675	-0.24857455	0.19135940877084626	0.49147246638181125
37065	GSTA7P	-1.3068733	-18.08383	0.19138685377958561	0.4914916946347234
37066	LYZL6	-1.3070498	-1.4073502	0.1912782666258265	0.4913517600268061
37067	ENSG00000270935	-1.3070765	-17.680126	0.19131786452162	0.4913922661642326
37068	ATP5F1A	-1.307135	-0.15887485	0.19123474426107107	0.491334260632354
37069	ENSG00000291210	-1.3073647	-0.51762074	0.1911595227762216	0.49122083535720523
37070	ENSG00000233403	-1.3074284	-1.5770556	0.19116515079730925	0.49122083535720523
37071	ENSG00000248242	-1.3074673	-0.2844553	0.19112230524418003	0.49122083535720523
37072	ENSG00000254350	-1.3074822	-1.1694927	0.19114249719458204	0.49122083535720523
37073	ENSG00000267703	-1.3076648	-2.0965703	0.1910832602582629	0.49117828493306337
37074	ENSG00000255201	-1.307678	-0.86428463	0.1910614054077667	0.4911480321234915
37075	BANF1P3	-1.3081641	-17.65322	0.19094882199459526	0.4909429605022262
37076	MTAPP1	-1.3081677	-18.046474	0.1909476041928333	0.4909429605022262
37077	LINC01832	-1.3082632	-1.867964	0.19088714249311425	0.4908974264460985
37078	ENSG00000286798	-1.308298	-18.191414	0.1909034346797859	0.4908974264460985
37079	RPL5P21	-1.3083023	-17.507927	0.19090197217760138	0.4908974264460985
37080	ENSG00000269482	-1.3084404	-0.9480459	0.19079377049518087	0.49074499738944266
37081	MCM8-AS1	-1.3089811	-1.000579	0.19061202296309693	0.49035521892535094
37082	ENSG00000237365	-1.3090134	-1.5516136	0.19061122672244973	0.49035521892535094
37083	ENSG00000243328	-1.309061	-19.318302	0.19064488201798885	0.490413843141515
37084	COL6A4P1	-1.309138	-1.0823162	0.19056268971483958	0.49033191713691526
37085	LINC02583	-1.3091398	-1.6631323	0.19055848551080473	0.49033191713691526
37086	RN7SL815P	-1.3092047	-17.689198	0.19059624549215748	0.49035521892535094
37087	RTL1	-1.3093715	-0.33640346	0.19047650711565897	0.49020569385763174
37088	ENSG00000255057	-1.3097811	-2.4359317	0.19038012339804425	0.4900175078878414
37089	ZNF296	-1.3097832	-0.930623	0.19034678053639986	0.4899575833057561
37090	AMD1	-1.3098211	-0.13035989	0.19032445369197126	0.4899575833057561
37091	ENSG00000286566	-1.3098328	-0.88311917	0.19032596305016308	0.4899575833057561
37092	ENSG00000213669	-1.3098412	-2.0715287	0.1903445318603014	0.4899575833057561
37093	LINC02338	-1.3098632	-0.92176914	0.19031613919136234	0.4899575833057561
37094	KCNJ11	-1.3100047	-0.4525749	0.19026210585248654	0.4899208984139377
37095	ENSG00000256146	-1.3100222	-18.275347	0.19031961066465453	0.4899575833057561
37096	MTND2P13	-1.3104483	-17.658318	0.1901755138915616	0.4897756187789553
37097	PSME2P3	-1.3104945	-19.522678	0.1901598734336762	0.4897612395003789
37098	ENSG00000283413	-1.3107544	-1.390713	0.19003301199888692	0.4895496266482073
37099	ENSG00000234182	-1.3108567	-18.900108	0.19003749932559263	0.4895496266482073
37100	ENSG00000279722	-1.3109326	-1.0982084	0.18996397262581358	0.48943788894407014
37101	ENSG00000287426	-1.3111744	-0.6223318	0.18987148877808088	0.48927726534633204
37102	BCL2L15	-1.3114771	-0.34239227	0.18976466732847438	0.48910552395268575
37103	ENSG00000289692	-1.3115577	-19.527113	0.1898007823838221	0.4891727176780824
37104	MTCP1	-1.3117396	-0.43026352	0.18967852467285487	0.4889352527270107
37105	ENSG00000283491	-1.3119231	-0.34380198	0.18961391756219761	0.48884634218031126
37106	OR5M1	-1.3120292	-2.17941	0.18961052725575636	0.48884634218031126
37107	ENSG00000266114	-1.3122134	-0.8465284	0.18951954677616617	0.4886646122144934
37108	NOC4L	-1.3122327	-0.3532102	0.1895097377135766	0.4886646122144934
37109	LINC02396	-1.3124068	-18.29418	0.18951432820176511	0.4886646122144934
37110	UBXN4	-1.3124572	-0.07843061	0.18943397298307554	0.48853760611819164
37111	WWC2-AS1	-1.312723	-1.3374021	0.1893598146072229	0.48842395401178706
37112	ENSG00000212939	-1.3127257	-3.1030545	0.18939919678654382	0.48848348712752016
37113	TMEM236	-1.3127805	-0.2549097	0.18932474820932252	0.48841111343421034
37114	RLN1	-1.3129003	-3.4824815	0.18934368982364247	0.48842395401178706
37115	ENSG00000287237	-1.3131247	-2.4355316	0.18925119600418536	0.48829896911157245
37116	NR1D2	-1.3132877	-0.15513076	0.1891538637521775	0.48810145141306255
37117	ENSG00000285212	-1.3132969	-0.8776452	0.18915459754132236	0.48810145141306255
37118	SENP5	-1.3134311	-0.07546077	0.18910655614258412	0.488029203552282
37119	FAF1-AS1	-1.3134909	-0.90225303	0.18909920681108763	0.488029203552282
37120	TRBV7-4	-1.3138689	-18.0505	0.18902180316953943	0.48796280515115265
37121	ANAPC2	-1.314153	-0.21896522	0.18886277979652208	0.4877102370628398
37122	ENSG00000256705	-1.3143282	-0.90137863	0.18880582440005017	0.4876407338442664
37123	TIMM50	-1.3143882	-0.29566878	0.1887837002744118	0.4876353172419936
37124	ENSG00000289644	-1.3144008	-18.946077	0.18884287020292106	0.4876846843687676
37125	OR7E128P	-1.3145208	-19.023502	0.18880250874796203	0.4876407338442664
37126	KHDC1L	-1.3145833	-18.396822	0.1887815058938354	0.4876353172419936
37127	ENSG00000259395	-1.3145988	-1.7546378	0.18874191153819111	0.48757909968101587
37128	NEU1	-1.3146667	-0.35035077	0.1886899327765599	0.48757414551379147
37129	LINC02964	-1.314696	-0.2868209	0.18868074386258515	0.48757414551379147
37130	EEF1B2P5	-1.314723	-18.48738	0.1887345399014357	0.48757909968101587
37131	ENSG00000286865	-1.3148338	-0.77903676	0.18863571394419917	0.48748577784199804
37132	ENSG00000248699	-1.3150511	-18.075718	0.1886242771367007	0.4874820913868838
37133	TBC1D25	-1.3151371	-0.20695682	0.18853295885417928	0.48732367464335574
37134	ENSG00000277738	-1.3151624	-17.480251	0.18858688161158754	0.48743718277804204
37135	C1orf35	-1.3151699	-0.25456905	0.1885206324944466	0.4873176793468103
37136	OR7E5P	-1.3155975	-18.101337	0.1884407275133247	0.48713698632784186
37137	ACY3	-1.3156397	-0.517092	0.188365650815993	0.4870463238524598
37138	RASSF3-DT	-1.3156414	-1.601618	0.1883802373759734	0.48705817890815783
37139	ENSG00000289398	-1.3156974	-18.240936	0.18840721359844778	0.48707620575554544
37140	ENSG00000279979	-1.3160247	-19.355154	0.18829738114130773	0.48692150949550783
37141	RPL23AP7	-1.3160796	-0.534095	0.18821559890481232	0.48676172254203665
37142	IFNG-AS1	-1.3161191	-0.34422347	0.188202245552098	0.4867530380740384
37143	ENSG00000290880	-1.3161783	-17.472582	0.1882457952398416	0.4868139629647818
37144	TRIP13	-1.3162507	-0.46537313	0.18816111559799065	0.486715536944291
37145	ENSG00000271880	-1.3162686	-1.0505089	0.1881598620811051	0.486715536944291
37146	OR6Y1	-1.3163159	-1.6497887	0.18816658893318158	0.486715536944291
37147	ENSG00000227632	-1.3163846	-1.3261075	0.18813553642355413	0.486715536944291
37148	LINC01307	-1.3165745	-0.6595861	0.18805419618952632	0.4865834040296374
37149	UBE2Q2P11	-1.3166686	-0.87809867	0.188019345695403	0.48657051543388286
37150	ENSG00000225884	-1.3166866	-1.04627	0.18802176597467674	0.48657051543388286
37151	SLC29A4P1	-1.3167123	-17.59602	0.18806671384134532	0.4865834040296374
37152	LINC01389	-1.3167368	-0.48430255	0.18799563529083743	0.48657051543388286
37153	RBMXP1	-1.31681	-18.774906	0.18803394251399766	0.48657616943231086
37154	ENSG00000288878	-1.3168546	-19.496603	0.18801901218282283	0.48657051543388286
37155	ENSG00000272855	-1.3170627	-3.2470727	0.18794308730968412	0.48647664757611203
37156	ENSG00000243944	-1.3171685	-0.41425765	0.18785221678458233	0.4863256271165489
37157	RPL32P18	-1.317249	-17.954838	0.187886850751423	0.4863764542788006
37158	LINC01731	-1.3177166	-19.08866	0.18773021518902255	0.48607433109714054
37159	ENSG00000287331	-1.3180808	-17.726433	0.18760830181900034	0.4858361649551544
37160	ZNF132-DT	-1.3182696	-1.227005	0.1874908596274879	0.48560950335812175
37161	ENSG00000288525	-1.318376	-18.86022	0.18750956323287643	0.48563211776390025
37162	LDHBP2	-1.3185035	-17.930029	0.18746688710021198	0.48558761084896
37163	PPP1R21-DT	-1.318797	-17.651926	0.1873687579218871	0.48544816840179067
37164	ENSG00000279818	-1.3188231	-17.746403	0.18735999534766806	0.48544816840179067
37165	ENSG00000280362	-1.3188967	-19.294855	0.1873354338450071	0.48544816840179067
37166	RPL3P12	-1.3188976	-18.084627	0.1873351215181691	0.48544816840179067
37167	C1QTNF9-AS1	-1.3190001	-18.895937	0.18730081326324247	0.48544816840179067
37168	ENSG00000257910	-1.3190533	-2.71202	0.1872690324143579	0.48542222497016024
37169	ENSG00000255314	-1.3190856	-0.5579718	0.18721713606685422	0.48531353626017604
37170	ENSG00000286757	-1.3193744	-0.44137034	0.18711552201587006	0.48512024472417464
37171	ADGRA1-AS1	-1.3194155	-1.7154763	0.18712264727296596	0.48512024472417464
37172	ENSG00000287741	-1.319825	-1.9858936	0.18700661561288415	0.4849786338643466
37173	ENSG00000285925	-1.3198758	-19.37082	0.18700827111389995	0.4849786338643466
37174	PRXL2A	-1.3199496	-0.14960755	0.1869200180787733	0.48480139755006935
37175	CPZ	-1.3200988	-0.6571199	0.18687465359624061	0.48470955423860057
37176	ENSG00000258115	-1.3203034	-1.1083108	0.18680857287847089	0.4845997484213398
37177	ENSG00000196395	-1.3205452	-19.436579	0.18678488206785127	0.4845997484213398
37178	SPDYC	-1.3206877	-2.8554852	0.1867260945226894	0.4845048673841607
37179	ENSG00000254261	-1.3206964	-0.87639344	0.1866765562151266	0.4844021385711214
37180	DMAC2	-1.3208827	-0.32092533	0.18660856940700202	0.4843289512861581
37181	ENSG00000285559	-1.3211204	-19.774584	0.18659308640788966	0.48431632927033347
37182	LMX1A-AS2	-1.3212417	-18.434793	0.18655265021666073	0.48431287771889026
37183	ENSG00000256484	-1.3214616	-18.20884	0.18647940711062658	0.4841485401435887
37184	ENSG00000287552	-1.3217164	-0.99759597	0.18634050553127104	0.4838911074687696
37185	EIF4A1P8	-1.32174	-19.084177	0.18638663141078518	0.4839850792600201
37186	WDR95P	-1.3218883	-0.85170203	0.18627832515918388	0.4837812318597374
37187	ENSG00000269752	-1.322123	-19.558222	0.18625911177931656	0.48375713202288845
37188	SLC7A3	-1.3221815	-1.4227022	0.18618609207325387	0.4836593385008327
37189	ANO5	-1.3222106	-0.13518788	0.186166687805338	0.4836593385008327
37190	LINC02724	-1.3223317	-2.3832355	0.18616633782822706	0.4836593385008327
37191	LINC02629	-1.3223614	-17.981598	0.18617978323068543	0.4836593385008327
37192	SNORA26	-1.3224957	-19.441656	0.18613508364362572	0.4836593385008327
37193	ADH1B	-1.3230237	-0.36470017	0.18589923805375586	0.48318323520184686
37194	ENSG00000289043	-1.3230817	-0.89354944	0.18588443715136932	0.483170553530685
37195	ENSG00000286119	-1.3231287	-19.502733	0.18592455187677479	0.48322323890138114
37196	LRRTM1	-1.3231964	-0.37982935	0.18583828656650245	0.4830763787346822
37197	LINC01683	-1.3233596	-2.7865295	0.18583521125443261	0.4830763787346822
37198	DDX43P1	-1.3234499	-17.661266	0.18581783462470394	0.4830763787346822
37199	MS4A7	-1.3236493	-0.8814445	0.18569558186471444	0.4828858570859115
37200	SRGN	-1.3236995	-0.40774786	0.18567540980221062	0.48286417585309466
37201	OR52K3P	-1.3237566	-18.896034	0.18571589821089768	0.4829129010612076
37202	RPS8	-1.3237638	-0.1869633	0.18564962578695376	0.4828437020173614
37203	NPM1P46	-1.3238727	-17.790203	0.18567732878198387	0.48286417585309466
37204	GRM6	-1.3239086	-0.75004774	0.18560295113297534	0.48277387641670944
37205	ENSG00000290569	-1.3240178	-0.37754652	0.18556587648128675	0.48273476148927075
37206	ENSG00000261347	-1.3240535	-19.299536	0.18561729792251666	0.4827854069449723
37207	SAP25	-1.3240747	-0.55089664	0.1855565475458438	0.48273476148927075
37208	ENSG00000234710	-1.324175	-0.46507412	0.1855154343642968	0.48273476148927075
37209	LINC02851	-1.3242005	-2.004736	0.18554374716447952	0.48273476148927075
37210	ENSG00000287084	-1.3242064	-17.657259	0.1855665653485858	0.48273476148927075
37211	ENSG00000291176	-1.3242974	-0.5138324	0.18547321768784092	0.482684241960178
37212	RTP2	-1.3244693	-18.949852	0.1854792849768124	0.482684241960178
37213	RN7SL795P	-1.3245748	-18.344486	0.1854442582274554	0.4826446735695913
37214	LNCARSR	-1.3246132	-0.80826694	0.185372342951198	0.4825583272369979
37215	LDHAP4	-1.3246937	-2.3735738	0.1853810557140875	0.4825583272369979
37216	KRT37	-1.32472	-17.703444	0.18539610385649094	0.4825709265916615
37217	ENSG00000274594	-1.3247659	-17.672432	0.18538087910573234	0.4825583272369979
37218	BNC2-AS1	-1.3249712	-1.2497399	0.18525710051309346	0.4823895990154328
37219	RN7SKP36	-1.3250617	-18.763262	0.18528278732345307	0.4824306890379895
37220	LINC01618	-1.3250804	-0.3424773	0.18521262570531424	0.48232537147579646
37221	ENSG00000244527	-1.3252103	-18.163317	0.1852334972756917	0.48235393028884194
37222	ENSG00000259617	-1.3252331	-1.0075283	0.18516980963423685	0.48232537147579646
37223	RCC2P5	-1.3255472	-18.475058	0.1851218286293461	0.4822952498711693
37224	ENSG00000272277	-1.3255932	-17.95578	0.1851065558962952	0.4822925311189355
37225	GXYLT1P3	-1.3258405	-17.43272	0.1850246701426198	0.48217110218897086
37226	ENSG00000257989	-1.3260912	-1.2157024	0.18490044106997017	0.48189893921463245
37227	TRIM8-DT	-1.3261299	-0.91837573	0.1848756264897274	0.48186005452776415
37228	ENSG00000230912	-1.3264507	-1.2102202	0.18476401186695593	0.48162069638673694
37229	ENSG00000286901	-1.3264712	-0.5987438	0.18475368284516894	0.4816195518009762
37230	SIRT5	-1.326589	-0.18689457	0.18471341064831134	0.4815661262247158
37231	EI24P2	-1.3266629	-18.73928	0.18475239303870317	0.4816195518009762
37232	LINC02225	-1.3266994	-1.75608	0.18470337519519814	0.4815661262247158
37233	ENSG00000263218	-1.3267938	-18.527088	0.18470906007359864	0.4815661262247158
37234	ENSG00000238031	-1.3268802	-18.016506	0.1846804862267251	0.4815661262247158
37235	ENSG00000286544	-1.3269029	-18.117027	0.18467300702187242	0.4815661262247158
37236	SLC45A3	-1.3269806	-0.5932459	0.1845870360631232	0.48141706738442447
37237	IL21	-1.327103	-1.6981633	0.18457684063651125	0.4814162597245367
37238	ENSG00000250500	-1.3271067	-19.183565	0.1846055814931474	0.48143965123725657
37239	SPDYE7P	-1.3271356	-1.6302671	0.1845642568834962	0.48140922237346
37240	VN1R6P	-1.327232	-19.220316	0.1845641205761834	0.48140922237346
37241	ANKRD30BP3	-1.3273746	-1.1629269	0.18446198584344406	0.4812197882147125
37242	CCDC54	-1.327542	-18.641384	0.18446166048554816	0.4812197882147125
37243	RPLP0P9	-1.3275688	-18.8637	0.18445283370017887	0.4812197882147125
37244	FTH1P7	-1.3277755	-19.049997	0.1843845262260635	0.4811208089887392
37245	CDC40	-1.3279989	-0.14270888	0.18424735143264812	0.4808401672061682
37246	PTBP1	-1.3280588	-0.14399466	0.18422684111256155	0.4808401672061682
37247	ALKBH3-AS1	-1.3281018	-1.1106257	0.184221768375289	0.4808401672061682
37248	ENSG00000260205	-1.3281982	-18.025843	0.18424488810471243	0.4808401672061682
37249	ENSG00000229066	-1.3282055	-0.40941802	0.18418009654986844	0.48081925280291055
37250	HOXD13	-1.3282225	-17.60916	0.18423683900239515	0.4808401672061682
37251	MYBPH	-1.3283558	-17.948566	0.18419285443349623	0.4808267823748271
37252	DPY19L2P4	-1.3283612	-0.7784009	0.18413312212103988	0.48072239216482066
37253	RD3	-1.3284072	-1.5167706	0.18412499691234338	0.48072239216482066
37254	ENSG00000260975	-1.3284554	-1.4088613	0.18411782656898829	0.48072239216482066
37255	LINC02042	-1.3285096	-1.7796303	0.1841180653157487	0.48072239216482066
37256	HNRNPUP1	-1.3287247	-17.429817	0.18407107336560288	0.4806634742215738
37257	ENSG00000287783	-1.3287477	-1.8685468	0.18402826916172352	0.48057746952153646
37258	ENSG00000227803	-1.3290052	-0.36488712	0.18391451053132943	0.4803576741139544
37259	ENSG00000231903	-1.3290892	-18.398766	0.18395082302317162	0.48040098565894845
37260	ENSG00000285041	-1.3292719	-18.499891	0.18389058770087277	0.48032095257761753
37261	KRT16P6	-1.3293904	-18.93232	0.1838515046858364	0.48027038811237316
37262	ENSG00000260850	-1.3295392	-0.44789222	0.18374136759355025	0.48008569154795094
37263	PLA2G2D	-1.3297286	-18.463287	0.18374004373832548	0.48008569154795094
37264	HSF5	-1.329787	-0.42415717	0.18365678308606842	0.47994193843441696
37265	RN7SL597P	-1.3299842	-18.066051	0.18365579812285845	0.47994193843441696
37266	UQCRFS1P3	-1.3300285	-19.20988	0.18364119667550946	0.47994193843441696
37267	ENSG00000270114	-1.3301127	-0.6456295	0.18355258790352647	0.47977263301625955
37268	ENSG00000235659	-1.3303158	-17.761559	0.1835465661172455	0.47977263301625955
37269	POTEM	-1.3305659	-18.31012	0.1834642419247704	0.4796446906776437
37270	BICD1-AS1	-1.3306155	-1.0047852	0.18339361167413507	0.4795863114895839
37271	KARS1P1	-1.3307235	-18.387533	0.1834123673494191	0.4795863114895839
37272	COX7B2	-1.3307949	-0.4705684	0.18332727411465638	0.4794667881222093
37273	PORCN	-1.3311343	-0.47817078	0.18321548191503484	0.47930311782424745
37274	IHH	-1.3312048	-0.49713188	0.18319471477984095	0.47930028584047146
37275	ENSG00000264622	-1.3312358	-0.7148299	0.18318205078010827	0.47930028584047146
37276	EXOSC10-AS1	-1.3312787	-2.6556683	0.18321410464688437	0.47930311782424745
37277	ENSG00000286197	-1.3313546	-0.7250825	0.18314555226230822	0.4792746576425324
37278	ATP5F1B	-1.3314697	-0.20031816	0.18310282710583442	0.47920802127472667
37279	KRT8P30	-1.3314961	-19.705418	0.1831582112818155	0.47928202971530637
37280	ENSG00000286569	-1.3315276	-1.958152	0.18310385573812338	0.47920802127472667
37281	ENSG00000260252	-1.3316543	-2.3863087	0.18308262671009742	0.47920802127472667
37282	ENSG00000263494	-1.3316936	-17.560654	0.1830932971400054	0.47920802127472667
37283	SRRM5	-1.331708	-0.4131782	0.1830287411876696	0.4791686922262894
37284	LINC02283	-1.3317248	-1.0295284	0.18303618244678294	0.4791686922262894
37285	PCDHB9	-1.331749	-0.38298234	0.18301100177592075	0.479154288413107
37286	POM121C	-1.3317941	-0.112677686	0.1829965363488251	0.47914217576832546
37287	LINC02718	-1.331946	-0.45757467	0.18294685743890446	0.4790378569501973
37288	ENSG00000283529	-1.33224	-1.1522208	0.18287166301141347	0.47886671212183757
37289	KARS1P3	-1.3323683	-17.430807	0.18287164864008734	0.47886671212183757
37290	ENSG00000250860	-1.3325616	-1.777034	0.18277051387774007	0.47874232747585077
37291	RPL37P11	-1.3326097	-18.113396	0.18279239094035543	0.4787621069226822
37292	ENSG00000286064	-1.332678	-2.4741704	0.18274932749439432	0.478726559995805
37293	LAMB3	-1.3327441	-0.25774786	0.18268410075797614	0.47860718413556713
37294	SPDL1	-1.3327469	-0.23812678	0.1826832797444178	0.47860718413556713
37295	ZNF630	-1.3328491	-0.18560863	0.1826496264961862	0.4785722081176575
37296	NTRK3-AS1	-1.3328593	-0.75576496	0.18265109573441995	0.4785722081176575
37297	SDHAP4	-1.332892	-0.3710838	0.18263558453835926	0.4785722081176575
37298	ENSG00000289115	-1.3329967	-0.82086045	0.18261308445092142	0.4785722081176575
37299	KCTD4	-1.3331364	-1.2608523	0.1825848405838175	0.4785273433480837
37300	LINC02505	-1.3332105	-0.49606302	0.182532939014564	0.47844281522855037
37301	ELMOD1	-1.3332313	-0.44365987	0.1825245576967635	0.47844281522855037
37302	ENSG00000287708	-1.3332342	-0.6614448	0.18252433221179065	0.47844281522855037
37303	ENSG00000283201	-1.3332608	-0.16169089	0.18251466063191776	0.47844281522855037
37304	LINC00454	-1.3332608	-18.183594	0.18257875084401612	0.4785273433480837
37305	PDCD2L	-1.3332781	-0.35742173	0.18250989002077028	0.47844281522855037
37306	CEP76	-1.3334748	-0.23676106	0.182444913282033	0.47839233184409014
37307	ENSG00000290677	-1.3334804	-1.9783299	0.18246376992719507	0.4784160161478784
37308	ENSG00000243762	-1.3335181	-0.6922729	0.1824332988406201	0.47838763593454947
37309	ENSG00000289547	-1.3335621	-19.144426	0.1824798947971666	0.4784325356321965
37310	PITX3	-1.3337138	-1.4752488	0.1823760570609797	0.47828904231544994
37311	SHISA5P2	-1.3338101	-3.5069227	0.18239429286663544	0.47831110791703896
37312	MIR6129	-1.333924	-18.20795	0.18236125769899164	0.47827598704359625
37313	MTPAP	-1.3339422	-0.17823155	0.18229116276580157	0.4781687631113057
37314	RHOA	-1.3342991	-0.121373795	0.1821745635812713	0.47797122674156445
37315	NR1D1	-1.3343092	-0.5564167	0.18217650916971795	0.47797122674156445
37316	ENSG00000225929	-1.334433	-17.373806	0.18219454385878292	0.47797122674156445
37317	ENSG00000266647	-1.3346832	-18.784555	0.18211263792333987	0.4778555548031039
37318	ENSG00000264044	-1.3350078	-1.4645164	0.18197236570003728	0.47755223488335147
37319	NCF1	-1.3350737	-1.9718629	0.18196009422153853	0.47755223488335147
37320	PPIHP1	-1.3351172	-17.72869	0.1819705766370439	0.47755223488335147
37321	ETNK2	-1.3352916	-0.4544756	0.18184966304022884	0.47743264168342386
37322	GRN	-1.3353695	-0.38322392	0.18182545625485758	0.47743264168342386
37323	TMEM89	-1.3355485	-18.793097	0.18182949917413263	0.47743264168342386
37324	CYP4A22	-1.3356194	-19.530556	0.18180632047866926	0.47743264168342386
37325	ENSG00000271795	-1.3357944	-0.6884825	0.18168497261585695	0.47723471113159427
37326	ENSG00000259408	-1.3358178	-0.37092388	0.18167750883981815	0.47723471113159427
37327	TM9SF2	-1.335973	-0.11398746	0.1816268954653525	0.47720490012838224
37328	ENSG00000283635	-1.3359994	-1.106458	0.18163472614012374	0.47720490012838224
37329	RPTN	-1.3360149	-2.2786584	0.18164908689637813	0.47720490012838224
37330	ENSG00000229458	-1.3363535	-2.248177	0.18153709887388966	0.47703937194909773
37331	OR8B5P	-1.3364503	-17.768696	0.18153479540194567	0.47703937194909773
37332	TMCO1	-1.3367438	-0.1635368	0.1813749615593154	0.4767162067150012
37333	ENSG00000287308	-1.3368362	-0.91950935	0.1813524365380955	0.4766827308540063
37334	ENSG00000286368	-1.3370916	-1.9240501	0.1813057439621619	0.47661145044369013
37335	ZSCAN12	-1.3371015	-0.22268608	0.18125803078094258	0.47656319959887383
37336	OR14K1	-1.3371161	-17.385406	0.18131740447156616	0.47661637498414816
37337	SOAT2	-1.3371575	-0.2944644	0.1812407088753842	0.47655773143376634
37338	TRMT112P3	-1.3371949	-19.301497	0.18129169644183962	0.47660400120707413
37339	MIR5692C2	-1.3373345	-18.610777	0.18124616501467794	0.47655773143376634
37340	RPL36AP21	-1.3373845	-18.132772	0.18122988033155446	0.47655773143376634
37341	ENSG00000268153	-1.337506	-18.169449	0.1811902139549116	0.4764877977738571
37342	ENSG00000288111	-1.3376037	-1.3493284	0.18112200299928438	0.4763610835133822
37343	SLC28A3-AS1	-1.3376228	-1.1681739	0.1811017074101544	0.476357942500794
37344	ENSG00000259920	-1.3377138	-17.517776	0.18112246544691332	0.4763610835133822
37345	CXCL17	-1.3379099	-0.731639	0.18100234751509942	0.4761480293480073
37346	LGMNP1	-1.3381284	-19.394125	0.18098730826801226	0.4761480293480073
37347	ENSG00000286653	-1.3382487	-3.6070554	0.18094435748365312	0.4760983531845115
37348	RAB5CP2	-1.3382798	-19.79396	0.18093797177971999	0.4760983531845115
37349	ENSG00000272699	-1.338376	-1.9150519	0.18087244287894882	0.4760120094746568
37350	GKN3P	-1.3384088	-17.87491	0.18089595861938376	0.4760224463874825
37351	ENSG00000250992	-1.3385258	-1.6123073	0.18082552956949918	0.4759142646584592
37352	NKPD1	-1.3386022	-0.8665487	0.18077052762469484	0.4758466569874264
37353	FCRL1	-1.338634	-0.69224	0.18076487595464014	0.4758466569874264
37354	ENSG00000234594	-1.3386527	-17.466661	0.18081650307676247	0.4759142646584592
37355	STX11	-1.3386937	-0.7339238	0.18074416827679485	0.47583748035509027
37356	ENSG00000273047	-1.3389748	-1.6497074	0.18068067655264616	0.4757933811274712
37357	ENSG00000270289	-1.3390032	-19.187979	0.1807024088363893	0.4757959397412536
37358	BSN-DT	-1.3391191	-1.2276098	0.18061151463597155	0.47566532792795674
37359	TSPAN16	-1.3392082	-0.5541185	0.18057480376607316	0.4756463445787658
37360	ZNF385A	-1.3392519	-0.5082978	0.18055730775627268	0.4756463445787658
37361	LINC02623	-1.3392757	-17.78212	0.18061373318649324	0.47566532792795674
37362	KCNE4	-1.3394945	-0.35442334	0.18047922525771906	0.47551681607966256
37363	RNU6ATAC30P	-1.3401333	-17.701363	0.18033483453374516	0.4751620913388335
37364	ENSG00000286020	-1.3401932	-0.59296405	0.1802517511123567	0.4750098808527594
37365	CTCFL	-1.3402041	-0.9147382	0.1802632849882866	0.4750098808527594
37366	ADCY10P1-1	-1.340207	-0.5347615	0.18024694008715808	0.4750098808527594
37367	PWWP2AP1	-1.3402256	-1.4512885	0.1802577615516007	0.4750098808527594
37368	NAXD	-1.3403317	-0.18263003	0.18020658518373356	0.4750098808527594
37369	CDC14C	-1.3403506	-2.9808369	0.18025457306444018	0.4750098808527594
37370	ENSG00000258810	-1.340381	-17.394373	0.18025433767621504	0.4750098808527594
37371	HCP5	-1.3405925	-0.5961508	0.1801248713568406	0.4750098808527594
37372	B3GAT3	-1.3407542	-0.24116935	0.18006882327759452	0.4750008968079897
37373	FAM25E	-1.340776	-19.530575	0.18012607900772326	0.4750098808527594
37374	LINC01815	-1.3408129	-18.353735	0.1801140504355928	0.4750098808527594
37375	ERAL1	-1.340894	-0.43846282	0.18002494215355716	0.4749623270665254
37376	ABHD17A	-1.3409479	-0.31997988	0.18000689544607207	0.47496032321571763
37377	ENSG00000262445	-1.3412328	-0.82247144	0.1799159622328711	0.47477769203513365
37378	CCDC13-AS2	-1.3414448	-1.6615533	0.17987246380923974	0.47468862746341284
37379	ENSG00000290368	-1.3416675	-17.737452	0.1798367330062682	0.4746302803500872
37380	ARL4A	-1.3417071	-0.43961743	0.1797597609399625	0.4745454999866804
37381	RPS12P4	-1.3418473	-18.197199	0.17977844499416035	0.4745473153541151
37382	PYCR3	-1.3420736	-0.68764967	0.1796431586789661	0.47434447394715373
37383	CLCA3P	-1.342106	-1.2331043	0.179638288052699	0.47434447394715373
37384	MSI2	-1.3421646	-0.05420141	0.17961118978372265	0.47434447394715373
37385	ITIH1	-1.3421803	-1.3834847	0.17961109199059022	0.47434447394715373
37386	PNLIPRP1	-1.3422083	-1.4344918	0.17961310754789503	0.47434447394715373
37387	MTND5P10	-1.3422945	-0.6486688	0.1795752769305974	0.47434447394715373
37388	TAS2R9	-1.3423208	-17.369513	0.1796249412308465	0.47434447394715373
37389	ENSG00000265443	-1.34242	-1.19182	0.1795453551643978	0.47434447394715373
37390	HEPACAM2	-1.3424715	-0.47382164	0.17951380087634036	0.47434447394715373
37391	ENSG00000237920	-1.3424834	-17.368639	0.17957224480961861	0.47434447394715373
37392	ENSG00000285878	-1.3425499	-0.4680372	0.17948713486943885	0.47434447394715373
37393	ENSG00000270259	-1.3428314	-17.333033	0.17945954766519076	0.47434439058833366
37394	ENSG00000286770	-1.3430294	-1.893452	0.17934679815396853	0.4741089910681533
37395	MTCYBP21	-1.3430454	-1.4347917	0.17936075285327094	0.4741089910681533
37396	ENSG00000257342	-1.3431878	-0.37792942	0.17927992617405256	0.47404972823065705
37397	LINC02793	-1.3432491	-19.656971	0.17932431336667434	0.4741089910681533
37398	ENSG00000286701	-1.3434994	-19.555378	0.17924332132579623	0.47397867408360256
37399	ENSG00000288064	-1.3435346	-0.7462937	0.17917055188766523	0.4738634408203727
37400	ENSG00000253480	-1.3435743	-2.3190937	0.17919245179222335	0.47389562383934464
37401	ENSG00000234238	-1.3436376	-0.8267584	0.17914278385936225	0.4738414691425356
37402	ENSG00000231868	-1.3436947	-1.9572896	0.17915431968648976	0.47384624484535515
37403	PDCD6	-1.3437603	-0.12483195	0.17909482499854562	0.4737646105051917
37404	WAC-AS1	-1.3437651	-0.20474625	0.1790936454978998	0.4737646105051917
37405	ENSG00000260908	-1.343823	-0.59410655	0.1790747457646613	0.4737644357715801
37406	MYADML2	-1.3439966	-1.4934982	0.17903863574449191	0.4737045201408434
37407	RHOT1P1	-1.3441566	-2.0685754	0.1790093130245569	0.4736738306829786
37408	FER1L6-AS2	-1.3442732	-0.4941644	0.1789328532849797	0.4736206157882347
37409	TPSP2	-1.344344	-17.792456	0.17897019719942517	0.4736422294015329
37410	ENSG00000278998	-1.3443788	-19.297472	0.17895897018109597	0.4736382570586419
37411	LINC00867	-1.3443877	-0.64117	0.1788919484037879	0.4735438121955243
37412	DAPP1	-1.3451161	-0.5522444	0.17866266325116428	0.4731112660975497
37413	ENSG00000286812	-1.3452648	-0.8742155	0.17860927898777665	0.47307270032343884
37414	ENSG00000286876	-1.3454111	-2.11468	0.1786044348993853	0.47307270032343884
37415	LINC01834	-1.3454149	-18.811728	0.17862437894956165	0.4730869639465793
37416	LINC02692	-1.3454707	-18.760147	0.17860639528114927	0.47307270032343884
37417	TECRP1	-1.345571	-17.734028	0.17857397550353843	0.47307270032343884
37418	ENSG00000287210	-1.3456355	-1.1190716	0.17850626991789478	0.47295420742446354
37419	ENSG00000289493	-1.3456459	-18.72517	0.17854983969192834	0.4730439091081838
37420	HOXD9	-1.3458003	-1.2339615	0.17846384169184312	0.47286752068716337
37421	WASH5P	-1.3458486	-0.6630902	0.1784222910803944	0.4727980360649941
37422	ENSG00000254397	-1.3461999	-1.253183	0.17832408680297332	0.47264291838089295
37423	TCL1B	-1.3462327	-1.6498989	0.17831819232917426	0.47264291838089295
37424	ENSG00000272638	-1.3462586	-1.616583	0.17830332543523633	0.47264291838089295
37425	TRGV5	-1.3462658	-17.489733	0.1783499582768756	0.47264291838089295
37426	EIF3FP1	-1.3462662	-18.802584	0.17834982044264616	0.47264291838089295
37427	MMRN1	-1.3463806	-0.42860645	0.17825090622439577	0.47262915661452587
37428	ENSG00000286070	-1.3466522	-0.4717146	0.17816219287271803	0.47245384820930203
37429	LIPH	-1.3467565	-0.3227962	0.17812779680652993	0.47241408609543595
37430	SSUH2	-1.346958	-0.3283822	0.1780641910936978	0.47227111692614215
37431	ENSG00000285338	-1.3473355	-19.09107	0.1780053931000023	0.4721408841603438
37432	RPL23AP72	-1.3474127	-2.732732	0.17796623935854478	0.4720671527263403
37433	ENSG00000251239	-1.3474519	-19.477816	0.17796790128758638	0.4720671527263403
37434	ZXDA	-1.3474832	-0.6508626	0.17789875441392286	0.47198657272945876
37435	RN7SL184P	-1.347543	-17.860802	0.1779385920622186	0.47204083217551457
37436	ENSG00000232862	-1.3475482	-0.9694101	0.17788300464424037	0.47198657272945876
37437	ENSG00000290960	-1.3475724	-0.36702514	0.17786462462618646	0.47198657272945876
37438	ENSG00000253737	-1.3476717	-18.293715	0.1778971745698167	0.47198657272945876
37439	ENSG00000281732	-1.3476784	-0.96157175	0.17783228598268513	0.47198657272945876
37440	GGTLC1	-1.3477101	-17.846645	0.17788484235356075	0.47198657272945876
37441	LINC01623	-1.3477595	-19.665794	0.17786893211964835	0.47198657272945876
37442	ENSG00000276467	-1.3477757	-17.784948	0.17786373801964597	0.47198657272945876
37443	ENSG00000248605	-1.3478409	-0.9220688	0.1777999465339294	0.4719301137139202
37444	POLR3B	-1.3478812	-0.14566633	0.17776563512442228	0.4718647606720329
37445	ENSG00000288139	-1.348085	-18.11155	0.17776425516160627	0.4718647606720329
37446	ENSG00000257711	-1.3481218	-1.0364084	0.17769253718431433	0.47175235392547304
37447	RNF6P1	-1.3482517	-19.510233	0.17771064659349237	0.47177022829316895
37448	SLC66A1L	-1.3483284	-0.48956433	0.17762162000629242	0.47163673124680633
37449	MORC1-AS1	-1.3483753	-1.049724	0.17760867120050208	0.47162806424134635
37450	TNFSF4	-1.3485347	-0.58040476	0.1775561616404641	0.4715400534202607
37451	LINC02911	-1.3486985	-0.5738738	0.17750507867026463	0.4714301004081886
37452	PUS1	-1.3487194	-0.28486484	0.17749585558185568	0.4714301004081886
37453	DNAAF10	-1.3487312	-0.19949265	0.17749250891682772	0.4714301004081886
37454	GABARAPL2	-1.3489285	-0.23634036	0.17742865713219474	0.4714301004081886
37455	ENSG00000242618	-1.3490541	-17.556067	0.17745284664745858	0.4714301004081886
37456	ENSG00000262815	-1.3492332	-19.12783	0.17739536778452508	0.4714215345359237
37457	ENSG00000238358	-1.3492829	-2.394248	0.1773553895907064	0.4713844527462243
37458	ENSG00000266601	-1.3492836	-1.0863538	0.17733455840568027	0.4713844527462243
37459	H3P16	-1.349928	-17.953026	0.17717235684174684	0.4710345271321389
37460	ENSG00000233656	-1.3500475	-0.6002452	0.17707720689349335	0.4708843893026451
37461	ENSG00000289261	-1.350056	-17.290028	0.17713131809601432	0.4709511317230675
37462	UBQLN1-AS1	-1.3501353	-1.5367875	0.17707267248589043	0.4708843893026451
37463	ENSG00000238156	-1.3501414	-17.775333	0.17710394616063466	0.47090406607319607
37464	ENSG00000280306	-1.3502346	-19.631721	0.1770740542304654	0.4708843893026451
37465	ENSG00000286203	-1.3502384	-2.8567588	0.17706096905043966	0.4708843893026451
37466	TAS1R1	-1.3502405	-0.3703633	0.17700807564125065	0.4708033900036935
37467	ENSG00000290423	-1.3504417	-17.806753	0.1770076522456841	0.4708033900036935
37468	CACNA2D3	-1.3504629	-0.1475357	0.17693659547344048	0.4707539839017132
37469	TRIM29	-1.3504826	-0.3771859	0.1769301831496969	0.4707539839017132
37470	CTAGE1	-1.3505286	-19.332996	0.17697983122917718	0.4708033900036935
37471	RN7SL470P	-1.3506339	-3.4412134	0.17694116639978968	0.4707539839017132
37472	STEAP2-AS1	-1.3508134	-0.28374958	0.17682464356369354	0.4705982343570198
37473	RAG2	-1.3508149	-1.2000893	0.17684528443170944	0.4706086189757988
37474	ENSG00000237654	-1.3509259	-0.6468859	0.17679196565373784	0.4705776850931125
37475	ENSG00000290396	-1.3509616	-0.72015595	0.17677670932591158	0.47057353180022093
37476	ENSG00000277543	-1.3512695	-17.329893	0.17674247543107643	0.47057353180022093
37477	RN7SL689P	-1.3512951	-18.66587	0.17673428016983694	0.47057353180022093
37478	ENSG00000231756	-1.3514683	-0.93190444	0.17661924261199308	0.47038577395235653
37479	C2orf78	-1.3515252	-2.8914306	0.1766493584486926	0.47043296791908334
37480	ENSG00000274002	-1.3515388	-17.926897	0.1766562833039607	0.47043296791908334
37481	SNORA71-2	-1.3517351	-19.362598	0.1765934611072191	0.4703428335702995
37482	ENSG00000256632	-1.3517736	-0.55272466	0.17651857287331232	0.47025742084426586
37483	EIF3IP1	-1.3517971	-18.30959	0.17657361092666213	0.4703414125865109
37484	ENSG00000287309	-1.3518766	-17.918629	0.17654817085277552	0.47029937225471596
37485	ENSG00000251427	-1.351956	-18.718735	0.17652276588429053	0.47025742084426586
37486	LINC01746	-1.3519986	-1.2985061	0.17645812270851186	0.47016237126766486
37487	LINC01145-1	-1.3520954	-0.18853402	0.1764141434191647	0.47009663235165433
37488	ENSG00000249803	-1.3521123	-0.7210816	0.1764126427637703	0.47009663235165433
37489	ENSG00000286016	-1.3521489	-0.39982605	0.17639677577658394	0.47009663235165433
37490	ENSG00000228170	-1.3522058	-0.5536168	0.17638067883000788	0.47009663235165433
37491	ENSG00000287691	-1.3523524	-0.5734453	0.1763354084326967	0.47001936056465277
37492	ENSG00000270299	-1.3524477	-1.02845	0.1763104375443709	0.47001936056465277
37493	C2orf92	-1.3527915	-0.19898157	0.17619128127996042	0.46981125859779405
37494	PRAMEF11	-1.3528692	-18.389729	0.17623087523904063	0.46989110613177837
37495	GRPEL1	-1.35292	-0.54826164	0.17615110901662084	0.4697792482741082
37496	CLIC3	-1.3530383	-17.888266	0.17617683608312945	0.4697984647670703
37497	ENSG00000287801	-1.3530397	-0.5375381	0.17611404789504156	0.4697517852338266
37498	ENSG00000261810	-1.3530911	-18.868631	0.17615998301231037	0.4697792482741082
37499	ENSG00000288944	-1.3532139	-19.54828	0.17612074612508125	0.4697517852338266
37500	RPS6P16	-1.3532639	-18.749176	0.17610479221085115	0.4697517852338266
37501	OR8J2	-1.3534573	-18.317307	0.17604303673665533	0.46966641471101334
37502	CYP2U1-AS1	-1.3535838	-0.30142757	0.17593825714750305	0.4694964790711329
37503	LINC01608	-1.3535894	-0.48875344	0.17593644276225998	0.4694964790711329
37504	ENSG00000287273	-1.3539114	-2.7256846	0.17588351525695609	0.46947625928990155
37505	ENSG00000237993	-1.3539302	-18.20627	0.17589211776139171	0.46947625928990155
37506	ENSG00000268309	-1.3539639	-17.689539	0.17588139703552988	0.46947625928990155
37507	CGB7	-1.3541951	-2.139416	0.17577229616768428	0.4693365105150723
37508	UGT2B24P	-1.3542153	-19.14891	0.17580122351270436	0.46936227974899547
37509	SERTAD3-AS1	-1.3542696	-17.91282	0.1757838726374533	0.46934168702772633
37510	ENSG00000222043	-1.3543206	-19.13828	0.17576760514715228	0.4693365105150723
37511	PFN1P1	-1.3548112	-19.492617	0.17561124398909023	0.46903506607693285
37512	ZFP1	-1.3548672	-0.247886	0.175528757805942	0.46891762837422585
37513	SMIM44	-1.3550186	-17.304766	0.17554514200693336	0.4689230663762422
37514	ENSG00000272843	-1.3551323	-19.651024	0.1755089366329551	0.46889039917443753
37515	SCIMP	-1.3551415	-0.34109545	0.1754418435267149	0.46873686816612514
37516	ENSG00000253634	-1.3551551	-0.43364236	0.1754396726487406	0.46873686816612514
37517	DNAH8-AS1	-1.3552163	-0.9873322	0.1754326670553813	0.46873686816612514
37518	RPL32P22	-1.3554981	-17.803589	0.17539249240789387	0.46870787440485184
37519	ENSG00000253423	-1.3555404	-17.983908	0.17537899603283252	0.46870787440485184
37520	ZSWIM2	-1.3555831	-1.4253134	0.1753199362377153	0.468616842576665
37521	ENSG00000249061	-1.3557208	-0.44349584	0.17526051662130787	0.46857987731244777
37522	ENSG00000289388	-1.3557272	-18.165983	0.175319542065709	0.468616842576665
37523	KRT8P10	-1.3557608	-17.25868	0.17530885139488336	0.468616842576665
37524	ENSG00000251588	-1.3559774	-18.190668	0.1752399383346165	0.46857987731244777
37525	ENSG00000291149	-1.3559797	-0.4038685	0.1751746654372166	0.46844946569871226
37526	ENSG00000285642	-1.3561779	-17.335552	0.17517615596696515	0.46844946569871226
37527	H4C8	-1.3562452	-0.5123691	0.17509027212160416	0.4683249034744233
37528	RBMY2NP	-1.3564019	-18.32392	0.1751049292057641	0.4683249034744233
37529	ENSG00000273319	-1.356462	-1.2385465	0.17503976081084097	0.4682791996905089
37530	ATP5MK	-1.3566899	-0.28440064	0.17494866980654378	0.4681383769569245
37531	LETM1	-1.3567237	-0.19294927	0.17493808082109025	0.4681357654591413
37532	ENSG00000286479	-1.3568474	-0.6493978	0.17490279430115044	0.468100193327483
37533	CHN2-AS1	-1.3568552	-1.1639074	0.1749055632220395	0.468100193327483
37534	SLC18A1	-1.3569146	-0.44293573	0.17487842961934263	0.46807902416196256
37535	ENSG00000249787	-1.3569654	-0.55076575	0.1748659087100359	0.4680712374188604
37536	ENSG00000288769	-1.356983	-18.185087	0.17492023610084664	0.4681137362004193
37537	GBP5	-1.3572072	-0.83318406	0.17478914040866633	0.4679429114690068
37538	SEC1P	-1.3572103	-0.37105256	0.1747843689960465	0.4679429114690068
37539	CIAO3	-1.3572824	-0.24253432	0.17476047843405126	0.4679429114690068
37540	LINC01704	-1.3573211	-1.2531209	0.17477519389368731	0.4679429114690068
37541	REEP6	-1.357432	-0.534369	0.1747152504257904	0.4679429114690068
37542	OR9I1	-1.3574542	-18.370644	0.1747705793471593	0.4679429114690068
37543	ENSG00000254885	-1.3577824	-18.991621	0.17466642535496338	0.46787159416589696
37544	ENSG00000287313	-1.358407	-18.644905	0.1744682574289326	0.46741838381486034
37545	ENSG00000266466	-1.3584439	-1.0892228	0.17440390418793403	0.467324010302239
37546	ENSG00000257849	-1.3584813	-18.67592	0.17444469803707893	0.4674062121050713
37547	ENSG00000289253	-1.3586588	-18.836937	0.1743884456988453	0.467324010302239
37548	CYSLTR2	-1.3587682	-0.3114362	0.17428934078670727	0.46712651881230666
37549	ENSG00000254183	-1.3589619	-18.098629	0.17429234972318394	0.46712651881230666
37550	HS3ST3B1	-1.359077	-0.2666554	0.1741911758714187	0.46695815713896
37551	ENSG00000253711	-1.3591942	-18.265928	0.1742187810600314	0.46700645126115536
37552	ENSG00000224521	-1.3592864	-19.496006	0.1741895818708174	0.46695815713896
37553	ENSG00000282787	-1.359313	-17.728506	0.17418116008341428	0.46695815713896
37554	ENSG00000251393	-1.3594633	-0.53753823	0.17406963914978696	0.46690096673688447
37555	MXRA5Y	-1.3595477	-2.0962079	0.1740843423589826	0.46690096673688447
37556	CDPF1P1	-1.3597951	-19.182526	0.17402851784831186	0.46690096673688447
37557	ENSG00000257327	-1.3598161	-17.845957	0.1740218780371151	0.46690096673688447
37558	TMEM127	-1.3598502	-0.27606374	0.17394637846768032	0.4667901437493303
37559	FGFRL1	-1.3600351	-0.54120904	0.173888125511783	0.46674250856392535
37560	LINC02556	-1.3600512	-2.3593094	0.17392173169474304	0.4667497239099855
37561	ENSG00000205414	-1.3601229	-1.41547	0.17389028980400217	0.46674250856392535
37562	CTAGE11P	-1.3601584	-2.808029	0.17390052340131174	0.466744250914742
37563	PTPRT-AS1	-1.3601649	-19.562868	0.1739114987503223	0.46674798380508103
37564	DKK1	-1.3602449	-1.8371159	0.17383298730499985	0.46666586636046764
37565	ENSG00000236114	-1.3603419	-0.6314225	0.17379485022876234	0.46658920648548813
37566	KNSTRN	-1.3603714	-0.31728536	0.17378145692939048	0.4665789717470205
37567	TBC1D28	-1.3605272	-2.613136	0.173779410553172	0.4665789717470205
37568	DEFB122-1	-1.3608491	-18.076717	0.17369515829105428	0.4664244178912468
37569	ENSG00000286915	-1.3610144	-0.7567104	0.17358037625767977	0.46619529994486253
37570	ENSG00000286108	-1.3610986	-19.241837	0.17361633031655965	0.4662641622321636
37571	SINHCAFP1	-1.3612647	-1.9036899	0.17352764992916464	0.46610311617487366
37572	RPL5P8	-1.3615913	-18.358553	0.17346070513858727	0.46594899988079447
37573	NKX2-5	-1.3618351	-17.627344	0.17338377191727253	0.4658708301052382
37574	CT62	-1.3618561	-18.928364	0.17337712200520627	0.4658708301052382
37575	CFL1P6	-1.3618853	-17.58536	0.1733679351774727	0.4658708301052382
37576	SHROOM3-AS1	-1.3619422	-0.37169236	0.17328708732799436	0.4657653138573265
37577	LINC01493	-1.3619615	-1.0345533	0.17328711562008792	0.4657653138573265
37578	NHP2P1	-1.3619866	-18.390497	0.17333593938034528	0.4658451200852127
37579	LINC01447	-1.362019	-1.0477904	0.17327631999586962	0.4657653138573265
37580	ENSG00000286668	-1.3620776	-1.6298162	0.1732603882275788	0.4657653138573265
37581	ENSG00000228048	-1.3621588	-1.2241321	0.17322443351003874	0.4657653138573265
37582	ENSG00000287973	-1.362209	-1.7634863	0.17324351851256994	0.4657653138573265
37583	POLRMT	-1.3622361	-0.24100013	0.1731925040879305	0.4657423692127693
37584	ENSG00000236164	-1.3622552	-18.512253	0.17325120419799422	0.4657653138573265
37585	ENSG00000289509	-1.3622726	-0.868742	0.17318322324165375	0.4657423692127693
37586	ENSG00000226664	-1.3624204	-0.904579	0.17313924611975656	0.465702016434129
37587	ENSG00000289876	-1.3625087	-18.298931	0.17317128982225016	0.4657367577049725
37588	ENSG00000232748	-1.3626764	-0.8527512	0.173062583200304	0.4655928125431809
37589	ENSG00000178715	-1.36283	-17.835373	0.17306996370809194	0.4655928125431809
37590	ENSG00000288104	-1.3629131	-18.256193	0.17304377570095356	0.4655738005019357
37591	ENSG00000265474	-1.3630235	-1.3519934	0.17297262075249953	0.4655394042433701
37592	ENSG00000267061	-1.3633931	-1.9708631	0.1728732900109974	0.46534442030659606
37593	ENSG00000282924	-1.3633977	-0.7535495	0.17282898509523212	0.4652786730149601
37594	ST13P19	-1.3634263	-17.810223	0.17288207425740146	0.46534442030659606
37595	NPPA	-1.3638307	-1.2900952	0.17270367386219232	0.46503178934161304
37596	ENSG00000270983	-1.3638412	-17.97519	0.17275146797591964	0.4651214124780967
37597	ENSG00000251423	-1.3639688	-1.026903	0.17266589353030481	0.46496813111804824
37598	ENSG00000272372	-1.3639863	-1.9420038	0.17265876716225012	0.46496813111804824
37599	ENSG00000285978	-1.3639933	-0.85337806	0.17264738005514807	0.46496813111804824
37600	LINC02326	-1.3640739	-0.4441248	0.17261710337519365	0.4649336026966386
37601	ENSG00000257500	-1.3641788	-1.9633251	0.17262442955271104	0.4649336026966386
37602	MSX1	-1.3642676	-0.86516434	0.17255450594929658	0.4648481125584359
37603	SLC28A3	-1.3644031	-0.33606982	0.17251106863566587	0.4648139300146968
37604	FAM88F	-1.3645684	-17.648788	0.1725227275250656	0.4648139300146968
37605	ENSG00000289245	-1.3646501	-1.3679318	0.17244565499343642	0.46470911996405107
37606	RFX6	-1.3647192	-0.5667718	0.1724139661645847	0.4646999746860893
37607	ENSG00000260146	-1.364885	-18.166101	0.17242317636459295	0.4646999746860893
37608	ENSG00000226647	-1.3650296	-0.31171703	0.1723133276228911	0.46450674943700804
37609	PI15	-1.3651954	-0.49744248	0.17226380269759467	0.4644492476121395
37610	LINC01710	-1.3653631	-19.098635	0.17227292208341363	0.4644492476121395
37611	ENSG00000285930	-1.3655767	-2.4395382	0.1721936174806151	0.46428684923708513
37612	ENSG00000256152	-1.3655854	-0.83776355	0.17214331906777525	0.4642026331448319
37613	LINC00608	-1.3658841	-1.6256479	0.17208033598986192	0.46409788856443795
37614	ENSG00000224302	-1.3660344	-19.332539	0.17206218081544256	0.46409788856443795
37615	ENSG00000250997	-1.3660934	-18.132273	0.17204367147811148	0.464088113534652
37616	RPL6P21	-1.3661162	-17.836401	0.17203651775993126	0.464088113534652
37617	MPPE1	-1.3662194	-0.18780243	0.17193923886362036	0.46396060587247656
37618	ENSG00000284931	-1.3662925	-17.80767	0.17198119882228982	0.46402596363871434
37619	ENSG00000267059	-1.3664365	-0.55315554	0.1718720562738503	0.4638821369186921
37620	RNU6-395P	-1.366473	-19.13515	0.1719246041554302	0.4639468232938679
37621	ENSG00000228487	-1.3668638	-0.7630791	0.17174084045718407	0.46360506921197064
37622	C7	-1.367085	-0.29986152	0.1716678057419182	0.463543549170844
37623	OR6B1	-1.3672247	-3.0605385	0.17167997562210652	0.463543549170844
37624	RASSF5	-1.3672608	-0.37980926	0.17161405904088656	0.4634940628458263
37625	ENSG00000272622	-1.367338	-0.66473436	0.17159036664967345	0.4634814840038714
37626	C17orf75	-1.3679814	-0.2531811	0.17138710278529076	0.46313795746285386
37627	SNX2	-1.3682457	-0.12998678	0.17130450908203262	0.46299184056370435
37628	JKAMPP1	-1.3683575	-17.583967	0.17133430404959202	0.4630466695491999
37629	CPB1	-1.3683609	-0.64519256	0.17127535961218265	0.46298012420736895
37630	COMMD6	-1.3684374	-0.29297566	0.17124534259905944	0.46296040048237364
37631	ENSG00000254547	-1.3684868	-20.028831	0.17129390143483486	0.462988866741055
37632	ENSG00000288003	-1.3685526	-18.481083	0.17127329907229707	0.46298012420736895
37633	FLT3	-1.3686042	-0.40971488	0.17119219897456653	0.4628969522098656
37634	MIR3976HG	-1.3686206	-0.5797826	0.1711916177023653	0.4628969522098656
37635	ENSG00000236212	-1.3686914	-0.7289934	0.17117234415570726	0.4628969522098656
37636	ENSG00000257237	-1.3686935	-19.195854	0.17122923669600246	0.4629594108893561
37637	NLRP9	-1.3686947	-0.73612815	0.1711691122408916	0.4628969522098656
37638	CBLL1P1	-1.3687822	-3.1256397	0.1711933572076816	0.4628969522098656
37639	TRAC	-1.3690499	-0.9763914	0.17105606454462718	0.4627055619171391
37640	ENSG00000280040	-1.3692708	-17.84707	0.1710487806545283	0.4627055619171391
37641	ENSG00000279716	-1.3694477	-0.9673375	0.17095077352953203	0.46252351626985666
37642	ENSG00000262492	-1.3695922	-1.7905313	0.17092352336689098	0.46250118024786674
37643	ENSG00000249284	-1.3696153	-18.127789	0.17094117507278708	0.46252324389902133
37644	HNRNPA1P12	-1.3699194	-17.95492	0.1708462489709405	0.4623177724153623
37645	ENSG00000260658	-1.3700315	-0.24825023	0.17074631036487783	0.462124371819531
37646	ENSG00000268047	-1.3700695	-1.2527075	0.17074598756494505	0.462124371819531
37647	UNC50	-1.3702079	-0.19512253	0.17069302831475386	0.462124371819531
37648	ENSG00000228814	-1.3702619	-17.223715	0.17073934961754822	0.462124371819531
37649	PMEL	-1.3704692	-0.5829573	0.17061015999093657	0.4620124105375261
37650	ENSG00000262786	-1.3706231	-17.49997	0.17062667966710257	0.4620124105375261
37651	ENSG00000277174	-1.3706783	-19.467941	0.17060945742722305	0.4620124105375261
37652	LINC01345	-1.370683	-17.35494	0.1706080350675068	0.4620124105375261
37653	PPP1R11P1	-1.3708156	-18.28093	0.1705666352933801	0.4620124105375261
37654	SH3GL1P3	-1.3709078	-17.471756	0.1705379218876307	0.4619711698327774
37655	ZNF84-DT	-1.3710594	-2.3414512	0.1704762370204083	0.4619325501012599
37656	CYP2U1	-1.3710827	-0.31620353	0.17041868786206002	0.4619308283149615
37657	ENSG00000237409	-1.371119	-17.759985	0.17047208046307277	0.4619325501012599
37658	ENSG00000273269	-1.3711492	-0.46503863	0.17039989297599636	0.46190559355107547
37659	ENSG00000236905	-1.3712575	-19.789398	0.17042892320356579	0.4619325501012599
37660	LINC01519	-1.371423	-19.022753	0.17037738442113262	0.4618702887185658
37661	RPL9P5	-1.3716197	-17.806665	0.17031612122225603	0.4617556213829988
37662	ENSG00000279148	-1.3717587	-1.8625411	0.17022039994403249	0.461573196529567
37663	ENSG00000279933	-1.371919	-1.6999524	0.17019075954976953	0.46151852146980044
37664	LINC02833	-1.3720737	-1.9567065	0.17012813302512397	0.4614257767784733
37665	ENSG00000270909	-1.372093	-18.701174	0.17016877377735196	0.4615102999225599
37666	ENSG00000287612	-1.3722568	-1.0512205	0.17005348654646704	0.4613324725637094
37667	ENSG00000287871	-1.3724079	-17.828766	0.17007078165003062	0.4613324725637094
37668	ADAM21P1	-1.3725042	-18.319145	0.1700408244506009	0.4613324725637094
37669	ST13P3	-1.3725281	-17.241898	0.17003339906345477	0.4613324725637094
37670	ENSG00000232732	-1.3726989	-0.4491962	0.16991590371291082	0.4610555902942738
37671	CPLANE1-AS1	-1.3728938	-0.7771825	0.16985465333801977	0.4609921366691683
37672	ENSG00000271362	-1.3729552	-17.56904	0.16990059829402665	0.4610397490093898
37673	CXCL11	-1.3730456	-1.9465184	0.16983870944340768	0.46097455537147847
37674	ENSG00000231781	-1.3732895	-2.0514977	0.16975551267578584	0.4608514860232701
37675	LINC01191	-1.3733455	-0.4160528	0.16971493650824496	0.4608514860232701
37676	ENSG00000266106	-1.3734522	-17.880436	0.1697461305101936	0.4608514860232701
37677	HMGN2P7	-1.3734754	-18.135427	0.16973892112122616	0.4608514860232701
37678	ENSG00000276030	-1.373481	-0.8886567	0.16967641824560448	0.46083484231662036
37679	NPPB	-1.37351	-17.485033	0.16972817208275578	0.4608514860232701
37680	P3R3URF-PIK3R3	-1.3736892	-0.6810517	0.16961237463487874	0.46071973560739204
37681	SPIC	-1.3736925	-0.8808513	0.16960659574022216	0.46071973560739204
37682	ARHGEF15	-1.373817	-0.50851864	0.1695732139661235	0.460690453206264
37683	ST6GALNAC2P1	-1.3739067	-19.12232	0.16960499633738052	0.46071973560739204
37684	HERPUD2	-1.3740587	-0.11506049	0.1694932138840824	0.4605758902810694
37685	ENSG00000287393	-1.3741099	-18.715515	0.16954194510869586	0.46065743234462514
37686	AOC3	-1.3741204	-0.5730498	0.16947643945144483	0.4605758902810694
37687	FERMT1	-1.3741686	-0.29191202	0.16945931895951938	0.4605608837309228
37688	ENSG00000289038	-1.3742849	-17.309195	0.16948763445773096	0.4605758902810694
37689	TTLL10-AS1	-1.3743763	-1.9208139	0.16941029128733381	0.46046741327718876
37690	CTXND2	-1.3746486	-0.77798223	0.1693186453069576	0.46028131010149714
37691	GPAM	-1.3747239	-0.24071258	0.16928634472220164	0.46021919361814184
37692	ENSG00000269935	-1.3752042	-17.549566	0.16920253847146635	0.46005877227699316
37693	LINC00207	-1.3754609	-18.019754	0.1691230244368467	0.45999172884120393
37694	PPP1R14B	-1.3754903	-0.85677767	0.16904899182933678	0.4598820068211297
37695	OR4N5	-1.3755251	-2.10695	0.16906490490928838	0.4598996055900193
37696	ENSG00000237862	-1.375604	-1.2238598	0.16902827840256765	0.4598513464607955
37697	ENSG00000274561	-1.3758539	-0.4866199	0.16893620320315714	0.4598320509522859
37698	ENSG00000251532	-1.375857	-1.2340797	0.1689575649981916	0.4598492679598779
37699	ENSG00000285367	-1.3759438	-0.2570095	0.1689085674600475	0.4598297442492075
37700	MTRES1P1	-1.3760974	-18.027248	0.16892591327402195	0.4598297442492075
37701	ENSG00000260457	-1.3761948	-1.4046701	0.16885697288973167	0.4598297442492075
37702	EIF4A1P9	-1.3762017	-17.362871	0.16889362802394708	0.4598297442492075
37703	ENSG00000215841	-1.3762779	-17.171762	0.16887006483629152	0.4598297442492075
37704	BFSP2	-1.3765696	-0.6295556	0.1687174727999128	0.4595260027797117
37705	ENSG00000285694	-1.3765938	-1.4510074	0.16871996652226467	0.4595260027797117
37706	ENSG00000287062	-1.3767872	-17.258646	0.16871251849563737	0.4595260027797117
37707	ENSG00000273437	-1.3769047	-19.0225	0.16867618154235306	0.4595095484867705
37708	H2AC20	-1.3769196	-0.67984974	0.168613239473547	0.45949230754800174
37709	PSG9	-1.3769343	-0.6665751	0.16860529746261216	0.45949230754800174
37710	ENSG00000279417	-1.3769362	-17.49406	0.1686664274969594	0.45950868174807996
37711	ENSG00000215398	-1.3769835	-17.639347	0.16865181828882303	0.4594945869435551
37712	ENSG00000270367	-1.3769925	-18.072205	0.1686490381002898	0.4594945869435551
37713	ENSG00000260679	-1.3774856	-2.2116141	0.16848397574535284	0.4592492594135446
37714	MTF1	-1.3775462	-0.20267932	0.16841291295204192	0.45913228244606913
37715	ZNF702P	-1.377618	-0.4212982	0.1683927866582246	0.45912277726231576
37716	ENSG00000284471	-1.3776813	-2.112103	0.1684151291908114	0.45913228244606913
37717	C1orf232	-1.3777856	-1.5454345	0.16836463968129076	0.4590717370212485
37718	ENSG00000261641	-1.3778201	-2.2728639	0.16836319194737653	0.4590717370212485
37719	CYP4F8	-1.3779787	-1.7452672	0.16830521562670592	0.45899698097814384
37720	ENSG00000255753	-1.3780935	-17.207798	0.1683089467601691	0.45899698097814384
37721	RN7SKP48	-1.378212	-17.226713	0.16827237387610164	0.4589743510148089
37722	LCN1	-1.3782879	-17.389862	0.16824892776330735	0.45893610509256383
37723	ENSG00000273361	-1.3783463	-1.6683921	0.16818525191285094	0.45889093442693946
37724	ENSG00000262267	-1.3785083	-0.712564	0.16811941334166366	0.458850974649842
37725	ENSG00000286210	-1.3785307	-19.408094	0.1681740274512615	0.4588860194330438
37726	ENSG00000267449	-1.3786342	-17.347872	0.16814210660535123	0.458850974649842
37727	NPM1P8	-1.3786439	-17.723974	0.16813912221750707	0.458850974649842
37728	HSFY3P	-1.3788751	-19.469774	0.16806779573687528	0.4588018115810501
37729	ENSG00000261800	-1.3789827	-18.156185	0.1680346661535585	0.45873708780950734
37730	LINC02260	-1.3792073	-17.655005	0.16796540828913264	0.4586009169776861
37731	ZNF812P	-1.3793981	-1.4710337	0.1678502368285049	0.45850140533246764
37732	ENSG00000230552	-1.3794111	-0.49080625	0.1678412859430736	0.45850140533246764
37733	ENSG00000223446	-1.3795683	-18.312645	0.167854184037686	0.45850140533246764
37734	NXF4	-1.379608	-1.3049151	0.1677767764754911	0.4584643583134684
37735	IL1RL1	-1.3797215	-0.7451173	0.1677483198567376	0.4584643583134684
37736	ENSG00000287575	-1.3798356	-18.61503	0.1677718467118372	0.4584643583134684
37737	ENSG00000249413	-1.3798518	-0.5441621	0.16770548775758748	0.45842951685764777
37738	KPNA2P2	-1.3802527	-18.86683	0.16764346362331187	0.45831142376511763
37739	UTS2R	-1.3802629	-17.339638	0.16764033529349906	0.45831142376511763
37740	RN7SL165P	-1.3803271	-17.35618	0.16762057478360176	0.4583100669375984
37741	RNU4-15P	-1.380642	-17.341835	0.16752365576046144	0.4581167966193079
37742	ATP2C2-AS1	-1.380705	-0.4281033	0.16743911460275832	0.4580098861385792
37743	ENSG00000287791	-1.3808588	-17.40109	0.16745701136316055	0.45803311274787645
37744	CCL8	-1.380991	-18.920929	0.167416350314505	0.45797334162542214
37745	ZFP28	-1.3810271	-0.239828	0.16734059954733047	0.4578529497575981
37746	ENSG00000232926	-1.381156	-19.589193	0.16736565256726244	0.45786037574970767
37747	ENSG00000235726	-1.381628	-0.3898493	0.16715710121896146	0.45744403007367157
37748	RPL36AP41	-1.3818616	-17.770517	0.16714888452168272	0.45744403007367157
37749	TGFBR3L	-1.3818787	-1.3048877	0.16708399334350757	0.4573295050143917
37750	NAA60	-1.3819426	-0.13277811	0.16705887503992278	0.45730371538471953
37751	ENSG00000258101	-1.3819658	-0.48324034	0.16705204302625434	0.45730371538471953
37752	RPL7AP75	-1.382238	-17.258413	0.16703330496586033	0.45730371538471953
37753	ENSG00000280199	-1.3822423	-18.50367	0.16703200346653496	0.45730371538471953
37754	ENSG00000286727	-1.3822739	-2.3072603	0.16700677184963075	0.4572896134682777
37755	ENSG00000259780	-1.3827175	-17.221323	0.16688620585711864	0.45706228293290385
37756	LINC02675	-1.3827624	-17.135843	0.16687243358722897	0.4570502683256961
37757	ENSG00000285163	-1.3827735	-1.4800966	0.16683384912097385	0.457005601628705
37758	DGCR2	-1.3829402	-0.11559937	0.16675316415071323	0.4568777758417595
37759	ENSG00000231128	-1.3829693	-0.50888777	0.16674434917993644	0.4568777758417595
37760	ENSG00000287059	-1.3829925	-1.4217945	0.1667475368892658	0.4568777758417595
37761	UCN2	-1.383375	-2.7486134	0.16666980621124425	0.4568035920123353
37762	MDH1	-1.3834075	-0.2368361	0.16660948626264482	0.45672957699856
37763	ENSG00000213121	-1.3834636	-0.6276207	0.1665950840732709	0.45672957699856
37764	RN7SKP153	-1.3835422	-19.607777	0.16663342220488347	0.45672957699856
37765	HNRNPA1P74	-1.3835646	-17.992579	0.1666265564944401	0.45672957699856
37766	DHRS7	-1.3836378	-0.27640355	0.16653901025896106	0.45672786628320583
37767	RPL5P32	-1.3837577	-18.26175	0.16656741022718494	0.4567290076309079
37768	CHMP1B	-1.3837744	-0.3846947	0.16649757244076632	0.45666565940413617
37769	ENSG00000290018	-1.383862	-17.285963	0.16653544347128207	0.45672786628320583
37770	ENSG00000240478	-1.3838873	-1.4931787	0.16648955819003533	0.45666565940413617
37771	ENSG00000224987	-1.383956	-2.6477485	0.16648940984368116	0.45666565940413617
37772	COX7CP1	-1.3840667	-17.355333	0.16647278862226358	0.45666565940413617
37773	ENSG00000271490	-1.384247	-17.742735	0.16641761381851913	0.45660065117664345
37774	NOP56P2	-1.3843787	-18.852915	0.16637728648957306	0.4565157255729788
37775	ENSG00000280333	-1.3844432	-2.6037955	0.1663390522463356	0.45646225438363863
37776	BPIFA2	-1.3844686	-1.257899	0.16629369010413592	0.4563892087855732
37777	GREB1L-DT	-1.384509	-19.321495	0.16633742206326319	0.45646225438363863
37778	ENSG00000257435	-1.384883	-19.046337	0.1662230273785076	0.45624670202223894
37779	SPTA1	-1.3849504	-0.71001834	0.16614018082909324	0.4561221403774486
37780	RNA5SP123	-1.3850412	-17.079739	0.16617463789624445	0.4561653053140537
37781	U1-1	-1.3851084	-18.350279	0.16615412660594442	0.45613471207262424
37782	ENSG00000287704	-1.3851662	-0.37067306	0.16607349398113214	0.45607867519171025
37783	NPM1P18	-1.385359	-18.718458	0.1660775216061152	0.45607867519171025
37784	ENSG00000272913	-1.3853738	-19.040562	0.16607298224446918	0.45607867519171025
37785	ENSG00000204990	-1.3856379	-18.48149	0.16599232383658802	0.4559475540749147
37786	ENSG00000276189	-1.3856524	-19.13151	0.16598789253881766	0.4559475540749147
37787	ENSG00000273399	-1.3856848	-18.195583	0.16597797108044887	0.4559475540749147
37788	PRRC2A	-1.3857635	-0.09746256	0.16588892610006387	0.4558949730937308
37789	NKX6-1	-1.385796	-19.672403	0.16594402488428156	0.4558988654156295
37790	ZNF444P1	-1.3858705	-19.800163	0.16592128731313133	0.4558988654156295
37791	TRAV17	-1.3860084	-2.8253803	0.16586593040472672	0.4558575020514353
37792	HOXA10	-1.3860298	-0.8934901	0.1658212645577294	0.4557861907451773
37793	ENSG00000225785	-1.3860697	-17.621134	0.16586045005755953	0.4558575020514353
37794	ENSG00000264270	-1.3862135	-17.907461	0.16581653661260573	0.4557861907451773
37795	CYP2A7P2	-1.3862591	-17.31099	0.1658026386439893	0.4557861907451773
37796	ENSG00000287858	-1.3862782	-17.912573	0.16579680552050255	0.4557861907451773
37797	ENSG00000275445	-1.3862801	-17.107685	0.16579624280345084	0.4557861907451773
37798	ATMIN	-1.3862872	-0.28078645	0.16572907805925768	0.4557861907451773
37799	ENSG00000270591	-1.3862995	-17.122646	0.16579031245200074	0.4557861907451773
37800	KRTAP13-1	-1.3863118	-17.418892	0.16578657352326273	0.4557861907451773
37801	MTCO1P31	-1.3863806	-17.61175	0.16576557041650605	0.4557861907451773
37802	ENSG00000269945	-1.3864183	-17.277431	0.16575404803999605	0.4557861907451773
37803	DCAF12L2	-1.3864214	-18.540842	0.16575308564874483	0.4557861907451773
37804	NXF2	-1.3866171	-1.6859211	0.16564970423372982	0.4557519376708573
37805	THEG5	-1.3867879	-18.473791	0.16564129302926295	0.4557519376708573
37806	ENSG00000289183	-1.3868185	-1.3618947	0.16558172528562146	0.45568024938450674
37807	LINC01920	-1.3868871	-1.0755762	0.16555341476745294	0.45566722389337155
37808	TNPO1P3	-1.3869407	-18.57456	0.1655946868926834	0.45568024938450674
37809	ENSG00000259899	-1.3869674	-0.599625	0.16552353066010694	0.45566722389337155
37810	ENSG00000237699	-1.3869718	-18.021776	0.16558522716255364	0.45568024938450674
37811	OR5AH1P	-1.3871045	-17.07046	0.16554474892008897	0.45566722389337155
37812	ENSG00000285974	-1.3871301	-18.237202	0.16553696314350172	0.45566722389337155
37813	HAUS1P3	-1.3871573	-17.723364	0.16552865120274518	0.45566722389337155
37814	CMA1	-1.3873702	-19.774685	0.16546377498919868	0.4556361420852432
37815	ENSG00000285993	-1.3873745	-17.975409	0.16546246193375472	0.4556361420852432
37816	RNU6-1180P	-1.3877109	-17.859455	0.16535996622719187	0.4554951996906946
37817	ACCSL	-1.3877864	-1.1518666	0.1652835802939116	0.4553620611650208
37818	RNF40	-1.3878185	-0.15567109	0.16526207745628993	0.4553620611650208
37819	VTA1P2	-1.3880281	-17.667303	0.16526337318178075	0.4553620611650208
37820	ARHGEF2-AS2	-1.388035	-1.3967017	0.1652107165562947	0.45533304205702124
37821	ENSG00000272950	-1.3881153	-18.945847	0.16523686285436512	0.4553620611650208
37822	ENSG00000255301	-1.3881806	-17.59644	0.16521694634579584	0.45533304205702124
37823	ENSG00000232027	-1.388203	-17.067139	0.16521013482029487	0.45533304205702124
37824	MIX23P3	-1.3882397	-19.316107	0.1651989551188359	0.45533304205702124
37825	ENSG00000249453	-1.3883594	-17.904026	0.1651625517158296	0.45533304205702124
37826	ENSG00000261044	-1.3883677	-18.771313	0.16516004748562985	0.45533304205702124
37827	ENSG00000273174	-1.3887194	-18.13455	0.1650530281336672	0.4551663038317198
37828	ENSG00000237716	-1.3887596	-18.734718	0.1650408077833723	0.4551663038317198
37829	DMRT1	-1.3888117	-0.49817663	0.16496362445400656	0.45504693461318746
37830	LINC01335	-1.3889025	-17.750107	0.1649973200363921	0.45511410315107453
37831	FNTAP1	-1.3891017	-19.575758	0.16493675762150214	0.45499859642281265
37832	RN7SL762P	-1.3891116	-17.549551	0.16493376500467632	0.45499859642281265
37833	ENSG00000287790	-1.3891405	-17.989967	0.1649249932314618	0.45499859642281265
37834	ZNF197	-1.3891933	-0.12626965	0.16484425758349605	0.4548980368221846
37835	ENSG00000262668	-1.3892316	-0.7868499	0.16484021935516738	0.4548980368221846
37836	MRPS35P3	-1.3892411	-18.094063	0.16489439222900193	0.45495904321631364
37837	PLA2G12AP1	-1.3893052	-17.538153	0.16487489777355038	0.45493103132054824
37838	CAPN14	-1.3893753	-0.4625511	0.16478877097501057	0.45479646182720684
37839	RNU6-689P	-1.3898851	-17.840797	0.1646987374269007	0.45463666215781706
37840	ENSG00000225078	-1.3899546	-18.510786	0.16467763589646553	0.45461856649014054
37841	OR2J1	-1.390223	-17.811104	0.164596165714974	0.4544709461919717
37842	ENSG00000276384	-1.390259	-17.095469	0.16458522452437815	0.45446650396281285
37843	S100A7	-1.390278	-18.65845	0.1645794686218371	0.45446650396281285
37844	POLN	-1.390286	-0.16721173	0.164511935585264	0.4543671868835746
37845	ENSG00000260583	-1.3905404	-1.0850775	0.16444125993953662	0.45421626514201974
37846	ENSG00000286607	-1.3907114	-17.233126	0.16444796440755163	0.45421626514201974
37847	ENSG00000287412	-1.3907857	-18.31167	0.16442541956392148	0.45421626514201974
37848	NXF4-1	-1.3909589	-1.0225126	0.16431669777054259	0.4539824434375288
37849	ENSG00000233616	-1.3911123	-17.124037	0.16432637838002914	0.4539834330487694
37850	ARHGAP45	-1.3911402	-0.562427	0.16425534487615442	0.4539369466242494
37851	ENSG00000262298	-1.3912601	-18.92232	0.1642815874842041	0.4539369466242494
37852	ENSG00000237217	-1.3912871	-17.43944	0.16427342213025425	0.4539369466242494
37853	DCANP1	-1.3912905	-17.48718	0.16427236023975375	0.4539369466242494
37854	ENSG00000219682	-1.3914157	-17.4434	0.16423444726008193	0.4539097112753388
37855	DCTN3	-1.391451	-0.42254648	0.16415877586400407	0.45377783203867117
37856	HPSE	-1.391723	-0.7178132	0.16408093131153473	0.4536141466369071
37857	ENSG00000232751	-1.391753	-18.762707	0.16413224795844988	0.4537302572139301
37858	ENSG00000284740	-1.3919266	-1.0505128	0.16402425529836023	0.45361197027199424
37859	ENSG00000287457	-1.391939	-18.069984	0.1640759015585902	0.4536141466369071
37860	DUSP29	-1.3919902	-1.1274556	0.16399501469401698	0.45356982166847476
37861	ENSG00000291198	-1.3919976	-17.447264	0.16405819885398198	0.4536141466369071
37862	USP8P2	-1.3921975	-18.013494	0.16399766944034153	0.45356982166847476
37863	OR7E110P	-1.3923405	-17.63257	0.16395436343811567	0.45356982166847476
37864	LINC01377	-1.3924415	-18.854536	0.16392381452521398	0.45356982166847476
37865	LINC01582	-1.3925929	-19.53538	0.16387800167463212	0.4535423349369877
37866	ENSG00000270655	-1.392612	-17.365122	0.16387225081948142	0.4535423349369877
37867	TYROBP	-1.3926451	-1.1442974	0.1638071172287152	0.4535265788165315
37868	ENSG00000232309	-1.3926767	-17.523167	0.16385265092567522	0.4535423349369877
37869	SERPINA1	-1.3927214	-0.36366394	0.16377442370145398	0.453520337210855
37870	ENSG00000271137	-1.3927844	-17.78661	0.16382008483218996	0.4535366964842517
37871	LINC02956	-1.3929152	-18.877426	0.1637805206874632	0.453520337210855
37872	CXCL6	-1.3929751	-2.0083408	0.16373590722289505	0.4534841159040291
37873	ENSG00000254649	-1.3930485	-3.0629	0.16373086147374352	0.4534841159040291
37874	ENSG00000258653	-1.3932397	-0.63527	0.16362153859084594	0.45335993820497916
37875	LINC02258	-1.3933012	-18.857512	0.16366380760103733	0.45341336344039795
37876	ENSG00000286648	-1.393362	-0.971217	0.1635848217259169	0.45335993820497916
37877	ENSG00000285568	-1.3933848	-1.1814493	0.16359204119128845	0.45335993820497916
37878	ENSG00000272249	-1.3934716	-18.197172	0.1636123467532025	0.45335993820497916
37879	DPPA2P3	-1.3934747	-17.558796	0.16361141288545347	0.45335993820497916
37880	TBCAP2	-1.3934896	-1.8838847	0.163554461276514	0.45335993820497916
37881	KLRK1	-1.3935647	-0.6819419	0.16352399417950814	0.45335993820497916
37882	BTBD2	-1.3935816	-0.14365612	0.1635138694457511	0.45335993820497916
37883	MCPH1-DT	-1.3935912	-1.2515817	0.16351831934864322	0.45335993820497916
37884	FAM43B	-1.3936261	-2.7064493	0.16354960031077956	0.45335993820497916
37885	LINC01214	-1.3936547	-0.7844471	0.16349572681302202	0.45335993820497916
37886	C16orf78	-1.3937163	-1.3315115	0.16347942684625613	0.45335647452359346
37887	LINC02690	-1.3939649	-18.258598	0.16346333577509659	0.45334799963412803
37888	MRPL54	-1.3941637	-0.8887264	0.16333804776015215	0.45310374536165704
37889	KIAA1143P2	-1.394207	-17.649635	0.16339024988447806	0.45319692367000697
37890	KRT18	-1.3942963	-0.277123	0.16329811994782517	0.4530736716994272
37891	MARCO	-1.3943115	-0.79480124	0.1633085684565896	0.4530736716994272
37892	THPO	-1.3943738	-1.6095611	0.16330849411398482	0.4530736716994272
37893	MTND5P33	-1.3944241	-17.067343	0.1633247336160811	0.4530926214900261
37894	ENSG00000226047	-1.3945528	-18.545433	0.1632858748123168	0.4530736716994272
37895	ENSG00000286508	-1.3945863	-0.6640366	0.163215111857509	0.4529691410062674
37896	OVOL3	-1.3947946	-18.303324	0.16321296353118703	0.4529691410062674
37897	ENSG00000284632	-1.3948902	-0.7701174	0.16313208532592177	0.45289358025208015
37898	ENSG00000240354	-1.3948947	-17.818375	0.16318275889138237	0.4529346057078048
37899	MIOX	-1.3949217	-17.907587	0.16317460912515183	0.4529346057078048
37900	LINC03031	-1.3950034	-0.77726114	0.16308451099329555	0.4528647725581061
37901	ENSG00000274272	-1.3950758	-17.947178	0.16312816139407643	0.45289358025208015
37902	PNPLA3	-1.3951247	-0.3712131	0.16304815516535856	0.45279931908639864
37903	ENSG00000261363	-1.3951527	-17.844297	0.16310495497493163	0.4528698955111022
37904	B3GALT4	-1.3954808	-0.39150703	0.16294069763714272	0.45262027799518434
37905	PPP4R1-AS1	-1.3955098	-1.1612959	0.1629396650235552	0.45262027799518434
37906	LINC01911	-1.3956501	-0.4583889	0.16289295541898072	0.45259820453288213
37907	TOP3B	-1.3956934	-0.1797683	0.16287660892447936	0.45259820453288213
37908	RSL24D1P1	-1.3957535	-18.178688	0.16292393298939856	0.45262027799518434
37909	ENSG00000235573	-1.3958477	-18.498062	0.16289557540038246	0.45259820453288213
37910	ENSG00000290003	-1.3959011	-18.597095	0.16287947712305142	0.45259820453288213
37911	GLRX5	-1.3959295	-0.4906169	0.16280577521240444	0.4525552623605041
37912	SPDEF	-1.3961902	-0.69131804	0.1627318605904641	0.4524592205692042
37913	ENSG00000227364	-1.3962119	-17.952837	0.16278592569900896	0.4525259167536442
37914	OR51S1	-1.3962712	-17.13533	0.16276805698468125	0.452502074501342
37915	ENSG00000250260	-1.3963532	-17.602373	0.16274335101010678	0.4524592205692042
37916	U4-1	-1.3963794	-17.67228	0.16273548456595727	0.4524592205692042
37917	URGCP	-1.3965334	-0.12095456	0.1626241648619511	0.45233445170478037
37918	ENSG00000286958	-1.3965982	-17.89464	0.16266965714546633	0.45235763840052073
37919	SERPINF2	-1.3966017	-0.60114044	0.162607011093471	0.45233445170478037
37920	NT5CP1	-1.3966231	-18.037016	0.16266215306053944	0.45235763840052073
37921	MTND1P24	-1.3967525	-19.8315	0.1626232431505665	0.45233445170478037
37922	CYP46A4P	-1.396815	-18.738907	0.16260445500665727	0.45233445170478037
37923	IFITM3P5	-1.3970417	-17.772884	0.16253626092205728	0.4522707750632733
37924	ENSG00000289921	-1.397069	-17.612812	0.16252807836939284	0.4522707750632733
37925	GEMIN2P1	-1.3970863	-17.32631	0.1625228847379849	0.4522707750632733
37926	RD3L	-1.3971349	-19.409725	0.16250823125954655	0.4522707750632733
37927	ENSG00000289976	-1.3971622	-17.059595	0.1625000284530832	0.4522707750632733
37928	ENSG00000286654	-1.3973116	-18.29378	0.16245515613179665	0.45222597423723754
37929	ENSG00000279807	-1.3973354	-17.4819	0.1624479633465653	0.45222597423723754
37930	INMT-MINDY4	-1.3973825	-1.9485823	0.16238514687025185	0.4520925089036806
37931	ENSG00000233852	-1.397529	-0.636821	0.16232459498066648	0.45204694979372373
37932	RNU6-737P	-1.3975328	-18.653284	0.16238864359405275	0.4520925089036806
37933	GS1-594A7.3	-1.3975594	-1.3071603	0.16232586576538763	0.45204694979372373
37934	ENSG00000289909	-1.3976796	-17.165379	0.16234456247475554	0.4520620466015157
37935	POLR3F	-1.3978682	-0.2422065	0.16222242599258968	0.4518364047693395
37936	LNCNEF	-1.3981491	-1.5862764	0.16217789528303372	0.45181574053164625
37937	ENSG00000285792	-1.3982037	-17.85688	0.16218718988655811	0.4518157870313831
37938	ENSG00000259508	-1.3982805	-2.7795615	0.16214966906587022	0.45176294891983226
37939	LINC02957	-1.3983963	-19.567802	0.16212940518316063	0.45173233628616294
37940	FKBP9P1	-1.3985329	-0.88037074	0.162035214304052	0.45160313830962845
37941	ENSG00000269583	-1.3985384	-17.457851	0.16208674588547928	0.4516651608566645
37942	BCDIN3D-AS1	-1.3985577	-0.64983565	0.1620162383777407	0.45159789230835196
37943	TRPC7-AS2	-1.3985938	-2.7219756	0.16205430314173702	0.45162185731571586
37944	EIF4A1P2	-1.3986919	-3.6292167	0.16203666753632875	0.45160313830962845
37945	ENSG00000255581	-1.3990747	-17.596537	0.16192589310224478	0.4513719028215865
37946	ENSG00000244604	-1.3990752	-17.028473	0.16192575692910685	0.4513719028215865
37947	ENSG00000290963	-1.3990947	-18.706179	0.16191990499966072	0.4513719028215865
37948	ZNF646	-1.3991077	-0.32400194	0.16185123659086487	0.45137049132412876
37949	ENSG00000257951	-1.3991268	-19.354834	0.16191029322530778	0.4513719028215865
37950	MTND3P5	-1.3991888	-17.434105	0.16189170758552848	0.4513719028215865
37951	ENSG00000224988	-1.3993822	-19.239904	0.16183370128858524	0.4513474363067135
37952	ENSG00000291143	-1.3994046	-0.405665	0.16176167881738737	0.45127743324995073
37953	PPP1R10P1	-1.3994671	-18.359245	0.16180826656343925	0.45130234622602317
37954	NPM1P20	-1.3994751	-17.999771	0.16180589672485093	0.45130234622602317
37955	PTPRU	-1.3994845	-0.2551886	0.161737541744524	0.45127743324995073
37956	HTATSF1P1	-1.3994924	-17.890665	0.1618006969621374	0.45130234622602317
37957	RUNDC1	-1.3995572	-0.253604	0.16171585600200014	0.45127721939060245
37958	ENSG00000227186	-1.3995963	-17.771563	0.16176956209070525	0.45127743324995073
37959	PLK1	-1.399672	-0.40883964	0.1616839540886481	0.45126577236410964
37960	MYCL	-1.399698	-0.8232828	0.16167487165861968	0.45126577236410964
37961	LINC02282	-1.3997169	-18.146845	0.16173344604266207	0.45127743324995073
37962	LINC02706	-1.3997962	-17.203642	0.16170965856110153	0.45127721939060245
37963	RN7SL261P	-1.3998108	-17.38468	0.16170533008471938	0.45127721939060245
37964	ATP6V1FNB	-1.3998294	-0.7488714	0.1616407604380248	0.4512319431287005
37965	DAXX	-1.3999094	-0.3862578	0.16161074440535214	0.4512319431287005
37966	ENSG00000289341	-1.3999547	-1.7008429	0.1616341766564115	0.4512319431287005
37967	XRCC6P1	-1.3999686	-17.45334	0.16165805236398817	0.4512452042887479
37968	ENSG00000291262	-1.4000744	-17.384321	0.16162640408201553	0.4512319431287005
37969	ELOCP33	-1.4001063	-17.48885	0.16161684333604137	0.4512319431287005
37970	ENSG00000270002	-1.4001454	-18.582703	0.16160511297583782	0.4512319431287005
37971	SLC12A3	-1.4001572	-0.7313474	0.16154061753663126	0.4512319431287005
37972	GOLGA8EP	-1.4001739	-17.262512	0.16159659356229286	0.4512319431287005
37973	ENSG00000279329	-1.400211	-1.8675684	0.16154926650356344	0.4512319431287005
37974	RPL27AP5	-1.4002277	-17.046967	0.1615805077659571	0.4512319431287005
37975	KRT7	-1.4002824	-1.2819293	0.16151357271429312	0.4512319431287005
37976	RPL36AP32	-1.400292	-18.227009	0.16156122518808386	0.4512319431287005
37977	RN7SL635P	-1.4003135	-18.82122	0.16155481870709937	0.4512319431287005
37978	LINC02605	-1.4004478	-0.46241286	0.1614490785168143	0.4512319431287005
37979	ENSG00000232072	-1.4005054	-0.6282391	0.16143727679708011	0.4512319431287005
37980	ENSG00000276842	-1.4005362	-17.799849	0.1614881745973264	0.4512319431287005
37981	ENSG00000262133	-1.4005994	-0.9564572	0.1614037344591455	0.4512230716389162
37982	PPIAP14	-1.4006438	-18.032839	0.1614559871797343	0.4512319431287005
37983	ENSG00000233406	-1.4006673	-19.649275	0.16144895307961069	0.4512319431287005
37984	IVL	-1.4008001	-19.747437	0.16140921409400633	0.4512230716389162
37985	DBX2-AS1	-1.4008194	-0.71038157	0.16134351222403642	0.45115488703774265
37986	LRRC37BP1	-1.4008893	-17.078085	0.16138256119205233	0.4512003654225838
37987	SRMP1	-1.4009746	-18.338932	0.16135703042294064	0.45115488703774265
37988	ENSG00000234175	-1.4010001	-17.58496	0.16134941849296985	0.45115488703774265
37989	ENSG00000276929	-1.4011106	-2.8789692	0.1613038808013359	0.45109000824574524
37990	ENSG00000264296	-1.4011452	-18.001228	0.16130603728266885	0.45109000824574524
37991	ABHD17AP1	-1.4011611	-18.038998	0.16130130773609178	0.45109000824574524
37992	RN7SL382P	-1.4013562	-17.663212	0.1612429808080996	0.4510431776318476
37993	ENSG00000285697	-1.4014245	-17.964952	0.1612225418338774	0.4510119107436904
37994	CDRT15P3-1	-1.4014947	-18.832962	0.1612015611010321	0.4510113819798235
37995	NCKAP1P1	-1.401508	-17.504536	0.16119763615468996	0.4510113819798235
37996	ENSG00000285529	-1.401589	-1.2510388	0.16113910025505207	0.45095557760335125
37997	LINC02915	-1.4015902	-18.420023	0.1611730519763621	0.4510030043753882
37998	UBE2U	-1.4016771	-0.6519549	0.1610851451364534	0.45095557760335125
37999	RPL30P14	-1.401678	-17.749798	0.16114684302134621	0.45095557760335125
38000	EEF1A1P9	-1.4017314	-3.0985382	0.16112192531506617	0.45095557760335125
38001	RPL23P8	-1.4018173	-17.06412	0.16110520079213114	0.45095557760335125
38002	ENSG00000261898	-1.4020061	-17.834421	0.16104881277608743	0.45094037974757967
38003	ENSG00000251288	-1.4020292	-17.438927	0.1610419672549756	0.45094037974757967
38004	ENSG00000272027	-1.4021101	-3.0562005	0.16100822078936866	0.45087857021280475
38005	U3-9	-1.402159	-17.37489	0.16100319561914014	0.45087857021280475
38006	ENSG00000213287	-1.4021858	-17.201	0.16099517212447081	0.45087857021280475
38007	PDHA1P1	-1.4021997	-18.570824	0.160991016070045	0.45087857021280475
38008	ENSG00000290792	-1.4023095	-0.4004615	0.16089603499030683	0.4507335788084473
38009	ENSG00000266774	-1.4023689	-17.68293	0.16094054351738324	0.45079274060793334
38010	ENSG00000271732	-1.4025275	-17.2294	0.1608932421306181	0.4507335788084473
38011	SNRNP200	-1.4025654	-0.111095406	0.16081652342672842	0.4506786590225482
38012	CYP4F35P-1	-1.4026195	-17.706566	0.1608657861518373	0.45071296553835644
38013	ENSG00000273982	-1.4026636	-18.218258	0.1608526031508698	0.45071296553835644
38014	ENSG00000269242	-1.4028431	-0.8571828	0.16074114116006846	0.4505695979646063
38015	SRSF2P1	-1.4029915	-17.898832	0.1607547987967574	0.4505695979646063
38016	RPL23AP1	-1.403077	-17.625444	0.16072933787209615	0.4505639705097478
38017	ENSG00000288704	-1.4031419	-0.8539221	0.1606563686360747	0.45043720650812163
38018	XK	-1.40318	-0.4496814	0.16063472586560126	0.45043720650812163
38019	PTMAP12	-1.4032522	-17.179712	0.16067710284852152	0.45044347213846647
38020	VSIG4	-1.4032658	-1.1438774	0.16061602574482475	0.4504278273378333
38021	ENSG00000258874	-1.4032751	-17.344494	0.16067026345490446	0.45044347213846647
38022	ENSG00000282887	-1.4033264	-19.237604	0.16065498441457718	0.45043720650812163
38023	MTATP6P2	-1.4036112	-18.570753	0.1605701248871258	0.45034702699223284
38024	ENSG00000272109	-1.4036361	-1.5891417	0.1605119860365936	0.450318507890793
38025	LINC01264	-1.4036566	-17.77758	0.16055660483865525	0.45033898988784893
38026	LINC01168	-1.403675	-2.290149	0.16052060457455944	0.450318507890793
38027	ENSG00000287658	-1.403698	-2.4302607	0.16051950234000167	0.450318507890793
38028	RPL12P13	-1.4037278	-19.190407	0.16053541334900398	0.450318507890793
38029	ENSG00000243402	-1.4037807	-17.461164	0.16051961966590717	0.450318507890793
38030	ENPP4	-1.4038253	-0.38795134	0.1604407769434084	0.450318507890793
38031	ENSG00000272463	-1.4038815	-1.4531487	0.16043715730845054	0.450318507890793
38032	CEACAMP4	-1.4038935	-19.197937	0.16048603751664547	0.450318507890793
38033	ENSG00000286411	-1.4039055	-3.513511	0.16047764701906	0.450318507890793
38034	SLC17A6	-1.4039376	-1.0632858	0.16041302853953707	0.450318507890793
38035	TTC14-DT	-1.4041175	-0.91425806	0.16036830517986228	0.450318507890793
38036	ENSG00000256220	-1.404159	-17.901981	0.16040702091571826	0.450318507890793
38037	ENSG00000287577	-1.4042464	-18.833733	0.16038095734253435	0.450318507890793
38038	PRAMEF18	-1.4042469	-18.743494	0.16038083140450743	0.450318507890793
38039	ENSG00000249748	-1.4043394	-18.792255	0.1603532745487242	0.450318507890793
38040	ENSG00000230848	-1.4043734	-0.9561089	0.16029087027562136	0.450318507890793
38041	ENSG00000266340	-1.4044232	-17.249903	0.160328354006711	0.450318507890793
38042	FXYD7	-1.4045142	-0.17276838	0.16023578175666717	0.450318507890793
38043	ENSG00000250806	-1.4045373	-17.65598	0.16029441022663427	0.450318507890793
38044	DLG3-AS1	-1.4045582	-2.245084	0.16025553718283175	0.450318507890793
38045	ENSG00000271199	-1.4046354	-1.4518583	0.1602154087018263	0.450318507890793
38046	PAGE4	-1.4046524	-17.3798	0.1602601693382191	0.450318507890793
38047	POFUT1	-1.4046643	-0.19259682	0.16019101659439555	0.450318507890793
38048	ENSG00000236190	-1.4048581	-18.401148	0.16019896706963585	0.450318507890793
38049	Y_RNA-664	-1.4048798	-17.728432	0.16019254807435293	0.450318507890793
38050	RPL23AP33	-1.4049467	-19.513441	0.1601726316037118	0.450318507890793
38051	MARCHF11-DT	-1.4049882	-18.266094	0.1601603157551324	0.450318507890793
38052	HRH1	-1.4049926	-0.26843914	0.16009338669405893	0.4502725008872309
38053	ENSG00000264695	-1.4051116	-17.547428	0.1601236312752374	0.45031765972750704
38054	ENSG00000241057	-1.4051855	-3.7669966	0.16009832750549105	0.4502725008872309
38055	OR8J1	-1.4051911	-2.2677782	0.1600683845652231	0.45024899147118375
38056	ENSG00000286989	-1.405273	-1.5518769	0.16002338820120657	0.45024899147118375
38057	NDUFB4P11	-1.405287	-16.91733	0.16007147704917254	0.45024899147118375
38058	PYY2-1	-1.4053063	-19.031775	0.16006571799251187	0.45024899147118375
38059	ENSG00000253843	-1.4053502	-19.74904	0.16005269927765234	0.45024899147118375
38060	ENSG00000259403	-1.405528	-0.64730453	0.15993461932548012	0.45012403004751955
38061	LINC02257	-1.4055897	-0.7479813	0.1599267612276699	0.45012403004751955
38062	RPS24P1	-1.4056054	-17.977673	0.15997684993507733	0.4501851086864218
38063	RPL26P31	-1.4058137	-17.545042	0.15991500243417733	0.45012403004751955
38064	ENSG00000264023	-1.4058862	-18.033754	0.15989347196125844	0.4501122780258607
38065	Y_RNA-736	-1.4059272	-17.444324	0.15988128547721908	0.4501076499645615
38066	ENSG00000290993	-1.405936	-0.14270514	0.15981363451333835	0.45003930673089015
38067	YAP1P1	-1.4060974	-17.151316	0.15983073725428493	0.45003973650240925
38068	TRIM77	-1.4061291	-18.423033	0.1598213431887144	0.45003930673089015
38069	ENSG00000251054	-1.4061321	-17.180841	0.159820457353544	0.45003930673089015
38070	MUC21	-1.4061486	-3.0266879	0.15980550456120568	0.45003930673089015
38071	KCNV1	-1.40624	-1.3634344	0.15975003254119263	0.449995256993031
38072	ENSG00000290234	-1.4063064	-18.892185	0.15976873780051556	0.449995256993031
38073	MTCYBP29	-1.4063135	-18.490925	0.1597665970315136	0.449995256993031
38074	ENSG00000267610	-1.4063517	-17.760462	0.15975527737478917	0.449995256993031
38075	ENSG00000256321	-1.4065402	-1.3180568	0.15964906627463102	0.44991841605567023
38076	ENSG00000254443	-1.4065483	-18.177423	0.1596969578396335	0.4499231965793736
38077	PAPSS1	-1.4065545	-0.11533445	0.15963076590605535	0.44989287794971256
38078	ENSG00000285589	-1.4065617	-0.285311	0.15962743331384088	0.44989287794971256
38079	TSSK1A	-1.4065671	-18.079765	0.1596913725672094	0.4499231965793736
38080	ENSG00000289886	-1.4065921	-18.930357	0.15968394898904673	0.4499231965793736
38081	MACROH2A1	-1.4066657	-0.09009934	0.15959687379754478	0.44988346412694946
38082	LINC01650	-1.406796	-18.093111	0.15962347515791936	0.44989287794971256
38083	ENSG00000241409	-1.4068209	-0.992864	0.15955969556803593	0.44985755458491516
38084	SCEL-AS1	-1.4068761	-17.75235	0.15959971099957246	0.44988346412694946
38085	ENSG00000232500	-1.4069997	-18.310745	0.15956306592117275	0.44985755458491516
38086	PES1P1	-1.4070853	-18.774912	0.15953769753896255	0.44985755458491516
38087	ENSG00000270361	-1.4071623	-2.4943795	0.1594922339349116	0.44981483802411104
38088	ENSG00000260725	-1.407177	-1.8989912	0.15947928603496953	0.44981483802411104
38089	ENSG00000263847	-1.4071925	-0.948356	0.1594505223893244	0.44981483802411104
38090	LCN8	-1.4072589	-17.882374	0.1594862495592336	0.44981483802411104
38091	DUSP5P2	-1.4072653	-1.430578	0.1594413901811672	0.44981483802411104
38092	NPIPB8	-1.407305	-0.49390438	0.1594096821364968	0.44981483802411104
38093	FGF12-AS2	-1.4073346	-17.524927	0.15946378898815872	0.44981483802411104
38094	OR2J2	-1.4073805	-17.51718	0.15945020564894138	0.44981483802411104
38095	IL5RA	-1.4074552	-0.6371726	0.1593631211914011	0.44981483802411104
38096	ENSG00000251506	-1.4074671	-19.557371	0.15942452026085202	0.44981483802411104
38097	RPS3AP13	-1.4075167	-1.1935296	0.15935112178910782	0.44981483802411104
38098	RPS3AP23	-1.4075897	-17.502514	0.15938820895842154	0.44981483802411104
38099	CTBP2	-1.407615	-0.06506818	0.15931645577309259	0.44981483802411104
38100	APOC4-APOC2	-1.4076637	-18.035036	0.159366272996122	0.44981483802411104
38101	RN7SL697P	-1.4077028	-17.565542	0.15935471236420404	0.44981483802411104
38102	RPS26P13	-1.4077996	-17.547821	0.159326028895123	0.44981483802411104
38103	CICP4	-1.4078549	-17.99547	0.159309658229913	0.44981483802411104
38104	ENSG00000213365	-1.4079167	-17.784573	0.1592913715560233	0.44981483802411104
38105	ENSG00000271196	-1.4079187	-17.817448	0.15929075096458356	0.44981483802411104
38106	CCK	-1.4079459	-19.647175	0.1592827107686925	0.44981483802411104
38107	OR52K2	-1.4080186	-18.733402	0.1592611704849013	0.44981483802411104
38108	PIGPP2	-1.4080653	-17.388996	0.1592473306193184	0.44981483802411104
38109	ENSG00000242628	-1.4080776	-0.4967539	0.1591788841246716	0.44981483802411104
38110	IL6STP1	-1.4081504	-19.460184	0.15922215268533585	0.44981483802411104
38111	ENSG00000255429	-1.4081914	-1.0256199	0.15914950404218353	0.44981483802411104
38112	MIR3677HG	-1.4082803	-0.54268795	0.15911872236462615	0.44981483802411104
38113	ENSG00000256923	-1.4083024	-17.381392	0.159177156589923	0.44981483802411104
38114	ENSG00000228521	-1.4083707	-19.451597	0.15915694193639277	0.44981483802411104
38115	SCAT8	-1.4083877	-1.4079212	0.15910168401951463	0.44981483802411104
38116	ENSG00000215795	-1.4084038	-18.737238	0.15914718701384398	0.44981483802411104
38117	FCF1P3	-1.4085892	-17.287842	0.15909229155009055	0.44981483802411104
38118	TIE1	-1.4086349	-0.37227827	0.15901399111401732	0.44981483802411104
38119	VPS37D	-1.4086739	-0.73044044	0.15900380261198716	0.44981483802411104
38120	ENSG00000225779	-1.4087139	-2.3737798	0.15902823892076154	0.44981483802411104
38121	KRT8P3	-1.4087361	-18.327745	0.15904884692900617	0.44981483802411104
38122	ENSG00000286194	-1.4088734	-16.996664	0.15900823869165912	0.44981483802411104
38123	NLRP9P1	-1.4090255	-1.8081459	0.15890533183789038	0.44975373343921876
38124	LINC00349	-1.4090394	-16.92023	0.15895918829357658	0.449796313278361
38125	TNXA	-1.4091189	-17.561266	0.15893566370020237	0.4497558806945468
38126	ENSG00000259656	-1.4091355	-17.357191	0.15893075644569352	0.4497558806945468
38127	ENSG00000235052	-1.409184	-17.384335	0.15891643376090675	0.44975373343921876
38128	LINC02011	-1.4092122	-19.74656	0.15890808853200505	0.44975373343921876
38129	ENSG00000242568	-1.4092176	-1.5915118	0.15885374018274617	0.4496972364970837
38130	ENSG00000273261	-1.4092231	-16.92222	0.15890488170608869	0.44975373343921876
38131	ENSG00000285544	-1.4092867	-1.2275236	0.15883877968213844	0.4496907675693726
38132	RPL6P13	-1.4093765	-17.033873	0.15885953343996326	0.4496972364970837
38133	TRIM33	-1.4094594	-0.07737173	0.15876987665280254	0.4496367844653425
38134	ENSG00000286142	-1.4095119	-18.142841	0.1588195035174958	0.44968848085906216
38135	ENSG00000204850	-1.4096675	-17.031971	0.1587735460525284	0.4496367844653425
38136	ENSG00000241881	-1.4097692	-19.215515	0.15874353211771977	0.4496302289925387
38137	ENSG00000232363	-1.4098694	-1.8860855	0.15868201651106406	0.4495643731327821
38138	H2BC4	-1.4098748	-0.4156627	0.1586506799128565	0.4495643731327821
38139	IARS2P1	-1.4098858	-17.509905	0.15870910973073163	0.4495850285420958
38140	LINC01971	-1.4099729	-17.570927	0.15868335475336545	0.4495643731327821
38141	ENSG00000290616	-1.4100156	-18.867332	0.15867077991870665	0.4495643731327821
38142	ENSG00000267643	-1.4100538	-16.996979	0.15865945776401627	0.4495643731327821
38143	UNC93B6	-1.4100877	-17.04983	0.15864945716941367	0.4495643731327821
38144	ENSG00000267490	-1.4101572	-18.447834	0.1586289656552722	0.4495643731327821
38145	ENSG00000286097	-1.4102361	-1.3802963	0.1585732764183081	0.4495419043348771
38146	ENSG00000283259	-1.41025	-18.0899	0.15860157415864148	0.4495419043348771
38147	ENSG00000220537	-1.4102998	-18.118414	0.15858686266041286	0.4495419043348771
38148	ENSG00000272008	-1.4103419	-1.0076648	0.15851354294599007	0.4495248117004623
38149	ENSG00000276454	-1.410411	-18.680992	0.15855406495365873	0.4495419043348771
38150	ENSG00000272862	-1.4105334	-18.418945	0.1585179472591743	0.4495248117004623
38151	ENSG00000261527	-1.4106426	-16.991297	0.15848570381159355	0.4495248117004623
38152	CNDP1	-1.4106685	-0.6681241	0.15841244516736613	0.44951212895190473
38153	SFTPA1	-1.4106923	-17.988186	0.15847107129340632	0.44951212895190473
38154	SEMA3B-AS1	-1.4107023	-17.33847	0.15846811348333437	0.44951212895190473
38155	TRIM55	-1.4107153	-1.0324748	0.15841591350582965	0.44951212895190473
38156	OR10G7	-1.4107662	-17.537506	0.15844925756249562	0.44951212895190473
38157	OR13D2P	-1.4108121	-16.8832	0.15843571638197748	0.44951212895190473
38158	TMEM207	-1.4108137	-1.5185086	0.15840187715733375	0.44951212895190473
38159	LILRP1	-1.4108393	-17.825455	0.1584277253961388	0.44951212895190473
38160	LRRC34P2	-1.4109166	-18.62033	0.15840493221534027	0.44951212895190473
38161	MIR7845	-1.4110105	-17.521645	0.15837724752174898	0.44951212895190473
38162	ENSG00000273403	-1.4110404	-18.357357	0.15836842016175476	0.44951212895190473
38163	ENSG00000231811	-1.4111117	-18.329985	0.15834738104389573	0.44950164745413196
38164	ENSG00000276863	-1.4111211	-2.4077547	0.1583186641466548	0.44950164745413196
38165	PSMC1P6	-1.4111264	-18.462627	0.1583430845161822	0.44950164745413196
38166	RNASEH1P2	-1.4111565	-17.289036	0.15833419736520138	0.44950164745413196
38167	ENSG00000213650	-1.4112049	-19.945112	0.15831993487957496	0.44950164745413196
38168	ENSG00000253903	-1.4112359	-16.84138	0.15831076982786219	0.44950164745413196
38169	TMEM191A-1	-1.4112642	-16.931944	0.158302450335577	0.44950164745413196
38170	BOD1L2	-1.411288	-17.480612	0.15829542843714084	0.44950164745413196
38171	CTSLP1	-1.4113472	-17.013327	0.15827801003650718	0.44950164745413196
38172	MIR3934	-1.4113581	-19.176155	0.15827476223131837	0.44950164745413196
38173	ENSG00000287869	-1.4113622	-17.719973	0.15827356910630483	0.44950164745413196
38174	RN7SKP43	-1.4114131	-17.813732	0.15825858797983303	0.44950164745413196
38175	GAPDHP46	-1.4114311	-17.500862	0.15825329045790468	0.44950164745413196
38176	NRK	-1.4114676	-0.3790831	0.1581784783678218	0.44950164745413196
38177	ENSG00000270782	-1.4116578	-17.672956	0.1581864693097169	0.44950164745413196
38178	ENSG00000289633	-1.411663	-17.440857	0.15818492231774298	0.44950164745413196
38179	OR13C1P	-1.4116727	-17.71358	0.158182098552952	0.44950164745413196
38180	FAM224B	-1.4116993	-17.762625	0.15817426662543907	0.44950164745413196
38181	MAGEA8-AS1	-1.4117419	-17.100163	0.1581617118709476	0.44950164745413196
38182	CDC42P6	-1.4118028	-17.652351	0.15814378146260777	0.44950164745413196
38183	KRT19P2	-1.4118398	-17.466385	0.15813286094194592	0.44950164745413196
38184	ENSG00000273055	-1.4118665	-16.887112	0.1581250193148652	0.44950164745413196
38185	RPL29P12	-1.411893	-17.941965	0.1581172086061288	0.44950164745413196
38186	RPL36AP40	-1.4120319	-18.735743	0.1580763262959804	0.44950164745413196
38187	ENSG00000265043	-1.4120603	-18.273409	0.1580679515972218	0.44950164745413196
38188	ENSG00000273890	-1.4120636	-17.662895	0.15806698477622708	0.44950164745413196
38189	ENSG00000228874	-1.4120898	-18.691757	0.15805924921403264	0.44950164745413196
38190	MTRF1LP1	-1.4121147	-17.796837	0.15805191818417946	0.44950164745413196
38191	RNA5SP454	-1.412266	-17.12303	0.1580074046181817	0.44950164745413196
38192	ENSG00000226945	-1.4123285	-18.907375	0.15798903984612878	0.44950164745413196
38193	LINC03013	-1.4124607	-0.97409755	0.15789631672166315	0.44950164745413196
38194	ENSG00000243243	-1.4124707	-17.94637	0.15794717236121197	0.44950164745413196
38195	PSPC1P2	-1.4124804	-19.717104	0.157944340611126	0.44950164745413196
38196	ENSG00000272128	-1.4124855	-18.366886	0.15794283314597465	0.44950164745413196
38197	ENSG00000278456	-1.412528	-17.267689	0.15793031200153396	0.44950164745413196
38198	EFCAB2	-1.4125406	-0.08242456	0.1578616683617151	0.44950164745413196
38199	OR55B1P	-1.4125865	-19.11505	0.15791313417345884	0.44950164745413196
38200	ENSG00000214908	-1.4126552	-17.49054	0.15789290038433698	0.44950164745413196
38201	ENSG00000261411	-1.412668	-17.544931	0.15788914988786762	0.44950164745413196
38202	ENSG00000235610	-1.4127293	-16.885086	0.15787110166345356	0.44950164745413196
38203	NF1P8	-1.412768	-2.276513	0.15782814340242138	0.44950164745413196
38204	LCE3E	-1.4128056	-19.616684	0.15784867233297084	0.44950164745413196
38205	ENSG00000272092	-1.4128102	-1.8485448	0.15779159022883324	0.44950164745413196
38206	RAD52P1	-1.4128246	-17.845528	0.15784307408429774	0.44950164745413196
38207	MTFR1L	-1.4128627	-0.25325426	0.1577661395706552	0.44950164745413196
38208	VWFP1	-1.4128876	-17.85836	0.157824556987883	0.44950164745413196
38209	ENSG00000284658	-1.412952	-18.21985	0.15780563907261944	0.44950164745413196
38210	ENSG00000254921	-1.4129995	-17.75865	0.1577916534216323	0.44950164745413196
38211	EIF3LP3	-1.4130144	-17.268026	0.1577872706611069	0.44950164745413196
38212	HNRNPA1P44	-1.4130571	-18.603003	0.1577747238618813	0.44950164745413196
38213	DUSP8P5	-1.4130602	-0.6424111	0.15770954437056572	0.44950164745413196
38214	OR10X1	-1.4131309	-19.517286	0.15775303761255977	0.44950164745413196
38215	C6orf223	-1.413168	-1.41482	0.157696251988271	0.44950164745413196
38216	FAF2P1	-1.4131733	-17.590488	0.15774057230282157	0.44950164745413196
38217	RNU4-76P	-1.4131883	-17.09088	0.15773614370649364	0.44950164745413196
38218	ELL2P1	-1.4132762	-17.581593	0.15771033574779908	0.44950164745413196
38219	NBPF4	-1.4132829	-17.798136	0.1577083607776479	0.44950164745413196
38220	ENSG00000290413	-1.413292	-19.195795	0.15770564352668726	0.44950164745413196
38221	ENSG00000283354	-1.4133304	-17.18379	0.157694384514913	0.44950164745413196
38222	ENSG00000250507	-1.413362	-1.5325607	0.15764398237484706	0.44950164745413196
38223	ENSG00000286665	-1.4133627	-19.25091	0.15768490148317163	0.44950164745413196
38224	CCDC192	-1.4133923	-0.34291348	0.1576117152108723	0.44950164745413196
38225	LINC01046	-1.4133967	-16.947802	0.1576748921780551	0.44950164745413196
38226	FCGR3B	-1.4134436	-17.583527	0.15766115483877038	0.44950164745413196
38227	ENSG00000229220	-1.4134594	-17.743788	0.15765647209694073	0.44950164745413196
38228	ELOA-AS1	-1.4134747	-0.17677455	0.1575864024610667	0.44950164745413196
38229	ENSG00000256884	-1.4134839	-18.454779	0.1576492843011155	0.44950164745413196
38230	MTND4P19	-1.4135184	-16.947891	0.15763915947285376	0.44950164745413196
38231	Metazoa_SRP-20	-1.4135344	-18.354166	0.15763444859604955	0.44950164745413196
38232	ENSG00000242507	-1.4135382	-17.149393	0.15763333779634847	0.44950164745413196
38233	JARID2-DT	-1.4135462	-16.925549	0.15763098866908692	0.44950164745413196
38234	ENSG00000272446	-1.4135467	-17.412304	0.15763084879185185	0.44950164745413196
38235	CALM1P1	-1.4135741	-17.57057	0.1576227937662541	0.44950164745413196
38236	EIF1P5	-1.4135946	-19.278109	0.15761675144194906	0.44950164745413196
38237	ENSG00000261693	-1.4136152	-19.622221	0.15761070595299864	0.44950164745413196
38238	CALHM6	-1.4136199	-3.3143537	0.15760271775765325	0.44950164745413196
38239	ENSG00000240980	-1.4136628	-19.102741	0.1575967301962437	0.44950164745413196
38240	ENSG00000262488	-1.4136682	-18.070147	0.15759516834685772	0.44950164745413196
38241	FKBP1AP2	-1.4137263	-16.991646	0.15757808640779156	0.44950164745413196
38242	QRSL1P3	-1.4137502	-17.741096	0.1575710604498163	0.44950164745413196
38243	ENSG00000289220	-1.4137584	-19.909338	0.15756865296357098	0.44950164745413196
38244	GAPDHP65	-1.4137647	-17.925724	0.15756681256258018	0.44950164745413196
38245	ENSG00000265496	-1.4137985	-1.0052806	0.1575110831123435	0.44950164745413196
38246	ENSG00000260959	-1.413812	-17.481506	0.1575528903880157	0.44950164745413196
38247	ATP5PFP1	-1.4138743	-16.797606	0.15753464598102773	0.44950164745413196
38248	AGAP12P-1	-1.4138933	-18.362387	0.15752903397452495	0.44950164745413196
38249	ENSG00000214035	-1.4139327	-18.599426	0.15751748448099978	0.44950164745413196
38250	ENSG00000230882	-1.4139518	-19.298502	0.1575118651239964	0.44950164745413196
38251	ENSG00000230090	-1.4139837	-17.439688	0.15750248577275083	0.44950164745413196
38252	ENSG00000215023	-1.4140499	-18.158396	0.1574830815002264	0.44950164745413196
38253	ENSG00000207147	-1.4140667	-18.093657	0.1574781358618069	0.44950164745413196
38254	FKBP4P6	-1.4140927	-17.936852	0.15747052859769986	0.44950164745413196
38255	ENSG00000254928	-1.4141008	-19.399244	0.15746812162382934	0.44950164745413196
38256	ENSG00000233519	-1.4141032	-17.197102	0.1574674228265769	0.44950164745413196
38257	ENSG00000286796	-1.4141052	-18.052526	0.15746683376787265	0.44950164745413196
38258	ENSG00000229700	-1.4141108	-17.388668	0.15746518936290801	0.44950164745413196
38259	MKI67P1	-1.4141281	-17.496231	0.1574601214452606	0.44950164745413196
38260	ENSG00000249982	-1.4141507	-17.953062	0.15745346843263844	0.44950164745413196
38261	ENSG00000233981	-1.4141904	-17.33293	0.15744183486205424	0.44950164745413196
38262	STUB1-DT	-1.4142008	-17.854523	0.15743879163595806	0.44950164745413196
38263	ART1	-1.4142008	-1.5023528	0.15739187282609846	0.44950164745413196
38264	CKBP1	-1.4142197	-16.860542	0.15743321972728452	0.44950164745413196
38265	ENSG00000247853	-1.4142417	-0.6273756	0.15736207607423391	0.44950164745413196
38266	LHX9	-1.4142535	-1.6485788	0.1573720526105788	0.44950164745413196
38267	RPA2P1	-1.4142647	-17.213552	0.15742003433714438	0.44950164745413196
38268	ZNF322P1	-1.4142805	-17.825577	0.15741535835911885	0.44950164745413196
38269	RPS7P7	-1.4142967	-18.017254	0.15741060557645256	0.44950164745413196
38270	ENSG00000272343	-1.414311	-16.880222	0.15740643243819452	0.44950164745413196
38271	ENSG00000277690	-1.414314	-17.212948	0.15740554450338806	0.44950164745413196
38272	SNRPGP4	-1.4143212	-16.947506	0.15740343256728762	0.44950164745413196
38273	FRMPD4-AS1	-1.4143213	-17.615635	0.15740341266053637	0.44950164745413196
38274	ENSG00000270202	-1.4143416	-17.495754	0.1573974482057176	0.44950164745413196
38275	MEPE	-1.4143482	-1.2612975	0.15733599380621108	0.44950164745413196
38276	GH1	-1.4143497	-19.581007	0.15739508204080535	0.44950164745413196
38277	ENSG00000276488	-1.4143603	-17.035736	0.1573919531658956	0.44950164745413196
38278	ENSG00000289258	-1.4143759	-17.182327	0.15738738420068585	0.44950164745413196
38279	MTCO1P30	-1.4143764	-17.652222	0.1573872332597455	0.44950164745413196
38280	OR10G4	-1.414392	-17.142	0.15738266811542337	0.44950164745413196
38281	LINC01702	-1.414395	-19.036476	0.1573817779531808	0.44950164745413196
38282	ENSG00000283025	-1.4143989	-19.511415	0.1573806239545144	0.44950164745413196
38283	OR8B12	-1.4144075	-17.141788	0.1573781267966566	0.44950164745413196
38284	ENSG00000272625	-1.414422	-17.166113	0.15737383551020226	0.44950164745413196
38285	ENSG00000280425	-1.4144392	-19.827028	0.15736881774866743	0.44950164745413196
38286	ENSG00000290025	-1.4144411	-19.208847	0.15736827022156816	0.44950164745413196
38287	LINC02557	-1.4144843	-16.899656	0.15735558812635925	0.44950164745413196
38288	ENSG00000276854	-1.4144894	-19.144901	0.15735408756368566	0.44950164745413196
38289	IGKV4-1	-1.4144897	-19.611046	0.15735396818305292	0.44950164745413196
38290	ENSG00000240777	-1.414509	-18.009268	0.15734831733950103	0.44950164745413196
38291	RN7SL592P	-1.4145092	-17.790705	0.15734827422660905	0.44950164745413196
38292	ENSG00000274560	-1.4145094	-17.69199	0.15734819975452322	0.44950164745413196
38293	RPL35AP37	-1.4145195	-17.26759	0.15734522968600947	0.44950164745413196
38294	LINC02104	-1.4145199	-18.751884	0.15734514766577778	0.44950164745413196
38295	ENSG00000274630	-1.41452	-19.046217	0.15734511536030185	0.44950164745413196
38296	ENSG00000288854	-1.4145215	-18.426619	0.15734468640654126	0.44950164745413196
38297	RPS2P6	-1.4145218	-20.09364	0.15734458291964448	0.44950164745413196
38298	ENSG00000224477	-1.414522	-17.814064	0.15734451102161642	0.44950164745413196
38299	SMURF2P1	-1.4145222	-17.285624	0.15734446911837996	0.44950164745413196
38300	SMG1P2	-1.4145411	-0.17383637	0.157273555756517	0.44950164745413196
38301	ENSG00000287966	-1.414611	-1.1850091	0.15725639010673192	0.44950164745413196
38302	SCARF1	-1.4146891	-0.4318796	0.15723101603912992	0.44950164745413196
38303	ENSG00000237326	-1.4147742	-2.80396	0.15725621773109794	0.44950164745413196
38304	TAF5	-1.4147996	-0.3590381	0.1571976024456895	0.44950164745413196
38305	ADGRL4	-1.4155936	-0.22419898	0.15696467130737482	0.44950164745413196
38306	SLC17A3	-1.4156158	-0.8235208	0.1569582588153135	0.44950164745413196
38307	ENSG00000276831	-1.4158539	-2.5922446	0.15693439400848064	0.44950164745413196
38308	CISTR	-1.4159002	-2.284065	0.15690920928021765	0.44950164745413196
38309	AGPAT3	-1.4159726	-0.08257359	0.15685376441763166	0.44950164745413196
38310	ENSG00000250193	-1.4161098	-18.873741	0.15687924069103226	0.44950164745413196
38311	ENSG00000287419	-1.4164425	-0.7657397	0.1567250397249362	0.44950164745413196
38312	NME4	-1.4165564	-0.26219505	0.1566831763711954	0.44950164745413196
38313	RNVU1-31	-1.4165826	-1.2682046	0.15668425676248865	0.44950164745413196
38314	FAM230J	-1.416617	-18.81354	0.15673080851557192	0.44950164745413196
38315	ENSG00000270171	-1.4168226	-0.96063334	0.15660530448490564	0.44950164745413196
38316	KLF3	-1.4170675	-0.12446788	0.15653374136315687	0.44950164745413196
38317	DCUN1D2-AS	-1.4172304	-1.2086542	0.15649422150039027	0.44950164745413196
38318	ENSG00000229839	-1.4172438	-0.30251706	0.1564817952082547	0.44950164745413196
38319	ENSG00000238272	-1.4174387	-0.70799345	0.1564281612464978	0.44950164745413196
38320	FAM247B	-1.4178116	-18.547153	0.15638170406079116	0.44950164745413196
38321	TMEM170B	-1.4178464	-0.22025397	0.15630592640231428	0.44950164745413196
38322	ENSG00000231466	-1.4182851	-0.7036658	0.156177635629821	0.44950164745413196
38323	ENSG00000248762	-1.4184178	-1.5456462	0.15616986641738553	0.44950164745413196
38324	ENSG00000234378	-1.4188532	-0.594508	0.15601933396494083	0.44950164745413196
38325	SNX18P9	-1.4191247	-1.2047269	0.15594445694846185	0.44950164745413196
38326	ENSG00000286260	-1.4192992	-1.0679199	0.15589040357852602	0.44949676555551304
38327	ENSG00000255130	-1.4195294	-1.8098938	0.15582234022537422	0.44940509428792863
38328	IL9RP1	-1.419575	-2.1804006	0.15584321020826344	0.4494139071902655
38329	ENSG00000287135	-1.4196513	-2.4225266	0.15583092574943452	0.44940509428792863
38330	NLRC3	-1.4196826	-0.3832322	0.1557703118704538	0.4492835019821937
38331	RPL12P27	-1.4198799	-2.231118	0.15574459735228238	0.4492835019821937
38332	ARF4P2	-1.4203032	-19.342402	0.15565543342743476	0.4490585484033897
38333	CARD6	-1.4205974	-0.6677763	0.1555088345410091	0.44868877974156074
38334	ENSG00000260706	-1.420798	-0.56445384	0.15545147473467977	0.44857643497448657
38335	ENSG00000289685	-1.4209422	-2.258974	0.1554510889004689	0.44857643497448657
38336	ZNF230-DT	-1.4212674	-2.6292515	0.15536503049472042	0.4483801265279065
38337	ENSG00000226206	-1.4216613	-2.1738021	0.15522360995056078	0.4480782073131244
38338	AOC1	-1.4216871	-0.5797386	0.15518850407728785	0.44800997711978136
38339	ODAD1	-1.4217861	-0.54004747	0.1551608520934449	0.44797671045512416
38340	GNA15	-1.4222573	-0.6067509	0.15502608787634303	0.44761416028709555
38341	ENSG00000279521	-1.4227504	-19.635939	0.15494463073531278	0.4474287297689618
38342	GIMAP4	-1.4234973	-0.89105755	0.15467305646675095	0.44683327423728053
38343	MAP3K14-AS1	-1.4235458	-0.49476218	0.15464831463990278	0.44678830246404755
38344	ENSG00000291220	-1.4238787	-1.9064761	0.15458329704600243	0.44667996199763993
38345	ENSG00000228162	-1.4238788	-1.206063	0.1545728327448386	0.44667622887539465
38346	ENSG00000272909	-1.4239732	-1.186236	0.15453245877864077	0.4466125624689762
38347	ABHD8	-1.4240048	-0.3273045	0.15451534101407208	0.4465895944390339
38348	SOCAR	-1.4241915	-0.7791024	0.15446551292013794	0.4464985782741661
38349	SLC26A8	-1.4243978	-0.48073438	0.15440724771322623	0.4463831492513322
38350	ENSG00000286559	-1.4244627	-2.622015	0.15442955586072993	0.4464211392203387
38351	ODF2	-1.4246776	-0.15597416	0.154320807871015	0.4461862317700343
38352	LINC01007	-1.4249141	-1.983325	0.1542819967676709	0.4461005034195486
38353	ENSG00000287920	-1.4249649	-0.74830514	0.15423975086960898	0.44608429670080874
38354	EPPIN	-1.424997	-2.860814	0.154280893873583	0.4461005034195486
38355	ENSG00000290125	-1.4250247	-2.7655723	0.15427076750643365	0.4461005034195486
38356	PTGES3L-AARSD1	-1.4251738	-2.9543083	0.15423155327412105	0.44608429670080874
38357	MST1L	-1.4251851	-0.84127873	0.15418839635398002	0.44598874588062004
38358	ZBTB22	-1.4254528	-0.62960935	0.15410015020214526	0.44581116369089624
38359	CERKL	-1.4254946	-0.47299448	0.15408716936358127	0.4458018639298765
38360	LINC02456	-1.4255807	-0.57769245	0.15405999206526041	0.44574971740205876
38361	ENSG00000224513	-1.4256057	-19.184702	0.15411837396153627	0.4458126863783127
38362	PPEF2	-1.4256506	-0.7684975	0.15404534961886907	0.44574971740205876
38363	REXO1L1P	-1.4257016	-2.0241845	0.1540563120116138	0.44574971740205876
38364	ENSG00000226990	-1.4257147	-0.9760903	0.1540236880354385	0.44574971740205876
38365	FOLR1	-1.4257659	-2.6634302	0.15405408256745784	0.44574971740205876
38366	ENSG00000267968	-1.4259086	-0.90143615	0.15397048113235837	0.44567608714833495
38367	ZNF624	-1.426002	-0.27580523	0.15393802654353173	0.44560863202858636
38368	KIF7	-1.426329	-0.17099287	0.15384375316640547	0.44536220970738405
38369	ENSG00000226996	-1.4265796	-2.0648057	0.15379390429142736	0.44529731560639335
38370	ENSG00000282865	-1.4266558	-19.629217	0.15381535089067075	0.44533293446337
38371	ENSG00000251076	-1.4268193	-0.63325226	0.153707356504113	0.4450731862907179
38372	GZMK	-1.4270874	-1.9516757	0.1536406350239245	0.44493289988077284
38373	ENSG00000225112	-1.4271082	-3.0874937	0.15367541815667213	0.4450071661648105
38374	ENSG00000255029	-1.4272175	-0.71041715	0.15359107676667605	0.44485112074666777
38375	TNMD	-1.427242	-1.5669994	0.1536032608188266	0.44485112074666777
38376	NIPAL3	-1.4272863	-0.16865718	0.15356772294214355	0.4448275619698136
38377	ENSG00000265282	-1.4273556	-2.688609	0.1535962305901169	0.44485112074666777
38378	TUBGCP5	-1.4273727	-0.13683765	0.15354311739017723	0.4447827452660074
38379	GORAB-AS1	-1.427627	-0.6476855	0.15347381305409658	0.44463488298580495
38380	ENSG00000290660	-1.4276326	-1.8272258	0.1534920364765564	0.44466122500507693
38381	SYCP2	-1.4276403	-0.21301678	0.1534665192745428	0.44463488298580495
38382	BTN3A2	-1.427807	-0.2560879	0.15341768361648853	0.44452515956183486
38383	GPR89A	-1.427833	-0.19045618	0.1534103068974099	0.44452515956183486
38384	CD5L	-1.4278857	-0.9577477	0.15340623830236316	0.44452515956183486
38385	ENSG00000271967	-1.4279654	-1.6457933	0.1533854569389867	0.4445111272324907
38386	IDH1	-1.4281392	-0.22285986	0.15332217164873205	0.4443635785111454
38387	TMPRSS7	-1.4283057	-0.84690803	0.15328069875971126	0.444286856032404
38388	C9orf78	-1.4283441	-0.34686106	0.15326344855477592	0.444286856032404
38389	ENSG00000219201	-1.4284253	-1.5970187	0.1532608034926999	0.444286856032404
38390	L3HYPDH	-1.4284525	-0.22578436	0.1532320353947149	0.444286856032404
38391	URAHP-1	-1.4284546	-0.9160162	0.1532315976305934	0.444286856032404
38392	ENSG00000268628	-1.428502	-3.3157709	0.15327692258222708	0.444286856032404
38393	CERS3	-1.4285529	-0.44024992	0.15320709916482328	0.4442850780163499
38394	LINC01686	-1.4285774	-18.97786	0.15326197722536597	0.444286856032404
38395	ENSG00000259773	-1.4286466	-18.800272	0.15324210297060759	0.444286856032404
38396	ENSG00000267088	-1.4286642	-1.4514519	0.15317537249024743	0.4442459823435215
38397	ENSG00000272647	-1.4287806	-0.5549444	0.15314029797904813	0.4441707106005769
38398	PDE9A-AS1	-1.4290811	-1.0094728	0.1530616076129666	0.44399536380368404
38399	STIMATE-MUSTN1	-1.4293709	-0.96090007	0.15297490979642153	0.4437703078135543
38400	ENSG00000290344	-1.429462	-1.0061823	0.1529449168653903	0.4437097320094589
38401	ENSG00000229321	-1.4298371	-0.18991905	0.15283457218089228	0.44344244495144736
38402	LINC02286	-1.4299228	-0.96790516	0.15282127698610184	0.4434302893802769
38403	ENSG00000285597	-1.4303064	-19.292673	0.15276540495455423	0.4432945829148422
38404	CEP295	-1.4303339	-0.10225248	0.15269182189647817	0.4431338702452142
38405	NSMAF	-1.4305704	-0.10456387	0.15262441112072855	0.44296463274076164
38406	LINC01182	-1.4308015	-0.27912965	0.15255778578312976	0.4428018990296424
38407	ENSG00000285648	-1.430912	-1.5688019	0.15254533177429458	0.4428018990296424
38408	MSC-AS1	-1.4310191	-0.20691396	0.15249508408025367	0.44269596451003346
38409	ASAH1-AS1	-1.4310212	-0.74683696	0.15249547834933286	0.44269596451003346
38410	ENSG00000259138	-1.4310863	-0.5277736	0.15247811570461253	0.44269596451003346
38411	MBD1	-1.4314305	-0.1798633	0.15237737121368594	0.4424650295332238
38412	CDC26	-1.4317509	-0.46271333	0.1522865218276913	0.44230029462425663
38413	ENSG00000286962	-1.4318295	-1.0235834	0.1522769551355261	0.44230029462425663
38414	ENSG00000288635	-1.4319237	-2.5906494	0.15228167377529025	0.44230029462425663
38415	ENSG00000286693	-1.431993	-0.5387527	0.1522176730842928	0.44220582496324584
38416	BRCC3	-1.4320102	-0.15008096	0.15221219597182145	0.44220582496324584
38417	ENSG00000272182	-1.4321953	-1.6987062	0.15219725872659873	0.44219927841226087
38418	ACAA1	-1.4324554	-0.22050846	0.1520839456403485	0.4419491577034068
38419	TMEM150B	-1.432476	-0.33227563	0.15208007715650101	0.4419491577034068
38420	ENSG00000255348	-1.4326055	-1.6481669	0.15208379130062954	0.4419491577034068
38421	KRT76	-1.432609	-19.681242	0.1521059841613785	0.441986825985489
38422	ENSG00000258851	-1.4328498	-0.8351533	0.15197984577380716	0.44177845935013793
38423	PRXL2B	-1.4328632	-0.49448487	0.15196780534248613	0.4417698295468237
38424	ENSG00000259776	-1.4329563	-3.6329486	0.15200247130179098	0.4418178552855806
38425	ENSG00000273675	-1.4330226	-2.013488	0.15194099056266264	0.4417482204137381
38426	ENSG00000269972	-1.4331346	-1.8226968	0.15191926887808288	0.4417342104027275
38427	ENSG00000277938	-1.4332212	-0.7486865	0.15186500962157326	0.4416291794190478
38428	ENSG00000218713	-1.433573	-3.2048569	0.15182251523536291	0.44153948827658257
38429	UBTFL8	-1.4341409	-20.223242	0.15166847983404688	0.44118939316399347
38430	FUCA1	-1.4344058	-0.3691835	0.15152742243767556	0.4408494346766326
38431	ARSDP1	-1.4344732	-0.5627176	0.15150898481459593	0.44083076671453625
38432	ENSG00000229413	-1.4346197	-2.081224	0.15148907525206196	0.44079917463102974
38433	ENSG00000232009	-1.4348047	-3.5805712	0.15147458558396742	0.44078335038948585
38434	LINC02671	-1.4349889	-0.5555436	0.15136480395818325	0.4405428653571365
38435	TOP1MT	-1.4357578	-0.24959153	0.1511416796020704	0.4400249604389086
38436	MNDA	-1.4358462	-1.1593997	0.15112726311781202	0.4400249604389086
38437	ENSG00000279382	-1.4358766	-1.4648501	0.15113579499663607	0.4400249604389086
38438	ENSG00000253699	-1.4360358	-1.1153115	0.15108187279931168	0.43992974417489117
38439	D21S2088E	-1.436088	-0.9506181	0.15105715766071573	0.43988407963652065
38440	LINC01366	-1.4361368	-1.1265062	0.15105551172803677	0.43988407963652065
38441	LIPC	-1.4365282	-0.442687	0.15092474136699216	0.4396036279137379
38442	SWINGN	-1.4368174	-0.90126014	0.15084541851756694	0.4394083610644293
38443	MNX1	-1.436972	-0.33847114	0.15079677986952136	0.43933847311879776
38444	CHORDC1P5	-1.4370204	-18.859768	0.15084867921218797	0.4394083610644293
38445	ENSG00000260721	-1.4370415	-2.0457613	0.15079762163088226	0.43933847311879776
38446	ENSG00000276490	-1.4370798	-0.34033874	0.1507668993776772	0.4393015297010785
38447	ENSG00000272183	-1.4372711	-1.2689964	0.150726509144202	0.4392101210091161
38448	REV1	-1.437382	-0.09151247	0.15068031343487986	0.43912806125983117
38449	ENSG00000249875	-1.4375544	-1.0311589	0.1506425663987858	0.43904432931282966
38450	ZNF213-AS1	-1.4375937	-0.20659915	0.15062021988015153	0.4390054744866902
38451	ITGA8	-1.4377208	-0.19744264	0.1505837069804152	0.4389253224715544
38452	ALDH1A3-AS1	-1.4379661	-0.44580272	0.15051428615254628	0.43878191678212064
38453	CKAP2LP1	-1.4380056	-1.3231387	0.15051573793449718	0.43878191678212064
38454	ENSG00000273218	-1.4380147	-1.2270025	0.15051648773759344	0.43878191678212064
38455	MTRR	-1.438326	-0.1867193	0.1504124111259643	0.43858353374122566
38456	ENSG00000266953	-1.438445	-0.9601706	0.15038256935663394	0.43852277619936286
38457	CILP	-1.438603	-0.5483615	0.15033353559626675	0.43840604326408755
38458	EIF2AK1	-1.4392219	-0.14809214	0.15015839020792174	0.43802643382924245
38459	ENSG00000253281	-1.4392531	-2.4927049	0.15019159200903676	0.43807080424389505
38460	ENSG00000249621	-1.4393773	-18.580076	0.15018020134511517	0.43806381821529905
38461	SLC7A5P2	-1.4395262	-0.4597077	0.15007407581004306	0.4378329345673063
38462	ENSG00000258234	-1.4396278	-0.62938666	0.15005151332073993	0.437793337468899
38463	H2BC13	-1.439696	-2.0364707	0.15004423820345866	0.437793337468899
38464	ENSG00000284914	-1.4398823	-19.21149	0.15003726758701602	0.437793337468899
38465	ANKMY2	-1.4398843	-0.1483458	0.14997069098846805	0.43768864375862504
38466	CLRN3	-1.4399137	-0.37195447	0.1499638295842354	0.43768864375862504
38467	BNC1	-1.4400806	-0.9758491	0.1499302024991765	0.43765087689207754
38468	ZBTB46-AS2	-1.4400872	-0.9424422	0.1499164562885913	0.43765087689207754
38469	VIT	-1.4400978	-0.57071024	0.14991597837558188	0.43765087689207754
38470	CHMP5	-1.4401964	-0.22259827	0.1498822812313154	0.4376216743700779
38471	GLYAT	-1.4401984	-0.49871632	0.14988483935312596	0.4376216743700779
38472	RRP9	-1.4403894	-0.5057003	0.14982969621769898	0.43753152243041554
38473	ENSG00000268744	-1.4404057	-0.9328545	0.14983599325582242	0.43753152243041554
38474	LINC01615	-1.4406588	-3.4858403	0.1498123312385092	0.43753152243041554
38475	TMEM201	-1.4407705	-0.2863158	0.14971995900337087	0.43729758073209113
38476	PEPD	-1.4408848	-0.12713243	0.14968781727410543	0.4372299259605558
38477	TUBB8	-1.4412464	-0.58257824	0.1495856378440683	0.43698388672648103
38478	NARS1P2	-1.4416238	-4.0412493	0.14954279844406368	0.43688494802501726
38479	KRT72	-1.4416393	-1.5986618	0.14951009376570484	0.43681560752353576
38480	RCAN3AS	-1.4417799	-0.5343159	0.14943652615998626	0.436679264982839
38481	ENSG00000283659	-1.4420495	-2.5266833	0.14940232488828203	0.436605521928082
38482	ENSG00000274751	-1.4420862	-1.34988	0.14937052153437774	0.4365387779920259
38483	TERF1P4	-1.4424437	-18.533089	0.14931387145052605	0.4363994065476964
38484	ENSG00000261335	-1.4424512	-1.4390973	0.14926117167008662	0.4362715646113606
38485	ARL2BPP3	-1.4427307	-1.8975483	0.1491993912256925	0.43615515626344054
38486	PGAM4	-1.4432007	-18.931902	0.14910057660367756	0.43598534162638947
38487	LRRC15	-1.4432607	-1.1803252	0.14903413587255296	0.43581723105275827
38488	AANAT	-1.4433644	-1.1342012	0.14900455398847512	0.4357568922730459
38489	KCTD2	-1.443577	-0.23368351	0.14892920698491893	0.4355888601652602
38490	ENSG00000286472	-1.4439104	-1.4354861	0.14885048095943487	0.4354109035176934
38491	FAR2P2	-1.4442425	-0.4920714	0.1487413715743654	0.43514401735722974
38492	MLST8	-1.4446813	-0.5246817	0.14862218029216842	0.4348816164534009
38493	SCX	-1.444688	-1.0181243	0.14863034670467506	0.4348816164534009
38494	GSTM5	-1.4448509	-0.30501503	0.14857208527844906	0.43477936475511764
38495	ENSG00000255045	-1.4450696	-1.5549003	0.14853065052916073	0.43468423193924693
38496	ENSG00000286730	-1.4452759	-1.0219196	0.14846848983966246	0.43458066467583595
38497	ENSG00000269274	-1.4453269	-2.614504	0.14848281950857664	0.43459648662271094
38498	ECM1	-1.4457871	-0.5414205	0.1483095624979689	0.43416766303132487
38499	ENSG00000284626	-1.4459046	-0.8040033	0.14827929867478523	0.4341051633320122
38500	ENSG00000224814	-1.4461745	-1.9061959	0.1482363830192536	0.4340317087705394
38501	ST13	-1.4461823	-0.1594166	0.14819673804094566	0.43394172022836697
38502	NPR1	-1.4462838	-0.5490282	0.14816823980356242	0.43388436211388354
38503	TIAL1	-1.4462917	-0.10576485	0.148166362941897	0.43388436211388354
38504	ENSG00000214883	-1.4466906	-1.7456132	0.148087484547289	0.4337041643295052
38505	LINC02263	-1.4467005	-1.0470235	0.14806457716085553	0.43368511840366547
38506	ENSG00000259033	-1.4467207	-0.45369622	0.14804728936154987	0.4336747353889531
38507	LINC02295	-1.4467716	-1.6951668	0.14805212690133776	0.4336747353889531
38508	RPRD2	-1.4468983	-0.080056265	0.1479961955766998	0.43356382043109293
38509	ENSG00000289016	-1.447015	-1.2491256	0.1479939206045691	0.43356382043109293
38510	MIR3945HG	-1.4470913	-1.7669839	0.14797799200103776	0.43356382043109293
38511	LINC02146	-1.447133	-19.18621	0.14799645544018353	0.43356382043109293
38512	KCTD5	-1.4473563	-0.33201742	0.14786770014378986	0.4333430379492254
38513	BMS1P16	-1.4474968	-2.0872488	0.1478514144055045	0.43332138774189083
38514	RPAP3	-1.447607	-0.1589513	0.14779805042088526	0.4331910598493091
38515	ENSG00000285535	-1.4476792	-0.5972445	0.14778216653380624	0.4331705757712349
38516	LINC02218	-1.4477209	-0.8934151	0.14776743695114516	0.43315347286142586
38517	LINC01589	-1.4478551	-0.92420805	0.14774265349006332	0.4331068949951303
38518	ENSG00000287284	-1.4480468	-1.2943059	0.1476861014884506	0.4329675596651439
38519	LY6G6F	-1.4482923	-1.7179737	0.14762702645698172	0.43284610358252124
38520	RGSL1	-1.4484905	-0.5396936	0.147554353248096	0.4326851264211344
38521	PHF2P2	-1.4485186	-0.6819396	0.14755190827671522	0.4326851264211344
38522	ENSG00000257869	-1.4485984	-0.684246	0.147526991224882	0.4326569960053781
38523	ENSG00000267559	-1.4488518	-0.7541518	0.14745574471105977	0.43253904579173613
38524	LINC01635	-1.4490047	-3.6788335	0.14746900852766429	0.43253904579173613
38525	ENSG00000233367	-1.4490284	-0.4394683	0.14740154913543072	0.4324714206408727
38526	NGFR	-1.4493008	-0.14446706	0.14732441138367516	0.43227114451781723
38527	LYPD3	-1.4498259	-1.438613	0.1471889925142261	0.4319779158354597
38528	ENSG00000272375	-1.4498554	-1.0760746	0.14717016748274503	0.4319486991366151
38529	RBM18	-1.4501241	-0.27931657	0.14709454165093808	0.43177976500194104
38530	ENSG00000289371	-1.4502971	-19.125422	0.14711251384350102	0.4318055089597259
38531	IL36RN	-1.4503604	-19.943111	0.1470948766146906	0.43177976500194104
38532	ANGPTL8	-1.4503894	-1.2143359	0.14704285124571667	0.43177976500194104
38533	MT-TS2	-1.4505959	-3.0004609	0.14701802932399327	0.43176239247496223
38534	ENSG00000289853	-1.4510313	-0.9461584	0.14685090175088975	0.43129758238132976
38535	ANKRD20A5P	-1.4511858	-0.37654603	0.14680048397346365	0.43120151809757723
38536	CYLC1	-1.451288	-1.2027761	0.1467919539201717	0.43120151809757723
38537	ENSG00000205236	-1.4513973	-0.20184645	0.14673995947672736	0.43107574027855877
38538	ATP6V1B2	-1.4515682	-0.16320887	0.14669264418328914	0.43098874126321657
38539	ENSG00000257611	-1.4516892	-3.1566494	0.1467159918927384	0.4310313328422161
38540	POMT1	-1.4520973	-0.18745324	0.14654538784070267	0.43061847337180437
38541	B4GALT4-AS1	-1.4521095	-0.59045964	0.14654893340980973	0.43061847337180437
38542	LINGO4	-1.4528196	-2.2724154	0.14637718865781432	0.43024362223915025
38543	ENSG00000230684	-1.4528407	-1.4138498	0.14634622662227756	0.4302280136950267
38544	RPL12P41	-1.4529955	-19.69174	0.14636187136310264	0.4302280136950267
38545	ENSG00000226455	-1.4530307	-2.4570458	0.1463365165298521	0.4302280136950267
38546	HNF1B	-1.453131	-0.26215425	0.14625823583143036	0.4300756940111705
38547	ENSG00000258516	-1.4531868	-1.0189984	0.14625710992966195	0.4300756940111705
38548	ENSG00000236069	-1.4532093	-1.482798	0.14625672147938262	0.4300756940111705
38549	PRR15	-1.4534461	-0.6779311	0.14617817053236642	0.42993060072348255
38550	RABL3	-1.4534817	-0.22974965	0.14616068926058978	0.429918654603298
38551	GRID2IP	-1.4536029	-0.38362616	0.14612710301983622	0.4298977625119304
38552	PAGE2B	-1.4536422	-18.835173	0.14618240763028098	0.42993060072348255
38553	SBNO1	-1.4539282	-0.109791465	0.14603699223748426	0.4296845778491335
38554	ENPP7P15	-1.4542282	-0.36148298	0.14595561422271927	0.42952299380094167
38555	LINC02756	-1.4542661	-0.83730745	0.1459513946230777	0.42952299380094167
38556	ENSG00000271889	-1.4544215	-0.9011106	0.1459054581485221	0.4294792070186611
38557	TAFA3	-1.4544901	-2.2925997	0.1459147561366196	0.4294806161584226
38558	ENSG00000272777	-1.454552	-1.2678642	0.14588084638487722	0.4294638790325346
38559	ENSG00000289704	-1.4546843	-2.6583955	0.14588261298115296	0.4294638790325346
38560	EIF4E1B	-1.4548599	-1.1621108	0.14578755275931587	0.42934986272740633
38561	ENSG00000286222	-1.4549417	-2.4077396	0.1458051851799099	0.42934986272740633
38562	LRP1-AS	-1.4550465	-1.7681966	0.14576099943424053	0.42931348436244376
38563	PLSCR2	-1.4551353	-0.45408866	0.14570426996047955	0.42919831469486047
38564	ENSG00000285205	-1.4551579	-2.8659928	0.14574863282828182	0.429303025553237
38565	HSD3B7	-1.4552323	-0.99862057	0.14568504420825099	0.4291676415736136
38566	ENSG00000264067	-1.4553381	-1.4142425	0.14565878934616455	0.4291162567198742
38567	ENSG00000225970	-1.456197	-0.8887664	0.1454201152156255	0.42849087981911604
38568	KIAA0895LP1	-1.4562471	-1.1503913	0.14540924066684718	0.4284847635237882
38569	MAB21L2	-1.4563324	-0.49241993	0.14537564999595573	0.4284262378171612
38570	CCDC126	-1.4563805	-0.19328356	0.14535874474391114	0.4284262378171612
38571	BSX	-1.4564489	-2.4771252	0.14538058195261797	0.4284262378171612
38572	ENSG00000232451	-1.4566891	-0.45305392	0.1452743349283762	0.4282167884717671
38573	GIMAP5	-1.4567064	-0.61729026	0.14527401768638484	0.4282167884717671
38574	NR0B2	-1.4571271	-1.2001222	0.1451678170014396	0.4280064389620455
38575	WSCD1	-1.4574736	-0.4123454	0.1450564109678857	0.4277791233994184
38576	GPR84-AS1	-1.4576337	-0.327734	0.14501221936927036	0.42774515838590704
38577	ENSG00000286010	-1.4578321	-3.4137096	0.14501771253339615	0.42774515838590704
38578	ENSG00000257470	-1.4581517	-0.54782504	0.14487546212911323	0.42747969321646023
38579	LINC02374	-1.4582336	-3.8172023	0.14490981029149716	0.42753047022751295
38580	TSHZ1	-1.4583929	-0.08965288	0.14480348805312437	0.4272944471436133
38581	ENSG00000224330	-1.4584708	-1.3035793	0.14479019852813418	0.4272856691174012
38582	CFHR4	-1.4585083	-1.3870218	0.1447917391222505	0.4272856691174012
38583	APOBEC4	-1.4586743	-1.8983043	0.14473654703101008	0.4272004586530171
38584	LINC02272	-1.4589276	-19.730549	0.14472204067806413	0.4271835335762133
38585	OR2M4	-1.4593517	-1.3325304	0.144562392502875	0.42678989936980943
38586	LMF2	-1.4593561	-0.32018533	0.14453780828193435	0.4267616497542607
38587	ENSG00000251170	-1.4594021	-0.49050418	0.14452710142611466	0.4267616497542607
38588	ENSG00000228527	-1.4594697	-19.591116	0.1445729011218495	0.42679504963820486
38589	ENSG00000285761	-1.4595336	-1.4712347	0.14451660828765928	0.4267582190523577
38590	ENSG00000265139	-1.4595357	-2.103624	0.14451189284758192	0.4267582190523577
38591	FAM118A	-1.4598119	-0.14926252	0.14441259781782834	0.4265028011724546
38592	ANGPTL3	-1.460098	-1.4749097	0.14435961278011838	0.4263721751071206
38593	METTL17	-1.4601015	-0.22369769	0.14433307522330896	0.426319651678577
38594	C22orf39	-1.4604568	-0.41337898	0.14423524971618548	0.4260823894861268
38595	DIAPH1-AS1	-1.4607977	-0.98350614	0.14415372565997828	0.4258932313407524
38596	ENSG00000287755	-1.4614142	-2.4211242	0.1440115835805834	0.4255349920696936
38597	TAOK1	-1.4614557	-0.06880586	0.1439617109027133	0.4255229891316154
38598	OR2T1	-1.4615014	-19.692131	0.14401499454393651	0.4255349920696936
38599	SERTM2	-1.4615989	-2.9518752	0.14397598036719428	0.4255229891316154
38600	TPRKB	-1.4617596	-0.31846657	0.14387790043765572	0.4253291876046273
38601	DCTPP1	-1.4617695	-0.848467	0.1438842054416738	0.4253291876046273
38602	LINC02351	-1.4624004	-0.62850344	0.1437055020306786	0.42498151077245316
38603	ENSG00000285596	-1.4624164	-0.31865147	0.1436978236268631	0.42498151077245316
38604	AZGP1P1	-1.4624316	-19.158703	0.14376009190879818	0.42509132040650033
38605	LINC00987	-1.4626245	-0.4451438	0.14364139452835348	0.4248435244908447
38606	TRIM54	-1.4629803	-0.9229909	0.1435480066061801	0.4246446862901081
38607	ENSG00000232234	-1.4631193	-0.36377177	0.143505751440234	0.42457126875069956
38608	ENSG00000253123	-1.4632508	-18.811316	0.14353589677953393	0.4246346577589298
38609	RPL7P61	-1.4634827	-18.712692	0.14347244772114864	0.42449852719633613
38610	ENSG00000290758	-1.4635695	-0.9815476	0.14339313689153388	0.42431542689092283
38611	H2BC11	-1.4635786	-0.64556396	0.14338321060903242	0.4243118370344349
38612	ENSG00000227479	-1.4637194	-1.2088016	0.14336674275849604	0.42428888719861685
38613	LINC01836	-1.4637936	-1.1840452	0.14332441100801607	0.42418938660923583
38614	SLC26A4	-1.4640572	-0.66527045	0.14325574052111265	0.4240739195915328
38615	TRIM75	-1.4640822	-2.5840127	0.14328711288262963	0.42413055088489526
38616	CALCOCO1	-1.4642869	-0.11702643	0.14318684814886887	0.4239368391995146
38617	POLR2J3	-1.4643316	-0.19934382	0.14317430394214578	0.4239254729357704
38618	LINC03002	-1.4646572	-0.46651304	0.14308919989597713	0.42375078183740533
38619	METTL21C	-1.4646783	-2.2791553	0.1431120996516865	0.423790559337332
38620	SMAGP	-1.4648767	-0.37483367	0.14302607631521055	0.42366690172737975
38621	ENSG00000227400	-1.4651835	-0.45868272	0.1429448520254275	0.42347781992543304
38622	MT1H	-1.4653846	-0.81899655	0.1428902137339659	0.4233986386303426
38623	SOWAHA	-1.4654355	-1.6201806	0.1428920412725303	0.4233986386303426
38624	ENSG00000258844	-1.4654913	-2.2141814	0.14290366287784875	0.4234007229066125
38625	SLC26A9	-1.4657881	-1.2125347	0.1427936313863868	0.42323862339724844
38626	GUSBP2-1	-1.465898	-0.16738603	0.14274684868481574	0.42316424903201494
38627	ENSG00000285958	-1.4659243	-2.5925493	0.1427945825786848	0.42323862339724844
38628	CALCOCO2	-1.4659432	-0.13599375	0.1427344860158472	0.42316352124678724
38629	ENSG00000286604	-1.4659792	-1.8316735	0.14275211062257057	0.42316424903201494
38630	ENSG00000229229	-1.4660261	-1.2428223	0.14271656396439206	0.42313614806319416
38631	FAM83A	-1.4662381	-1.177295	0.14268107459942794	0.4230824435756525
38632	ENSG00000267764	-1.4663335	-0.9679951	0.14264006592237038	0.42301000335602235
38633	LINC01756	-1.4663404	-1.2060033	0.14264795833735675	0.42301000335602235
38634	ENSG00000253776	-1.4666253	-1.5250579	0.14257933868538714	0.4228699633831779
38635	PCAT7	-1.4666727	-0.5787666	0.1425388466896473	0.42283655066213494
38636	FOXH1	-1.4669251	-1.2501099	0.14247369297759768	0.422673402413832
38637	MDFIC2	-1.4671019	-0.520897	0.14241972779466006	0.4225905376641698
38638	ENSG00000258521	-1.4671537	-19.641827	0.14247145758803245	0.422673402413832
38639	CDC42SE2	-1.4673326	-0.106404774	0.14235726761686446	0.422509904353145
38640	ENSG00000283285	-1.4673936	-1.7102476	0.14235881093626174	0.422509904353145
38641	TGM6	-1.4674377	-0.8777904	0.14233681704112533	0.42249898307135936
38642	ZNF355P	-1.4675046	-19.447546	0.14237602540102764	0.422509904353145
38643	BEND7	-1.4682178	-0.12548582	0.1421160760218183	0.4219415788549768
38644	USP32P2	-1.4682302	-0.6549968	0.14211305309245975	0.4219415788549768
38645	RNU6ATAC2P	-1.4682587	-1.4936886	0.14211145457640303	0.4219415788549768
38646	CEL	-1.4683288	-0.4132925	0.14208619476250242	0.4219415788549768
38647	ENSG00000267257	-1.4683793	-19.305367	0.14213845782428106	0.421961632475423
38648	NAV2-AS4	-1.4684893	-3.2726924	0.14210092796633073	0.4219415788549768
38649	ENSG00000250282	-1.4685092	-18.458893	0.1421031782183767	0.4219415788549768
38650	TRPM8	-1.4685793	-0.5974985	0.1420198103612684	0.4218665807596101
38651	HSPH1	-1.468777	-0.19362259	0.14196516869371598	0.4217299935976686
38652	CHD4	-1.4688566	-0.09054252	0.1419430188577371	0.4217156447034398
38653	ENSG00000258455	-1.468969	-1.0304186	0.14191546107236971	0.42165949501539113
38654	PRKAG2-AS1	-1.469287	-1.196295	0.14182768816369543	0.42150157196360555
38655	AKR1C5P	-1.4693555	-2.2753284	0.14183952699980015	0.42151103227169506
38656	CNGA1	-1.4694828	-0.3544326	0.14177650075560136	0.42138994063612417
38657	ENSG00000267537	-1.4696445	-1.1587315	0.14175098716230097	0.42135076437952346
38658	ENSG00000251199	-1.4697505	-0.28214034	0.14170063810037561	0.4212268144434191
38659	LGALSL	-1.4698528	-0.6003471	0.14167423848725916	0.42118711326984004
38660	DPP8	-1.4699485	-0.12350807	0.14164704239856346	0.42114461632121886
38661	SLC2A8	-1.4702402	-0.32604146	0.1415676163993844	0.4209341667735512
38662	NKX3-2	-1.4705365	-2.593875	0.14153242350876094	0.4208552213488209
38663	SLC7A5P1	-1.4707066	-1.2044505	0.14144630284517637	0.4206248202219345
38664	PTPN23-DT	-1.4709077	-0.63107026	0.14139000844083244	0.4204928182585872
38665	SUN3	-1.4709579	-0.7164961	0.1413808357860287	0.4204928182585872
38666	ENSG00000279127	-1.4711299	-19.666664	0.14139327896390746	0.4204928182585872
38667	ENSG00000230637	-1.4711386	-0.84206593	0.14133149629913608	0.4204367827137234
38668	ENSG00000228543	-1.4711549	-1.0735514	0.14133990245608374	0.4204367827137234
38669	ENSG00000233775	-1.4711648	-3.2947962	0.14137639996030152	0.4204928182585872
38670	HLA-DQB1	-1.4714102	-0.90570146	0.1412527615318254	0.4202915034421691
38671	TPGS1	-1.4716523	-0.30375317	0.14118735388102271	0.42018833705909947
38672	LRRC25	-1.4716538	-1.591057	0.14120425695933725	0.4202129617089835
38673	ENSG00000272247	-1.4716864	-19.576822	0.14124288917704975	0.4202915034421691
38674	FOXO4	-1.4720408	-0.51001304	0.14108111981737936	0.41997483787925544
38675	ENSG00000283427	-1.4720907	-3.0708373	0.1411232500659521	0.42002322648280993
38676	ENSG00000271787	-1.4721144	-2.9548216	0.1411148597362944	0.42002322648280993
38677	ENSG00000261872	-1.4721284	-1.7935238	0.14109412712139854	0.4199878852419234
38678	PKD1L1-AS1	-1.4723746	-1.1247318	0.14099402798435579	0.41979763598477937
38679	ZNF652P1	-1.4724723	-19.37791	0.14103067699426822	0.4198503428455113
38680	RAN	-1.4726052	-0.3657051	0.1409289342553449	0.4197013967934678
38681	HAP1	-1.472769	-0.5177094	0.140884596469398	0.41962067760652866
38682	LINC02490	-1.4729534	-0.58898354	0.14083564543852395	0.4195005359083271
38683	ZNF830	-1.4735705	-0.5431108	0.14066979470759206	0.4190577881366806
38684	HAPLN2	-1.4738438	-0.932125	0.14059446007754886	0.4188846140628005
38685	ENSG00000286933	-1.474246	-3.2757251	0.1405449960444267	0.41876286205160856
38686	NUGGC	-1.4747822	-0.63929886	0.14034992279407907	0.4182382702815005
38687	ENSG00000264000	-1.4747919	-1.6310188	0.1403517559846458	0.4182382702815005
38688	MBD3	-1.4749519	-0.18741356	0.14029630939300186	0.4182009961939404
38689	ENSG00000260997	-1.4750049	-2.3430965	0.14031742726100477	0.4182339726185426
38690	ENSG00000236461	-1.475211	-1.9575663	0.14026172034951784	0.41814908219043895
38691	ENSG00000253746	-1.475406	-3.0450637	0.14022989002344372	0.4180797835411817
38692	CATSPERZ	-1.4754252	-3.0783844	0.14022526123593426	0.4180797835411817
38693	ZDHHC1	-1.4757435	-0.25098005	0.14008363951126976	0.41774605492466715
38694	TMEM151A	-1.4759028	-1.373681	0.14005108572078664	0.4176745527852819
38695	MBIP	-1.4763278	-0.19282609	0.13992692076794264	0.41740869844525186
38696	ENSG00000249334	-1.4763713	-2.292608	0.13996296110416137	0.4174880586930706
38697	CCDC62	-1.4764872	-0.33048663	0.13988415151341663	0.41736302900124145
38698	ASB11	-1.4765031	-1.2334278	0.1398846706955003	0.41736302900124145
38699	ENSG00000258433	-1.4765154	-1.6951435	0.13991193620222345	0.41740869844525186
38700	ENSG00000235852	-1.4766368	-0.944662	0.1398440230769063	0.417312594877087
38701	FAM217A	-1.476977	-0.5361853	0.13975625710166137	0.4170762475999942
38702	VPS18	-1.4769801	-0.4243815	0.1397544569972038	0.4170762475999942
38703	COMP	-1.4770265	-1.211141	0.13975193306822395	0.4170762475999942
38704	KRT18P63	-1.4773593	-19.401207	0.13971672693929083	0.41703494750166015
38705	MUC19	-1.4773595	-0.5390025	0.139654411219059	0.4169000501162101
38706	ENSG00000249174	-1.477365	-0.6072013	0.13965410328638292	0.4169000501162101
38707	NFE2	-1.4774277	-2.74305	0.1396811727565642	0.4169543797290158
38708	LINC03023	-1.477657	-0.89641744	0.1395804633956138	0.4167303909287966
38709	ENSG00000270798	-1.4779543	-2.462708	0.1395312002501322	0.41663439755846077
38710	ENSG00000253389	-1.4782661	-2.0976546	0.1394298132146148	0.41635718935033794
38711	ENSG00000234117	-1.4784575	-19.161787	0.13942279284813316	0.41635718935033794
38712	ENSG00000275464	-1.4785064	-0.7968859	0.13935006649792683	0.4161700931139483
38713	SH2D2A	-1.4785594	-0.82963544	0.13933427535063597	0.4161484539113935
38714	THSD8	-1.478773	-1.0695045	0.13929085596525076	0.4160698094703908
38715	ENSG00000275350	-1.4788352	-18.518496	0.1393217873675376	0.41613667819089456
38716	ENSG00000256001	-1.478847	-1.3130944	0.13925862523875318	0.41599905115180974
38717	SPTLC1	-1.4789522	-0.11568191	0.13922438207786664	0.4159477888606104
38718	HACD2	-1.4790921	-0.1521965	0.13918671839703733	0.4159118127568831
38719	ENSG00000232130	-1.4791559	-1.9760036	0.13920290022459642	0.4159346444433302
38720	ENSG00000289383	-1.4792056	-19.626362	0.13922278267429708	0.4159477888606104
38721	HNRNPA1P57	-1.4793514	-2.0121946	0.13913451740927088	0.4157813407459912
38722	RRAGC	-1.4795039	-0.3344045	0.13907750228138255	0.41563646554763833
38723	ENSG00000248245	-1.4798962	-0.8757855	0.1389758400163573	0.41535813533304083
38724	ENSG00000235038	-1.4803065	-1.3357552	0.1388889118380849	0.4151492897551595
38725	ENSG00000257897	-1.4803631	-19.343006	0.13891381323694066	0.4151982370964547
38726	DKC1	-1.4805809	-0.26140335	0.1387893860656205	0.4149027331260643
38727	CRIP3	-1.4806136	-0.52747166	0.13878127302928023	0.4149027331260643
38728	ENSG00000263271	-1.4807873	-19.395958	0.13880071869001837	0.41491114104514853
38729	ENSG00000289932	-1.480807	-2.2452571	0.1387754691612627	0.4149027331260643
38730	UCKL1-AS1	-1.4808652	-0.64848477	0.13871662334971546	0.4147615966036988
38731	COX16	-1.4808904	-0.12861484	0.13870699696501484	0.4147615966036988
38732	MORN2	-1.4809114	-0.3188339	0.1387011327803154	0.4147615966036988
38733	LINC02366	-1.480971	-1.8685424	0.13871555228640275	0.4147615966036988
38734	EEF1AKMT4-ECE2	-1.4810549	-0.8229434	0.13866521235299645	0.4147351990643791
38735	NKTR	-1.481065	-0.06046631	0.13866117708899328	0.4147351990643791
38736	ENSG00000287707	-1.4811084	-1.0635145	0.13865699498205583	0.4147351990643791
38737	CCDC169-SOHLH2	-1.4811525	-1.8325117	0.13868113092811007	0.4147573367276979
38738	UBL4A	-1.4812046	-0.974871	0.13862938798721544	0.4147044619572098
38739	ENSG00000284722	-1.4814749	-0.92033833	0.13856368728678478	0.41455885258289893
38740	DPYD-AS2	-1.4816056	-19.06227	0.13858273018866765	0.4145903547565879
38741	RPL7AP43	-1.4816258	-1.8348756	0.1385501969877811	0.41454395999698723
38742	TSSC4	-1.4820893	-0.68355733	0.13839110347110634	0.4141951912504417
38743	ENSG00000290101	-1.4822122	-1.4166738	0.13838520302065316	0.4141951912504417
38744	WFDC5	-1.4822174	-19.193665	0.1384199127589596	0.41422501154985547
38745	PRKAB1	-1.4824154	-0.27965719	0.13830072761890944	0.41400103476676
38746	ENSG00000286266	-1.4826021	-0.8244745	0.1382587132373629	0.4139261537706319
38747	SHOC1	-1.4826837	-0.24028037	0.13822941128059785	0.4138638715365849
38748	TRIM11	-1.4831673	-0.28071585	0.13810090122502688	0.4135731626727763
38749	CCL15-CCL14	-1.4831707	-1.1041805	0.13810683747555727	0.4135731626727763
38750	LINC01103	-1.4832636	-0.9557748	0.13807952295955098	0.41354222688094794
38751	VAV3-AS1	-1.4836371	-0.7415756	0.13797671310008122	0.41328515035968477
38752	ENSG00000286591	-1.4838698	-0.6835748	0.13792215514615633	0.41317105046633285
38753	EIF3F	-1.4839708	-0.19050589	0.13788766148433804	0.4130946378938354
38754	ENSG00000226079	-1.4841033	-1.0258324	0.13785940066137511	0.41303538165421716
38755	ENSG00000254366	-1.4842043	-0.7089586	0.13783367629882423	0.4129837179843809
38756	EPOR	-1.4843719	-0.7307494	0.13778208919133447	0.41285455202065013
38757	CPA3	-1.4844748	-0.9636208	0.13776007314039262	0.41283938718712865
38758	ENSG00000285108	-1.4848064	-1.0621972	0.13767807881980731	0.4126190585492632
38759	PPM1A	-1.4852175	-0.12704867	0.1375572893896546	0.4123205057947346
38760	FAM218A	-1.485252	-0.68933463	0.13755043780145107	0.4123205057947346
38761	PDX1	-1.4852998	-1.6528784	0.13756152732447027	0.4123205057947346
38762	FRMD7	-1.4853843	-1.1842669	0.13752421648375052	0.4123205057947346
38763	LINC00616	-1.4854418	-0.54516155	0.13750040059845278	0.4122895454924853
38764	ENSG00000259696	-1.485778	-18.701836	0.13747537869792403	0.41223990097484636
38765	RHBDF2	-1.485793	-0.274308	0.13740483432153935	0.4120791120698561
38766	CASC16	-1.485934	-0.621994	0.1373696546687633	0.4120243559410838
38767	SLBP	-1.486215	-0.27317306	0.13729346499370412	0.41184782921346574
38768	EPB41L1-AS1	-1.4862655	-1.0427542	0.13728437355647088	0.41184782921346574
38769	ENSG00000287806	-1.486378	-1.5490571	0.13727531801548104	0.41184782921346574
38770	CCDC28A-AS1	-1.4870598	-0.3768852	0.13706997628708312	0.41137887989821115
38771	PIP5K1P1	-1.4874697	-19.10303	0.13702835858694776	0.41133002567140364
38772	ENSG00000255856	-1.4875051	-0.62760466	0.13695473244702086	0.4111979499854325
38773	ENSG00000261259	-1.4875928	-2.2369158	0.13695902806611596	0.4111979499854325
38774	ROS1	-1.4878669	-0.34467095	0.13685899411816224	0.41102431671700673
38775	LGALS16	-1.4879405	-19.974169	0.1369041380760723	0.41110918887763265
38776	ENSG00000258422	-1.4880157	-1.1820596	0.1368285028813781	0.41098084350568526
38777	MYH6	-1.4881984	-1.3072393	0.13677853245255017	0.41092412996511557
38778	CCDC63	-1.4883982	-0.5937504	0.13672543886123154	0.41085125395929
38779	RNF215	-1.4884086	-0.18676928	0.13671413243802796	0.4108426301429859
38780	VWC2	-1.4885498	-0.34489194	0.1366779003966301	0.41078444692434074
38781	SNRPD3	-1.4885774	-0.17747661	0.13666998643719863	0.41078444692434074
38782	APBA1	-1.4886252	-0.091883436	0.13665779835995517	0.41077473393821967
38783	ENSG00000289235	-1.488659	-2.1030102	0.1366969503834924	0.4108163471843565
38784	PRELP	-1.4886655	-0.63621897	0.13664928963562445	0.41077473393821967
38785	ADAM10	-1.488961	-0.08493756	0.13656956500782222	0.4105855461631638
38786	SLC1A5	-1.4889888	-0.42361328	0.13656385049119005	0.4105855461631638
38787	ENSG00000287818	-1.4893312	-2.8508022	0.13652287651001982	0.4105212127375699
38788	KLRC3	-1.4894681	-1.0605879	0.13644164197321237	0.4103276156865001
38789	ENSG00000285643	-1.4895561	-19.40052	0.13647859956952163	0.4104134149584145
38790	ENSG00000257004	-1.4897153	-1.0580555	0.13637452725751528	0.4101511072373073
38791	CENATAC	-1.4897963	-0.12661514	0.13634892067041046	0.41014882016519977
38792	ATP6V1G2	-1.4898826	-0.4680292	0.13632607235032476	0.41010668836892233
38793	LINC01010	-1.4905704	-0.49903426	0.1361476757202188	0.4097218830937594
38794	ENSG00000255644	-1.4906396	-19.862621	0.13619376102861658	0.4098099218099092
38795	DICER1-AS1	-1.4906924	-0.29679668	0.13611329728115695	0.4096437396327657
38796	CRYZL1	-1.4907614	-0.11813653	0.13609623462663625	0.40961770295722694
38797	BPI	-1.490843	-1.0929586	0.13607811564964545	0.4096138012057383
38798	ENSG00000287545	-1.4911189	-0.86529523	0.13600734893473543	0.40945140197970736
38799	ENSG00000290817	-1.4911945	-0.9158374	0.135982236435563	0.40940110973348054
38800	ENSG00000269873	-1.4915464	-1.2837486	0.1358924702327073	0.40920674717984046
38801	ENSG00000245719	-1.4916034	-18.578274	0.13594077240948782	0.4093259661941525
38802	RBMXP3	-1.4917961	-19.123018	0.13589021351720618	0.40920674717984046
38803	DNAJC17	-1.4918224	-0.15634915	0.13581708828516406	0.40907550916198554
38804	FNDC1-AS1	-1.4919312	-2.5710642	0.13583208721403972	0.40907550916198554
38805	ENSG00000250025	-1.4919511	-0.66973925	0.13578908716161728	0.4090218943895861
38806	AMIGO1	-1.491994	-0.8725941	0.13577516536586953	0.4090218943895861
38807	RHBDL1	-1.4920074	-1.1651136	0.135773549516247	0.4090218943895861
38808	TPH1	-1.4920408	-0.3884701	0.13576047817138923	0.4090218943895861
38809	ENSG00000261535	-1.4920608	-2.1931367	0.1357814424506533	0.4090218943895861
38810	ENSG00000264791	-1.4924171	-18.718607	0.13572745594392543	0.4089880359852287
38811	LINC01700	-1.4924692	-19.41792	0.1357138097369879	0.40897222194132654
38812	ENSG00000259166	-1.4926198	-0.7475707	0.1356211877359613	0.40871839843838376
38813	ENSG00000269825	-1.4926702	-0.27111033	0.13559463091417567	0.4086889482118294
38814	ENSG00000289446	-1.4928048	-1.4457082	0.1355834233672511	0.4086889482118294
38815	SV2C-AS1	-1.4928793	-18.782461	0.13560641067081805	0.408699157497679
38816	ENSG00000225282	-1.4929421	-18.196058	0.13558996818846913	0.4086889482118294
38817	TUBB2BP1	-1.4929744	-3.4248173	0.135575193711804	0.4086889482118294
38818	ZFPM2-AS1	-1.4929866	-0.27176154	0.13551246782265214	0.40856774133404616
38819	OXGR1	-1.493088	-3.0707352	0.13554105458123378	0.4086286309661934
38820	PSG10P	-1.4932147	-1.9677538	0.13548651467239958	0.4085394341234096
38821	RAET1E	-1.4932386	-1.141227	0.1354566128597366	0.4084752079412628
38822	ENSG00000247372	-1.4933089	-1.1304362	0.13543611871246805	0.4084386988518559
38823	ENSG00000288739	-1.493485	-2.3731217	0.1354307508175199	0.4084386988518559
38824	OPALIN	-1.4936411	-1.5373473	0.1353617241363763	0.40826491031792717
38825	TESK1	-1.4940228	-0.50918955	0.13524197910324096	0.4079290119770596
38826	GPA33	-1.4942956	-0.31727222	0.13517001310279472	0.407737196362729
38827	ENSG00000286469	-1.4946188	-1.6444845	0.13511176387957435	0.4076241484216828
38828	ENSG00000287646	-1.4946901	-2.7595549	0.1351157953883692	0.4076241484216828
38829	ENSG00000257058	-1.4948113	-3.496659	0.13509565657928546	0.4076138961646867
38830	ENSG00000285552	-1.4948651	-0.91524166	0.13502551568252344	0.4074275086874978
38831	ENSG00000278266	-1.49524	-1.3395885	0.13494381678166878	0.40733242358108884
38832	ENSG00000249631	-1.4958632	-0.43163472	0.13476189763782068	0.4069094054542778
38833	ENSG00000273073	-1.49594	-19.439898	0.13480697892959548	0.40702029015521357
38834	ENSG00000265041	-1.4962068	-3.1233141	0.134727512594598	0.40683080599812327
38835	CAV3	-1.4962318	-0.5857215	0.13466429993540227	0.40666514189843855
38836	RGS19	-1.4965755	-0.7924468	0.13457647244992155	0.40650074775873213
38837	INTS5	-1.4967424	-1.0417206	0.13455203165392018	0.40647734723837503
38838	TSPAN14-AS1	-1.4967647	-1.8509189	0.1345692129411849	0.40650074775873213
38839	ENSG00000223523	-1.4967881	-0.4755164	0.13452144854045248	0.4064441661756022
38840	ENSG00000253317	-1.4968159	-1.300625	0.13452435562894485	0.4064441661756022
38841	ENSG00000288713	-1.4970506	-1.4117653	0.13446617475532494	0.40634401354234023
38842	TMEM18	-1.4972651	-0.24579702	0.13439556846486725	0.406155851626046
38843	SLC38A11	-1.4973722	-0.43765342	0.134369177185642	0.4061265014018368
38844	ENSG00000286453	-1.4975138	-2.9125578	0.13438360992498743	0.4061449162866653
38845	LINC02666	-1.4976368	-0.18728213	0.13429885783437764	0.40593915826568944
38846	ENSG00000249856	-1.497685	-0.5123115	0.13428869370128102	0.4059336316489747
38847	SUPT6H	-1.4976993	-0.11427052	0.13428244967447858	0.4059336316489747
38848	ENSG00000273565	-1.4979353	-3.1099102	0.13427756139823924	0.4059336316489747
38849	ENSG00000235127	-1.4979689	-0.48672488	0.13421265461621956	0.40580453585624365
38850	RBBP8NL	-1.4979776	-0.5747565	0.13421191350185507	0.40580453585624365
38851	SKIDA1	-1.4980514	-0.56667453	0.13420120343262126	0.40580453585624365
38852	ENSG00000274584	-1.4980842	-18.636055	0.13424907472624095	0.4058894543377713
38853	THAP8	-1.4982105	-0.38842884	0.13415155886903024	0.4057205697307188
38854	DYRK1B	-1.4983728	-0.25225458	0.1341077598712383	0.40563849007512814
38855	DVL1	-1.4984272	-0.3053392	0.13409363038593175	0.4056209461788996
38856	CCNDBP1	-1.4984349	-0.30515257	0.13409152915542355	0.4056209461788996
38857	ENSG00000272576	-1.4984871	-3.1987438	0.13413551770568014	0.40569725117888394
38858	LINC02032	-1.4987578	-1.8370382	0.13401339216776542	0.4054285998500243
38859	ENSG00000258975	-1.4992428	-1.2550416	0.13389727944764637	0.40515283425757936
38860	ENSG00000267264	-1.4993415	-19.543169	0.13392277609937625	0.4051796316157694
38861	PKP2	-1.4993958	-0.123016134	0.13384229762436145	0.4050368014983317
38862	TSPO	-1.4994227	-0.550986	0.13384031766563523	0.4050368014983317
38863	RGL4	-1.4994566	-0.57811505	0.1338318116938414	0.4050368014983317
38864	LINC02953	-1.4995507	-19.822968	0.13386854255606861	0.40509105110267996
38865	ENSG00000225378	-1.4997292	-19.690472	0.1338223088808494	0.4050368014983317
38866	PPP1R42	-1.4998862	-0.36923897	0.13371505573001338	0.4048530082031952
38867	ENSG00000290777	-1.5000463	-19.04285	0.13374014897701497	0.4049038094425039
38868	ENSG00000248431	-1.5004147	-0.52614313	0.13358317966840522	0.4044788710745506
38869	SNED1-AS1	-1.5004311	-0.4077452	0.1335743983070586	0.4044774312123579
38870	ENSG00000287999	-1.5006274	-0.32925716	0.13352559788612442	0.4043799481255278
38871	STRCP1	-1.5006348	-1.4739954	0.13354189893300458	0.40440416604934126
38872	OS9	-1.5007025	-0.13981834	0.13350368000755608	0.40433871565445395
38873	UBASH3B	-1.500781	-0.15889916	0.13348602066859508	0.40431037657166585
38874	MT-TL2	-1.5009456	-2.2510834	0.1334706959745585	0.40431037657166585
38875	ENSG00000286752	-1.501309	-1.2929386	0.13336441933195617	0.40405358937779867
38876	ENSG00000267881	-1.5013673	-0.8409451	0.13333813217515628	0.4040132130827377
38877	ENSG00000288685	-1.5014402	-1.3910872	0.13332185078507236	0.4040132130827377
38878	CCR7	-1.5019981	-1.265886	0.13318865154234608	0.40366075135730456
38879	ENSG00000219159	-1.5020924	-0.9437418	0.13314820592919127	0.4035884060960884
38880	ENSG00000259035	-1.5022726	-0.317655	0.13309811867692065	0.40346169830866363
38881	ENSG00000228133	-1.502602	-3.45974	0.13307339175084973	0.4034369689026259
38882	OTUD6A	-1.5027258	-19.777016	0.13304751588705016	0.40338363396012755
38883	C1orf116	-1.5030603	-0.58533645	0.1329022970440336	0.4029684366758202
38884	ENSG00000288559	-1.5032115	-0.82104415	0.1328596201196641	0.40288920733466604
38885	OPN4	-1.5034064	-2.2498667	0.13285118497803325	0.40288871628224326
38886	CDC34	-1.5034325	-0.3419082	0.132798699675013	0.4027797133018052
38887	LINC01159	-1.5035584	-1.2928774	0.13276984801550737	0.40271728798873735
38888	ENSG00000279930	-1.5035877	-3.9979997	0.13282256946691703	0.4028270217288364
38889	ENSG00000271894	-1.503616	-0.68459934	0.13275341969815999	0.40271728798873735
38890	NELFB	-1.5036516	-0.213676	0.1327421460532782	0.40271728798873735
38891	CYP4F12	-1.5039877	-0.26407078	0.1326564115993752	0.40259889891975403
38892	RDH12	-1.5040307	-1.0945548	0.13266479395394315	0.40259924820646376
38893	ENSG00000289571	-1.5040364	-1.484881	0.1326742027278017	0.40260271214098253
38894	GIMAP8	-1.5040723	-0.50416446	0.13263513238632635	0.40258449744136876
38895	ENSG00000271555	-1.5041105	-18.579933	0.13269070152152784	0.40261625362913556
38896	ENSG00000290612	-1.5042394	-0.8747471	0.1325907758209985	0.4025424822553802
38897	LINC02864	-1.5042717	-0.6441996	0.1325844109485992	0.4025424822553802
38898	ENSG00000251250	-1.504287	-19.773718	0.1326452471511329	0.40259010568811904
38899	TBC1D23	-1.5044684	-0.13033769	0.1325320853780012	0.40244730895665665
38900	ENSG00000249111	-1.5047079	-1.3049327	0.132480531282502	0.40234093622670924
38901	LINC02298	-1.5048659	-1.1736367	0.1324525526707984	0.40228256361047987
38902	ENSG00000237271	-1.5048825	-1.8386437	0.13245304991848605	0.40228256361047987
38903	PGM5P4	-1.5049046	-0.80533797	0.13242486013584492	0.40224712068958185
38904	ENSG00000270249	-1.5049244	-0.66276944	0.13241477652539121	0.4022415811386377
38905	BLOC1S4	-1.5059158	-2.0329375	0.132205613436827	0.4016563081381621
38906	ENSG00000256552	-1.5059663	-0.37718698	0.13214714538820585	0.4015037238654136
38907	SLC25A51	-1.5060303	-0.2116725	0.13213062698678718	0.4014785844513984
38908	LINC00659	-1.5064251	-19.92444	0.13209588373062278	0.40139806226843056
38909	ENSG00000230728	-1.5064825	-1.5515747	0.13204280968589843	0.4012868663307465
38910	ASH2LP3	-1.5065262	-18.579752	0.13206995366843044	0.40134431224619194
38911	SEM1	-1.5068803	-0.12023444	0.13191294364468648	0.4010673989891329
38912	ENSG00000290075	-1.5072128	-1.6847762	0.13187641235642916	0.4010005202811638
38913	ENSG00000287660	-1.5076618	-1.2944342	0.13172403063578547	0.4006560025543945
38914	NPHS2	-1.5077586	-0.9799886	0.13170196054638728	0.40062602752751375
38915	LINC02791	-1.5079397	-1.443666	0.13165432659604828	0.4005311674001599
38916	YPEL2	-1.507941	-0.1509954	0.13164086079600912	0.4005161268393902
38917	ENSG00000276523	-1.5080578	-1.9306134	0.13164115828558215	0.4005161268393902
38918	IL2RB	-1.5082165	-0.65716255	0.13157266787765848	0.4003827894961078
38919	ENSG00000283384	-1.508687	-0.68251854	0.1314538567508563	0.40014626303620454
38920	SIAH2	-1.5087451	-0.31509387	0.13143507208075864	0.4001391060383086
38921	NPTXR	-1.5089828	-0.16404176	0.13137435868930064	0.4000198070537666
38922	ENSG00000269102	-1.5090342	-0.6650727	0.13136766819414925	0.4000198070537666
38923	TRIM16L	-1.5091633	-0.7293692	0.13132975011571957	0.3999782644101286
38924	ENSG00000281849	-1.509351	-0.4492543	0.13128053325005304	0.3998936265847928
38925	ENSG00000259730	-1.5094057	-19.524328	0.13133295921635296	0.3999782644101286
38926	RNU6-353P	-1.5102757	-18.645624	0.1311109307601765	0.3994769508952684
38927	FCGBP	-1.5103236	-0.24956521	0.13103218143230755	0.3992619929539803
38928	FRG1KP	-1.5105454	-2.1337345	0.13099861439060353	0.3991846895434335
38929	ARRDC5	-1.5108973	-0.744159	0.13089048603193842	0.39890511851701216
38930	C2orf83-1	-1.5112605	-1.4032431	0.13080911315935206	0.3987569447658295
38931	HDHD5	-1.5112853	-0.20852195	0.1307869993135777	0.3987394536137612
38932	UXT	-1.5113317	-0.38980156	0.1307756174013279	0.3987297155152683
38933	GAPDHP31	-1.511387	-19.829855	0.13082773936176784	0.39878876135699615
38934	EEF1DP4	-1.5118537	-1.7249146	0.13067376293335495	0.398494013859886
38935	DNAJC28	-1.5119851	-0.7750641	0.13061172205071847	0.39832976205071946
38936	MGP	-1.5121423	-0.7315596	0.1305687878616588	0.39822376346759314
38937	TCTA	-1.5123528	-0.45887175	0.1305154582459495	0.3981359174180187
38938	PJVK	-1.5125647	-0.36940375	0.1304617955808834	0.39802208502680486
38939	KCNK13	-1.512645	-0.4031658	0.13044237885878168	0.39802208502680486
38940	NAA10	-1.5126663	-0.4319597	0.13043640616392718	0.39802208502680486
38941	ENSG00000230521	-1.5127538	-1.0546857	0.13041631563490377	0.3980080051882273
38942	LINC02561	-1.512839	-19.92551	0.1304584436704978	0.39802208502680486
38943	ENSG00000279345	-1.5129329	-1.4192111	0.13037257234149177	0.3979493248016777
38944	ENSG00000273305	-1.5130767	-19.506865	0.13039806202380613	0.39799698575631626
38945	ENSG00000287410	-1.513293	-0.8160138	0.13028093574916927	0.3977444053108297
38946	ENSG00000225012	-1.5133349	-1.6850835	0.13030713030850527	0.3977994377986202
38947	ENSG00000257997	-1.5138255	-2.349529	0.13017561398202088	0.3974726973287638
38948	ENSG00000236856	-1.5138766	-1.6958891	0.13014064402843828	0.397415757377368
38949	ENSG00000232175	-1.514037	-19.29678	0.13015434483424795	0.3974326739865944
38950	ENSG00000228648	-1.514191	-19.85569	0.13011528584081927	0.3973632377948211
38951	ENSG00000289174	-1.5142124	-0.93037397	0.13004623859490064	0.39720219061054135
38952	ENSG00000283167	-1.5142666	-2.522697	0.13007097119505343	0.39725281625943626
38953	USH1G	-1.5145311	-2.1188457	0.1300018263134491	0.39711191044691035
38954	TTLL13	-1.5146948	-0.70882523	0.12992441802096738	0.3969047932240807
38955	LY9	-1.5151685	-0.7240484	0.12980505732493514	0.3966396863656705
38956	ENSG00000270978	-1.515214	-2.7338111	0.1298377596085709	0.3967118223027433
38957	RPL7P3	-1.5152581	-20.280062	0.1298449574044812	0.3967118223027433
38958	ENSG00000253834	-1.5154852	-0.79757786	0.12972858547216662	0.39646200964752953
38959	OR2AK2	-1.5155808	-2.3447385	0.12973062802853058	0.39646200964752953
38960	IDH2	-1.5156679	-0.19077376	0.12967447137903007	0.396340137275843
38961	ABCC12	-1.5158192	-0.91994464	0.1296478024580316	0.39628349762121656
38962	GTF2I-AS1	-1.5160066	-0.25155133	0.12958888395828327	0.3961742079674002
38963	GNS	-1.5160943	-0.1664742	0.1295673549675944	0.3961545880811357
38964	SLC39A2	-1.516211	-19.532557	0.12960391201134858	0.3961742079674002
38965	ANKRD65-AS1	-1.5162113	-2.0182319	0.12957308881178548	0.3961545880811357
38966	ZNF847P	-1.5164146	-1.4676611	0.1295076839619655	0.39602921152777365
38967	LINC02549	-1.5164452	-0.72083145	0.12948512550056523	0.39598509429958084
38968	AWAT2	-1.5164913	-18.854544	0.12953307035914585	0.3960819703848854
38969	LINC02215	-1.5165167	-1.1335034	0.12946484607189016	0.3959479415944801
38970	SLCO1A2	-1.5167378	-0.51282007	0.1294063558290182	0.39584363794984473
38971	TRIM15	-1.5168926	-0.45324042	0.1293685280796657	0.3957776467158915
38972	RPL26	-1.5169108	-0.29713258	0.12936084625875063	0.3957776467158915
38973	ENSG00000235296	-1.5171418	-0.86106336	0.12931034561685323	0.39564935981713484
38974	CREG1	-1.5172862	-0.4105537	0.1292656018732655	0.39553730945801335
38975	AOC2	-1.5176711	-0.9054669	0.12917662527630328	0.3953147299506955
38976	FHL5	-1.517833	-0.74808466	0.12913188791740116	0.3952059033366818
38977	LINC00324	-1.5178491	-1.5111613	0.129132948660998	0.3952059033366818
38978	RASL10A	-1.5178658	-1.024937	0.12913108622610378	0.3952059033366818
38979	ZNF420	-1.5180806	-0.16077551	0.12906541830836452	0.39507371555602083
38980	NDUFS7	-1.5182056	-0.31586945	0.129033720905153	0.39503479817375625
38981	CIB3	-1.5182178	-1.386425	0.12904801828186083	0.395045285032063
38982	ZNF574	-1.5184554	-0.47408083	0.12897084246768248	0.39495799814433413
38983	ENSG00000230435	-1.5184597	-19.174421	0.12903648064704795	0.39503479817375625
38984	FTLP3	-1.5185462	-18.899736	0.1290146729251965	0.39501770148451554
38985	C10orf71-AS1	-1.5185716	-18.726084	0.1290082683126168	0.39501770148451554
38986	ENSG00000286529	-1.5185871	-19.370924	0.1290043858469098	0.39501770148451554
38987	LINC01012	-1.5188389	-0.39746314	0.12887417533807385	0.3947116094725484
38988	ENSG00000237612	-1.5191712	-2.1740298	0.12883392421885415	0.39463796965717446
38989	ENSG00000286800	-1.519262	-0.87539685	0.12877800264451247	0.39451630427670287
38990	OR4N2	-1.5193328	-0.6908242	0.1287595898289929	0.3944847125191756
38991	TARM1	-1.5194783	-1.4023566	0.12873110647072575	0.39442226141382924
38992	LINC01858	-1.5195043	-1.8317558	0.1287302004718738	0.39442226141382924
38993	SYVN1	-1.519561	-0.2815263	0.1286926777420461	0.39437895794362604
38994	ENSG00000254733	-1.5196072	-0.22597615	0.12868086754527655	0.3943675826129564
38995	GRAP2	-1.5196279	-0.47387305	0.12867640245894138	0.3943675826129564
38996	CSPG4P11	-1.5196999	-0.85903156	0.12866878579941426	0.3943675826129564
38997	ENSG00000267709	-1.5198414	-1.3732533	0.12864869061869144	0.39436177741489564
38998	ENSG00000258121	-1.5198607	-1.8433944	0.12863181736945403	0.3943413435478548
38999	ENSG00000249269	-1.5199343	-1.8396741	0.12861435909999927	0.39431264539484795
39000	IL12A-AS1	-1.5201806	-0.32922843	0.12853850651631893	0.3941049040062771
39001	GAD2	-1.5202419	-0.64947677	0.12852434352622294	0.39410482878911324
39002	ENSG00000224250	-1.5204717	-18.766588	0.128530389150041	0.39410482878911324
39003	TMEM235	-1.5204988	-1.6341113	0.12847617583949814	0.39403783921349544
39004	KBTBD12	-1.5208051	-0.5534024	0.1283836010857913	0.39380351509674133
39005	PUM2	-1.5215425	-0.07098385	0.12819542788171473	0.3933749809063481
39006	ENSG00000259420	-1.521812	-0.63754624	0.12813138961239004	0.3932280319727861
39007	PPFIA1P1	-1.5220002	-19.816349	0.12814697002624326	0.39325106473867255
39008	NUP205	-1.5223184	-0.1294252	0.12800049001266262	0.3928758264614045
39009	ENSG00000284649	-1.5223339	-1.453193	0.12801790311102026	0.3929045090880737
39010	ENSG00000279179	-1.5224448	-1.0163981	0.12797778730815595	0.39283090364529333
39011	HLA-L	-1.5225292	-1.2249435	0.127969465684072	0.3928301210213652
39012	ENSG00000283544	-1.5227036	-0.52414066	0.12790944156931858	0.3926706162480411
39013	ABCC6P1	-1.5227485	-0.43016422	0.12789336809336901	0.3926684369093582
39014	VTRNA1-3	-1.522927	-1.8494316	0.12787461049924517	0.39265152892604593
39015	ENSG00000262818	-1.5230705	-18.672287	0.12787903504799147	0.39265152892604593
39016	ENSG00000236676	-1.5231392	-0.7213928	0.12780905144231977	0.3925184272572501
39017	GSDMB	-1.5231422	-0.20192726	0.12779426172505057	0.3925149768203414
39018	GPR150	-1.5231698	-19.134508	0.12785418083467479	0.39262472558248157
39019	OR10H5	-1.5232576	-1.7151412	0.1277731754031191	0.39247496504232965
39020	ENSG00000265246	-1.5236114	-19.687344	0.1277437558919947	0.3924093499292473
39021	TMEM131	-1.52368	-0.07230418	0.127660574654177	0.39227755328805597
39022	COL17A1	-1.5237051	-0.51026386	0.12765634416720603	0.39227755328805597
39023	PIGW	-1.5237213	-1.1050439	0.12765758895762624	0.39227755328805597
39024	ENSG00000286464	-1.5241125	-3.0581813	0.12760716670446826	0.392203807766064
39025	FAM186A	-1.5241141	-0.43120727	0.12755154291078066	0.3920662145218201
39026	ENSG00000285563	-1.5243917	-19.330854	0.12754887556123884	0.3920662145218201
39027	ENSG00000283828	-1.5245184	-2.0845852	0.1274850024062104	0.3919606444332114
39028	IFT20	-1.5246061	-0.27959	0.1274292704286945	0.39181403026496814
39029	ENSG00000287828	-1.5246919	-0.711832	0.1274156079465062	0.39179675922074625
39030	GPAA1P2	-1.5248563	-1.9161265	0.12739676393053223	0.3917882923832687
39031	MTATP6P27	-1.5248998	-2.9687514	0.12740898174056436	0.39179675922074625
39032	ENSG00000288716	-1.525003	-18.880724	0.1273963313426543	0.3917882923832687
39033	ENSG00000254705	-1.5250819	-3.5008554	0.1273707399187196	0.39175773969316036
39034	ENSG00000230894	-1.5252303	-0.76211065	0.12727319577489216	0.3915319070022551
39035	CFL1	-1.5258911	-0.19791985	0.12710817892026144	0.39117252888390364
39036	ENSG00000239922	-1.525942	-0.95549923	0.12709961119041036	0.39117088199144306
39037	ANKRD62P1	-1.5259774	-2.4581993	0.12712544884737337	0.39119812630287176
39038	SLC25A1	-1.5260153	-0.46196893	0.12707800642340608	0.3911291086339925
39039	RPL35AP33	-1.5260613	-19.91988	0.12713256287464061	0.39119812630287176
39040	ENSG00000288869	-1.5261612	-0.7692555	0.12705028723949885	0.39106850944877786
39041	DDX1	-1.5263823	-0.12657309	0.12698621956338155	0.3908960126610338
39042	ENSG00000287206	-1.5272524	-19.834557	0.1268362324720381	0.3905309189902313
39043	LINC02607	-1.5272768	-0.4323315	0.12676578176077843	0.390390187831935
39044	ENSG00000236129	-1.5274817	-19.17165	0.12677927318017815	0.3904070472573868
39045	ENSG00000235840	-1.5278	-3.5518355	0.12669471725354617	0.39024537260045483
39046	TJP3	-1.5279622	-0.23463407	0.12659348348308863	0.39006596602532256
39047	NLRP4	-1.5280029	-1.0579134	0.12660067620912968	0.39006596602532256
39048	SLAMF7	-1.52804	-0.93651426	0.12658760789744625	0.39006596602532256
39049	ENSG00000235168	-1.5280534	-18.394005	0.12663726068606274	0.3901177455016373
39050	RABGEF1P2	-1.5280908	-2.5782778	0.12660443260495807	0.39006596602532256
39051	ENSG00000224371	-1.52811	-0.95412546	0.12656339115268633	0.3900629088256135
39052	ENSG00000287478	-1.5283518	-0.6233165	0.12650338721245455	0.38995201610786884
39053	SERP1	-1.5284597	-0.17259756	0.12646982512133365	0.389873238194512
39054	TCEAL1	-1.528605	-0.46956393	0.12643359368317753	0.3897862208903127
39055	MRPS36	-1.5289626	-0.3376834	0.12634505157670006	0.38961191246720744
39056	FIGNL2	-1.5290251	-0.21495935	0.1263302911503226	0.38960612910755543
39057	ENSG00000227992	-1.5293294	-1.3770524	0.1262689110525902	0.3895251127859519
39058	MT-TF	-1.5294269	-19.803913	0.12629664628665518	0.3895613175112449
39059	NRDC	-1.5294815	-0.09389496	0.1262165335923223	0.38938820100594934
39060	LINC01844	-1.5295525	-0.5162964	0.12620133580189236	0.3893659814293306
39061	BMS1P2	-1.5295708	-0.25502694	0.12619427701474983	0.3893659814293306
39062	ENSG00000236627	-1.5296915	-1.0998243	0.1261674780313941	0.3893659814293306
39063	ENSG00000290556	-1.5297524	-2.304639	0.12618089983166106	0.3893659814293306
39064	THEMIS2	-1.5301596	-0.6083623	0.12604930501231604	0.38914346744578204
39065	ENSG00000251010	-1.5303655	-3.6239405	0.1260593302906736	0.38914974747988734
39066	ENSG00000258572	-1.5305405	-19.403036	0.1260209959161114	0.3890943851075431
39067	MLIP-AS1	-1.5307626	-0.6692997	0.1259038809997299	0.38879310062934985
39068	ENSG00000288031	-1.5309167	-1.2824527	0.1258702176831912	0.3887384488036558
39069	LINC02575	-1.5314983	-0.7414935	0.1257200952883574	0.3883270508916325
39070	ENSG00000261821	-1.5315745	-2.1353579	0.1257210621454162	0.3883270508916325
39071	ZNF98	-1.5319226	-0.45824814	0.12561573278321436	0.3881043751882476
39072	LINC01395	-1.5319229	-2.260909	0.12564198067549412	0.3881566437185316
39073	SEC63P2	-1.5319942	-18.762045	0.1256618522507579	0.38819340782208883
39074	LOH12CR2	-1.5321093	-1.8333416	0.1255908237617876	0.3880811045574083
39075	YY1AP1	-1.5324825	-0.11914238	0.12547468898341915	0.387812033772185
39076	RASGRF1	-1.5325475	-0.5098769	0.12546173221500442	0.38779660015273154
39077	ENSG00000236864	-1.5325911	-2.5399635	0.12548957800981456	0.38783343719755975
39078	TBX15	-1.5337616	-0.63348013	0.1251617074866826	0.3870412008627425
39079	KRT222	-1.5338538	-1.7458891	0.1251753602821263	0.3870588415149525
39080	ENSG00000268723	-1.5338582	-19.698185	0.12520255665070276	0.3871183557952967
39081	AAR2	-1.533875	-0.27180323	0.1251316614832888	0.3869946645505732
39082	EMSY-DT	-1.5339066	-0.65524787	0.12512460619970656	0.3869946645505732
39083	LINC02307	-1.533998	-0.31935218	0.1251017185378223	0.3869946645505732
39084	ENSG00000279227	-1.5340568	-2.7702076	0.12513590528565896	0.3869946645505732
39085	ENSG00000227728	-1.5341119	-2.1171503	0.12511381959107903	0.3869946645505732
39086	SLC10A2	-1.5341352	-0.9152758	0.12507571186866578	0.3869946645505732
39087	CDC42EP3	-1.5341494	-0.31379876	0.12506407794851976	0.3869946645505732
39088	UBA52P8	-1.5341779	-19.221502	0.12512392062079306	0.3869946645505732
39089	ATXN7L3	-1.534261	-0.29157072	0.12503661773138633	0.3869492380708599
39090	ISCU	-1.5343833	-0.31691524	0.12500678139336138	0.38692320371418043
39091	ENSG00000277999	-1.5344322	-1.8465654	0.1250217697317033	0.38692787686015173
39092	LINC02054	-1.5347954	-0.70363086	0.12490700979061561	0.3868185413534753
39093	FAM138B	-1.5347997	-19.551168	0.1249710512953748	0.38692320371418043
39094	MRS2P1	-1.5349565	-18.675285	0.12493253020670349	0.3868729718940638
39095	OR2M3	-1.5349778	-1.4603158	0.12486892811230771	0.38676112900732984
39096	ENSG00000272382	-1.5350986	-19.296583	0.12489763669217349	0.3868141129251758
39097	RPL10P1	-1.5352006	-18.747084	0.12487258678759389	0.38676112900732984
39098	LIMS3	-1.5352614	-3.833424	0.12485401150414273	0.3867527925849973
39099	ENSG00000286151	-1.5352616	-2.0803595	0.12482462518118552	0.3867527925849973
39100	RPL3P1	-1.5353085	-19.236952	0.12484610094054911	0.3867527925849973
39101	ENSG00000287300	-1.5354574	-2.3559887	0.12477667393153936	0.38663619668605903
39102	PAQR9	-1.5356241	-1.8143591	0.12473799799006263	0.3865409498008317
39103	C22orf23	-1.5356506	-0.61308646	0.1246987745230752	0.38646858790331046
39104	OTUD4P1	-1.5357193	-3.0951207	0.1247343163962026	0.3865409498008317
39105	PROS2P	-1.5359544	-1.0346831	0.12464264825900584	0.3863438154743216
39106	ENSG00000250781	-1.5361258	-0.5414527	0.12458157684437815	0.38622826770865337
39107	HLCS	-1.5361261	-0.10059211	0.12457943224756171	0.38622826770865337
39108	NDE1P2	-1.536346	-18.944633	0.12459157368989537	0.38623467156092206
39109	ASPRV1	-1.536619	-1.432239	0.12448224408045518	0.38604319698337936
39110	BDKRB1	-1.5366678	-0.97918534	0.12445385856102652	0.38597974807061963
39111	IFIT5	-1.5368395	-0.47931132	0.12440448354447915	0.38586547712455066
39112	ENSG00000233987	-1.5369576	-1.4871606	0.12440908982571297	0.38586547712455066
39113	ENSG00000229044	-1.5369879	-0.64075583	0.1243736423476133	0.38580467768928417
39114	ENSG00000287218	-1.5372996	-19.677309	0.12435798970882028	0.3857856470749117
39115	HSPA8P5	-1.5373429	-19.552198	0.12434740062047626	0.3857856470749117
39116	KATNA1	-1.5377254	-0.20632929	0.12418709703001221	0.38542242375677366
39117	LINC00113	-1.5377967	-0.7776263	0.12417021835548579	0.38539460124126496
39118	INSIG1-DT	-1.5378393	-2.306483	0.12420360907156112	0.38544910493033924
39119	H2AC5P	-1.5380837	-2.2002	0.1241251934117074	0.38528557953597076
39120	ZSWIM5P3	-1.5384322	-2.349786	0.12406288537901809	0.3851351050033418
39121	ENSG00000267939	-1.5386567	-0.54512924	0.1239598257271049	0.384845236107353
39122	ENTPD8	-1.5387632	-0.81074834	0.12394070272991367	0.3848380215071373
39123	LINC01777	-1.538921	-19.601406	0.12396160773707215	0.384845236107353
39124	ENSG00000277803	-1.5389477	-3.0578892	0.123943478773624	0.3848380215071373
39125	CD4	-1.5389633	-0.5035404	0.12388948501161991	0.38472737389880146
39126	STARD3	-1.5391407	-0.18637204	0.12384112946120894	0.38461832413915514
39127	ATP5PB	-1.5394224	-0.2905655	0.12377269669153557	0.3844303070020026
39128	ENSG00000285492	-1.539558	-1.1750985	0.1237574442990398	0.3844303070020026
39129	ENSG00000289030	-1.5397245	-1.7799454	0.12373001961628195	0.38437129977505097
39130	HNRNPA1P40	-1.5397267	-18.46783	0.12376500629047377	0.3844303070020026
39131	ENSG00000234206	-1.5400561	-2.1371548	0.1236400144755794	0.38416521565314654
39132	POTEF	-1.5403917	-2.2841246	0.12356633130646195	0.38398527228396934
39133	TPH2	-1.5410867	-0.61076134	0.12337090973569138	0.38352483640655594
39134	ENSG00000235806	-1.5410998	-1.7351787	0.12338801548224584	0.38355352853021885
39135	SLC20A1	-1.5411296	-0.17171712	0.12335644347655772	0.38350434655397136
39136	ENSG00000287442	-1.5415401	-2.9351654	0.12330939998295605	0.38340704637785683
39137	LINC02169	-1.5415502	-1.1864495	0.12328197425876118	0.3833462475227094
39138	PLGLA	-1.5416408	-1.2107106	0.12324629939556563	0.38325978850352843
39139	ENSG00000269307	-1.5417671	-1.6644052	0.12320884033104837	0.38324119228675224
39140	ENSG00000264334	-1.5419067	-19.731833	0.12323431684970959	0.38324960670121516
39141	ENSG00000228838	-1.5421268	-18.571394	0.12318083242889952	0.38317854855461825
39142	ENSG00000290323	-1.5421642	-1.0145218	0.12311126766959021	0.3830355553906021
39143	ENSG00000258430	-1.5422206	-1.1814961	0.12310531518795036	0.3830355553906021
39144	ENSG00000286329	-1.5422623	-0.43641326	0.12308206006083515	0.38301809450077
39145	ENSG00000285918	-1.542329	-20.17803	0.1231317341026974	0.383074758022945
39146	GZMH	-1.54249	-18.845415	0.12309259772791155	0.383026410489063
39147	AUNIP	-1.5427654	-0.6770905	0.12296250061884947	0.3827928054169105
39148	GLIS2-AS1	-1.5427731	-2.05523	0.12299228358306134	0.38282793787440256
39149	FXYD5	-1.5430406	-0.42972392	0.12289223193816778	0.38259851111909565
39150	NDUFAF4	-1.5431609	-0.54440784	0.12286671060820388	0.3825435121282727
39151	SULT1C2P1-1	-1.5434896	-0.5537789	0.12278773677050187	0.38244433676046685
39152	ID4	-1.5435855	-0.2953671	0.12275994330025164	0.3824066857823613
39153	LINC01450	-1.5437961	-1.9850225	0.12274225934423778	0.3823760584407428
39154	POU6F2-AS1	-1.5438228	-19.248117	0.12276932040244919	0.38241143437114433
39155	PYGM	-1.5439026	-0.6839118	0.12268650690464106	0.38229415441017894
39156	LINC02417	-1.5440181	-18.571377	0.122721971827053	0.3823487672314161
39157	TBL3	-1.544058	-0.41223812	0.12264704095608944	0.38221235456483876
39158	MUC6	-1.5442526	-0.79496396	0.12259973015947209	0.3821276023621334
39159	BCL2L2	-1.544353	-0.25009322	0.1225740203096034	0.382071922232418
39160	GTSCR1	-1.5444183	-1.1605816	0.12257197290370914	0.382071922232418
39161	ENSG00000225498	-1.5444725	-0.7048993	0.12254609546503803	0.3820337850941951
39162	ENSG00000286885	-1.5450702	-0.79693705	0.12240486614544968	0.3816423696492163
39163	OSCAR	-1.5452484	-1.0924143	0.12237864834642588	0.3815850568046003
39164	EPIC1	-1.5452857	-0.32897824	0.1223493522281817	0.381545250773498
39165	ZNF414	-1.5453053	-0.4229182	0.12234413493937395	0.381545250773498
39166	ENSG00000239219	-1.5453106	-1.0483439	0.12235021224853064	0.381545250773498
39167	FETUB	-1.5454588	-2.7598097	0.12236364234996858	0.3815626980315534
39168	POLR2I	-1.5454986	-1.0544212	0.12230843652131561	0.38148826245532746
39169	RAD51	-1.5455993	-0.40870655	0.12227562776025404	0.38141035874127927
39170	MUCL1	-1.5457375	-0.9867924	0.12224742700663613	0.38134681957396493
39171	ZNF679	-1.5459903	-1.075957	0.12219816650101264	0.38121757285498487
39172	CBY1	-1.5461395	-0.21885146	0.12214215406995212	0.3811016451517044
39173	C17orf114	-1.5461948	-1.1054429	0.12213654121221167	0.3811016451517044
39174	ENSG00000285130	-1.5467309	-0.24691442	0.12199941733702081	0.38074388781583185
39175	ENSG00000290690	-1.546787	-0.66908485	0.12198584416094134	0.3807259269979825
39176	ENSG00000289578	-1.5469258	-1.0574732	0.1219660125917453	0.38068842976495404
39177	CCDC12	-1.547168	-0.15757427	0.12189462255189525	0.3805143800661663
39178	DYDC1	-1.5471975	-1.1320498	0.12188971897442086	0.3805143800661663
39179	DSC3	-1.5472436	-0.83546966	0.1218775973941209	0.3805143800661663
39180	LINC00392	-1.5472826	-2.502104	0.12190622346605282	0.3805262015479674
39181	RILPL2	-1.5473139	-0.4461492	0.12185956519091797	0.3805025074164737
39182	ENSG00000233968	-1.5474812	-0.48893067	0.12182258399818845	0.3804358211840311
39183	GAPDHP49	-1.5477995	-18.688221	0.12180863927969295	0.380416668738696
39184	CCDC28A	-1.547815	-0.28174037	0.12173816760392366	0.38030415685625907
39185	UPF3AP1	-1.5479809	-1.8013945	0.12172198367176583	0.38029236933647603
39186	CLOCK	-1.5482259	-0.10696482	0.12164031822104891	0.3800859940153121
39187	S100PBP	-1.548318	-0.13092335	0.1216174079515108	0.3800387918649046
39188	ENSG00000253184	-1.5485624	-1.0107498	0.1215719275501713	0.3799454324116443
39189	TAF6	-1.5486779	-0.3095885	0.12153035605403567	0.37985609630583456
39190	LYZL2	-1.5488653	-2.2058213	0.12153554225104128	0.37985609630583456
39191	LINC00635	-1.5489222	-0.9916679	0.12147357545278331	0.3797111610115952
39192	ENSG00000234810	-1.5492074	-0.23473696	0.12140315723227912	0.37953976702173264
39193	ENSG00000242140	-1.5493183	-19.240097	0.12144327259057033	0.3796408068183075
39194	DRICH1	-1.549495	-0.3720504	0.12133435830140021	0.3793490357319972
39195	LRRC37A	-1.5495117	-0.3657808	0.12132996586820624	0.3793490357319972
39196	HORMAD2-AS1	-1.5498977	-0.7023313	0.12124190225062577	0.37918169390539935
39197	KCNU1	-1.5500187	-0.54760665	0.12121657874515825	0.37912684339959646
39198	GPS1	-1.550118	-0.38435727	0.12118440810710776	0.3790749168807768
39199	SLC25A48-AS1	-1.5503323	-19.005907	0.12119983940910299	0.3790988361195001
39200	ENSG00000285218	-1.5503659	-0.24236093	0.12112528331676344	0.3789386513529324
39201	ZNF736P9Y	-1.5504047	-0.8607033	0.12112094670853861	0.3789386513529324
39202	ENSG00000286847	-1.5505509	-1.8643038	0.12110821717098971	0.3789339475580093
39203	ENSG00000279204	-1.5506588	-2.2090425	0.12109827313959652	0.3789339475580093
39204	ENSG00000255944	-1.5506896	-0.94347966	0.12105627211814103	0.3788444405635391
39205	MAGIX	-1.5506967	-0.68894744	0.12104824652316666	0.3788436702561163
39206	LINC02625	-1.5508661	-1.252418	0.12102917552527034	0.3788083289240706
39207	HAPLN1	-1.5508845	-0.6071091	0.12100630812526236	0.37876109995398033
39208	ENSG00000289455	-1.5511794	-1.052066	0.1209463720301563	0.37862216669610127
39209	KCNJ18	-1.5512066	-3.233345	0.12098116116716642	0.3787067292227724
39210	SLC12A8	-1.5512087	-0.24911945	0.12092306595196284	0.3785735432805327
39211	IBA57-DT	-1.5514992	-1.3880333	0.12087869003366201	0.3784589460755608
39212	LAMA5-AS1	-1.5518268	-1.9758402	0.12078675070035509	0.3781954083203171
39213	LINC00350	-1.5519814	-1.1132272	0.12074384276916168	0.3781339971172113
39214	BPIFB4	-1.5522056	-1.1505501	0.120693924944708	0.37805060506576127
39215	ENSG00000267582	-1.552372	-19.04323	0.1207112933858449	0.37805637438445394
39216	TARBP2	-1.5523957	-0.41523072	0.12064000441385397	0.3779094944573106
39217	ENSG00000261884	-1.5524609	-0.8531241	0.12062376216431321	0.37790375513881397
39218	ENSG00000286749	-1.5524812	-0.36130577	0.12062054843513038	0.37790375513881397
39219	LINC02020	-1.5525229	-1.4287862	0.12062222928937723	0.37790375513881397
39220	CMPK1	-1.552724	-0.14674963	0.12056035882279074	0.37782665254857223
39221	DEF6	-1.5527408	-0.38265973	0.12055653148160168	0.37782665254857223
39222	PNPLA2	-1.5529724	-0.3180626	0.12050178646000737	0.3777160142269206
39223	BAIAP2L2	-1.5533327	-0.20701921	0.12041491973539296	0.3774923240166195
39224	ENSG00000258167	-1.553433	-1.3468091	0.1204113620090197	0.3774923240166195
39225	DHDH	-1.5534493	-1.1717695	0.12040156659578721	0.3774923240166195
39226	ENSG00000258119	-1.5536557	-0.7760499	0.12034987599388326	0.3773855931197764
39227	TCERG1	-1.5542626	-0.08160043	0.12019320970857922	0.37701571184466287
39228	ENSG00000272223	-1.5543699	-1.3265263	0.12018362790069961	0.3770099401899169
39229	ENSG00000287740	-1.5544463	-19.25638	0.12021604143561186	0.37706304172558464
39230	ENSG00000253652	-1.5547053	-1.1823206	0.12010666859167009	0.3767927943746151
39231	ENSG00000267732	-1.5550028	-1.4586457	0.12002318212037016	0.3765551425652484
39232	LINC02149	-1.5550393	-0.67208654	0.12001557935432879	0.3765551425652484
39233	C9orf163	-1.5553133	-18.561502	0.12000953215978308	0.3765551425652484
39234	MRPL58	-1.5555314	-0.380214	0.11989161466362135	0.3762635722684174
39235	AGAP12P	-1.5557792	-0.5458534	0.1198349178696404	0.376109875639066
39236	GHRH	-1.5562927	-2.0704432	0.11974307280129902	0.3759185249663267
39237	GABRA1	-1.5564632	-1.0358039	0.11968026688961624	0.3757698025138963
39238	DEFB116	-1.5564793	-18.771223	0.1197322231255594	0.37590869716771913
39239	ENSG00000275088	-1.556786	-2.6154964	0.11964725045376168	0.37569036060334554
39240	ZNF699	-1.557006	-0.35902733	0.11954097083760169	0.37540505564258253
39241	XPNPEP1	-1.5570604	-0.14778121	0.11952745505000764	0.37538681839451
39242	RPL32P3	-1.5572509	-0.3715266	0.11948238794752475	0.37526948263583104
39243	LINC02130	-1.5573808	-1.8938428	0.11947702495586539	0.37526948263583104
39244	ENSG00000290576	-1.5574557	-0.540335	0.11943599867085294	0.3752428824512556
39245	FMO7P	-1.5575043	-1.1365198	0.11942491279590152	0.3752341701616112
39246	ENSG00000268635	-1.5575786	-2.2917821	0.1194508021635255	0.3752428824512556
39247	ENSG00000254988	-1.5575792	-0.8082732	0.11942048871793913	0.3752341701616112
39248	OR51A7	-1.5576881	-19.222414	0.11944527127385413	0.3752428824512556
39249	SLC22A13	-1.5576936	-0.77039	0.11938099543573434	0.3751445902903395
39250	PXMP2	-1.5576948	-0.351746	0.11937688342380728	0.3751445902903395
39251	MOCS1	-1.557794	-0.30212358	0.11935333969960465	0.37513030442050777
39252	UBA52	-1.5582886	-0.47965375	0.11923856500807285	0.3748905441773602
39253	LINC02599	-1.5582983	-1.5411166	0.1192634130770812	0.37492025627962694
39254	ENSG00000227131	-1.5582995	-18.656025	0.11930031460455258	0.37501205271188365
39255	EPHB6	-1.5587173	-0.4821504	0.11913507398871816	0.37463772653381094
39256	ENSG00000289949	-1.5589287	-0.9898976	0.11910055477568626	0.37460490301983373
39257	ENSG00000254468	-1.5590523	-1.0394189	0.11906396714628831	0.3745579872284795
39258	ENSG00000278275	-1.5591065	-19.357134	0.11910925127025966	0.37460490301983373
39259	OR4E2	-1.559267	-19.207478	0.1190712596058173	0.3745579872284795
39260	ENSG00000248281	-1.5595533	-18.872652	0.1190035445437174	0.37443568552366113
39261	TRABD2A	-1.5595856	-0.28172246	0.11892922979550588	0.3742562605868527
39262	NOG	-1.5596329	-1.7007031	0.11891786029439973	0.3742446659310248
39263	PABPC4-AS1	-1.5598518	-0.936652	0.11888074361615429	0.3742004041509587
39264	LINC02418	-1.5599383	-19.310085	0.11891251231471311	0.3742446659310248
39265	LINC01255	-1.5600284	-1.3951901	0.11883955300424577	0.3741191125606543
39266	NPM1P39	-1.5605253	-1.9190407	0.118737151344982	0.37389342361448
39267	ENSG00000291205	-1.5605421	-19.308054	0.11876988348566443	0.3739723125555985
39268	MARCKSL1	-1.5605899	-0.47490045	0.1186917587559713	0.37377465519259506
39269	ADAM32	-1.560813	-0.26374063	0.11863924188288326	0.37367239209181113
39270	ENSG00000248790	-1.5610482	-3.465868	0.11864393869406512	0.37367239209181113
39271	OR2A14	-1.5611634	-2.099422	0.11859236691686156	0.3735582848717545
39272	IKBKG	-1.5615381	-0.5651994	0.11847081915059232	0.37319955695682416
39273	ENSG00000233021	-1.56169	-1.7550607	0.11846415007778469	0.37319955695682416
39274	SLC7A11-AS1	-1.5617132	-0.5749315	0.11842823821386686	0.3731136924719472
39275	ENSG00000278967	-1.5620488	-19.486954	0.11841453856322721	0.37309466866925717
39276	CHP1	-1.5620543	-0.20230287	0.11834650014920618	0.372999500298042
39277	ENSG00000252049	-1.5620602	-18.473145	0.11841184381011542	0.37309466866925717
39278	RNF220	-1.5623517	-0.21421517	0.11827663374924778	0.3728048873994089
39279	NPC1L1	-1.5629202	-0.35097432	0.11814486286884052	0.37246187168944106
39280	PCGF7P	-1.5633472	-19.33083	0.11810899273479074	0.3723728944839337
39281	SLC25A20	-1.5633738	-0.31310853	0.11803600868767182	0.3722150845737384
39282	ENSG00000288930	-1.5633745	-19.471914	0.11810259237825894	0.3723728944839337
39283	ENSG00000249772	-1.5635616	-2.6096818	0.11803520534580862	0.3722150845737384
39284	LGR6	-1.5636524	-0.5200665	0.11797654783112846	0.3721239669849274
39285	DEXI	-1.5638849	-0.4601543	0.11791603115375493	0.37199629853532173
39286	NF1P6	-1.5639973	-2.4646206	0.1179393573711642	0.3720307569154654
39287	ANKRD20A19P	-1.5641885	-19.154146	0.11791136854750416	0.37199629853532173
39288	ENSG00000235236	-1.5642291	-0.7827395	0.1178403864493162	0.37183899043016916
39289	TAS2R8	-1.5642499	-1.6995162	0.1178592227320123	0.3718743312558983
39290	ENSG00000285831	-1.564422	-1.4664828	0.11780855675225385	0.3717867342830185
39291	RHOT1	-1.5644804	-0.11830699	0.11777631111900123	0.3717090601991654
39292	SLC27A3	-1.5645483	-0.3471441	0.1177600815558214	0.3717027603370284
39293	SELENBP1	-1.564757	-0.46038002	0.117712097986113	0.3716027322525432
39294	ENSG00000268530	-1.5650493	-18.528374	0.1177093894769139	0.3716027322525432
39295	SHLD2	-1.5651041	-0.11917461	0.11763008564420557	0.37139198072494317
39296	TMEM167B	-1.5653431	-0.5444477	0.11757606999844088	0.3712936551964252
39297	PNMA6F	-1.5655179	-19.077297	0.11759956581950981	0.3713196950190293
39298	CELF2-DT	-1.5657941	-0.7999737	0.11747050153208673	0.371056527444351
39299	LHX3	-1.5658548	-19.413446	0.11752067287208759	0.37116685436960384
39300	ENSG00000248335	-1.566287	-2.6853797	0.11740741763518311	0.37090537943549445
39301	PRMT1	-1.5663047	-0.2793295	0.11734875173695859	0.37074409706023154
39302	ENSG00000255026	-1.5663944	-0.31486526	0.11732820054630833	0.3707091695140663
39303	PIK3R5	-1.5666175	-0.39178586	0.11727532878960313	0.3705842554925763
39304	ENSG00000242156	-1.5669104	-3.136129	0.11726298876691266	0.37056930739591903
39305	RAC2	-1.5670356	-0.6856683	0.117179151694155	0.37035243569586973
39306	ENSG00000285829	-1.5671102	-1.6179599	0.11720206356974341	0.37040081067683595
39307	ESPN	-1.5671636	-0.3789489	0.11714850546311252	0.3702796079082659
39308	PRPF3	-1.5671779	-0.11941689	0.11714461928131525	0.3702796079082659
39309	ENSG00000277825	-1.5674251	-1.2389692	0.11709308066542942	0.3702796079082659
39310	ENSG00000258177	-1.5674698	-18.879036	0.11714294362154891	0.3702796079082659
39311	PAICSP3	-1.5674715	-2.6056564	0.11712980703169622	0.3702796079082659
39312	GPR75	-1.5676761	-0.80947006	0.11703638911788732	0.37014145195888276
39313	NBEAP1	-1.5678676	-1.0408406	0.11699447280334724	0.37005695223287893
39314	ENSG00000288945	-1.5679327	-19.678003	0.11703485956201332	0.37014145195888276
39315	HIC1	-1.5679538	-0.33064893	0.11696309349948178	0.369996444255939
39316	PDZD9	-1.5684977	-1.3834975	0.11684065461074546	0.36971617540641116
39317	LINC01142	-1.5686265	-1.282347	0.11682235696297662	0.36971617540641116
39318	DNAH3	-1.5686972	-0.34103242	0.11679114513192912	0.3696785714985131
39319	CCL4	-1.5687631	-19.312395	0.11684118320063797	0.36971617540641116
39320	C12orf40	-1.5688031	-0.31288788	0.11676568241519908	0.36966391781574126
39321	PHB1	-1.5688715	-0.5586946	0.11675502316552575	0.36966391781574126
39322	GOLM2P1	-1.5689499	-1.9401582	0.11677153163907239	0.36966391781574126
39323	ENSG00000286839	-1.569054	-1.0773077	0.11671675582379872	0.3696157804009639
39324	LINC00519	-1.5694052	-1.4957079	0.11665528819944031	0.3694880796576484
39325	PLA2G4E	-1.5696328	-0.8385979	0.11658599389154395	0.3693406668312781
39326	NRSN2	-1.5697939	-0.29542407	0.11653423651497365	0.36920235115255506
39327	KEAP1	-1.569935	-0.36498827	0.11650140537012325	0.3691924373259341
39328	ENSG00000286002	-1.5701203	-3.2780905	0.11651646000374309	0.3691924373259341
39329	ENSG00000258294	-1.5701275	-2.0135095	0.11649638417403367	0.3691924373259341
39330	FBXO8	-1.5701617	-0.2715468	0.11644894328069226	0.36914663714901397
39331	RPRML	-1.5701784	-19.17538	0.11651164080236934	0.3691924373259341
39332	ENSG00000251080	-1.5702564	-3.4131515	0.11648639774523435	0.3691924373259341
39333	ENSG00000283392	-1.5703188	-1.1077372	0.11642322582787468	0.36912840566941674
39334	ENSG00000241754	-1.5703623	-1.1095474	0.11640583436748995	0.3691060894665989
39335	DNAH17	-1.5707233	-0.35494804	0.11631884490741703	0.36891049095997785
39336	ENSG00000254429	-1.5707338	-20.143305	0.1163825306409733	0.36908026029917407
39337	ENSG00000288714	-1.5707743	-0.29920667	0.1163076233546404	0.36891049095997785
39338	ENSG00000272982	-1.5712346	-18.731012	0.11626621069100944	0.36883147210154243
39339	MPZL3	-1.571574	-0.47041333	0.1161226012992507	0.3684259650026605
39340	PLEKHM1	-1.5717373	-0.17713223	0.1160828776268455	0.36834586399114627
39341	LINC00630	-1.5718408	-0.14283699	0.11605926541715685	0.36829493726604356
39342	ENSG00000253355	-1.5718505	-18.510614	0.11612325222444117	0.3684259650026605
39343	LINC02478	-1.5720507	-1.4115343	0.1160179923819891	0.3681879565342525
39344	ENSG00000271758	-1.5722315	-0.9155064	0.11597826605710809	0.36810986120374434
39345	LINC00887	-1.5722798	-1.03095	0.11596869341226748	0.3681034696773955
39346	LIPE	-1.5723195	-0.318067	0.11594767376573918	0.36806397606274976
39347	PTPRT-DT	-1.5723928	-1.7397423	0.11594736100508847	0.36806397606274976
39348	SERPINB2	-1.5725397	-1.6667856	0.11590856808110583	0.36803998361209184
39349	CDK20	-1.5725824	-0.41816762	0.11588672520855663	0.3680111994917698
39350	ENSG00000259709	-1.5726812	-0.8490586	0.1158659373359075	0.3679726526656633
39351	ELAC2	-1.57296	-0.20561892	0.11579924864470877	0.36784583157408746
39352	CD19	-1.5730346	-1.3351704	0.11580464026173296	0.36784583157408746
39353	ADCY6	-1.5731369	-0.14494488	0.11575836686181294	0.3677474688131363
39354	IL17REL	-1.5734367	-1.0768229	0.1156941067958072	0.36760406583149763
39355	ENSG00000285899	-1.5734593	-0.65483886	0.11569097291182288	0.36760406583149763
39356	PSMD3	-1.5734651	-0.23588498	0.11568235580382412	0.36760406583149763
39357	ENSG00000280485	-1.5735583	-1.4503307	0.11566926066427702	0.36760406583149763
39358	TLX1NB	-1.5737181	-1.0877378	0.11563106258994714	0.36758283739181713
39359	SLC26A5	-1.5737349	-0.40729806	0.11562048302528752	0.36757320031110147
39360	ENSG00000272361	-1.5737783	-2.9404666	0.11566226949036659	0.36760406583149763
39361	RAB26	-1.5742118	-0.64475745	0.11551322935389939	0.36730416213360706
39362	ENSG00000262358	-1.5745846	-3.7310371	0.11548591188261374	0.3672412783635578
39363	ENSG00000261582	-1.5746245	-1.2365762	0.11543990051294892	0.36716689146232034
39364	YLPM1	-1.5746856	-0.08389899	0.11540112021698469	0.36709149861693907
39365	MRPL39	-1.5747042	-0.247317	0.11539606102418107	0.36709149861693907
39366	ORMDL3	-1.5749122	-0.41179138	0.11534909978681825	0.3669739636387584
39367	ENSG00000248172	-1.5749635	-0.80325973	0.11533883329095494	0.3669739636387584
39368	LINC02452	-1.5750835	-1.8974111	0.11534630069299927	0.3669739636387584
39369	ENSG00000258747	-1.5751129	-1.0223798	0.11532227093793128	0.3669739636387584
39370	ENSG00000287497	-1.57524	-3.0602994	0.11532696417192043	0.3669739636387584
39371	ENSG00000283462	-1.5753483	-3.6378882	0.11530896794131987	0.3669739636387584
39372	AADACL2-AS1	-1.5753958	-0.49029487	0.11523844200501464	0.3668418772443978
39373	ENSG00000287383	-1.5753969	-0.52056	0.11523978475676205	0.3668418772443978
39374	NCOR1P2	-1.575481	-2.6091127	0.11525969494561818	0.366881274884745
39375	PRDM10-DT	-1.5755836	-2.4145305	0.11522827466269522	0.3668418772443978
39376	ENSG00000261240	-1.5759367	-1.4919126	0.115122341353563	0.3666118087389361
39377	FABP12	-1.576	-0.5161147	0.11510028085821801	0.3665895014541204
39378	ENSG00000285807	-1.5765705	-1.8057086	0.11498809437765302	0.3662801033492247
39379	LINC00642	-1.5767998	-0.89401895	0.11491512177733064	0.3660955515054591
39380	ENSG00000236796	-1.5768	-0.60653853	0.11491308449547799	0.3660955515054591
39381	BRINP3-DT	-1.5769799	-18.114134	0.11493816658458438	0.3661450144787133
39382	LINC02519	-1.5769924	-0.6889479	0.11487184501501463	0.36605346869134814
39383	MIR122HG	-1.577013	-2.3800757	0.1149112268992815	0.3660955515054591
39384	ENSG00000290068	-1.5773541	-18.362326	0.11485207509737988	0.36601442007016594
39385	ENSG00000228563	-1.5774642	-1.2971766	0.11477463807385183	0.3657915788560495
39386	CCNJ	-1.5777054	-0.3274434	0.11470456117881164	0.36559216704534125
39387	ENPP6	-1.5777566	-0.54692954	0.11469777297140965	0.36559216704534125
39388	ENSG00000289555	-1.5781008	-1.8796669	0.1146376137951743	0.36549034262617375
39389	NIP7	-1.5781384	-0.79467934	0.11461270823572069	0.3654429166282411
39390	RWDD4P1	-1.5781541	-18.616882	0.1146682217627817	0.3655481188402686
39391	FAM98C	-1.5781598	-0.36165184	0.11460008289596217	0.3654311404303767
39392	MBNL1-AS1	-1.5782069	-0.56846696	0.11459296318869915	0.3654311404303767
39393	TCAM1P	-1.5782691	-0.65170294	0.11457767599426076	0.3654311404303767
39394	PGM5-AS1	-1.5783616	-2.366348	0.11459644707298351	0.3654311404303767
39395	OR4K2	-1.5784312	-3.991061	0.1146015108762724	0.3654311404303767
39396	AP4E1	-1.578517	-0.15827599	0.11451804051389941	0.36528457044251483
39397	LINC02392	-1.5787057	-1.823878	0.11451041521110555	0.3652841739781487
39398	RAPGEF4-AS1	-1.5789745	-0.8785141	0.11442111836708256	0.3650232310671593
39399	CFL1P1-1	-1.5794486	-0.4675308	0.11430436681138603	0.3646860959595702
39400	SMIM10L2B-AS1	-1.579467	-0.7686579	0.11430795040303256	0.3646860959595702
39401	EPN1	-1.579672	-0.17271058	0.1142531590446331	0.3645908943302541
39402	LINC01485	-1.5797237	-1.3648075	0.11424336408848368	0.3645908943302541
39403	LINC02031	-1.5798748	-2.8031244	0.11425564989063221	0.3645908943302541
39404	ASPN	-1.5798783	-0.42811936	0.11420671338812217	0.3645541772794162
39405	ENSG00000253829	-1.5799794	-1.5145074	0.11419788581719544	0.3645498946919556
39406	PRR27	-1.5801033	-1.2032424	0.11416799571930437	0.36452616414494393
39407	RPS3AP41	-1.5802627	-19.679865	0.11418470484027846	0.3645317134070985
39408	STARD10	-1.5805725	-0.41124174	0.11404715277680684	0.36423585033610567
39409	SLC22A12	-1.5811822	-1.3640056	0.11392016097559025	0.3639257412220739
39410	UGT2B28	-1.581194	-3.369131	0.11396395753734023	0.3639940187678491
39411	ENSG00000271519	-1.5812273	-3.1314752	0.11395308573906439	0.36398316734362834
39412	MYO1F	-1.5813826	-0.27647635	0.11386187878995233	0.36381115237275097
39413	TBC1D3P7	-1.5814259	-19.895079	0.11391865820347398	0.3639257412220739
39414	ENSG00000286797	-1.5816853	-0.27167383	0.11379300780943719	0.3636388145090867
39415	ANGPTL2	-1.5817252	-0.36881742	0.11378367448954238	0.3636328507869625
39416	ENSG00000282998	-1.5817347	-0.43598747	0.11378286733381973	0.3636328507869625
39417	IZUMO1R	-1.5821098	-18.954159	0.11376248700377535	0.3636328507869625
39418	MTND4P30	-1.582202	-19.67024	0.1137414414715658	0.36359332524499877
39419	ENSG00000258082	-1.58243	-19.552002	0.11368941692145372	0.36345087804378345
39420	SPAG11A	-1.5831741	-19.473734	0.11351975566935223	0.36299619006809386
39421	ARMCX3-AS1	-1.5836293	-2.1769931	0.11337190791433772	0.3626024675957191
39422	ENSG00000271018	-1.5839812	-18.908085	0.1133359724433554	0.36253515410184717
39423	ARMC8P1	-1.5840201	-19.03907	0.11332709723899417	0.3625305775040753
39424	DDHD1-DT	-1.5840569	-1.5137138	0.11326929480694185	0.3623694730330084
39425	RDM1P2	-1.5841727	-1.9368732	0.11323378841699608	0.36228704720286903
39426	PROX1-AS1	-1.5844331	-0.47755983	0.11316761883835148	0.362139354855437
39427	LDOC1	-1.5846012	-0.4970026	0.11312839270482769	0.3620376202891305
39428	TCF15	-1.5848762	-2.7783806	0.11311376524952717	0.36202479552864136
39429	ENSG00000279926	-1.5849065	-3.298695	0.11311695118411037	0.36202479552864136
39430	LINC02843	-1.5849823	-0.778174	0.11304227507605175	0.36188093029539625
39431	ENSG00000177418	-1.585012	-19.290195	0.11310157129295689	0.36202479552864136
39432	HINT3	-1.585158	-0.26178715	0.11300175933517169	0.36182025171162613
39433	ENSG00000289249	-1.5853431	-3.1662867	0.1130158907713981	0.36182025171162613
39434	SLCO4A1	-1.5856516	-0.56349957	0.11289256788249456	0.3614967300592925
39435	ARID5B	-1.5861224	-0.12519844	0.11278272606834522	0.3612400153957035
39436	PLSCR5	-1.5864949	-1.5530226	0.11271997871440444	0.36113404759434653
39437	ENSG00000278513	-1.5865462	-19.038172	0.11275340190593969	0.3611936038689285
39438	MRRF	-1.5869441	-0.18080303	0.11259644616658711	0.36080948446538524
39439	LINC00621	-1.5869589	-0.35543823	0.11259314045535099	0.36080948446538524
39440	ISL1-DT	-1.5873296	-2.2749484	0.11254924642412623	0.36070570597973667
39441	AKR1B10	-1.5873643	-0.72538376	0.11250828269369446	0.3606048946031298
39442	ENSG00000259269	-1.5874228	-1.3227534	0.11250385009078906	0.3606048946031298
39443	ABHD14A-ACY1	-1.5875146	-0.8382113	0.11246770383805961	0.3605630178739847
39444	CARHSP1-DT	-1.5876796	-3.087329	0.11248494518609435	0.3605945533982241
39445	LINC02894	-1.5877348	-1.8139303	0.11245166929732232	0.36053534738567405
39446	HSPA8P1	-1.587945	-18.80323	0.11243671707847849	0.3605348816940637
39447	ENSG00000233388	-1.5882673	-19.060019	0.11236383289422465	0.3603723613200047
39448	FAM83E	-1.5884714	-0.28400457	0.11225206213220884	0.3600613174624099
39449	AKAP3	-1.5892164	-0.69538033	0.11208953852597978	0.35965130901949155
39450	ENSG00000277283	-1.5892322	-1.4371498	0.1120946972832117	0.35965130901949155
39451	HIVEP2	-1.589369	-0.1005534	0.11204924119168864	0.3595765369062836
39452	ENSG00000262730	-1.5894711	-1.149158	0.1120306215408789	0.35954778870838977
39453	LINC01610	-1.5895798	-1.5878952	0.11203289962341587	0.35954778870838977
39454	DAND5	-1.5898111	-1.3432592	0.11197558897051721	0.35943492397905524
39455	ENSG00000276867	-1.5899613	-2.2068427	0.11193872038127019	0.35934026401628844
39456	ENSG00000267243	-1.5899756	-0.9185028	0.11192029666580172	0.3593349401815517
39457	ENSG00000289968	-1.5899867	-1.2858369	0.11193310943291243	0.35934026401628844
39458	FCGR1BP	-1.5902237	-19.313393	0.11192230425630983	0.3593349401815517
39459	FBXO24	-1.5904524	-0.67677474	0.11180442294812323	0.3590511599002707
39460	ENSG00000273175	-1.5905317	-0.9568149	0.11179867580837918	0.3590511599002707
39461	AIRN	-1.5905596	-2.389598	0.11182616903191488	0.3590736370510478
39462	ENSG00000225458	-1.5906956	-0.84478164	0.11175100424342704	0.35896021001119816
39463	NDUFC2-KCTD14	-1.5908896	-0.45210445	0.11170584412031281	0.3588765798239209
39464	CYP1B1	-1.5914459	-0.73046374	0.11158573748820604	0.3585143659167815
39465	PKD1L2	-1.5918593	-0.46801007	0.11148968810190268	0.3582294029550315
39466	LINC02419	-1.5926088	-19.554626	0.11138587616337971	0.35798827482378126
39467	ENSG00000279200	-1.5926579	-2.6996453	0.11135369556522118	0.35795777058783684
39468	LINC01938	-1.5928199	-1.640953	0.11127933728638142	0.35781321671655353
39469	NME2	-1.5929734	-0.486724	0.11123867221616587	0.3577297008243311
39470	PROK2	-1.5930283	-1.0885503	0.11123042969931984	0.3577268171640125
39471	RNF17	-1.5932386	-0.5332225	0.111180015245748	0.35760108614512837
39472	LINC02345	-1.5932515	-0.7283977	0.11118399205970243	0.35760108614512837
39473	ENSG00000258539	-1.593304	-0.47658947	0.11116364846822054	0.35760108614512837
39474	CDC42EP2	-1.5933897	-0.7383712	0.1111485690118545	0.35760108614512837
39475	LINC02115	-1.5934324	-1.7322762	0.11116934915943968	0.35760108614512837
39476	PTPN7	-1.5935616	-0.75928295	0.11111925961169017	0.3575345691820342
39477	ENSG00000260495	-1.5937032	-0.7360473	0.1110736423364496	0.35743502507767283
39478	HDAC9-AS1	-1.5937405	-1.7706002	0.11109468346889241	0.35747911296208024
39479	TNKS1BP1	-1.5938407	-0.17855677	0.11104282375201119	0.35740670397061736
39480	LINC01741	-1.5939931	-3.4286635	0.11106830809001225	0.35743502507767283
39481	NUP133-DT	-1.5941201	-2.9694376	0.11103281595953038	0.3573981143233003
39482	ATG16L1	-1.594317	-0.16305028	0.11093626151122618	0.3571345318353733
39483	FAM238B	-1.5944825	-18.429714	0.11096588572480139	0.35720628655647657
39484	AMPD2	-1.5946008	-0.31012365	0.1108726547403318	0.35697696135832585
39485	ENSG00000265840	-1.5949625	-19.072659	0.11085849037029623	0.356954956628715
39486	COPRS	-1.5952586	-0.6066403	0.11072588994688642	0.3566324939459249
39487	ENSG00000241505	-1.5954163	-2.113361	0.11072905064812487	0.3566324939459249
39488	ENSG00000227068	-1.5954384	-18.547222	0.110752103334061	0.35668315112506466
39489	RPL7AP76	-1.5955853	-19.622385	0.11071925899274764	0.3566324939459249
39490	SORD2P-1	-1.5956132	-2.0137212	0.1106790868324139	0.3565442811390997
39491	ENSG00000233358	-1.595652	-0.37727743	0.11063898453486316	0.3564602890425912
39492	FIBP	-1.5957257	-0.47854877	0.11062408017373544	0.35643585128361577
39493	ANKRD33	-1.5957625	-19.346607	0.11067969727668014	0.3565442811390997
39494	ENSG00000254265	-1.5960301	-19.720251	0.11061991923901593	0.35643585128361577
39495	ENSG00000289945	-1.5960308	-19.349411	0.11061978156274364	0.35643585128361577
39496	C14orf39	-1.5962036	-0.56143534	0.11051703181509977	0.3562651788237751
39497	STAG3L5P	-1.596352	-0.46047744	0.11048153610808524	0.3562358369457416
39498	PATE4	-1.5963812	-2.3187282	0.11051989930779027	0.3562651788237751
39499	HMGN2P31	-1.5965261	-18.392527	0.11050923575488615	0.3562651788237751
39500	RGS9BP	-1.5965837	-19.064034	0.11049638023695417	0.3562601115452327
39501	DMBT1	-1.5967451	-0.19008456	0.11039362862108763	0.35604668697196673
39502	HNRNPUL2	-1.5969132	-0.17736927	0.11035614818356214	0.3559799660879801
39503	ENSG00000227713	-1.5969461	-1.9672679	0.11035832165654103	0.3559799660879801
39504	GPR88	-1.5971016	-19.360142	0.11038092966381739	0.3560293093633977
39505	ANKRD30A	-1.5971271	-0.63167495	0.11031348644606812	0.3559076027019705
39506	FAM169B	-1.5971894	-0.5306606	0.11030009837080784	0.3559076027019705
39507	ENSG00000257829	-1.5973458	-3.054507	0.1103139626921751	0.3559076027019705
39508	STAT5B	-1.5977098	-0.10721544	0.11017890602665	0.35568394866992387
39509	ROPN1	-1.597942	-2.119103	0.11016589542457822	0.35568394866992387
39510	FAM47E-STBD1	-1.5979974	-0.5049643	0.11011600210310654	0.35557516546761375
39511	ENSG00000289162	-1.5980179	-20.198345	0.11017681888553826	0.35568394866992387
39512	ID2	-1.5986142	-0.27070338	0.1099780252187394	0.35519727660002637
39513	BTBD17	-1.5987958	-2.3819618	0.10998438814431388	0.35519727660002637
39514	ENSG00000271755	-1.5989368	-18.702208	0.1099724738200634	0.35519727660002637
39515	FABP4	-1.599061	-1.8731998	0.10992573391974328	0.3550784949869765
39516	MAGEA10	-1.5992674	-2.7540715	0.10987936302291512	0.3549993511902024
39517	Metazoa_SRP-136	-1.5993985	-18.549097	0.10986990795510596	0.3549993511902024
39518	ENSG00000259713	-1.5994785	-0.6415383	0.10979026330398269	0.35487384795590765
39519	ENSG00000290490	-1.59971	-1.2588496	0.10974186060631803	0.35479048846886246
39520	ENSG00000273226	-1.5997279	-19.208885	0.10979679385501787	0.35487384795590765
39521	ENSG00000260780	-1.5999123	-18.268412	0.1097558661302368	0.3548050141234361
39522	KDSR-DT	-1.600041	-0.56070995	0.10966217247381684	0.3545799399196556
39523	RPL23AP87	-1.6002724	-18.205786	0.10967598912185206	0.3546010701272043
39524	ARMCX5-GPRASP2-1	-1.6004708	-0.77744085	0.10956804572472859	0.35432264364850474
39525	PDZK1	-1.6008508	-0.40172872	0.10948240712272843	0.35409273175683265
39526	ENSG00000287037	-1.6010133	-3.2522218	0.10950242305415807	0.3541339485915387
39527	ENSG00000272554	-1.6011496	-1.5784136	0.10945595308016905	0.35403068564679013
39528	ENSG00000253888	-1.6011587	-1.4488266	0.10942825844026462	0.3539646183675859
39529	UBE2I	-1.6013768	-0.15909258	0.10936474849717889	0.3538532006056486
39530	ENSG00000273650	-1.601641	-19.690311	0.10937281668315753	0.35385579503297937
39531	ENSG00000276521	-1.6017941	-18.797304	0.10933895129343257	0.35379323920847705
39532	NUDT10	-1.6018616	-0.82895917	0.10925951144987683	0.3536588998495801
39533	SPANXN3	-1.601862	-1.0848156	0.10927199328392537	0.3536588998495801
39534	ENSG00000289281	-1.6018772	-18.769888	0.10932055965019721	0.35375723395875497
39535	TTLL2	-1.60188	-1.3161631	0.10927564717312069	0.3536588998495801
39536	CYP17A1	-1.6021227	-2.7642932	0.1092468556222584	0.3536588998495801
39537	ENSG00000251438	-1.6027203	-0.6681213	0.10907459793470008	0.35324298531781767
39538	MYO9A	-1.6027628	-0.06494255	0.1090586341347749	0.3532382683801309
39539	ENSG00000267892	-1.602767	-0.9046093	0.10906907010863617	0.35324298531781767
39540	ZNF398	-1.6028888	-0.1855651	0.10903065565126875	0.3531711366838822
39541	ENSG00000255216	-1.6032761	-19.69135	0.10901148560402417	0.353132530163292
39542	CST2	-1.6037008	-19.977009	0.10891779846825125	0.35287598628214356
39543	PNPLA1	-1.6038989	-0.5747287	0.10881152074030283	0.3525785772181294
39544	MTLN	-1.6042958	-0.7571494	0.10872397798770636	0.35236525223248527
39545	ENSG00000257494	-1.6043282	-2.168367	0.1087340568199987	0.3523744658960735
39546	ENSG00000255750	-1.604399	-0.75849175	0.10870717861107926	0.35233425517486444
39547	C21orf91-OT1	-1.6045667	-0.858841	0.10866471567427415	0.35228016862949685
39548	ENSG00000220370	-1.6046178	-1.6987951	0.10867602310815498	0.35228016862949685
39549	ENSG00000234255	-1.6046374	-1.5260172	0.1086734594027448	0.35228016862949685
39550	ENSG00000273198	-1.6046804	-2.9598093	0.10868737599064164	0.35229351943505505
39551	MMUT	-1.604746	-0.21113993	0.10862074939953485	0.3522182217511352
39552	CD2BP2	-1.6047684	-0.39141148	0.1086159458413579	0.3522182217511352
39553	C1orf122	-1.604857	-0.8305928	0.10860206528800324	0.3522182217511352
39554	RPL36AL	-1.6051147	-0.76589954	0.10854407857820515	0.35211751906785577
39555	ENSG00000290971	-1.6053394	-2.1068761	0.10850774782023562	0.352086240894845
39556	ENSG00000253116	-1.6053885	-1.1118674	0.10849609654935345	0.3520718937669364
39557	RN7SL455P	-1.6054313	-19.727804	0.108536672085616	0.35211751906785577
39558	FLJ38576	-1.6057051	-19.43097	0.10847646232855152	0.35205509913200944
39559	DMRT3	-1.60572	-18.7167	0.10847318875923527	0.35205509913200944
39560	ENSG00000291231	-1.6058017	-1.913588	0.10842734511958305	0.3520129901755637
39561	NUP85	-1.6062685	-0.16964306	0.10828596271062975	0.35160859317320065
39562	TUBBP5	-1.6064899	-2.90951	0.10828834203481999	0.35160859317320065
39563	MGAT4D	-1.6068088	-0.8119256	0.10817278033528908	0.35130363833063744
39564	KCNQ2-AS1	-1.6069114	-18.58186	0.10821154360466576	0.35140609165510894
39565	FAT2	-1.6071898	-0.5747319	0.10808610081537055	0.3510923784356267
39566	TRAIP	-1.6072693	-0.5095368	0.1080716700462845	0.3510689205465921
39567	ENSG00000267157	-1.6073205	-2.067396	0.10807017651381386	0.3510689205465921
39568	ENSG00000281920	-1.607363	-18.741549	0.10811250873537967	0.3511547355696338
39569	ENSG00000215409	-1.6074593	-1.2804315	0.10802467632459954	0.35100992110865076
39570	PLCB4	-1.6074885	-0.076545715	0.10801828181803962	0.35100992110865076
39571	ZNHIT3	-1.6076669	-0.39866757	0.10797918210391236	0.35090892292935094
39572	OSTM1	-1.6077994	-0.20099922	0.10795019499392408	0.3508495024203805
39573	TAOK3	-1.6081892	-0.09378449	0.10786538114396116	0.35067938079810645
39574	SAPCD1-AS1	-1.6082221	-1.6052744	0.10787254352038347	0.35067938079810645
39575	ATP6AP2	-1.6082531	-0.28553212	0.10785085957868773	0.3506791186327659
39576	ENSG00000280157	-1.6082926	-1.7935531	0.10786702739357995	0.35067938079810645
39577	ENSG00000233842	-1.6084046	-0.92448425	0.10783825241378113	0.350661539533007
39578	ENSG00000291133	-1.6084348	-1.8735019	0.10783140760211828	0.350661539533007
39579	SLFNL1-AS1	-1.6084484	-0.2656837	0.10780819142087777	0.3506106121152602
39580	VPS45	-1.6092112	-0.10930487	0.10764156592426657	0.3501622563380049
39581	GATA6	-1.6094033	-0.2146058	0.10759923164751005	0.35004792456212463
39582	AGR2	-1.6094267	-0.30452925	0.1075941747941491	0.35004792456212463
39583	BTF3L4	-1.6094314	-0.16215517	0.10759340137995525	0.35004792456212463
39584	LINC01221	-1.6095059	-1.065353	0.10759659842293219	0.35004792456212463
39585	ENSG00000287283	-1.6097652	-19.569277	0.10758682753773981	0.35004792456212463
39586	ENSG00000286998	-1.6097915	-19.995909	0.10758108535540017	0.35004792456212463
39587	FOXN1	-1.6097968	-1.7288642	0.10752984998443445	0.3499961432677732
39588	MTND5P6	-1.6098758	-18.747425	0.10756267346880165	0.35004792456212463
39589	ENSG00000268400	-1.6104891	-0.85518754	0.10736858331119879	0.34960118147156716
39590	ENSG00000258927	-1.610506	-2.1843858	0.10738038603007109	0.34961623580212625
39591	CXADRP3	-1.6109406	-2.8953702	0.1073142390296738	0.3494709651108101
39592	ENSG00000235743	-1.6111542	-0.900095	0.10722360635126581	0.34924303288089864
39593	ENSG00000282393	-1.6114445	-3.0947485	0.10720858348899383	0.3492203076084964
39594	LINC00375	-1.611482	-2.1483889	0.10719605258672665	0.3492028476064228
39595	PNMA1	-1.6115716	-0.48965067	0.10712752210469831	0.34900294831780826
39596	PIP	-1.612231	-1.6989669	0.1069984284019222	0.34865235639456726
39597	GPR158-AS1	-1.6128263	-2.0590084	0.10689804422588918	0.3483951919229254
39598	ENSG00000259570	-1.6131206	-2.111342	0.10681858821064494	0.34818283859986526
39599	P2RX5-TAX1BP3	-1.6131852	-2.53475	0.10681440195475136	0.34818283859986526
39600	SLC30A1	-1.6132104	-0.5299115	0.10677554496882018	0.3481124381664059
39601	TMEM52B	-1.6133729	-0.9944226	0.10674562304358984	0.3480744392607604
39602	ENSG00000278890	-1.6140827	-18.462673	0.10664715405232038	0.34781028047414264
39603	ENSG00000289505	-1.6145738	-1.6574614	0.10648483769245086	0.34737397011970605
39604	LINC01886	-1.6145874	-1.4008774	0.10649679368225841	0.34738970183794093
39605	RPL7P15	-1.6147988	-2.9021482	0.10647588017939773	0.34736801855539023
39606	KLHL26	-1.6148906	-0.3545509	0.1064054026632476	0.34720787315028356
39607	ENSG00000230698	-1.6149915	-1.8260387	0.10641711083175896	0.34722281161038515
39608	ENSG00000262370	-1.6151574	-0.68200934	0.10635777911994267	0.3470824939158329
39609	BCL2L11	-1.6153353	-0.25344276	0.10630906570089142	0.34696787752839825
39610	ENSG00000246851	-1.6153567	-0.71450543	0.10631047888211488	0.34696787752839825
39611	CHKB-CPT1B	-1.6155779	-0.8812209	0.1062637891474629	0.3468694034095589
39612	ENSG00000242261	-1.6158353	-2.1456363	0.10623838050260931	0.34682554492968215
39613	ENSG00000277324	-1.6158422	-19.281574	0.10626606081291243	0.3468694034095589
39614	LINC00379	-1.6159977	-19.68676	0.10623243144040599	0.34682554492968215
39615	ENSG00000279096	-1.6160581	-2.6520722	0.10619611495116106	0.3467573022590614
39616	PYCARD	-1.6163473	-2.297823	0.10614099878557866	0.3466005739194065
39617	KLRG1	-1.6163602	-0.3085516	0.10608856977184816	0.346466655969438
39618	PRDM14	-1.616427	-1.2330302	0.10608544936496386	0.346466655969438
39619	ENSG00000266908	-1.6166093	-0.52316797	0.10603521377895772	0.3463712664748915
39620	TTC39C-AS1	-1.6172584	-1.1996931	0.10591598725187752	0.3460514422805724
39621	LINC01135	-1.6172811	-0.25302395	0.10588858824449729	0.3459851362272228
39622	NDUFB7	-1.6173822	-0.38871914	0.10586712084578094	0.34594618786484715
39623	MIR548XHG	-1.6174628	-0.5980014	0.10585433880414633	0.34594286229677995
39624	ENSG00000289877	-1.6182214	-1.2731564	0.1057129358753231	0.34559670725406044
39625	SLC22A18AS	-1.6182424	-0.9376503	0.10570135487741965	0.3455820463122244
39626	ENSG00000236213	-1.6183268	-0.76952624	0.1056670081169551	0.34551614592623914
39627	GOLGA6L3	-1.6185265	-1.2410107	0.1056259950767707	0.34545162580581457
39628	TRAPPC13P1	-1.618548	-19.63751	0.10568213502433504	0.3455424071045433
39629	N4BP1	-1.6186016	-0.12128597	0.10560435095977812	0.3454127456898215
39630	BID	-1.6186434	-0.2919297	0.10559496996460938	0.3454127456898215
39631	LINC00700	-1.6187572	-1.6873921	0.10560701405757428	0.3454127456898215
39632	ENSG00000258225	-1.618811	-0.8407667	0.10556574371876187	0.34534734566816244
39633	ENSG00000263745	-1.6190919	-0.3215325	0.10549935164595503	0.34515333734999787
39634	CAPN15	-1.6192168	-0.20464368	0.10547162100289692	0.3451009843865835
39635	ENSG00000264149	-1.61924	-1.2066201	0.10547626291859848	0.3451009843865835
39636	OXR1-AS1	-1.6192726	-0.34699133	0.10545972277110216	0.3450932387788693
39637	CAPN11	-1.6197358	-1.1093587	0.1053706018385638	0.34482478115277065
39638	LINC02782	-1.6202025	-18.31098	0.10532634098841016	0.34470310171059126
39639	ENSG00000270773	-1.6202757	-2.9842203	0.10530274332967621	0.34466857820715135
39640	RABGEF1P3	-1.6202981	-1.1184828	0.10525691253847713	0.3445685081203791
39641	ENSG00000262304	-1.6203407	-1.4856125	0.10524219997671475	0.34454350618259194
39642	RN7SL2	-1.6204646	-1.1450948	0.10522419868223547	0.34451465114392216
39643	UBLCP1	-1.6204869	-0.26886487	0.10519866326712023	0.3444936119818587
39644	LINC02511	-1.6205276	-0.366886	0.10519080955368768	0.344491058752218
39645	COL4A4	-1.6207123	-0.5450969	0.10515578872443207	0.3444081954261977
39646	ENSG00000249998	-1.6207272	-0.6547837	0.10514891239598388	0.3444081954261977
39647	LINC01362	-1.620779	-0.4322648	0.10513946912860934	0.3444081954261977
39648	RCAN2-DT	-1.6211016	-0.621461	0.10506815740922551	0.3442514384387044
39649	ENSG00000285877	-1.6211044	-0.46558902	0.10506623812832587	0.3442514384387044
39650	ENSG00000275625	-1.6211294	-2.641598	0.10510370826292606	0.3443447514120003
39651	ENSG00000274718	-1.6214452	-2.6394172	0.10503590584723992	0.3441920828308249
39652	LINC02566	-1.6214699	-1.0993854	0.10499229724698671	0.3440723345446675
39653	NTNG2	-1.6214749	-0.6425451	0.10499005759446269	0.3440723345446675
39654	ENSG00000286147	-1.6215409	-0.37113294	0.10497365945698076	0.34405756281034117
39655	ENSG00000287403	-1.6219765	-19.70228	0.10494590983252362	0.34398976354743455
39656	RIMBP3	-1.6220027	-19.540745	0.1049402999289931	0.34398976354743455
39657	CYP51A1P2	-1.6220266	-3.6463132	0.10492984311688919	0.3439834062676721
39658	ENSG00000276687	-1.6220628	-19.546846	0.1049274376018118	0.3439834062676721
39659	GARIN5A	-1.6222699	-0.86766726	0.10482074980339129	0.34376406902257145
39660	PLEKHM3	-1.6224942	-0.11534747	0.10476928478963961	0.34367797984238724
39661	ARC	-1.6225154	-0.7097312	0.10477160941646375	0.34367797984238724
39662	ENSG00000254821	-1.6225945	-1.4257559	0.10476688375031123	0.34367797984238724
39663	ENSG00000254734	-1.622678	-0.5792684	0.10473565805728642	0.34364755936354496
39664	ENSG00000225200	-1.6227009	-18.297365	0.10479088802338088	0.3437129834284772
39665	LINC02151	-1.623077	-18.551908	0.10471045383119118	0.34358801163475156
39666	SVOPL	-1.6230785	-0.5167776	0.10464593098628525	0.3433994304022991
39667	IQCA1-AS1	-1.6236961	-18.258438	0.10457819761592961	0.3432234174080429
39668	MCRS1	-1.6237483	-0.329567	0.10450046457428308	0.34299141496518415
39669	ENSG00000251309	-1.6240233	-0.91260904	0.10445021930999758	0.34294206984616116
39670	SETD2	-1.6240618	-0.0761268	0.10443412446871253	0.3429123453157146
39671	CATSPER2P1-1	-1.6243006	-1.0136176	0.10440079870749328	0.34284915337902133
39672	ENSG00000288726	-1.6244045	-1.8586698	0.10438178066992174	0.34280981623036477
39673	MYMK	-1.6246629	-4.0777874	0.10436905877101368	0.34279115289882134
39674	BIRC6-AS2-1	-1.6250179	-0.5177904	0.10423179726892402	0.34240961032124007
39675	TMPRSS2	-1.6253256	-0.21430528	0.10416414046655303	0.3422104373230925
39676	ENSG00000262362	-1.6256478	-18.342056	0.10416208231520922	0.3422104373230925
39677	ADIPOR1	-1.6257366	-0.2761645	0.10407663552443386	0.34199217252151687
39678	ENSG00000230233	-1.6259598	-1.425701	0.10404246794194269	0.3419275231268007
39679	LNCPRESS1	-1.6260148	-19.689535	0.10408396692344869	0.3419931867780922
39680	ENSG00000251126	-1.6260543	-2.1865525	0.10403042065575713	0.3419275231268007
39681	ENSG00000258918	-1.6260608	-0.8178433	0.10400997038363484	0.34188846019184943
39682	ENSG00000286719	-1.6261501	-0.80219924	0.10399580558538479	0.3418649750504299
39683	HSPD1P8	-1.6261642	-19.033113	0.10405221045824814	0.34193498514716025
39684	ENSG00000248115	-1.626275	-2.1188955	0.10399242877705969	0.3418649750504299
39685	TOMM40L	-1.6264565	-0.57022685	0.10392411058114681	0.34169849011415077
39686	ENSG00000288039	-1.6264822	-0.8564583	0.1039189523630224	0.34169849011415077
39687	LINC01039	-1.6265044	-3.73471	0.10397513557855156	0.3418431779911088
39688	CBWD4P	-1.6266258	-0.48241696	0.10389068596000756	0.34169849011415077
39689	BORCS5	-1.6267115	-0.16239749	0.10387001249512522	0.3416590252271265
39690	TNFRSF17	-1.6267712	-19.38204	0.10392314935172084	0.34169849011415077
39691	CSTF3-DT	-1.6268215	-0.5985102	0.10385217504036048	0.3416234274598402
39692	RPL13AP17	-1.6269614	-2.007227	0.10384864707835752	0.3416234274598402
39693	H2BC17	-1.6269994	-1.7502277	0.1038509383336845	0.3416234274598402
39694	CYC1	-1.6273075	-0.6769202	0.1037499851378248	0.3414718015843331
39695	PCDH12	-1.627511	-0.65723515	0.10370222386391739	0.34136074744660333
39696	LAD1	-1.6275656	-0.30750403	0.103688807933462	0.34136074744660333
39697	CREB3L4	-1.6277039	-0.46280247	0.10366162067172897	0.3413424574664858
39698	ENSG00000257746	-1.6278197	-1.2718884	0.10365405418213677	0.3413424574664858
39699	SPACA7BP	-1.6278481	-2.8564718	0.10368514292487077	0.34136074744660333
39700	GSPT1	-1.6284556	-0.12776414	0.10349981389744994	0.34094797653913395
39701	SYT12	-1.6285642	-0.84044516	0.1034900911377701	0.34094685330601937
39702	KIF5C-AS1	-1.6285986	-0.6024573	0.1034722279534065	0.34094685330601937
39703	OR4C4P	-1.6288356	-18.426361	0.10348527012090261	0.34094685330601937
39704	ENSG00000243981	-1.6290017	-1.980983	0.10342061958765747	0.3408484930075625
39705	ENSG00000279149	-1.6292909	-18.562613	0.10338887340521441	0.34076692772163325
39706	ENSG00000286171	-1.6293806	-18.646425	0.10336989467010413	0.3407274354030548
39707	LINC01166	-1.6299114	-1.2064046	0.1032001055346369	0.3402599011053316
39708	ENSG00000226087	-1.6299962	-1.2522758	0.1031948298969122	0.3402599011053316
39709	ENSG00000231329	-1.6300077	-0.41620728	0.10317345567444991	0.3402181029546561
39710	NBL1	-1.6302831	-0.16651912	0.10311260668270589	0.34006350536600377
39711	ENSG00000285973	-1.6305611	-1.2137109	0.10307597578607482	0.3399887475501403
39712	FOXL1	-1.6308042	-1.4878448	0.10302732258999373	0.33985128737299425
39713	LINC02144	-1.6309206	-0.8093109	0.1029832164267707	0.3397288086675843
39714	ENSG00000232754	-1.6309518	-0.5949344	0.10297366253116097	0.3397255786766823
39715	NOSIP	-1.6313554	-0.28114742	0.10288636829539317	0.33952431817097356
39716	ZBTB7A	-1.631459	-0.15276891	0.1028644308834403	0.3394749291923133
39717	MRPL42P6	-1.6317905	-18.83714	0.10286101007372425	0.3394749291923133
39718	EEF1A1P50	-1.6319319	-1.3544677	0.10277360554146749	0.3392671531086215
39719	AQP5-AS1	-1.6321507	-2.2286716	0.10276684911545242	0.3392671531086215
39720	EDRF1	-1.6325452	-0.1424272	0.10263572006665153	0.33899698456298527
39721	ENSG00000286481	-1.6325562	-0.18320166	0.10263332662565225	0.33899698456298527
39722	PPIAP46	-1.6327219	-2.0712285	0.10264303538915802	0.33899698456298527
39723	TPM2P1	-1.6327477	-18.662577	0.10265943707305251	0.33902816130364244
39724	FOXQ1	-1.6327564	-2.5299602	0.10264182505150925	0.33899698456298527
39725	HNRNPA3P10	-1.6329137	-19.485123	0.10262451323718438	0.33899698456298527
39726	INTS4P1-1	-1.6329678	-0.74793047	0.1025501974381142	0.33885123590998
39727	HLX	-1.6329752	-0.6909482	0.10254766115844573	0.33885123590998
39728	ENSG00000253143	-1.6333505	-1.9076867	0.10250188321604596	0.3387712974002375
39729	ENSG00000226238	-1.6334814	-19.813633	0.10250513506083411	0.3387712974002375
39730	ENSG00000253778	-1.6336677	-1.0947268	0.10240141901754293	0.33849744116999086
39731	NAPA-AS1	-1.6337011	-0.56666577	0.10239451442449156	0.33849744116999086
39732	ENSG00000286164	-1.6339494	-1.0213265	0.1023536138724466	0.33840832971419677
39733	NDUFB4P3	-1.6340454	-18.295265	0.10238665449602492	0.3384945893175439
39734	ENSG00000274292	-1.6343915	-0.67953587	0.10225202866393664	0.33811837386272736
39735	EXOSC6	-1.6344295	-0.40830654	0.10223955191909564	0.33811650453330416
39736	ENSG00000249150	-1.6345007	-1.2996645	0.1022445202217224	0.33811650453330416
39737	ENSG00000229393	-1.6345516	-18.631683	0.10228039418705773	0.33818920668939007
39738	C1orf159	-1.6346442	-0.15785386	0.10219468783715646	0.3380205738160596
39739	MPV17L	-1.634685	-0.3735464	0.10218671538942838	0.3380171624802597
39740	B4GALNT2	-1.634741	-0.8209412	0.10218479163788063	0.3380171624802597
39741	ENSG00000254076	-1.6350297	-20.145231	0.1021801442550313	0.3380171624802597
39742	BNIP2	-1.6352602	-0.17333455	0.1020653508566077	0.3377533606968661
39743	RN7SL209P	-1.6354984	-20.131556	0.10208191490909652	0.33778522064572825
39744	LDHD	-1.635766	-1.5731081	0.10197704404143056	0.33752994567590466
39745	IGSF21-AS1	-1.6358799	-2.254733	0.10196034516619754	0.3374976134382468
39746	RN7SL648P	-1.6359311	-1.199675	0.10193852351997866	0.33747125889707147
39747	ACVR2B-AS1	-1.6364778	-1.0131152	0.10181267878602938	0.3371233991651635
39748	LYL1	-1.6370451	-1.4733288	0.10172095286452779	0.33688839517116254
39749	NOTCH4	-1.6370826	-0.377656	0.10168604694145203	0.3368186038603477
39750	ENSG00000228154	-1.637109	-18.610207	0.1017449734552814	0.3369450334801288
39751	LINC01398	-1.6372223	-3.0903883	0.10170890717358909	0.33687141138131277
39752	LINC01173	-1.637353	-1.0217866	0.10163726997453072	0.33669942346111525
39753	PAK6	-1.6374406	-0.47443137	0.101609855938311	0.3366616590218885
39754	MTMR11	-1.6374909	-0.2235287	0.1015988325143146	0.3366616590218885
39755	ENSG00000289901	-1.6377155	-0.6638563	0.10156045271084191	0.3365869195943206
39756	SCGB1A1	-1.6377485	-1.1460254	0.10156340992912047	0.3365869195943206
39757	EDNRB-AS1	-1.6379495	-0.8366812	0.10151417718346659	0.33652398914094317
39758	DNAI3	-1.6379657	-0.38003176	0.10150217583351122	0.33652398914094317
39759	ENSG00000259968	-1.6379877	-18.643694	0.10156150903728371	0.3365869195943206
39760	ENSG00000279422	-1.638008	-18.2103	0.10155728849638022	0.3365869195943206
39761	ENSG00000257959	-1.6383666	-2.7701466	0.10147043043309317	0.3364476762600103
39762	ENSG00000248388	-1.6384231	-0.7323465	0.10140846653540858	0.33628801520880675
39763	DMRTA2	-1.6385078	-19.471523	0.10145305626897057	0.3364129738653363
39764	SNAP47	-1.6386114	-0.24697971	0.10136499432087709	0.33616674567134786
39765	ACSM3	-1.639117	-0.30242935	0.10125982452746253	0.3359469816230079
39766	LINC01944	-1.6391237	-1.7055041	0.10128288296706124	0.3359469816230079
39767	ENSG00000234500	-1.6392298	-0.23896909	0.10123625181709174	0.33594568933483704
39768	ENSG00000289218	-1.6392688	-2.9620464	0.10127950878534651	0.3359469816230079
39769	ENSG00000249474	-1.6392932	-17.991865	0.10128945755310224	0.3359469816230079
39770	ENSG00000267006	-1.6393307	-3.5388496	0.1012752567619499	0.3359469816230079
39771	ENSG00000254730	-1.6393573	-1.6444039	0.10124415572609315	0.3359469816230079
39772	PRMT6	-1.6394609	-0.7293043	0.1011914024417594	0.3359113098915337
39773	MIX23P5	-1.6395324	-2.0173633	0.10121382817984124	0.3359399539736852
39774	LINC01169	-1.6396292	-0.6546882	0.10116142318866538	0.335834684466673
39775	CHERP	-1.6396663	-0.2245281	0.10114537282349403	0.33582718795653593
39776	ENSG00000286937	-1.6397362	-0.8639638	0.1011413040271368	0.33582718795653593
39777	MIR4300HG	-1.6397438	-0.246108	0.10112921894184104	0.3358193456549455
39778	ENSG00000269839	-1.6398231	-1.758673	0.10115249444623695	0.33582793663368193
39779	ATP5IF1	-1.6399173	-0.39726052	0.10109315687098622	0.33574538316192365
39780	PRKACA	-1.6400455	-0.22019209	0.1010666532996068	0.3357031500159779
39781	TMEM229A	-1.6402144	-2.278358	0.10107626530916433	0.33571217896778643
39782	ENSG00000255478	-1.6404365	-1.0937405	0.10099406467773837	0.33548492235173966
39783	SAFB2	-1.6408446	-0.12013138	0.10090049827383937	0.33526558849204624
39784	GP2	-1.6408657	-0.6083497	0.10089761269617058	0.33526558849204624
39785	ENSG00000287965	-1.6409152	-0.6913404	0.10089535765886691	0.33526558849204624
39786	RNF149	-1.6411045	-0.1120594	0.10084664504694375	0.3351781272519838
39787	ENSG00000289470	-1.6411995	-0.6711302	0.10083715579479006	0.33516946371542466
39788	ENSG00000289515	-1.6415409	-18.529194	0.10082236949650217	0.33514319110857765
39789	CEACAM18	-1.6415815	-0.56994486	0.10075209521181148	0.33495532035942077
39790	CLCN6	-1.6417688	-0.14874619	0.1007090307036785	0.33490241997617193
39791	ENSG00000231615	-1.6419065	-0.87424624	0.10068282028213126	0.33486217607561997
39792	HOXC-AS2	-1.6419587	-19.746319	0.10073575447764577	0.33493389173884397
39793	ENSG00000264486	-1.6419644	-2.8064547	0.10071555177935516	0.33490241997617193
39794	TNFAIP8	-1.6419847	-0.22724071	0.10066394977173565	0.33482228167365496
39795	MUC2	-1.6420057	-0.22814026	0.10065967596376388	0.33482228167365496
39796	ARL6IP5	-1.6420236	-0.27233103	0.10065602082857808	0.33482228167365496
39797	IL1F10	-1.6421074	-19.545181	0.10070494884848798	0.33490241997617193
39798	ENSG00000267698	-1.6422818	-0.37332758	0.10060335852974606	0.3347121919574758
39799	FXN	-1.642369	-0.308704	0.10058429989325457	0.33469451562703867
39800	ENSG00000273189	-1.6425052	-1.6480422	0.1005667269670857	0.3346817788452907
39801	PICART1	-1.6425496	-1.6929655	0.10056524814080185	0.3346817788452907
39802	FEM1A	-1.6426255	-0.4550876	0.10053186127580116	0.3346195630782931
39803	CCNF	-1.642829	-0.31147608	0.100489065846854	0.3345833808703744
39804	DCDC2B	-1.6429753	-0.7127141	0.10045972396154267	0.33453143035279026
39805	ENSG00000273375	-1.6430337	-3.5665457	0.1005069664584122	0.3346195630782931
39806	ENSG00000243831	-1.6433161	-1.5139109	0.10039311565968806	0.3343782194374864
39807	SUMO2	-1.643485	-0.26169178	0.1003534947295889	0.3343148506185196
39808	ECSCR	-1.6437454	-0.6761593	0.10030013888186301	0.3341828245257913
39809	ENSG00000290044	-1.643767	-18.896187	0.10036148024166881	0.334318582995334
39810	ENSG00000280325	-1.6439828	-18.012463	0.10031690797921546	0.33421582984003795
39811	HINFP	-1.6439991	-0.31127733	0.10024710959957123	0.33402899372425043
39812	ENSG00000254111	-1.6442313	-1.3141817	0.10021851767116696	0.3339565740762617
39813	LINC01134	-1.6442788	-0.6456502	0.10019178366396413	0.33389033606157015
39814	ENSG00000254932	-1.6446209	-1.2213511	0.100124716991997	0.3337581948166384
39815	MEIG1	-1.6447499	-0.85364795	0.10009476369090486	0.3336811885418733
39816	GSKIP	-1.6448524	-0.32456702	0.10007112956030073	0.33365181533685956
39817	ENSG00000273077	-1.6450788	-18.790745	0.1000906865137092	0.3336811885418733
39818	NACAP7	-1.6453528	-19.736425	0.10003418360079809	0.3336090094067987
39819	ENSG00000289065	-1.6456305	-18.573652	0.09997696144379885	0.3334711005746655
39820	ENSG00000290577	-1.6456523	-2.1080103	0.0999393560995187	0.33338777936299385
39821	ENSG00000258561	-1.6457431	-0.205415	0.09988780795454334	0.33326503643260835
39822	ENSG00000223651	-1.645785	-20.10028	0.09994513513738444	0.33338777936299385
39823	CYP2T3P	-1.6457922	-18.18923	0.09994363811144703	0.33338777936299385
39824	LINC01299	-1.6459225	-1.0751497	0.09986778669551388	0.33322498523930405
39825	LINC02517	-1.646155	-18.46883	0.09986896093407618	0.33322498523930405
39826	DTD1-AS1	-1.6464691	-0.8830099	0.09974527961097088	0.3329491827058098
39827	COX4I1	-1.646764	-0.34801462	0.09967744818449745	0.33279013354007136
39828	NPFF	-1.646809	-1.3597186	0.09968574181173054	0.33279013354007136
39829	TCP10L3	-1.6469376	-1.7414868	0.09966362912289448	0.33279013354007136
39830	TSTD2	-1.6469612	-0.16323094	0.09963701170651619	0.33274744178328935
39831	RBPMS2P1	-1.647021	-18.300491	0.09969079773466182	0.33279013354007136
39832	USP26	-1.6471848	-0.9637606	0.09960423354001925	0.33266078903585883
39833	ENSG00000203825	-1.6474837	-1.577913	0.09954518496123506	0.33255480669837584
39834	ENSG00000286078	-1.6477484	-1.8058755	0.09951816828508282	0.3324873599853844
39835	TMUB2	-1.647941	-0.34715766	0.09943547040647109	0.3322566582855997
39836	ENSG00000276578	-1.6480051	-1.3426718	0.09942309682637404	0.3322566582855997
39837	LINC02781	-1.6481758	-2.318805	0.09942501861840956	0.3322566582855997
39838	ZNF716	-1.6482565	-1.2141703	0.09938648626216263	0.33222975755043904
39839	ENSG00000259474	-1.648341	-2.2116885	0.09939447218894418	0.332233647241211
39840	ENSG00000285907	-1.6483762	-1.102955	0.09934922267424648	0.33215079265347075
39841	KANSL2	-1.6485748	-0.19436112	0.09930545569258607	0.3320272627063204
39842	ENSG00000260832	-1.6486981	-0.92119235	0.09929161924507789	0.3320211667071739
39843	LINC02424	-1.6487345	-1.39317	0.099296814487726	0.3320211667071739
39844	CREB3L1	-1.6487969	-0.30048776	0.09926001759853219	0.33194371219704166
39845	SPAG5-AS1	-1.6493206	-0.44250265	0.09915404989829445	0.3316804452498381
39846	ENSG00000285754	-1.6493576	-0.8094816	0.09915196609952555	0.3316804452498381
39847	ENSG00000243797	-1.6493647	-0.34086275	0.09914445618384055	0.3316804452498381
39848	ENSG00000261519	-1.6494082	-2.7581978	0.09918051877432633	0.33174619845265085
39849	LINC00709	-1.6496589	-2.5216994	0.0991207029940275	0.33163723767799047
39850	ENSG00000230972	-1.6497871	-1.0961443	0.09906688296494832	0.33147994136505793
39851	NDUFS6P1	-1.6500648	-18.33024	0.09906669930587256	0.33147994136505793
39852	ENSG00000240033	-1.6502104	-3.7218544	0.0990320055896545	0.3314315585324029
39853	TSPAN8	-1.6502317	-0.21302809	0.09896621980847642	0.33125692296605846
39854	ENSG00000231519	-1.6504856	-2.4861028	0.09896074775408507	0.33125692296605846
39855	ENSG00000261118	-1.6505299	-0.5294819	0.0989057654375253	0.33118074769853884
39856	ENSG00000231539	-1.65056	-2.7663577	0.09894513573509393	0.33123188423919736
39857	BRWD1-AS1	-1.6505694	-0.5609562	0.0989008283040179	0.33118074769853884
39858	ENSG00000268173	-1.6506636	-0.50019723	0.09887797058108717	0.33114746590582406
39859	NEUROD4	-1.6506919	-2.521861	0.09890945818159984	0.33118074769853884
39860	CXorf58	-1.6508443	-0.8230313	0.09885023603222184	0.33111644415675767
39861	ENSG00000269978	-1.6510057	-2.8431675	0.09885625655252989	0.33111644415675767
39862	NANP	-1.6514853	-0.58769506	0.09871109691350331	0.3307212244577767
39863	RNF43	-1.6515211	-0.23477893	0.09870290797173413	0.3307212244577767
39864	ENSG00000285931	-1.6515747	-19.326242	0.09875825793002987	0.33083371016554963
39865	ANKRD34B	-1.6516271	-2.3051777	0.09870816320828475	0.3307212244577767
39866	LINC01053	-1.6520013	-1.4815586	0.09863042355431069	0.3305707478085987
39867	EGFL7	-1.6521442	-0.41201687	0.09857760367901051	0.33048428187825457
39868	ENSG00000291299	-1.6521504	-0.29311803	0.0985746118518796	0.33048428187825457
39869	LINC02285	-1.6521595	-18.797598	0.0986390310979249	0.3305707478085987
39870	OR10AC1	-1.6522133	-19.84015	0.09862804043066756	0.3305707478085987
39871	ENSG00000291203	-1.6524769	-0.09997786	0.09850891801761959	0.33034192696539616
39872	ENSG00000285980	-1.6524854	-1.133177	0.09850970190544751	0.33034192696539616
39873	ZNF668	-1.6525383	-0.52112174	0.0984958048543717	0.3303408198896827
39874	RPS20	-1.6530194	-0.27426627	0.09839762440028138	0.33005699910765274
39875	C2orf42	-1.6534218	-0.08816555	0.09831652318215273	0.3299877895670614
39876	ENSG00000224671	-1.6534597	-2.911368	0.09835784372229556	0.3299877895670614
39877	PGM5P4-AS1	-1.6534933	-1.6920651	0.09833384632669828	0.3299877895670614
39878	TMEM26-AS1	-1.6538038	-2.025312	0.09826416639447594	0.32985926622169914
39879	SVEP1	-1.6541916	-0.19192685	0.0981592131700773	0.3295751077603712
39880	ENSG00000241168	-1.6542674	-0.6468522	0.0981460980431465	0.32956675790246565
39881	GMEB1	-1.6544558	-0.19875668	0.0981055489738588	0.3294630731624699
39882	ENSG00000287878	-1.6545027	-0.71557355	0.09810115111442491	0.3294630731624699
39883	FOXI3	-1.6545637	-19.527021	0.09814995872231837	0.32956675790246565
39884	ENSG00000250777	-1.6550127	-1.491133	0.09802493141812645	0.3292604573182454
39885	VPREB3	-1.6551819	-19.65845	0.09802451901676998	0.3292604573182454
39886	ALOXE3P1	-1.6555014	-1.4750447	0.09792924035388784	0.32902981556186217
39887	TEX45	-1.6555183	-0.75624686	0.09789153602325744	0.3289258277279094
39888	CDH13-AS2	-1.6555383	-1.3430045	0.09789000087471106	0.3289258277279094
39889	GARIN5B	-1.6556212	-2.0577424	0.09788164717653267	0.3289258277279094
39890	PRR34-AS1	-1.6558061	-1.656816	0.09786032779833212	0.3289117429169147
39891	HOXC6	-1.6560646	-0.35436243	0.09778014203043497	0.32873298975478926
39892	ENSG00000265257	-1.6562023	-3.4299598	0.09781010226817918	0.328788317819824
39893	CDK16	-1.6564618	-0.24804968	0.09769890614272086	0.32852791957866456
39894	VWA3A	-1.65661	-0.5727997	0.09767339881449537	0.3284648280828876
39895	ENSG00000254587	-1.6566362	-0.3828335	0.09766541708508843	0.3284606685918257
39896	AGXT2	-1.6572013	-0.3916167	0.09755042447819008	0.32811925481688775
39897	ENSG00000258959	-1.657299	-0.4491342	0.0975300365136271	0.3280733382704022
39898	PPP3R2	-1.6576765	-18.116602	0.097519631770247	0.3280609994437336
39899	ENSG00000290193	-1.6579175	-19.253563	0.0974709505140668	0.3279198858814525
39900	ENSG00000278035	-1.6579226	-18.351004	0.09746992110728141	0.3279198858814525
39901	ENSG00000278969	-1.658083	-18.431387	0.0974375701084224	0.3278528839314554
39902	MTND5P11	-1.65855	-0.68853366	0.09728192739607565	0.3275755356241529
39903	ENSG00000289857	-1.658559	-3.9857593	0.09733816016686068	0.3276089379919678
39904	ENSG00000285959	-1.6585997	-1.2763437	0.0972861891462999	0.3275755356241529
39905	CEMP1	-1.6586113	-17.970255	0.09733097772434261	0.3276074062220097
39906	ENSG00000289074	-1.6586729	-18.70286	0.09731853625043406	0.32758817158523795
39907	CTF2P	-1.6587058	-18.16888	0.09731190462245867	0.32758817158523795
39908	VCX3A	-1.6587163	-18.526667	0.09730979829956102	0.32758817158523795
39909	FRMPD3-AS1	-1.6587218	-1.6475327	0.09724889171239803	0.32753485916110103
39910	LINC02816	-1.6590985	-18.60899	0.09723276578415103	0.3275031974101942
39911	ENSG00000223761	-1.6594317	-18.154226	0.09716564911866997	0.3273450557441017
39912	MOGAT3	-1.6594319	-0.32404977	0.09710005578510303	0.3271923439058615
39913	OR2AG1	-1.659715	-3.3657596	0.09710016333581482	0.3271923439058615
39914	ADIRF	-1.6597157	-0.6207783	0.09704237451986199	0.3270655100261775
39915	KLF14	-1.6598208	-3.5969634	0.09708132255714029	0.327174134663503
39916	CYP2G1P-1	-1.6599318	-0.79131836	0.09700120190081137	0.32694937224292026
39917	ARL6	-1.6600883	-0.24413335	0.09696723509869107	0.3268801339357647
39918	DPP7	-1.661085	-0.4084252	0.09676689875147731	0.3263454765971759
39919	CYYR1	-1.6611922	-0.25444695	0.0967454309336101	0.3263131317083353
39920	BPIFB9P	-1.6612439	-1.6357218	0.09674148712573899	0.3263131317083353
39921	LINC01386	-1.6614144	-2.1796637	0.09673964312910238	0.3263131317083353
39922	ENSG00000233103	-1.6615334	-2.413975	0.09670895175703251	0.3262804858434231
39923	FABP6	-1.6615659	-0.5519455	0.09667751844895546	0.32621963646253
39924	ENSG00000270902	-1.6616421	-19.292442	0.09672132412852226	0.3262996219196936
39925	ENSG00000226063	-1.661782	-18.760508	0.09669323628637706	0.3262500672537927
39926	ENSG00000224400	-1.662341	-0.81101084	0.09652319002369168	0.3258386893001328
39927	ENSG00000286026	-1.6624488	-1.6973416	0.09653058725644956	0.3258386893001328
39928	ENSG00000286240	-1.6626769	-3.209954	0.09650841327797453	0.3258296387833336
39929	RPS27AP6	-1.6627432	-18.332514	0.09650057928703389	0.3258257789724729
39930	ENSG00000278965	-1.6629446	-19.079815	0.0964602520295462	0.3257573754046353
39931	AARSD1	-1.6629603	-0.22180063	0.09639087349774911	0.32554565209746766
39932	TNFRSF11A	-1.6630543	-0.28472456	0.09637270913339914	0.32554565209746766
39933	C6orf201	-1.6630604	-0.6941417	0.0963776425853726	0.32554565209746766
39934	TMSB4Y	-1.6630963	-0.7921019	0.09637021816134451	0.32554565209746766
39935	GRIN2C	-1.6631243	-0.8428747	0.09636378347432058	0.32554565209746766
39936	ENSG00000287406	-1.6634446	-0.6787545	0.09630232737747398	0.32546753797787786
39937	MIR548I2	-1.6635114	-18.005606	0.09634682706392647	0.3255323516519178
39938	ENSG00000287557	-1.663538	-2.053919	0.09631831129746893	0.32546753797787786
39939	ENSG00000249379	-1.6635497	-2.0499268	0.09631498460620035	0.32546753797787786
39940	AP2A1	-1.6635844	-0.17014168	0.09626606823789083	0.32539494627950355
39941	Metazoa_SRP-43	-1.6636407	-18.980867	0.09632096097041307	0.32546753797787786
39942	ATP10A-DT	-1.6636978	-2.1188598	0.09627878258949911	0.3254153355457682
39943	TXNRD3	-1.6639103	-0.17128019	0.09620153172453351	0.32524762195534473
39944	ENSG00000286570	-1.6639533	-1.8115625	0.0962223687554478	0.32526981213749806
39945	ENSG00000269949	-1.6640822	-2.3298733	0.09620912551371189	0.32524762195534473
39946	PSAPL1	-1.664284	-18.196476	0.09619237272906658	0.32524762195534473
39947	LYPD4	-1.6644517	-2.7433183	0.09614706389623984	0.32515067483465887
39948	ENSG00000255021	-1.664737	-1.0612435	0.09605500621919917	0.32488509401212473
39949	ACTL11P	-1.6647701	-18.28231	0.09609531292440075	0.3249982324322847
39950	ENSG00000287872	-1.6649711	-18.57998	0.09605518878776484	0.32488509401212473
39951	ENSG00000266261	-1.6650933	-1.8406695	0.09599416911212376	0.3247238154641708
39952	ENSG00000254024	-1.6652286	-0.8396783	0.09594201682918263	0.3246484757489329
39953	OR6C74	-1.6652414	-2.0247045	0.09594523107681306	0.3246484757489329
39954	ADGRG3	-1.6653398	-0.7538741	0.09591821072803802	0.324602156082974
39955	HMOX2	-1.6655444	-0.23783831	0.09587469481496103	0.3245225473065248
39956	POLR2C	-1.6659656	-0.39545703	0.09579157280108569	0.3243298641990024
39957	ENSG00000223800	-1.6660916	-19.512157	0.0958318313284287	0.3244225597519514
39958	ENSG00000272540	-1.6661177	-1.6437875	0.09578399449851126	0.3243282550471771
39959	ENSG00000283072	-1.6664783	-0.91697115	0.09570167717675487	0.32413967694767065
39960	KRT71	-1.6666945	-19.802174	0.09571179236014442	0.3241513919155931
39961	MTCO1P40	-1.666801	-0.44328484	0.09562699978953239	0.323976877400212
39962	RNF126	-1.6669306	-0.31835744	0.09559870841034285	0.3239374249323876
39963	ENSG00000287469	-1.6671296	-0.4908229	0.09555955837849443	0.3238835867146382
39964	ENSG00000287425	-1.6672128	-18.780039	0.0956087027917616	0.3239374249323876
39965	ENSG00000275942	-1.6674038	-18.914948	0.095570748961411	0.3238989722961092
39966	PURPL	-1.6676497	-0.46957737	0.09545692536008696	0.3236258250616482
39967	MESP1	-1.6678503	-3.3611662	0.09547351753349885	0.3236370149551947
39968	EP300-AS1	-1.668112	-1.1946924	0.09537270673366667	0.3234297779343098
39969	LINC02395	-1.6681237	-0.8243366	0.09536594407356745	0.3234297779343098
39970	SVIL2P	-1.6683311	-0.5330613	0.09532212742423503	0.323303869710642
39971	ZNF550	-1.668415	-0.3873377	0.09530395744459816	0.323287274981683
39972	TRBV20OR9-2	-1.6687227	-1.8639798	0.0952640581874178	0.32324199453810426
39973	LINC02162	-1.6687679	-19.948215	0.09529996866949124	0.323287274981683
39974	PTCSC2	-1.6687806	-0.46534166	0.09523356054116226	0.32318354921487946
39975	ENSG00000285934	-1.6690254	-1.0651511	0.09518313238414286	0.32310248019259646
39976	CPXM2	-1.6691457	-0.24613102	0.095158933235809	0.3230428533089876
39977	LRRC3B-AS1	-1.6691841	-2.265909	0.09519289887836413	0.32311311002847815
39978	ZIC1	-1.6696692	-0.74375707	0.09505868521907354	0.3227700357550163
39979	YBX1	-1.6697804	-0.15693279	0.0950334724561534	0.3227519381874439
39980	ENSG00000260441	-1.6699924	-2.2606053	0.09501501700127048	0.3227125414782491
39981	EEF1B2P7	-1.6702056	-18.121948	0.09501524538410482	0.3227125414782491
39982	DUSP2	-1.670373	-1.7500353	0.09495343550317778	0.3226151121282182
39983	ENSG00000224969	-1.6704215	-3.378622	0.09496420118650693	0.32262918022746717
39984	ENSG00000242021	-1.6704283	-0.660949	0.09491145694861221	0.3224949853812111
39985	LINC02141	-1.6705117	-0.5445949	0.09489035898809123	0.32245941993030697
39986	SLC9A4	-1.6706867	-1.1700299	0.09486815916035088	0.32242758010800787
39987	CYLD-AS1	-1.6708927	-2.0166948	0.09484329665509518	0.3223983568693163
39988	ENSG00000268603	-1.6710356	-20.067286	0.09485115768387875	0.32240257394357
39989	ENSG00000234597	-1.671083	-1.8741267	0.09481968585500195	0.3223429366480508
39990	SH2D4A	-1.6711257	-0.3408606	0.09476776355261282	0.3222090727839935
39991	ENSG00000269729	-1.6712921	-1.2020988	0.09473459931854158	0.32214129722884843
39992	OGFOD2	-1.6713504	-0.5613602	0.0947266153528993	0.3221366420709141
39993	METTL22	-1.6716784	-0.19867207	0.09465823080385852	0.3219940293158915
39994	RPS29P31	-1.6721244	-18.409315	0.09463629048128781	0.32194219415385794
39995	DES	-1.6721367	-0.27168813	0.09456784074868359	0.3217539795136864
39996	ENSG00000258757	-1.6723338	-1.3093092	0.094534606099687	0.3217222773703531
39997	LFNG	-1.6723406	-0.3369943	0.09452759120154043	0.3217222773703531
39998	LINC00942	-1.6724178	-2.2585492	0.09455398695769288	0.3217518032887798
39999	BANK1	-1.6724973	-0.26905158	0.09449705979935295	0.32164799175990005
40000	ENSG00000259111	-1.6725247	-2.2329772	0.09453870362581118	0.3217222773703531
40001	HTR6	-1.6725742	-1.1442506	0.09448370185847428	0.321625004411015
40002	ENSG00000224479	-1.6727929	-0.30464572	0.09443843420738679	0.3215397260085695
40003	SNHG32	-1.6729777	-0.46034524	0.09440338949491342	0.32148645186176883
40004	ENSG00000269139	-1.6730595	-20.063864	0.09445204691265734	0.3215397260085695
40005	ENSG00000253406	-1.6730932	-19.466908	0.09444541480354605	0.3215397260085695
40006	ZNF594	-1.6731757	-0.23163353	0.09436309662065899	0.3214104582106636
40007	GDF3	-1.6732666	-17.840776	0.09441126479466073	0.321490788963736
40008	ENSG00000289224	-1.6733714	-19.532078	0.0943906480117044	0.32146554142765094
40009	ENSG00000270035	-1.6736805	-2.0934308	0.094277610744134	0.3211479496375096
40010	ERG28	-1.6738842	-0.40890136	0.09422378625642372	0.32100951050198145
40011	BABAM1	-1.6740313	-0.258387	0.09419481027309892	0.32095570043936267
40012	FCRL6	-1.6742296	-1.1228327	0.0941738673084825	0.32090679379948783
40013	ABHD14B	-1.6743988	-0.5564164	0.09412360721823361	0.32078042020530056
40014	ENSG00000289044	-1.6744837	-1.3039814	0.09412167189471718	0.32078042020530056
40015	ENSG00000233977	-1.6744995	-19.627375	0.0941689079465722	0.32090679379948783
40016	LINC02612	-1.674733	-2.5214965	0.09409336603072367	0.32072224672528743
40017	ENSG00000253449	-1.6749711	-19.423016	0.09407630843041065	0.32068655102506916
40018	PITRM1-AS1	-1.6750114	-0.5522151	0.09400519042071773	0.3205232041653413
40019	IUR1	-1.6750646	-1.2571602	0.09400864358071317	0.3205232041653413
40020	CD99P1-1	-1.6751218	-0.19548297	0.09398070222522088	0.3204952546893422
40021	SMR3A	-1.675199	-2.3092268	0.09399172261646392	0.32051039198771514
40022	ENSG00000232353	-1.6752298	-19.17628	0.09402555386254473	0.3205584165498602
40023	ENSG00000261235	-1.6752836	-0.37150356	0.09394904612323128	0.3204097379444721
40024	KRT18P1	-1.6759976	-19.64397	0.09387504470060791	0.3202022082251316
40025	SHQ1P1	-1.6760308	-18.44879	0.09386855451779857	0.3202022082251316
40026	CD177	-1.6762412	-2.205644	0.09378163582822809	0.3200554155129575
40027	ENSG00000288051	-1.6762804	-3.0360107	0.09380571985741595	0.3200554155129575
40028	ENSG00000257754	-1.6763746	-17.922403	0.09380123697600495	0.3200554155129575
40029	ENSG00000282843	-1.6764071	-20.031809	0.09379486644481265	0.3200554155129575
40030	LINC01080	-1.6764486	-1.8607188	0.09375170355373551	0.3200013535697808
40031	LINC00839	-1.676706	-0.70363355	0.09367031959783231	0.31977267604453125
40032	NPY	-1.6769173	-1.747256	0.09366321565188565	0.3197708409853847
40033	TSPYL1	-1.6769428	-0.38278714	0.09362426451300988	0.3197275198635733
40034	ARFGEF1	-1.676984	-0.080175065	0.09361649682288063	0.31972341414409433
40035	ENSG00000268120	-1.6770183	-2.8449018	0.09365671032602212	0.3197708409853847
40036	ENSG00000238110	-1.6773428	-18.954435	0.09361181928466575	0.31972341414409433
40037	ENSG00000260605	-1.6777276	-19.483372	0.0935366250392589	0.31949544547673636
40038	PSMD2	-1.6782113	-0.25395888	0.09337634912432469	0.3190822713954364
40039	TAT-AS1	-1.6782501	-1.7270406	0.0933966279355884	0.31912917395504375
40040	C1QL2	-1.6782693	-18.120583	0.09343086586596688	0.31920136845382735
40041	ENSG00000263096	-1.6782827	-4.861831	0.0934272572228602	0.31920136845382735
40042	CD37	-1.6783197	-0.72776216	0.09336225385748609	0.3190564939194286
40043	ENSG00000258425	-1.6785836	-2.2261977	0.09334366374002188	0.3190564939194286
40044	TRH	-1.6787608	-20.0535	0.0933349878160063	0.319052873554954
40045	PPIAP54	-1.6791959	-17.835236	0.09325017892284419	0.31878534315090673
40046	SLC37A2	-1.6792778	-0.4364254	0.09316956082125484	0.31855446695734524
40047	DEPDC1B	-1.6793488	-0.25590146	0.0931545353754001	0.3185254573593059
40048	CCDC60	-1.6794126	-0.42339417	0.09314220091501801	0.3185130476606222
40049	TOR1B	-1.6801265	-0.30497584	0.093002966830912	0.31814122497413266
40050	ZNF837	-1.6801436	-0.67283285	0.0930015192265864	0.31814122497413266
40051	CSTB	-1.6802704	-0.6163615	0.09297592678191055	0.31809341593547
40052	TNIP3	-1.6803832	-0.6467024	0.09295438443687876	0.31808675520392954
40053	ENSG00000290053	-1.6806426	-19.349998	0.09296860330141078	0.3180907077616878
40054	WT1	-1.6806566	-0.86866784	0.09290863621035965	0.3179748939610721
40055	OR2X1P	-1.6806594	-2.2610912	0.09292265637029702	0.3180005284554269
40056	ZBTB18	-1.6806905	-0.25408453	0.09289335057739437	0.31794492454441603
40057	KLRC2	-1.6809381	-1.292717	0.09284601843834459	0.31780525802421483
40058	LTO1	-1.6809546	-0.23985256	0.09284217862976013	0.31780525802421483
40059	ENSG00000224626	-1.6810956	-1.5080162	0.09283309658234175	0.31780525802421483
40060	CHRD	-1.6811407	-0.822101	0.09281462660604957	0.31780525802421483
40061	ENSG00000261135	-1.681465	-20.024054	0.09280885465206844	0.31780525802421483
40062	ALPK2	-1.6815692	-0.4603862	0.09272407326287196	0.3176559441184355
40063	SAE1	-1.6816802	-0.150622	0.09270132275784915	0.3176559441184355
40064	ENSG00000288803	-1.6819475	-17.953516	0.09271524964393035	0.3176559441184355
40065	ENSG00000268442	-1.6820031	-18.389027	0.09270445046841234	0.3176559441184355
40066	LINC01548	-1.6820894	-1.8343663	0.092665886663583	0.31759049537217005
40067	TAP2	-1.6823449	-0.29939914	0.09257239316017027	0.31735940880774177
40068	LRRC10B	-1.6823479	-19.019304	0.09263761112504153	0.31753828299903375
40069	ENSG00000258773	-1.6825798	-0.9967881	0.09253773255326558	0.31726291888756175
40070	LINC01721	-1.6827987	-0.6290779	0.09248528546340068	0.3171500902398906
40071	ENSG00000264262	-1.6829039	-20.30219	0.0925298879653033	0.31726291888756175
40072	HSPD1P12	-1.68343	-18.44135	0.09242807912835506	0.316998563095474
40073	MRPL32	-1.683487	-0.40595314	0.09235129038698005	0.31677982244595015
40074	ZNF337-AS1	-1.6835426	-0.21674551	0.09234038251132083	0.3167647187613625
40075	SNRPF-DT	-1.6837814	-0.6563096	0.09229476258914873	0.31667514609782044
40076	ENSG00000285545	-1.6838616	-2.8185651	0.09232518098141364	0.31673488294701524
40077	BRDT	-1.683882	-0.78860486	0.09227883960426142	0.31664282208626854
40078	TBC1D20	-1.6841382	-0.216818	0.09222517253364039	0.3165255798183959
40079	ENSG00000253880	-1.6842607	-0.47937793	0.09221014181654959	0.3164962987159805
40080	ENSG00000256442	-1.684318	-18.42409	0.0922563922737004	0.3165881044989544
40081	CES1P1	-1.6844757	-1.8794457	0.09219069853354786	0.3164518670040681
40082	TLR4	-1.684578	-0.87704694	0.09214665246502751	0.3163452718887494
40083	SLC13A5	-1.6847575	-1.2621973	0.09212421683303391	0.3162996377878757
40084	GCSAM	-1.6848239	-1.7627488	0.09212686480724523	0.3162996377878757
40085	ENSG00000262587	-1.6849673	-0.5175376	0.09206713396753362	0.31616143360489046
40086	ENSG00000277128	-1.6849773	-1.4981132	0.09209113604623069	0.3162215585375365
40087	LRRC74B	-1.6851832	-1.442805	0.09205171450469812	0.3161307752432856
40088	OR9Q1	-1.6851857	-0.5596694	0.09203048968391274	0.3160801739634095
40089	NCF4-AS1	-1.6854421	-2.4321945	0.09200545087781382	0.3160539774020491
40090	MT-TC	-1.6855617	-19.435759	0.09201637216325623	0.3160539774020491
40091	ENSG00000258383	-1.6855619	-18.547453	0.09201634125112909	0.3160539774020491
40092	ENSG00000261978	-1.6855956	-19.371012	0.09200982832314245	0.3160539774020491
40093	RUNX2-AS1	-1.6857053	-18.249828	0.09198867766912304	0.3160539774020491
40094	ENSG00000290805	-1.6857308	-1.1361814	0.09193390721311813	0.3159936062580764
40095	BIN2P1	-1.685835	-19.079052	0.09196369988420501	0.31605139428094675
40096	PDPK1	-1.6860726	-0.21709307	0.09185206447525854	0.3157848189148061
40097	NUP210L	-1.6863343	-0.3243166	0.09180207385218027	0.3156741556597567
40098	MSANTD3-TMEFF1	-1.6865115	-0.45339158	0.0917676056875171	0.31558802965982174
40099	DRAP1	-1.686742	-0.512821	0.09172340985741496	0.3154704861385969
40100	ENSG00000224431	-1.6868383	-17.79389	0.09177054679889803	0.31558802965982174
40101	RAB25	-1.6872096	-0.61040664	0.09163690949399171	0.31520202296412064
40102	MRPS16	-1.6873142	-0.32499188	0.09161315195803996	0.315180309011136
40103	ENSG00000251259	-1.6874216	-1.1845071	0.09160397812906845	0.31517101363073163
40104	ENSG00000255516	-1.6879134	-2.1556046	0.09153536654067429	0.3149572019923519
40105	ANKRD20A17P	-1.6882219	-18.221968	0.09150468129941161	0.31487386729216693
40106	STIP1	-1.6882629	-0.2424058	0.09143096778142276	0.3147314108305454
40107	SERPINA11	-1.6883519	-2.103667	0.09145089758006694	0.3147324565355492
40108	TRGV9	-1.6884698	-18.619198	0.09145712334047715	0.3147324565355492
40109	IGHG3	-1.6884762	-19.754436	0.09145587649350989	0.3147324565355492
40110	ENSG00000260430	-1.6884781	-1.0664945	0.09140190889016575	0.31471341539032766
40111	ENSG00000279349	-1.688565	-17.878023	0.09143883915293351	0.3147324565355492
40112	CBY2	-1.6885828	-2.304428	0.09141281491429186	0.31471341539032766
40113	DNAH12	-1.6886191	-0.3115424	0.09136261832050985	0.31460732477529263
40114	ENSG00000267723	-1.6886747	-0.34351307	0.09135239817646816	0.31460732477529263
40115	MYO1H	-1.6886928	-0.52085716	0.09135267981364392	0.31460732477529263
40116	PDCD5	-1.6888933	-0.2584305	0.09131009147389275	0.3145529230595746
40117	ENSG00000262633	-1.6893607	-0.30019855	0.09122053978521448	0.31431810984648517
40118	FAM180A	-1.6897545	-1.8387159	0.09118900013811453	0.3142456779418648
40119	PAX6	-1.6897787	-0.90484077	0.09114715330498517	0.314198631814693
40120	SLIT1-AS1	-1.6898478	-18.36115	0.09119306584817516	0.3142456779418648
40121	LINC02362	-1.6898905	-0.39960855	0.09111902598542923	0.31412390821452874
40122	BOLA3-DT	-1.6898947	-0.7085401	0.09111823704213573	0.31412390821452874
40123	PERM1	-1.6898957	-18.957706	0.09118389934487191	0.3142456779418648
40124	RN7SL819P	-1.6902754	-18.012335	0.09111125875598139	0.31412390821452874
40125	INHA	-1.6905806	-0.8234605	0.09098927730615898	0.3138765903701445
40126	ENSG00000230437	-1.6906509	-1.6617258	0.09100574486415526	0.3138940301316266
40127	PRKCE-AS1	-1.6908545	-1.6772274	0.09095312998388898	0.31379739013923214
40128	ENSG00000289498	-1.6909548	-17.928305	0.09098139540900997	0.31387163457268114
40129	ENSG00000257226	-1.6911012	-17.941566	0.09095343056830385	0.31379739013923214
40130	ENSG00000232386	-1.6913548	-0.729979	0.09083925075728994	0.31351451689429516
40131	ENSG00000256149	-1.6916062	-0.8155935	0.09079678242770955	0.3133901559759444
40132	DENND5B-AS1	-1.6919287	-0.7949998	0.09073132771123753	0.31325671041162656
40133	ENSG00000287054	-1.6920384	-1.1845014	0.09072377055986774	0.31325671041162656
40134	ENSG00000237848	-1.6922163	-18.451572	0.09074066178786366	0.31326306165783246
40135	NPEPPS	-1.6923101	-0.099741146	0.090657601558106	0.31312431313707
40136	LINC02726	-1.6924142	-0.8406911	0.09064246666529319	0.3131016343925697
40137	ENSG00000288050	-1.6929542	-18.721054	0.0906000805751451	0.3129774224195514
40138	GGN	-1.6930176	-19.691723	0.09058802033988712	0.3129774224195514
40139	ENSG00000286966	-1.6933932	-18.196327	0.09051652622858569	0.31277753454052837
40140	ENSG00000232514	-1.6934909	-17.831339	0.09049795918409764	0.31273556743877284
40141	ENSG00000281167	-1.6935507	-0.66837704	0.09042323326551155	0.3125216901038951
40142	ENSG00000279246	-1.693688	-1.2286706	0.0904062957613104	0.31248532834014436
40143	ENSG00000261817	-1.6941217	-19.73048	0.09037801919849946	0.31243194285004094
40144	ENSG00000254040	-1.6943148	-2.497694	0.09031016966344678	0.3122417211409678
40145	C8orf48	-1.6944909	-18.276365	0.09030788322939813	0.3122417211409678
40146	BATF	-1.694599	-1.2141403	0.09024320486667078	0.312143162909094
40147	WFDC1	-1.6946381	-0.39170712	0.09021693065885673	0.3120744487302888
40148	ENSG00000243903	-1.6946874	-19.338621	0.09027058541533439	0.3122009740743732
40149	RPL12P40	-1.6951919	-17.625574	0.09017485783959725	0.3119510710430281
40150	MFN1P1	-1.6952935	-18.40261	0.09015557057332835	0.31190650580988516
40151	ENSG00000284809	-1.695593	-3.4261	0.09009082521141902	0.3117711061786302
40152	ENSG00000228683	-1.6957264	-19.302858	0.09007352957531697	0.3117334051068713
40153	ENSG00000253469	-1.695868	-19.317783	0.09004669521712726	0.3116848364264456
40154	ENSG00000278546	-1.6959361	-20.28362	0.09003379289134118	0.3116740494038409
40155	LINC01123	-1.6960866	-1.1831739	0.0899590402043248	0.3114981090556472
40156	ENSG00000287913	-1.6961495	-1.8188386	0.08994622667327044	0.31149205991572493
40157	RBMY2QP	-1.6961647	-19.804787	0.08999047481769153	0.3115788227992849
40158	ANKRD30BP2	-1.6963217	-19.593029	0.08996076647415954	0.3114981090556472
40159	ENSG00000238280	-1.6963753	-0.49244735	0.08988628735261535	0.31137305601775944
40160	NOP56P3	-1.6964128	-1.4033394	0.0899035084737758	0.31141055947478014
40161	ENSG00000230286	-1.6964138	-0.57954437	0.08987878687908164	0.31136922269598905
40162	ENSG00000280047	-1.6966739	-0.7792283	0.08983239904580131	0.31123066083753786
40163	LINC02672	-1.6967869	-1.4400858	0.08982042184126836	0.31123066083753786
40164	LINC00430	-1.6970301	-2.5272598	0.08979676853311208	0.3111957752651218
40165	ENSG00000242798	-1.6970589	-0.53217226	0.08975661241830153	0.3111230344897465
40166	SULT1C3	-1.6972089	-0.97579485	0.08973731812659143	0.31107829713331075
40167	ENSG00000234055	-1.6973099	-19.871836	0.0897738464908629	0.3111606246556613
40168	CTXN3	-1.6973907	-2.3470309	0.08972008199297857	0.3110628330410131
40169	NOL9	-1.6976833	-0.19349433	0.0896376184354856	0.3108211864548047
40170	RNF182	-1.6982975	-0.350888	0.08952177600651785	0.31050793788927394
40171	ENSG00000254067	-1.6984489	-1.2509404	0.08949556339975313	0.3104391300264391
40172	MT-TP	-1.6985567	-17.715847	0.08953847473099298	0.3105437392244068
40173	ENSG00000226130	-1.6989344	-18.104109	0.08946725540408358	0.3103759887221415
40174	ENSG00000257000	-1.699266	-1.3160698	0.08934945742244604	0.31007259060891323
40175	ENSG00000236920	-1.6993186	-18.788506	0.08939485780953094	0.31020028399661803
40176	BICRA-AS1	-1.6994654	-0.58518165	0.08930415926650892	0.30997188909068346
40177	RNASE11	-1.6994759	-1.3465453	0.08930994241717072	0.30997188909068346
40178	FCN2	-1.6995479	-17.994125	0.08935169132233109	0.31007259060891323
40179	WNT7B	-1.6998879	-1.665908	0.08925611548575202	0.3098513196410858
40180	ENSG00000285952	-1.7000284	-0.7702788	0.08919918419830464	0.3097199195785411
40181	SLCO4A1-AS2	-1.700095	-19.595894	0.08924872511518253	0.3098477518827375
40182	AHRR	-1.7001277	-0.26209685	0.08917696116724341	0.3096869182715838
40183	ERLIN1	-1.7001446	-0.25551757	0.08917410013116459	0.3096869182715838
40184	ENSG00000267458	-1.7003113	-1.3148028	0.08916079399552143	0.30967494087396785
40185	POLR2E	-1.7005656	-0.3465302	0.0890947302270806	0.30948963354007925
40186	ENSG00000254626	-1.7007256	-2.6638532	0.08911713069928998	0.30954536596248383
40187	ATP6V1G2-DDX39B	-1.7008606	-1.1824915	0.08904177964390853	0.3093498312833743
40188	ENSG00000289859	-1.7010889	-1.4994546	0.08901063706376225	0.30928576551773773
40189	ENSG00000263159	-1.7013117	-18.399765	0.08902011400258752	0.3092966261200062
40190	MCPH1-AS1	-1.7013861	-0.22179769	0.08894045390728374	0.30917426114475716
40191	TNFSF15	-1.7014804	-0.6378458	0.08893017171284026	0.30916058695544657
40192	ENSG00000249200	-1.7015097	-18.503332	0.08898294019257191	0.30923365599784963
40193	SCNN1B	-1.7015164	-0.62206084	0.0889232351352849	0.30915854248719243
40194	ZNF587P1	-1.7015307	-17.854097	0.08897899399799816	0.30923365599784963
40195	RBMY2OP	-1.7016231	-18.93183	0.08896166350375412	0.30920384621410446
40196	AGPAT2	-1.7016433	-0.36058083	0.08889389857711769	0.30910068353505726
40197	LINC02515	-1.7018434	-17.753504	0.08892034081563384	0.30915854248719243
40198	LINC00351	-1.7019938	-0.68062115	0.08882946214688406	0.3089428044300071
40199	TMEM78	-1.7021173	-18.525932	0.08886898953217509	0.3090466984144566
40200	FLT4	-1.7021425	-0.44789022	0.08879894446160888	0.3088587241905171
40201	TTN-AS1	-1.7021754	-0.11186707	0.08879299170964892	0.3088587241905171
40202	TSPOAP1-AS1	-1.7025535	-0.28407687	0.08872156733743905	0.3086529467428163
40203	UBC	-1.7026731	-0.24335161	0.08869922637724566	0.308646429843625
40204	ENSG00000253891	-1.702721	-0.9121424	0.08869342822668265	0.308646429843625
40205	GABARAPL3-1	-1.7028093	-2.1355054	0.08871756424551958	0.3086529467428163
40206	MAIP1	-1.7028239	-0.25624534	0.08867103860662905	0.3086342819001945
40207	HSFY2	-1.7028747	-18.394167	0.08872710586579911	0.3086529467428163
40208	ZFX-AS1	-1.7029741	-17.85124	0.08870849527721797	0.3086529467428163
40209	CD247	-1.7030323	-0.38464972	0.08863202323144673	0.30856464593401434
40210	ENSG00000233407	-1.703153	-2.2910938	0.08865693942562934	0.30860726491417423
40211	ENTPD7	-1.7034485	-0.25198537	0.08855410846313011	0.30835952620218166
40212	MFSD9	-1.7036105	-0.35134488	0.08852378261159777	0.30832006620080016
40213	ENSG00000267746	-1.7036697	-2.5081336	0.08854743410182842	0.30835833423132436
40214	PGAP2	-1.7038331	-0.21645398	0.08848216034233362	0.30821918772181417
40215	LINC02534	-1.7039248	-2.5395048	0.08850108621129661	0.30826306389512353
40216	CCDC198	-1.7039425	-0.40688938	0.08846296267790901	0.30819640552931843
40217	ENSG00000270951	-1.7042024	-19.094212	0.08847881389510892	0.30821918772181417
40218	JPH2	-1.7042037	-0.31551194	0.0884130003891156	0.3080884646117461
40219	ENSG00000287209	-1.7043273	-1.5100822	0.08839549102715011	0.30807471984550705
40220	CTNNA1P1	-1.7043729	-17.733654	0.08844697552229379	0.30816275409491756
40221	ENSG00000249149	-1.7045397	-1.2796166	0.08837256650759012	0.30807471984550705
40222	PDK2	-1.7045851	-0.3150949	0.08834227496979402	0.3080403914133631
40223	ENSG00000255148	-1.7045935	-17.761442	0.08840577248923358	0.308085323363439
40224	CEACAM4	-1.7046629	-2.2885957	0.08835100143605196	0.30804876265002207
40225	ENSG00000279498	-1.704755	-17.640604	0.08837564750024812	0.30807471984550705
40226	S100G	-1.7049406	-0.8041277	0.08828129640633389	0.3078885525375089
40227	TMEM156	-1.7050042	-0.50874674	0.08826507507725515	0.30785937731787505
40228	LINC00426	-1.7050456	-0.8585497	0.08826146597882976	0.30785937731787505
40229	ENSG00000225711	-1.7051467	-18.534618	0.08830258161207469	0.30792403289257525
40230	ASB18	-1.7054906	-0.7518298	0.08817466955161428	0.30765422783008617
40231	ENSG00000249883	-1.7056196	-1.2762293	0.08815755223176965	0.3076522010874808
40232	ENSG00000236478	-1.7057397	-20.34743	0.08819203616694968	0.3076707340968633
40233	ENSG00000286454	-1.7058363	-20.281061	0.08817404978176271	0.30765422783008617
40234	ENSG00000263382	-1.7059039	-17.957174	0.08816145357459844	0.3076522010874808
40235	ARL6IP1P3	-1.7060124	-18.820835	0.08814126104990434	0.30764248809626304
40236	ENSG00000279446	-1.7064182	-18.020363	0.08806572726036604	0.30740626378935604
40237	LIPF	-1.7066004	-19.925354	0.08803180297695694	0.3073319048943902
40238	FADS6	-1.706603	-0.72316396	0.08797629151755187	0.3072041764177356
40239	CASQ2	-1.7069931	-0.9417488	0.0879085254041465	0.30701157272885293
40240	HNRNPDL	-1.7071035	-0.094592884	0.08787280067007147	0.306938802975781
40241	ENSG00000260209	-1.7071933	-1.477736	0.08787508298263458	0.306938802975781
40242	POU2AF2	-1.7074338	-1.0426894	0.0878246248885649	0.3068505942619697
40243	RNA5SP180	-1.707512	-18.095966	0.0878623521935799	0.30693836636463084
40244	ENSG00000286143	-1.7077084	-1.6868744	0.08777015398195924	0.30670428807501804
40245	BSPRY	-1.7081758	-0.8231312	0.08769050495641	0.3065309712012638
40246	ENSG00000272519	-1.7081933	-2.057127	0.08769537744416624	0.3065309712012638
40247	PPIAP67	-1.7082791	-18.440855	0.0877199649484104	0.3065509044174876
40248	LTB4R	-1.7083576	-0.42607215	0.08764081726555553	0.3064722475368392
40249	ENSG00000290896	-1.7084885	-19.689438	0.08768114541306729	0.3065252275179864
40250	SNAI3-AS1	-1.708508	-0.32193658	0.087611929297921	0.3064152350581842
40251	ENSG00000276391	-1.70857	-3.8078516	0.08766142547572156	0.30650029421429414
40252	ENSG00000234917	-1.7085928	-1.2223984	0.08760770403776014	0.3064152350581842
40253	ENSG00000287863	-1.7086678	-19.624031	0.08764789340193962	0.30647498476970314
40254	ENSG00000290147	-1.7087083	-2.2487364	0.08762236021165899	0.306429708982935
40255	FCER1A	-1.7091202	-3.0441577	0.0875498542594448	0.30624212058083916
40256	GHET1	-1.7093626	-2.4232702	0.08748415756578165	0.30605628628868065
40257	ENSG00000249541	-1.7093989	-17.861578	0.08751245385494875	0.30613328624583686
40258	NDUFAF7	-1.7098849	-0.21837653	0.08735713721104955	0.3056873510834836
40259	OR2T12	-1.7098931	-2.0093083	0.08740088305661912	0.30578692457010115
40260	DNAJC5	-1.7100698	-0.14910564	0.08732313375662727	0.3056246922294261
40261	ENSG00000289267	-1.7100908	-19.183338	0.08738443759809798	0.30575135379739726
40262	ENSG00000288531	-1.7102578	-1.9049762	0.08731931038310312	0.3056246922294261
40263	FAM95B1-1	-1.7105241	-18.49859	0.08730432258532778	0.3056246922294261
40264	ENSG00000258662	-1.7105631	-20.099005	0.08729713101294087	0.3056246922294261
40265	LINC02133	-1.7106147	-0.4511846	0.08722417574703294	0.3054979078343649
40266	ENSG00000228620	-1.7108629	-2.5297363	0.08721157220917389	0.30549770849103364
40267	H2BC21	-1.7109476	-0.50770783	0.08716634961653784	0.3053612613212114
40268	HMGB1P37	-1.7109872	-18.656322	0.08721878060825923	0.3054979078343649
40269	ASIC5	-1.7110137	-1.6249198	0.08715660146702198	0.3053584231877972
40270	RGPD8	-1.7113323	-0.30652413	0.08708967171687618	0.3051804586075006
40271	INTS6P1	-1.7116325	-20.343235	0.0870997040463114	0.3051936528743181
40272	ST6GALNAC4	-1.7117721	-0.71486443	0.08701406343050737	0.3049593998516623
40273	PRICKLE2-AS1	-1.7117989	-0.8274438	0.08700871696067403	0.3049593998516623
40274	OR4K1	-1.7119738	-18.546038	0.08703677588616747	0.30501704894247145
40275	ENSG00000225325	-1.71203	-0.83911026	0.086970376157968	0.3048501675765296
40276	PNMA8B	-1.7120675	-0.62331617	0.08695536020873565	0.3048414175685702
40277	FKBP8	-1.7120993	-0.28471175	0.0869481253458292	0.3048414175685702
40278	ENSG00000285790	-1.7121551	-2.1592	0.08695392545975436	0.3048414175685702
40279	ABHD12	-1.7121799	-0.13731274	0.08693409083680892	0.3048414175685702
40280	ENSG00000289309	-1.7122189	-0.37305474	0.08692642186563472	0.3048414175685702
40281	ASB10	-1.7122344	-2.259349	0.0869638567503141	0.3048492582800746
40282	ZBTB7C-AS1	-1.7122995	-0.885451	0.08691881723325137	0.3048414175685702
40283	LINC03028	-1.712438	-1.0305831	0.08689334508375014	0.3047775942731536
40284	ENSG00000288902	-1.7126925	-0.8760076	0.08685394863990223	0.30470525112498803
40285	SIGLEC16	-1.7126926	-1.8302733	0.08687390589543219	0.30473451943006835
40286	ZMYM3	-1.7127069	-0.23463823	0.08683622015583718	0.3046755464581626
40287	ENSG00000279182	-1.7127575	-2.9004772	0.08687480662958723	0.30473451943006835
40288	RPIA	-1.7127777	-0.22323005	0.08682317614192805	0.3046738280779501
40289	FAM193B	-1.7128175	-0.12228657	0.08681656261955269	0.3046738280779501
40290	TREML1	-1.7131171	-19.81528	0.08682622255669209	0.3046738280779501
40291	PIMREGP4	-1.7131389	-18.496958	0.08682220720882884	0.3046738280779501
40292	ENSG00000287513	-1.713355	-18.983564	0.08678248251785181	0.30465205692433306
40293	CAMTA1-AS2	-1.7135239	-1.3086238	0.08670220886568321	0.3044800005293892
40294	RPS23P1	-1.7135906	-17.710169	0.08673914507869121	0.30456061091933856
40295	TERB1	-1.7137877	-0.65905774	0.0866430803764328	0.3043601477437441
40296	ENSG00000280232	-1.7138282	-18.270535	0.08669548799207528	0.3044800005293892
40297	LINC01682	-1.7138371	-0.98890454	0.0866346305387603	0.3043601477437441
40298	C16orf92	-1.7139344	-3.1325686	0.08666347453855054	0.30440982999699473
40299	C6orf132	-1.7139705	-0.29413003	0.08660447205430975	0.30435028552440274
40300	ENSG00000287011	-1.7140983	-2.5988574	0.08661849476225446	0.3043601477437441
40301	SIGLEC20P	-1.7141395	-19.738356	0.0866383244974076	0.3043601477437441
40302	ENSG00000254391	-1.714299	-20.03042	0.08660902412413597	0.30435028552440274
40303	RHOQP2	-1.7147925	-18.060453	0.08651846225666608	0.30409787621617645
40304	ENSG00000272321	-1.7148482	-19.17194	0.08650825326020264	0.30409787621617645
40305	AURKC	-1.7149177	-1.0783687	0.08644364060029196	0.3039226344634335
40306	LIME1	-1.7150567	-0.6513205	0.08640632249847112	0.3038353016846376
40307	ENSG00000229976	-1.7151946	-1.0385774	0.0863908771496534	0.30382486715056123
40308	BBIP1	-1.7153846	-0.24471202	0.08634449071456692	0.30374947690659393
40309	SOST	-1.7154181	-17.65896	0.08640374904278535	0.3038353016846376
40310	ENSG00000290326	-1.7155733	-18.496254	0.08637531966879426	0.30379209282326614
40311	ENSG00000279306	-1.7156214	-18.13095	0.0863665176532565	0.30378307523859044
40312	KRTAP3-1	-1.7156566	-18.56826	0.0863600556665041	0.3037822876948437
40313	LINC02821	-1.7158209	-0.77925956	0.08626450749546613	0.30357775589060626
40314	ENSG00000269765	-1.716108	-18.272259	0.08627740617339574	0.3036012086012014
40315	ENSG00000287023	-1.7161189	-1.2535242	0.08621029294798428	0.30347214134581746
40316	SMYD1	-1.7161396	-0.7481005	0.08621580096758356	0.30347214134581746
40317	DDX18P4	-1.7163904	-19.673056	0.08622574735430508	0.3034852157169665
40318	ENSG00000277801	-1.7167956	-19.085302	0.08615163309929456	0.3033339764781611
40319	EEF1A1P38	-1.7171432	-19.424328	0.08608811617057395	0.30315417465287514
40320	VGLL2	-1.7173849	-20.42818	0.08604394572601333	0.30306437646212914
40321	GPR20	-1.7173928	-0.4461904	0.08597902563291075	0.3029138746144152
40322	CCL3	-1.7174609	-1.4288671	0.08598255552168593	0.3029138746144152
40323	ENSG00000287137	-1.7176826	-1.1068639	0.08593536722985698	0.30280812084777026
40324	DNAJB12P1	-1.7179538	-18.420996	0.08594010099464111	0.30280812084777026
40325	GPR87	-1.718183	-1.04923	0.08584105434181995	0.3025247984033831
40326	ENSG00000272905	-1.7182506	-1.0981532	0.08583140093758279	0.30251267010627536
40327	ENSG00000250917	-1.7183812	-0.31685957	0.0857967638420443	0.3024124786899155
40328	MXD3	-1.7186849	-0.39751136	0.0857417738239543	0.30226240782386904
40329	ANKRD26P2	-1.718697	-1.7506183	0.08576285913248638	0.30231485443603484
40330	ENSG00000286987	-1.7190199	-3.298205	0.08573594246746552	0.30226240782386904
40331	ENSG00000288532	-1.7190521	-17.835762	0.0857399056713114	0.30226240782386904
40332	LINC01596	-1.7190614	-19.618185	0.0857382251200781	0.30226240782386904
40333	SLC16A12-AS1	-1.7194849	-1.0617447	0.0856048600267983	0.3019983681240962
40334	GJB1	-1.7195742	-0.77850556	0.08559258844649431	0.3019983681240962
40335	GOT2P2	-1.7197281	-20.145561	0.08561687466262285	0.30201887448898285
40336	RPL10P13	-1.7198266	-18.08677	0.08559895926151669	0.3019983681240962
40337	ENSG00000259222	-1.7202802	-19.686214	0.08551650845239628	0.3017522591562056
40338	ENSG00000285471	-1.720367	-0.43720815	0.08543645277807822	0.30160668401936414
40339	LINC02357	-1.7204399	-2.1432607	0.08546396544886892	0.30160668401936414
40340	ENSG00000289081	-1.72048	-2.1120477	0.08544767552467397	0.30160668401936414
40341	ENSG00000239991	-1.7205414	-18.21503	0.0854690590879959	0.30160668401936414
40342	ENSG00000261066	-1.7205708	-17.713984	0.0854637146891788	0.30160668401936414
40343	LMLN	-1.7206095	-0.23237363	0.08539132045960729	0.3015290061447289
40344	ENSG00000270941	-1.7206302	-18.167892	0.085452925962316	0.30160668401936414
40345	ENSG00000261790	-1.7210717	-1.8851292	0.08532765037881508	0.3013915948464159
40346	ESAM	-1.7211705	-0.588032	0.08528956592965331	0.3012789265662453
40347	ENSG00000259906	-1.7212056	-20.40005	0.08534846671488387	0.3014226540045353
40348	LINC02503	-1.7213192	-0.89765596	0.0852674922607363	0.3012789265662453
40349	ENSG00000270174	-1.7214246	-0.6578214	0.08524416243963079	0.301271516255544
40350	RPL7AP46	-1.7215351	-17.605356	0.08528869767680489	0.3012789265662453
40351	MIR4435-2HG	-1.72161	-0.18580647	0.08521001956319663	0.30119456577546266
40352	AMYP1	-1.7217165	-17.875729	0.08525581057957393	0.3012789265662453
40353	MINPP1	-1.7217561	-0.24597478	0.08518332544986058	0.30113505618563946
40354	MIR4733HG	-1.7218755	-1.2974738	0.08517957373468342	0.30113505618563946
40355	ENSG00000285424	-1.7219777	-0.47549078	0.08514854748889147	0.3010865499284081
40356	YPEL3	-1.7220439	-0.3056743	0.08513135433850924	0.3010476140858851
40357	TEX52	-1.7224998	-1.1260579	0.08506289797590941	0.3008900415761215
40358	ENSG00000235021	-1.7225238	-3.145166	0.08509719603542414	0.30094867483900395
40359	SLC25A46	-1.7227622	-0.16828692	0.08500168214351753	0.3007576776112141
40360	ENSG00000286550	-1.7227801	-0.87984914	0.08500620458101471	0.3007576776112141
40361	UBE2Q1-AS1	-1.7228283	-17.712488	0.08505448058205681	0.3008850134668751
40362	SOCS7	-1.7230597	-0.15833569	0.08494774221268817	0.3006562425464456
40363	ENSG00000256148	-1.7230613	-17.814808	0.08501230917734531	0.3007576776112141
40364	LINC02438	-1.723111	-0.5116608	0.08494070341603273	0.3006562425464456
40365	FAM193B-DT	-1.723162	-19.160498	0.08499408808921986	0.3007576776112141
40366	ZCCHC9	-1.7233627	-0.331579	0.0848929805090263	0.3005868685647566
40367	ENSG00000271414	-1.723577	-2.5246341	0.08490230352598108	0.3005868685647566
40368	ENSG00000290112	-1.7236708	-18.003149	0.08490212979309432	0.3005868685647566
40369	DAW1	-1.723683	-1.2004588	0.08485085178762491	0.30053580481153236
40370	VOPP1-DT	-1.7238708	-1.885329	0.08481856118562237	0.3004869993174333
40371	C5orf46	-1.7238756	-1.5732569	0.0848285076552358	0.3005003757761455
40372	ENSG00000279910	-1.7239609	-19.67076	0.08484974566077237	0.30053580481153236
40373	HSP90AA1	-1.7240208	-0.11063605	0.084774292033854	0.30041758648410877
40374	USP9X	-1.7240714	-0.09261347	0.08476509347964956	0.3004068497396095
40375	BCAR3-AS1	-1.7243336	-0.4517383	0.08471962928449572	0.3002894320471921
40376	SUCNR1	-1.7245809	-1.6596699	0.0846760921697765	0.30022264935277554
40377	ENSG00000286728	-1.7245977	-1.7363889	0.08469866555337563	0.30028069416993936
40378	BTN1A1	-1.7248247	-2.3083062	0.08466842076240583	0.30022264935277554
40379	B4GALT4	-1.7248275	-0.26719832	0.08462813180822254	0.30012408394254037
40380	IKZF1	-1.7248768	-0.41576988	0.08461934915527713	0.30012408394254037
40381	ENSG00000261832	-1.7248865	-0.92060244	0.0846213985577052	0.30012408394254037
40382	SURF2	-1.7249452	-0.8449926	0.08460881173748741	0.30012408394254037
40383	CCDC90B-AS1	-1.7251788	-0.30085915	0.08456498426771089	0.30000332220215525
40384	PPARGC1A	-1.7252734	-0.31229657	0.08454802141821668	0.2999649968690308
40385	AGBL1	-1.7253071	-0.24106038	0.08454293115395305	0.2999649968690308
40386	GCATP1	-1.7256619	-1.9047562	0.08449507050887943	0.29984266877806676
40387	TMEM191A	-1.7256985	-2.3331501	0.08451414265078423	0.29988849597842393
40388	ENSG00000267282	-1.7257298	-1.0487813	0.08447105613043365	0.299779295397162
40389	ENSG00000232930	-1.7259948	-0.88621217	0.0844223382551418	0.29962823615982037
40390	ARHGEF7-AS2	-1.7262256	-1.8002172	0.0843925603576284	0.2995443807795764
40391	LINC02140	-1.7265184	-17.579082	0.08438893761817044	0.2995443807795764
40392	ENDOU	-1.7265801	-1.0669154	0.08432133780584324	0.29933521712122424
40393	ENSG00000278996	-1.7270172	-0.52894574	0.08423584525697833	0.299140756386227
40394	USP27X-DT	-1.7270933	-18.11402	0.08428562672578015	0.2992444048560974
40395	LINC02336	-1.7271338	-0.406396	0.0842148259074908	0.299109736127415
40396	SPACA5	-1.7272807	-19.69041	0.08425196851549666	0.2991543829943606
40397	CCL21	-1.7273737	-1.280529	0.08418770544228268	0.29904052710806256
40398	KPNA1	-1.7275007	-0.11243595	0.08414773143663333	0.29895865072599187
40399	ENSG00000254249	-1.7276305	-18.69184	0.08418919928234296	0.29904052710806256
40400	TNFRSF13B	-1.7276323	-1.163491	0.08413724336039893	0.2989431983922886
40401	CCT6B	-1.7277426	-0.36957568	0.08410386563373065	0.29889544898435894
40402	SYS1-DBNDD2	-1.7277508	-0.36786294	0.08410287513755497	0.29889544898435894
40403	RPL24P2	-1.7278122	-17.856012	0.08415660627665886	0.29896836974472807
40404	ANTXRLP1	-1.7279431	-1.0209502	0.0840873153341952	0.29889544898435894
40405	ENSG00000289406	-1.7279696	-1.3343887	0.0840694048776656	0.298854798067929
40406	ENSG00000288566	-1.728015	-3.280078	0.08411494135666689	0.29890757546606567
40407	ZDHHC8	-1.7281947	-0.32029992	0.08402278276354223	0.29875448853818487
40408	MEX3A	-1.7282151	-0.27023968	0.08401912742212153	0.29875448853818487
40409	ENSG00000279673	-1.7283124	-17.900629	0.08406692321942766	0.298854798067929
40410	OAZ1P1	-1.7284292	-18.975346	0.08404598019324976	0.2988151524750585
40411	ENSG00000248994	-1.7286028	-0.28592953	0.08394983321849345	0.2985605037664642
40412	ENSG00000254687	-1.728846	-1.0567385	0.08392632426659605	0.29849869552546704
40413	DNAH9	-1.7288874	-0.3158984	0.08389883593283196	0.29846632422069186
40414	ENSG00000287582	-1.7289273	-18.150208	0.08395677923882687	0.29856340261226744
40415	ENSG00000235267	-1.7292119	-18.041508	0.08390582061494012	0.2984693683204057
40416	ENSG00000273877	-1.7294228	-19.721834	0.08386808540492888	0.29837872757519185
40417	CSRP3-AS1	-1.7295524	-0.5900482	0.08378183676615084	0.29818080003201153
40418	GOSR2	-1.7295767	-0.15410931	0.08377535914076446	0.2981795380380754
40419	RTP1	-1.72969	-17.653387	0.08382031014780254	0.2982806799839337
40420	ENSG00000267477	-1.7299343	-1.0846329	0.08371630277665026	0.298082809745429
40421	MUSTN1	-1.7300785	-1.8966407	0.08372217400414188	0.298082809745429
40422	LINC00269	-1.7301286	-2.1351888	0.08371106815667187	0.298082809745429
40423	ENSG00000260052	-1.7302306	-17.707127	0.08372369854404652	0.298082809745429
40424	ENSG00000253859	-1.7303095	-0.7505351	0.08364874656382669	0.29794665448838736
40425	ENSG00000261067	-1.7304176	-19.942266	0.08369029786338598	0.29805105494743095
40426	ENSG00000261140	-1.7309333	-18.77299	0.08359823755428406	0.2978103125397604
40427	ENSG00000284700	-1.7311213	-17.817976	0.08356470446015038	0.29773441453031924
40428	PICALM	-1.7312053	-0.0884933	0.08348519254341155	0.29751642198895395
40429	ENSG00000233183	-1.7314167	-1.3612176	0.08346206807144592	0.29745578095310843
40430	LINC01483	-1.7316307	-0.4000255	0.08340937914751662	0.2973332805596782
40431	LAPTM4A-DT	-1.7317492	-3.1374388	0.08344017829503153	0.2973995317727765
40432	ELOA2	-1.7318889	-19.545687	0.08342788451380528	0.29737747914311885
40433	HNRNPA1P1	-1.7321603	-18.232452	0.0833795437211095	0.2972486837577299
40434	MPHOSPH10P1	-1.7321848	-19.960876	0.0833752024589267	0.2972486837577299
40435	ENSG00000268595	-1.7322778	-1.9731562	0.08332645825677278	0.2971029333861708
40436	GRM2	-1.7323725	-1.4764	0.08329806299877432	0.2970451868712882
40437	SLC66A3	-1.7326593	-0.3761833	0.0832256487638166	0.2968521675456193
40438	MUC12	-1.7327719	-0.37277383	0.08320609020450857	0.2968041445047728
40439	MYOZ3	-1.7329667	-1.0460398	0.08318524725144627	0.29675153253614606
40440	ENSG00000230258	-1.733381	-0.6952668	0.0831021864043747	0.29652038932592606
40441	KDM4D	-1.7333958	-0.6671604	0.08309602031094994	0.29652038932592606
40442	ENSG00000275674	-1.7334108	-0.2613367	0.08309208310077998	0.29652038932592606
40443	PGAM1P8	-1.7334586	-1.5884279	0.08309861543849931	0.29652038932592606
40444	ENSG00000266651	-1.7336444	-19.270094	0.08311567258170796	0.29654678169712173
40445	B3GAT2	-1.733897	-0.63292044	0.08300842578544594	0.2963378285242758
40446	LINC02971	-1.7338976	-19.97829	0.08307073475489297	0.29649506311153456
40447	ENSG00000258943	-1.7341208	-3.5633216	0.08302437777280354	0.2963730500498451
40448	EHMT2-AS1	-1.7341268	-0.6310106	0.08297323721072662	0.29623436167146955
40449	ENSG00000231705	-1.7341484	-1.0145742	0.0829733601626113	0.29623436167146955
40450	ENSG00000235415	-1.7342912	-1.2115746	0.08294440517375641	0.2962214832992723
40451	LINC02827	-1.7344172	-2.1888454	0.08295040145552846	0.2962214832992723
40452	H3-3A-DT	-1.7344304	-0.45285153	0.08291107286567466	0.2961422492601309
40453	TIMM13	-1.7344885	-0.732607	0.0829079951231945	0.2961422492601309
40454	SLC25A6	-1.7355043	-0.22308418	0.08272082561201274	0.29553399038383626
40455	ERFL	-1.7355424	-0.6865375	0.08272257223955957	0.29553399038383626
40456	ENSG00000266840	-1.7357671	-1.1328459	0.08268042474026374	0.2954484388025656
40457	LINC02067	-1.7358003	-1.0907413	0.08267632632165157	0.2954484388025656
40458	LHX1-DT	-1.7358011	-0.9407148	0.08267360165839271	0.2954484388025656
40459	ENSG00000249967	-1.735861	-0.57493	0.08265925241399627	0.29543781827939747
40460	YWHAQ	-1.7360846	-0.123958424	0.08261914917266927	0.295359515960259
40461	LINC00863	-1.7361953	-0.4519524	0.0826003422952385	0.29531396146344063
40462	SEPTIN7P14	-1.7362503	-0.5727089	0.0825916895523514	0.295304706154215
40463	ENSG00000237685	-1.7368499	-19.532688	0.08254801640456211	0.29517022563105705
40464	CXCR1	-1.7368559	-20.22154	0.08254695824963662	0.29517022563105705
40465	ZSWIM3	-1.7372556	-0.42843002	0.08241143108524757	0.29483337283201483
40466	ENSG00000263707	-1.7372605	-1.9547349	0.08244477659279861	0.294909338219194
40467	ENSG00000219329	-1.7372831	-18.567255	0.08247154906677553	0.2949834371247767
40468	PRPH2	-1.737314	-0.28460073	0.08240105626821886	0.29481987068780774
40469	ENSG00000253395	-1.737358	-2.4257634	0.0824373164660519	0.294904314792022
40470	MXD4	-1.7373668	-0.20680061	0.08239174037292138	0.29481987068780774
40471	SLC15A5	-1.7374431	-0.764856	0.0823830521823637	0.2948184799512601
40472	CHMP1A	-1.7375067	-0.3281027	0.08236829099098883	0.2948089838805802
40473	ABCG5	-1.737573	-0.379176	0.08235658374207687	0.2947887478920735
40474	SDR42E1	-1.7375836	-0.62170595	0.08235582844214977	0.2947887478920735
40475	KDM5A	-1.7376614	-0.10191913	0.08234015579112038	0.2947887478920735
40476	ENSG00000224016	-1.7376711	-0.4562466	0.0823385174995523	0.2947887478920735
40477	ZNF780B	-1.7378536	-0.12872718	0.08230659622063694	0.29471813402592484
40478	GHDC	-1.7382501	-0.6579073	0.08223724150856386	0.2945564274039455
40479	IGF2-AS	-1.7383332	-2.1992998	0.08226519941413601	0.2946348960115905
40480	CUPIN1P	-1.738392	-19.75466	0.08227606069391043	0.29465212558258935
40481	LINC01019	-1.7384498	-0.47229353	0.0822033620711069	0.29445673601609146
40482	ENSG00000264083	-1.7386906	-0.6567101	0.08216108151614662	0.2943465997774737
40483	ENSG00000289358	-1.7392001	-0.9066019	0.08207756785694478	0.2941143045987857
40484	LINC00398	-1.7392013	-18.700687	0.08213360901619632	0.29427181370443856
40485	LINC02819	-1.7393293	-2.2167697	0.08209034462946993	0.2941384447624109
40486	ARHGAP30	-1.739669	-0.61377937	0.0819900272162402	0.2938438582113972
40487	GABRD	-1.7398987	-2.265384	0.08198598155760524	0.2938438582113972
40488	Y_RNA-35	-1.7404362	-3.451294	0.08190868954629543	0.2936604110671792
40489	SPEF1	-1.7404475	-1.9798224	0.08185466612402946	0.2934883324184941
40490	SNX6	-1.7404953	-0.13331974	0.08184186217753348	0.2934640309492324
40491	KLF11	-1.7407354	-0.4555007	0.0817992008275627	0.2933326569882657
40492	DDX4	-1.7408913	-0.81016856	0.08177412108096582	0.2932643161058158
40493	TP53TG5	-1.7413257	-0.5528994	0.08169586280701104	0.293026819398676
40494	DRAIC	-1.7419358	-0.2867798	0.08158900840939451	0.29270823128928053
40495	IDI2	-1.7419984	-2.757934	0.08162063409699825	0.2928001207554785
40496	FAM81B	-1.7422693	-1.0301605	0.08154188296448082	0.292582273548798
40497	ENSG00000288700	-1.7425907	-0.30910677	0.08147451971808535	0.29242675126999707
40498	ENSG00000236491	-1.7426764	-2.269312	0.08150436178639857	0.2924782269627966
40499	WTAPP1	-1.7428288	-0.6387102	0.08143505547228244	0.29230665079893936
40500	ENSG00000285549	-1.743025	-1.2361065	0.08141727928862605	0.29226438646598196
40501	LYN	-1.7430254	-0.2420688	0.08139865338370643	0.2922190654242341
40502	ENSG00000229309	-1.7433228	-1.449538	0.08135898140247838	0.29211971365758993
40503	ENSG00000289036	-1.7439222	-1.8156264	0.0812813567422215	0.29186252106125227
40504	FBXL22	-1.7444643	-0.87854004	0.08116035649112506	0.2914952348450139
40505	PRICKLE2-AS3	-1.7444806	-0.88673174	0.08116111317227696	0.2914952348450139
40506	SBSPON	-1.7446737	-0.42588395	0.08111098837934691	0.2913581848563426
40507	ENSG00000287051	-1.7450411	-2.1319957	0.08107738486929983	0.29125896196261164
40508	SPATA12	-1.7451454	-1.0654904	0.0810379719266774	0.2911603332510946
40509	PTPRG-AS1	-1.745248	-0.257185	0.08101116491236876	0.29108549464343936
40510	DCAF15	-1.7455672	-0.3793712	0.08095571537577613	0.29095065884646093
40511	ENSG00000284393	-1.7456312	-1.4309947	0.08096566867133821	0.2909649570479542
40512	TRARG1	-1.7456436	-1.5231599	0.08098182486919318	0.291001542759738
40513	COL11A2	-1.7458878	-0.44942504	0.08090064965628273	0.29079567736652323
40514	PAX7	-1.7459244	-0.79692227	0.08090012617818305	0.29079567736652323
40515	ENSG00000272162	-1.7464046	-0.3025815	0.08080980886586435	0.2905736405430142
40516	HLTF-AS1	-1.7465066	-1.7041327	0.08082076961537553	0.2905736405430142
40517	ENSG00000279658	-1.7466702	-1.0068645	0.08078101346581033	0.29049429875631605
40518	PRR15L	-1.7471546	-0.48490974	0.08068280806777335	0.29023116113019415
40519	SMARCE1P5	-1.7472652	-0.7657832	0.08066483024831107	0.29022651669244576
40520	ENSG00000275431	-1.747278	-3.5309994	0.08071940796280967	0.290315637294897
40521	DALRD3	-1.7473587	-0.50855845	0.08064572126941268	0.2901982973815865
40522	H3C3	-1.7474232	-2.6725843	0.08068400056225243	0.29023116113019415
40523	ENSG00000267890	-1.7475451	-19.344412	0.08067673460247014	0.29023116113019415
40524	PCAT18	-1.7475687	-1.4775504	0.08063497162715881	0.2901834058749172
40525	CCAR1	-1.7477354	-0.09607358	0.08057921552227558	0.2900256199189783
40526	ONECUT2	-1.747818	-0.539132	0.08056526437428406	0.28999683971460455
40527	SLITRK3	-1.7480522	-0.8078229	0.08052468866641672	0.2899150738338875
40528	ACOXL	-1.7481282	-0.34574828	0.08051268952223513	0.2898933053126659
40529	ENSG00000287538	-1.7481567	-2.0514145	0.08054928903663669	0.2899607685915238
40530	LNCPOIR	-1.7485465	-1.7478427	0.08046666484149373	0.28974901245571294
40531	HBZ	-1.7488064	-1.6142151	0.08042793849653947	0.2896523997119123
40532	GALNTL5	-1.7488885	-0.8673362	0.0803904274752556	0.2895601358868341
40533	LATS1	-1.7489928	-0.13201939	0.08036164539187238	0.28947787612200615
40534	MISP	-1.7493143	-0.3336077	0.08030578402968672	0.2892980522767927
40535	DNMT3B	-1.7495223	-0.37789142	0.08027000470288781	0.28921194798914107
40536	LINC01968	-1.7497517	-0.72209495	0.0802429761253857	0.28913595644498946
40537	LINC01484	-1.750092	-1.084574	0.08017912489989618	0.28894864385222707
40538	DDX55	-1.750511	-0.22049831	0.08009917702277837	0.28868189184837634
40539	RIOX2	-1.7508969	-0.2938221	0.08003280237251778	0.28848537453270695
40540	EXOC5	-1.7509559	-0.14425634	0.08002277668884249	0.2884705884368385
40541	TUBA8	-1.7511079	-0.4082074	0.079996546134101	0.28839737960012213
40542	IGBP1P4	-1.7518938	-19.514256	0.07992580136464435	0.28818500480197323
40543	GAL3ST2	-1.7519063	-0.94255793	0.07987773067653638	0.2880543341592098
40544	CCDC73	-1.7521063	-0.3755755	0.07982501396294393	0.2879068678690152
40545	TDRKH-AS1	-1.7523046	-0.94175637	0.07979329073160331	0.287835086818342
40546	ENSG00000283566	-1.7525644	-1.8414571	0.07977129746092133	0.2878197113248831
40547	ENSG00000249429	-1.7526442	-1.4603192	0.07976556868628533	0.2878197113248831
40548	GPT2	-1.7528808	-0.23580071	0.0796914398283174	0.28761681885121176
40549	ENSG00000235154	-1.7530459	-19.566313	0.07972781047291695	0.28772676110939005
40550	SS18L2	-1.7532576	-0.45588076	0.07962712485844557	0.28744860832887936
40551	AP5B1	-1.753437	-0.3918927	0.07959593637374991	0.28737862615131027
40552	CIR1P1	-1.7534688	-3.3892846	0.07964641523500503	0.28747562474905686
40553	MAT1A	-1.7534747	-3.3502123	0.07964486783034339	0.28747562474905686
40554	PLCE1-AS1	-1.753489	-0.6231155	0.07958738550393808	0.2873690590398737
40555	NBPF9	-1.7535686	-0.223117	0.07957337633117591	0.28733978055580633
40556	GRK3-AS1	-1.7537974	-1.7795712	0.07954093961732567	0.287243950870191
40557	ENSG00000267098	-1.7538872	-0.49728778	0.07952175741750661	0.2871959761730745
40558	ENSG00000289236	-1.7541974	-1.4517933	0.07947182175125261	0.2871220992390014
40559	SSTR5	-1.7542526	-19.565056	0.07952086731431332	0.2871959761730745
40560	MUC5AC	-1.7545501	-2.3069873	0.0794397192204335	0.28702741108448365
40561	CIAPIN1	-1.754986	-0.2928873	0.07933071331992088	0.28670689296405194
40562	ENSG00000291239	-1.7550765	-0.7790164	0.07931513125201124	0.28668360882583266
40563	ENSG00000230260	-1.7552696	-1.7687732	0.07929515623029901	0.2866326839447076
40564	UMODL1-AS1	-1.7559649	-19.752905	0.07922796566629701	0.28641106614336964
40565	ENSG00000212458	-1.7559657	-1.8491555	0.07917891518703234	0.28627625003920865
40566	ENSG00000224884	-1.7562577	-1.2414435	0.07911871957261213	0.2861064782470183
40567	MMP8	-1.7565018	-3.3371472	0.07913141499159003	0.2861257534348419
40568	ENSG00000255357	-1.7569057	-1.7051195	0.0790366414183793	0.28586797116698115
40569	ENSG00000286897	-1.7570436	-1.5896531	0.07900160172916779	0.28578368749123556
40570	ENSG00000287757	-1.7571143	-0.74299175	0.078971795168628	0.2856970864810821
40571	ACOT8	-1.7574852	-0.29754564	0.07890399367148722	0.2855366488678074
40572	ENSG00000262873	-1.7579672	-2.077768	0.07886088295455496	0.28540184884965203
40573	ENSG00000267649	-1.7588234	-0.9434527	0.07868001208973739	0.2848264943669445
40574	ENSG00000289620	-1.759122	-19.545248	0.0786902060703288	0.2848264943669445
40575	NDUFA1	-1.75915	-0.7103419	0.07862414140408264	0.2846931696108273
40576	C11orf68	-1.7592849	-1.1885302	0.07861478958686664	0.2846931696108273
40577	ZC3H7B	-1.7592946	-0.13332285	0.07859648466034792	0.28468034120731306
40578	ENSG00000236332	-1.7593008	-0.89614385	0.07859721523537566	0.28468034120731306
40579	ENSG00000273113	-1.7593591	-3.0630713	0.07863557805535604	0.2847134111628051
40580	CH25H	-1.7594081	-2.5633333	0.07862276743130898	0.2846931696108273
40581	LINC02901	-1.759456	-0.72276425	0.07857132083641123	0.2846500656220469
40582	BAZ1B	-1.7598492	-0.108835965	0.07850255326732236	0.28443075075496554
40583	ALDOA	-1.7598542	-0.38644066	0.07850143977330948	0.28443075075496554
40584	LHFPL3-AS2	-1.7599584	-0.28845012	0.07848462179689754	0.28443075075496554
40585	ENSG00000254467	-1.7602696	-3.2089512	0.07848386766063062	0.28443075075496554
40586	ENSG00000259168	-1.7603786	-0.91453564	0.07842167211141214	0.2843194303515149
40587	RPL22	-1.7611641	-0.27908957	0.0782793978162485	0.28386701279735416
40588	OVAAL	-1.7618482	-0.9664129	0.07817730871925223	0.2835812722540145
40589	ACP2	-1.762296	-0.40010417	0.07808829670669028	0.28334281149112606
40590	BMS1P3	-1.7624612	-19.561636	0.07812468394441933	0.2834537221520885
40591	TMEM259	-1.7624885	-0.1974568	0.07805555684143305	0.2832873384307726
40592	ENSG00000258902	-1.7625579	-0.73604614	0.0780548888758403	0.2832873384307726
40593	ENSG00000261227	-1.7625937	-2.082271	0.07807441959188875	0.28331902647078017
40594	PRG4	-1.7626094	-1.6863593	0.07807592375945356	0.28331902647078017
40595	PSMA7	-1.7627903	-0.3225404	0.0780046827217097	0.283144904530547
40596	NLE1	-1.7628375	-0.58538437	0.07799764379650866	0.2831404590087498
40597	ENSG00000286622	-1.7628784	-0.69487375	0.07799254551812669	0.2831404590087498
40598	ENSG00000203496	-1.7629445	-1.4950827	0.07799369360588722	0.2831404590087498
40599	LINC01350	-1.762978	-0.86333317	0.07798204647471108	0.2831404590087498
40600	PCK2	-1.7633632	-0.3328478	0.07790927913239262	0.2829040396084748
40601	PPP1R2	-1.7634155	-0.22235121	0.07789935742526444	0.2829040396084748
40602	PGAP6	-1.7635764	-0.35105467	0.07787208489063575	0.28285334452183036
40603	CASD1	-1.7636622	-0.1189711	0.07785799547032744	0.28282326297284843
40604	ENSG00000228327	-1.763824	-1.2513186	0.07784968484943602	0.28281417029450473
40605	ENSG00000285644	-1.7640554	-1.5328338	0.07781770378344297	0.28271907929320395
40606	SETD6	-1.7641746	-0.3339183	0.07777176150278568	0.2825732479043988
40607	RNF144B	-1.764335	-0.50413847	0.07774632949381545	0.2825019216303406
40608	ENSG00000286512	-1.7646775	-0.6342766	0.0776920875684532	0.2823267691538056
40609	PDLIM7-AS1	-1.7653404	-2.139251	0.07761551242050747	0.2821107795084246
40610	PLA2G4E-AS1	-1.765342	-1.3323709	0.07758711650517461	0.2820286183152193
40611	ZNF688	-1.7653565	-0.59287643	0.07757499113346696	0.28200559258118646
40612	LINC02547	-1.765592	-1.5778741	0.07755788678524826	0.28196446216259946
40613	ENSG00000266824	-1.7656107	-1.6380863	0.07755114736110891	0.2819610104667225
40614	SPACA1	-1.7659284	-2.0365832	0.07751372847246789	0.281881405799971
40615	CTSA	-1.7660705	-0.24960838	0.07745291965723133	0.2817300777911452
40616	BMS1P21	-1.7660946	-1.2780709	0.0774503542161995	0.2817300777911452
40617	ATG9B	-1.7661144	-1.083545	0.07744566836150305	0.2817300777911452
40618	ENSG00000291253	-1.7661545	-2.5439987	0.07749093631763711	0.28184730874570857
40619	MYOC	-1.7662814	-1.6507108	0.07744749636267664	0.2817300777911452
40620	LINC00613	-1.7662921	-1.2478901	0.07743170272840393	0.2817300777911452
40621	SPRR2E	-1.766648	-3.0346842	0.07740519211009365	0.2816616637059957
40622	BLK	-1.7666572	-0.727049	0.0773565616577848	0.2815688646095227
40623	ENSG00000225676	-1.7667109	-1.760715	0.07738555486340497	0.2816533445992597
40624	ENSG00000286150	-1.7667968	-0.7269472	0.07734037001910002	0.28156620513470915
40625	MYPN	-1.7669882	-0.6067106	0.07730570379077467	0.2814679000525716
40626	CTBP2P4	-1.7671016	-19.730343	0.07734426724068759	0.28156620513470915
40627	ALKBH4	-1.7671651	-0.5962787	0.07726999922775274	0.2814010187251797
40628	TMEM82	-1.7673515	-0.9039426	0.07725092949080693	0.2813526111991112
40629	ENSG00000253983	-1.7674277	-0.6804816	0.07722999744721108	0.28129741328977453
40630	LINC02451	-1.7681316	-1.287256	0.07711860043490323	0.2810177794057855
40631	ENSG00000280184	-1.7681942	-0.85086143	0.077097124535914	0.2809815724180467
40632	ENSG00000255041	-1.7682047	-0.8554873	0.07711411959763603	0.2810177794057855
40633	ENSG00000287727	-1.7682314	-19.433443	0.07715522804710796	0.28108814958016487
40634	ENSG00000284709	-1.7682474	-2.6635754	0.07712664841008465	0.28102503864096245
40635	VPS28	-1.7684993	-0.3226496	0.0770460954399544	0.28081661220978216
40636	ESS2	-1.7686337	-0.49479955	0.07702505431937338	0.28076093527281776
40637	UPK1B	-1.7686735	-1.028699	0.07702242254178929	0.28076093527281776
40638	ENSG00000205044	-1.769101	-3.5990305	0.07700340917451334	0.2807240619838636
40639	HNRNPA3P15	-1.7692283	-2.3273535	0.0769474756404126	0.2805831650121163
40640	RN7SL771P	-1.7694371	-19.394953	0.07695391503808298	0.2805856360081286
40641	AP3B1	-1.7698222	-0.09766904	0.07682532376312708	0.2802216775235385
40642	ENSG00000254314	-1.7701527	-2.9535072	0.07681759920757798	0.2802216775235385
40643	ENSG00000276759	-1.7703533	-1.344809	0.0767394498844748	0.28005528555711584
40644	ENSG00000223849	-1.7704321	-0.7562574	0.07673100209622326	0.2800454425602848
40645	ZCCHC18	-1.7705797	-0.80179924	0.07670201700729624	0.279960637402287
40646	ITPKA	-1.770834	-0.55340797	0.0766574394674531	0.2798818403948141
40647	ENSG00000243979	-1.7709032	-2.781605	0.07668778555970537	0.27992967402642477
40648	NPIPB12	-1.7709084	-0.5386451	0.07664445658426604	0.2798554207648337
40649	PRSS33	-1.7709662	-2.811014	0.07667821820714203	0.2799157324026539
40650	FTSJ1	-1.7710007	-0.36966282	0.07662949925193659	0.2798427712464048
40651	ZMIZ2	-1.7714059	-0.15253033	0.07656185192724624	0.2797425769172447
40652	TNFSF12-TNFSF13	-1.7714136	-2.9616654	0.07660798088451531	0.27980615413741294
40653	ENSG00000285849	-1.7715682	-2.573682	0.07656960041034477	0.27974989877582485
40654	ENSG00000224746	-1.7716018	-0.57654846	0.0765316160803666	0.27969505740200323
40655	ENSG00000231010	-1.7716097	-3.682237	0.07658640687106132	0.27977806212305323
40656	ENSG00000284951	-1.7717903	-3.0022902	0.07654635585806387	0.2797069436164174
40657	RHOD	-1.7718972	-0.88760287	0.07648602071100309	0.2795913704086795
40658	CXCL8	-1.7721547	-0.9139462	0.07644173270336015	0.27947143387299045
40659	TCP1P1	-1.772366	-2.2565694	0.07642141224925672	0.2794181195070429
40660	ENSG00000251410	-1.773113	-1.8818408	0.07630912293702888	0.2791123380492288
40661	ENSG00000233085	-1.7732357	-20.21622	0.07632244450897635	0.2791400978368855
40662	CHRDL1	-1.7735697	-0.6652635	0.07620345585915766	0.2788096088226341
40663	ASPDH	-1.7737751	-1.7150627	0.07618005874106415	0.27876589273913
40664	ENSG00000287402	-1.7738091	-0.98589814	0.0761704020822807	0.2787515022621857
40665	ENSG00000249742	-1.7741597	-1.3046223	0.07612775523590656	0.27861637039517345
40666	ENSG00000239462	-1.7741745	-0.4519381	0.07610385497607919	0.27856700686489755
40667	ENSG00000267077	-1.7742212	-1.7018942	0.07610854709305231	0.27856700686489755
40668	ENSG00000255916	-1.7746958	-19.191628	0.07608083973410645	0.2785283967351914
40669	C6orf136	-1.7747042	-0.44160822	0.07601534715693667	0.2783095538567402
40670	RSBN1L	-1.7750428	-0.13073128	0.07595988502071736	0.27816777604976056
40671	CCR3	-1.7750524	-0.6408192	0.07596519885181661	0.27816777604976056
40672	TCF21	-1.7752935	-0.55796117	0.07592134242675706	0.27806991076250115
40673	ENSG00000258782	-1.7754313	-0.72338647	0.07590120416882166	0.278017062099532
40674	SMIM31	-1.7755327	-0.43816522	0.07588009358951364	0.277960643720636
40675	ENSG00000222185	-1.7758862	-1.9589604	0.07585963786857779	0.27790661588234417
40676	ENSG00000279231	-1.7760466	-2.7147634	0.07583365563626068	0.27786267278770943
40677	NDUFB8	-1.7762462	-0.23829113	0.07576080517152628	0.277648983311483
40678	EID1	-1.7763705	-0.42412162	0.07574184978933736	0.27764219804600304
40679	KIAA0100	-1.7765181	-0.14853057	0.07571600290656376	0.2775683460963446
40680	LINC02788	-1.7765646	-2.448261	0.07575277188923196	0.277648983311483
40681	HPYR1	-1.7769904	-0.8097183	0.07564019482279631	0.27733219450990326
40682	LINC02721	-1.7771072	-19.247026	0.07568318286000057	0.2774689180844921
40683	SLC16A1-AS1	-1.7773483	-0.123938106	0.07557955758389692	0.2772142272516843
40684	OR2Z1	-1.7775326	-3.4134936	0.0756045515143578	0.2772223815711314
40685	ENSG00000291099	-1.7775353	-0.4427755	0.07554855758018	0.27713304740625194
40686	ENSG00000285817	-1.7775629	-0.5644644	0.07554719725568623	0.27713304740625194
40687	ENSG00000258888	-1.7776293	-19.793291	0.07559734006210618	0.27721681222473243
40688	FXYD4	-1.7780229	-3.4874012	0.0755248675573275	0.2770971144659636
40689	ENSG00000229770	-1.7780846	-3.1402512	0.075509491670832	0.27706157514965163
40690	TTC21A	-1.7783123	-0.26298565	0.07542101150633543	0.2767786298670326
40691	EGLN2	-1.7783524	-0.32107046	0.07541458825432128	0.2767759152015177
40692	LASTR	-1.7788439	-0.7212424	0.07533681716200125	0.276532171715922
40693	FAM20C	-1.7789353	-0.12536584	0.07531996789778901	0.2765013112185121
40694	ENSG00000228434	-1.778968	-0.41730288	0.07531336820569434	0.2765013112185121
40695	LINC01107	-1.7789977	-1.2054074	0.07532273182933143	0.2765013112185121
40696	ENSG00000287217	-1.7790564	-3.0405865	0.0753479434601034	0.27655216691438916
40697	COX6B2	-1.7791904	-1.4632051	0.07529314231046974	0.27645520954800995
40698	ENSG00000230021	-1.7794997	-0.19561468	0.07522620994420989	0.2762938767587034
40699	CYP4F3	-1.7796987	-0.64386225	0.07519946995406657	0.2762556747015406
40700	SEC62	-1.7798609	-0.1537399	0.07516734947111836	0.27618074426924116
40701	TMEM14C	-1.7798698	-0.45493525	0.07516681843602571	0.27618074426924116
40702	ENSG00000289466	-1.7799929	-2.1103442	0.07517677352479989	0.2761945316567865
40703	ENSG00000290688	-1.7804945	-0.9213428	0.07506494272163809	0.27584610478858523
40704	HERC2P3	-1.7805176	-0.2745457	0.07505965814921155	0.27584610478858523
40705	ENSG00000259097	-1.7806556	-0.7420029	0.07503840694140146	0.2757902144326315
40706	ENSG00000287321	-1.7810295	-3.769384	0.07503488216304492	0.2757902144326315
40707	TRIM23	-1.781242	-0.2032021	0.07494186022048605	0.2755188819784729
40708	TMEM184A	-1.7812966	-0.2943834	0.07493259439692194	0.2755188819784729
40709	ENSG00000286134	-1.7813473	-0.56598485	0.07492538807506757	0.2755188819784729
40710	ENSG00000288852	-1.7814829	-2.5335522	0.07494760831181631	0.2755188819784729
40711	ENSG00000287788	-1.781613	-19.8432	0.07494474469265916	0.2755188819784729
40712	ENSG00000254080	-1.7817004	-1.7450033	0.0748905740079912	0.27541316818012046
40713	REM2	-1.7817044	-1.485181	0.07487953044587663	0.27541316818012046
40714	AKAP14	-1.7820517	-1.1026574	0.07481229906096934	0.27520844082724616
40715	SLC16A11	-1.7821852	-2.5405104	0.07482025342739725	0.2752169122597924
40716	TRIP4	-1.7821912	-0.15672657	0.07478674535159559	0.2751352213592205
40717	SLC36A3	-1.7826627	-1.9811405	0.07472168936848338	0.2749217665187793
40718	RPF2P1	-1.7829084	-3.2914104	0.07472307901027893	0.2749217665187793
40719	VASH1	-1.7830812	-0.18387923	0.07464140836685931	0.2747043005327475
40720	FAM9A	-1.7831296	-3.1098888	0.07468388392418043	0.27483985334691596
40721	ENSG00000234586	-1.7831515	-19.520761	0.07469395132669848	0.27485613130629916
40722	TMEM198B	-1.7837405	-0.24766901	0.07453404707091173	0.27435064431286915
40723	VWA5A	-1.7838672	-0.33726448	0.07451415754417205	0.27429816645899846
40724	SMU1P1	-1.7840475	-19.426905	0.07454820346689628	0.2743820128811817
40725	C1QTNF4	-1.7846538	-1.1709316	0.07439441436759997	0.2738987821027734
40726	LSP1	-1.7846642	-0.4851988	0.07438445739945723	0.2738987821027734
40727	GC	-1.7847977	-0.87770396	0.07437518459870818	0.27389010432455313
40728	ENSG00000285630	-1.7849982	-20.208109	0.07439382038835599	0.2738987821027734
40729	ENSG00000227157	-1.7852763	-3.5559635	0.0743416310608404	0.2738079526093485
40730	PANCR	-1.7853462	-0.7744151	0.0742765120130218	0.27364587374811056
40731	ENSG00000222032	-1.785608	-19.957409	0.0742949301289056	0.2736773454929989
40732	ENSG00000238201	-1.7857217	-19.238443	0.07427651039704383	0.27364587374811056
40733	LINC01807	-1.7859584	-0.43272832	0.07417880751759404	0.27333229180476654
40734	GALNT5	-1.786034	-0.41601	0.07416456313768383	0.27332116661714295
40735	ENSG00000287200	-1.7862091	-2.1055892	0.07417609900177649	0.27333229180476654
40736	ENSG00000228303	-1.7864977	-2.5628347	0.07412059686614872	0.27317980974704537
40737	SMCO4	-1.7865039	-0.33537737	0.07408660589677976	0.2730958696511529
40738	GRAMD1C	-1.78665	-0.3230364	0.07406234476275676	0.27305133250999647
40739	DCAF8L2	-1.7866554	-0.74277747	0.07407571686543957	0.27307640120463106
40740	COX6C	-1.7873095	-0.2819896	0.07395558207982343	0.27277807590117714
40741	SMIM22	-1.7881014	-1.3181005	0.07384402670954003	0.27242851611372576
40742	MUC7	-1.7882539	-1.2324492	0.07382209700650506	0.27239372792296257
40743	NARF-AS2	-1.7883278	-1.0354861	0.07379128461509818	0.27231645788011904
40744	LINC02662	-1.7883935	-1.8942046	0.07382341001945172	0.27239372792296257
40745	UVRAG-DT	-1.7885965	-1.3098423	0.07376705390357995	0.27226830309205213
40746	ENSG00000290902	-1.7886767	-1.3662109	0.07374529588818952	0.2722086272389186
40747	ZC3H11B	-1.7887369	-3.5633392	0.07378218841700111	0.2723035249360455
40748	CABP4	-1.7888188	-1.2060591	0.07371702220982954	0.27213319815429515
40749	DNAJA1P3	-1.7891711	-19.35859	0.07371927286647217	0.27213319815429515
40750	ENSG00000231864	-1.7896562	-2.904722	0.07362266984947458	0.2718796372434756
40751	LINC00662	-1.7898023	-0.1374124	0.07355521608127837	0.27171295704514103
40752	ENSG00000273432	-1.7898024	-1.5329567	0.07357556378239691	0.2717490032189212
40753	HISLA	-1.7899408	-0.3759513	0.07353241487086738	0.27164933541052194
40754	SLC20A1-DT	-1.7902526	-1.6028587	0.07350988313400787	0.27158669970866517
40755	EDEM1	-1.7904451	-0.22815801	0.07345043577931322	0.27138765717609975
40756	BCAS1	-1.7906531	-0.34636658	0.07341707909661076	0.27128499262817746
40757	ENSG00000228714	-1.7908868	-0.38137153	0.07338139180460503	0.2711736999621077
40758	EEF1E1-BLOC1S5	-1.7912179	-1.4128044	0.07334156010590784	0.27104707399540867
40759	LINC02035	-1.7914617	-0.68535906	0.0732888810220316	0.270914067709951
40760	MIR4527HG	-1.7917637	-0.59825635	0.07324257647899317	0.270784010732919
40761	HERC4	-1.7918458	-0.087370336	0.0732262061345778	0.2707583586229545
40762	NXPE4	-1.7918501	-0.8810459	0.07323007806117159	0.2707583586229545
40763	ENSG00000286536	-1.7919127	-0.43258494	0.07321647895116157	0.2707491906723112
40764	LINC01763	-1.7919271	-19.670713	0.07327650233403639	0.2708888719853415
40765	ENSG00000255745	-1.792111	-0.9105393	0.07319868401571217	0.27072450172379064
40766	KLHDC10	-1.7922152	-0.13537449	0.07316723030275764	0.27065783093593393
40767	MARCKSL1P2	-1.7922282	-3.178847	0.07321587954421996	0.2707491906723112
40768	TBCC	-1.7922765	-1.6178007	0.07317571839625582	0.27066011958536124
40769	ENSG00000232057	-1.7925953	-2.9222453	0.07316005160072406	0.27065783093593393
40770	LINC01287	-1.792725	-0.9511161	0.07309395710332724	0.27043986651100366
40771	ENSG00000229192	-1.7927864	-0.8575348	0.073080267202142	0.270409760064578
40772	DEPDC4	-1.7928088	-0.43683285	0.07307252080704149	0.2704016427250233
40773	NDNF	-1.7929243	-0.59469736	0.07305634911836136	0.27036234435488726
40774	CACNA1C-AS4	-1.7930207	-1.3048371	0.07305001436772647	0.2703594467000717
40775	C9orf92	-1.793148	-0.38432437	0.07301753890959124	0.2703148924926949
40776	ENSG00000290051	-1.7932332	-1.6403152	0.07302520167370254	0.2703148924926949
40777	MYO1B-AS1	-1.7933222	-0.6858442	0.07299150892071761	0.27028980218968496
40778	ENSG00000287400	-1.7935838	-0.28957734	0.07294758524784418	0.27017832651751217
40779	MTCO3P24	-1.793961	-19.231657	0.07295114409993773	0.27017832651751217
40780	TRPM2	-1.7945906	-0.47129574	0.07278757243519361	0.2696340485660321
40781	EDN3	-1.7947097	-0.8349423	0.07277419920175303	0.26960501732422737
40782	ALMS1P1	-1.79478	-0.56874645	0.07276005704348008	0.2695731328289252
40783	ZFC3H1	-1.7949117	-0.09758739	0.07273603003829196	0.2695255475933222
40784	ENSG00000285103	-1.794963	-0.96792024	0.07274294412512067	0.26953023609564986
40785	ENSG00000259241	-1.7953346	-3.2805092	0.07272139785865318	0.26951192031359916
40786	MSMB	-1.7957779	-3.5940602	0.07265476866677512	0.26928548021421833
40787	TBX18	-1.7959927	-0.8640747	0.07256957017918192	0.2690354425789869
40788	ENSG00000273454	-1.7961274	-3.0313432	0.07259045764117628	0.26906759828056037
40789	ENSG00000283457	-1.7961403	-1.5548304	0.07257284048650442	0.2690354425789869
40790	LINC02445	-1.7961721	-1.2902279	0.07255197206980205	0.269006847560166
40791	POLR2H	-1.7962052	-0.31634	0.0725304643118177	0.2689475786992232
40792	LINC02378	-1.7969073	-0.8359398	0.07242528865374244	0.2686189418781378
40793	ENSG00000253673	-1.797532	-1.4807546	0.07234260437274284	0.26833270985938235
40794	LINC01640	-1.7976471	-0.89799494	0.07230747411528939	0.26828414281648477
40795	TNF	-1.7977345	-2.8307433	0.07232992892336425	0.26831129318560887
40796	LINC01738	-1.7980666	-1.1270437	0.07223451381986987	0.26803385812252534
40797	RPL34	-1.7981113	-0.29871798	0.07222720603882866	0.2680271644958377
40798	RPS23	-1.7984335	-0.3582383	0.07217644005888828	0.2678591889946457
40799	LINC02264	-1.7988118	-1.456075	0.0721354803025253	0.267747989311919
40800	NAIPP4	-1.798827	-0.43320516	0.07211424899105347	0.2677099937007411
40801	ENSG00000262089	-1.7989594	-0.93421596	0.07210094944878927	0.2676810273886666
40802	LINC02355	-1.7990842	-0.73706514	0.07207964611946414	0.2676223396405661
40803	ELOA	-1.7993158	-0.24624318	0.0720365681135276	0.26753341981417583
40804	PADI1	-1.799353	-1.1340762	0.07204470958649435	0.26753341981417583
40805	LOXL1	-1.7994171	-0.30249158	0.07202058657915657	0.26750503586543867
40806	ARSFP1	-1.7999096	-2.0622332	0.07197114309705342	0.2673417792936924
40807	ENSG00000286345	-1.8004624	-2.6292932	0.07189132563175012	0.2670656629502607
40808	CAV1	-1.8006617	-0.39648685	0.07182479916548491	0.2668999671698424
40809	OR5B12	-1.8007454	-3.2402182	0.07186304662165256	0.2670013461799982
40810	ENSG00000279785	-1.8007487	-1.2362592	0.07181829031523759	0.2668961463500794
40811	SLC25A19	-1.8008715	-0.58056605	0.07179523797170913	0.266830840169907
40812	CRY2	-1.8009496	-0.18288668	0.07177888683912678	0.2667904313304683
40813	ENSG00000268218	-1.8010834	-0.9996576	0.07176199496975383	0.2667904313304683
40814	GPX1	-1.8013597	-1.523444	0.07172740322273152	0.26674158702868117
40815	C6orf47-AS1	-1.8015159	-2.999071	0.07173671374901314	0.26675584042069655
40816	ENSG00000262898	-1.801525	-0.9515146	0.07170419633903696	0.2666756494057142
40817	LY75-CD302	-1.8015565	-1.1949072	0.07169624789501426	0.2666664538296345
40818	HERC2P2	-1.8016543	-0.18799797	0.07166761050270799	0.26658095899345013
40819	NUP62	-1.8016548	-0.41290078	0.07166778748906011	0.26658095899345013
40820	TCEAL4	-1.8018363	-0.27003002	0.07163890393137248	0.26656956263484083
40821	IZUMO4	-1.801862	-0.6857075	0.07163575766923272	0.26656956263484083
40822	TCEA1P3	-1.8019382	-1.8330758	0.07164830188770445	0.26656956263484083
40823	ENSG00000287251	-1.8020251	-1.7640431	0.07163530991770034	0.26656956263484083
40824	ENSG00000231681	-1.8020527	-1.0031307	0.07161336904206808	0.26656178595204705
40825	PSG8-AS1	-1.8022761	-1.6990175	0.07157667719870565	0.26644557607571995
40826	NEXN-AS1	-1.8024532	-1.0513369	0.07155356504590091	0.26637990295889324
40827	ENSG00000260257	-1.8025262	-0.80147374	0.07153647961327911	0.26637990295889324
40828	ENSG00000275139	-1.8025416	-1.1654353	0.07153533373590577	0.26637990295889324
40829	OR52E5	-1.8026992	-2.8436675	0.07154636074861653	0.26637990295889324
40830	ENSG00000285880	-1.8030977	-0.81274986	0.07144988671445769	0.26615670337494535
40831	CSF3	-1.8031495	-1.5192341	0.07144553515057461	0.26615670337494535
40832	ENSG00000237301	-1.8035119	-1.0724897	0.07138110683149315	0.26594117821743196
40833	ENSG00000261170	-1.8035492	-0.770627	0.07137293179467522	0.26593106599365673
40834	CCDC127	-1.8036958	-0.40737262	0.07134686401132535	0.26585858694113257
40835	ENPP7P6	-1.8037224	-0.72090983	0.07134801989267858	0.26585858694113257
40836	ALPP	-1.8042213	-19.13902	0.07132785196640239	0.26582411686384505
40837	DPEP3	-1.8043365	-19.839743	0.07130979303047527	0.2657771545230434
40838	ENSG00000289214	-1.8045887	-0.9329621	0.0712114126293549	0.265451115448892
40839	ZNF570	-1.8046131	-0.4243354	0.07120295768356275	0.26543991680886
40840	ENSG00000287117	-1.804914	-0.18362778	0.071155898505124	0.2653054881425791
40841	ATP5MJ	-1.8049314	-0.46224287	0.07115328155149044	0.2653054881425791
40842	ENSG00000267114	-1.8050361	-1.0530772	0.07114006055949328	0.2653054881425791
40843	CNPPD1	-1.8051786	-0.5743305	0.07111572803441138	0.2652975121663678
40844	ENSG00000266050	-1.805268	-19.234482	0.07116392002432843	0.26531469739279945
40845	MRPL36	-1.8053586	-2.113967	0.07112398390101161	0.2653054881425791
40846	ENSG00000270933	-1.8054811	-19.142208	0.07113059059026049	0.2653054881425791
40847	ENSG00000280323	-1.8055125	-1.0460566	0.0710733495651282	0.2651754874366456
40848	RPS3AP47	-1.8060074	-2.083914	0.0709929090233743	0.26493297497075513
40849	KBTBD8	-1.8061082	-1.2072802	0.07097673592968659	0.26491849590131034
40850	ENSG00000236434	-1.8062682	-2.4033558	0.0709695729452311	0.26491759119254993
40851	DAGLB	-1.806307	-0.24412924	0.07093812826148523	0.2648803238562029
40852	CAP1P2	-1.806554	-20.02851	0.07096295635239283	0.26491759119254993
40853	ENSG00000248842	-1.8067099	-20.113008	0.0709386254822087	0.2648803238562029
40854	FAM78A	-1.8067371	-0.8718789	0.07088221026973412	0.26471026654260066
40855	CLIC2	-1.8071567	-0.49823266	0.07080759844671959	0.26447219122245363
40856	H2BC5	-1.8074385	-0.43089378	0.07076214204271268	0.26432268107662976
40857	SETD3	-1.8076243	-0.13795178	0.07073288487036075	0.26424534302957614
40858	PKD2L2	-1.8076286	-0.5734494	0.0707353398624979	0.26424534302957614
40859	SEC63P1	-1.8077998	-1.0064174	0.07071249061767096	0.2642182819074151
40860	EPHA1-AS1	-1.8079981	-0.5542261	0.07067516381695448	0.26409911614793463
40861	ENSG00000260289	-1.8081146	-0.5269185	0.07065761557584208	0.264097172318792
40862	COBLL1	-1.8083084	-0.1868356	0.0706262132488177	0.2640377193912885
40863	LINC01392	-1.8083929	-0.6484042	0.07062161132230091	0.2640377193912885
40864	ENSG00000269489	-1.8084006	-19.278164	0.07067517519487215	0.26409911614793463
40865	ITFG2-AS1	-1.8086467	-0.21714416	0.07057359869208216	0.26389727802429264
40866	LINC02485	-1.808879	-2.384485	0.07057780912949992	0.26389727802429264
40867	ENSG00000274525	-1.8089073	-1.8240005	0.07054572880218062	0.26383810008513875
40868	CAPN1-AS1	-1.8093863	-1.1360266	0.07047042148410848	0.26359694181067017
40869	ENSG00000283240	-1.8096858	-0.7316489	0.07041621282862598	0.2634346418013696
40870	ZFP69B	-1.8105074	-0.41499513	0.07028507543542167	0.2630855191048551
40871	DPY30	-1.8108249	-0.26162493	0.07023544878290221	0.26296039708078506
40872	ARHGDIA	-1.8108809	-0.30589658	0.07022699254957972	0.26294895303547844
40873	ELF2P1	-1.8109171	-0.9780307	0.07022300591254728	0.26294895303547844
40874	BAALC-AS1	-1.8109473	-0.29793897	0.07021675617523342	0.26294895303547844
40875	ENSG00000226438	-1.8111886	-1.2942923	0.07019318915752358	0.26289195473054033
40876	LINC00279	-1.8113456	-1.1999617	0.07016760644601959	0.26282763623630967
40877	NOP56P1	-1.8115975	-1.5512336	0.07012165031780093	0.26269590946813365
40878	ENSG00000286637	-1.8118442	-0.5779447	0.07008053743617115	0.26256790409552466
40879	IL2	-1.812347	-4.1328707	0.07006028431858434	0.26252660247356263
40880	ENSG00000235772	-1.8124319	-2.1323094	0.07002631053726105	0.2624396852811712
40881	SPATC1	-1.8124601	-0.721613	0.06998573552593441	0.2623253455680404
40882	ENSG00000286843	-1.812509	-2.219867	0.06999041469804815	0.2623253455680404
40883	ENSG00000285894	-1.8127284	-0.7993671	0.06994844128305698	0.2622487638465093
40884	RPS26P8	-1.8128731	-19.587442	0.0699821537253215	0.2623253455680404
40885	ENSG00000260159	-1.8132433	-20.095062	0.06992505982638307	0.26218128760588255
40886	UNC93A	-1.8142531	-0.77338815	0.06971141042726768	0.26148087999592406
40887	GUCY2GP	-1.8146049	-1.1757057	0.06967048105187404	0.26134748777262073
40888	ENSG00000286827	-1.8146684	-0.68779844	0.06964861120298797	0.2612855764858723
40889	ING4	-1.8146795	-0.25796053	0.06964058543931091	0.2612855764858723
40890	ENSG00000285602	-1.8149397	-1.6866874	0.06961376019231248	0.2612152021763934
40891	PTP4A3	-1.8157785	-0.25350687	0.06947175745659503	0.2607426315700397
40892	HBA2	-1.8164564	-1.5699692	0.06940214959338825	0.26052153556608504
40893	LINC02624	-1.8174688	-1.421699	0.06924023355762002	0.2599337722624869
40894	SLC5A2	-1.8176606	-0.9725344	0.06919279718852056	0.25979574691492474
40895	GNAO1-AS1	-1.8177811	-1.8875725	0.06918219984270756	0.2597759864245642
40896	ENSG00000291112	-1.8180528	-0.42420664	0.06912336425474924	0.259575076532833
40897	SLC25A23	-1.8181366	-0.3358965	0.06911055036269129	0.2595469716636339
40898	SIRPD	-1.8192837	-1.1805686	0.06894504920262225	0.25902411188678737
40899	NARS1	-1.8195903	-0.22758088	0.0688886614904348	0.25883342622183425
40900	LSM4	-1.8197742	-0.6066089	0.06886140562588518	0.25876124497839204
40901	FSHR	-1.8199387	-0.582604	0.0688369780994061	0.2586991171079548
40902	ENSG00000228999	-1.8200257	-0.37197322	0.06882307347753548	0.2586835325353972
40903	QPCT	-1.8203439	-1.0587202	0.06878982458135928	0.2586017351754697
40904	ECH1	-1.820472	-0.3015416	0.06875451152820598	0.25851984507412934
40905	ENSG00000287756	-1.8205953	-0.9158156	0.06873591131196738	0.25847887328727315
40906	LINC02842	-1.820909	-0.71498805	0.06868859914193255	0.258340855808915
40907	EPHA1	-1.8212992	-0.6250433	0.06863221159050915	0.25822849725987906
40908	NRBP1	-1.8214209	-0.20358175	0.06861008441361764	0.25818513953901184
40909	PRSS3P3	-1.8214461	-19.282597	0.06866937872493226	0.25828978161541
40910	KRT34	-1.8214875	-20.362791	0.06866306497604492	0.25828978161541
40911	CCNT2-AS1	-1.8216093	-0.24682401	0.06858153308263952	0.25811759008102475
40912	ALKBH7	-1.8218999	-0.73743486	0.06854070819862179	0.2579838775588564
40913	CYP4F23P	-1.8219749	-1.2428128	0.06853812889556571	0.2579838775588564
40914	ENSG00000235066	-1.8220072	-0.742345	0.0685296462784706	0.2579821207845517
40915	ENSG00000267101	-1.8222915	-1.1372073	0.06849999440050088	0.25791037013418827
40916	SOD1-DT	-1.8223798	-1.6278838	0.06848594926115904	0.2578774265151104
40917	ENSG00000288941	-1.8224863	-1.6641272	0.06847230030689974	0.2578459697143059
40918	FILNC1	-1.822493	-0.6375298	0.068451689968284	0.25778829155328237
40919	PCMTD2	-1.8228465	-0.15907545	0.06839428942778605	0.25759204227024945
40920	LINC01915	-1.8230308	-0.6799604	0.06837077243426617	0.2575233874239225
40921	C1orf115	-1.8232385	-0.6622253	0.06833835387977585	0.2574211909991742
40922	PODXL	-1.8233217	-0.3156833	0.06832278892460267	0.2574211909991742
40923	AADACL3	-1.8234674	-2.7071805	0.0683376696499479	0.2574211909991742
40924	ZPLD2P	-1.8235528	-0.77825785	0.06828711346723815	0.2573476127246218
40925	ENSG00000258631	-1.8236669	-0.41927618	0.06827067667849122	0.25732549635365054
40926	ENSG00000273211	-1.8239298	-2.4816914	0.0682790200285123	0.25733702634072375
40927	MAEA	-1.8239563	-0.16559021	0.06822580594789157	0.25717627510259494
40928	ENSG00000286751	-1.8240634	-0.84006435	0.06821252003720626	0.2571460985270066
40929	DPP3-DT	-1.824793	-0.88150066	0.06810543535971708	0.25684182538120515
40930	MCCC1-AS1	-1.8249158	-18.900862	0.06814384536328155	0.2569583613337416
40931	ENSG00000277702	-1.825055	-1.9832692	0.06808151816803053	0.25677151268174964
40932	LINC01799	-1.8251525	-0.80167484	0.06804691213313085	0.25668075345152647
40933	ABCC6P1-1	-1.8252003	-0.8395587	0.0680454358598227	0.25668075345152647
40934	HEATR4	-1.8253541	-0.3668087	0.06801637251292288	0.25666495998716143
40935	CD177P1	-1.8256814	-18.942316	0.0680283095908913	0.25667022704402453
40936	SETP14	-1.8264167	-19.446709	0.06791753279510034	0.25635157433388595
40937	NPAS1	-1.8264383	-0.7706688	0.06785686167628328	0.25618214201966377
40938	SLC28A1	-1.8266916	-0.3900116	0.06781430231251676	0.2560413160191457
40939	LINC01162	-1.8269066	-0.5704081	0.06778416454803289	0.2560085205048156
40940	MCOLN3	-1.8272527	-0.2998764	0.06772997216677942	0.25586177833975826
40941	NDUFA12	-1.8274001	-0.3123176	0.06770700955297553	0.25579487596670303
40942	TBILA	-1.8275886	-1.2648175	0.06769743100518398	0.25577853170070985
40943	ENSG00000232252	-1.8276979	-0.87806886	0.06766496928510696	0.2557154023161678
40944	GTF2IP3	-1.8280714	-3.2125387	0.06765670387572766	0.2557040097276046
40945	PPM1K-DT	-1.8285818	-0.5975279	0.06753174948765509	0.25537048738545015
40946	ERAS	-1.8288244	-3.6942031	0.0675498508755185	0.255379445534974
40947	ENSG00000231412	-1.8288314	-3.4518712	0.0675462624416354	0.255379445534974
40948	LACTB	-1.8289015	-0.36727983	0.06748131975081498	0.2552269072339973
40949	ENSG00000234426	-1.8289083	-0.55224925	0.06748329823699022	0.2552269072339973
40950	ENSG00000260095	-1.8294451	-2.3487236	0.06742159551570742	0.2550926002970958
40951	ENSG00000258117	-1.8296473	-1.1172523	0.06737325424007798	0.2549498579951596
40952	ENSG00000256417	-1.8296794	-0.73421264	0.06737339772762144	0.2549498579951596
40953	ASMT	-1.8298063	-0.92960715	0.06734764610864041	0.25491183508460835
40954	LPAR5	-1.8299936	-0.601524	0.06731878912602796	0.2548422258130682
40955	CCL3L3	-1.8300172	-2.6757352	0.06736147667299576	0.254944368619068
40956	PEX5	-1.8300464	-0.3002111	0.06730996346472684	0.25482862480022295
40957	MKRN5P	-1.8303254	-0.3405677	0.06726842229228357	0.25469115446972673
40958	C3orf18	-1.8306154	-0.49597034	0.06722507245168856	0.254566607951192
40959	SLC22A10	-1.8306769	-1.2655853	0.06723135407387226	0.254570599540427
40960	ENSG00000287258	-1.8308461	-1.1745068	0.06719945558309594	0.25448939170896695
40961	PLD6	-1.8310972	-0.636562	0.06715472540128344	0.254399130112151
40962	GALP	-1.8311918	-2.6490924	0.06718376440990777	0.2544695464909145
40963	LINC01884	-1.8311987	-1.5624818	0.06716550502602514	0.25442017452997606
40964	EFNA2	-1.8313535	-0.5045721	0.06711475247253729	0.25426748217734724
40965	LINC01356	-1.8317882	-0.870118	0.0670608179186826	0.2541026852633057
40966	LINC02824	-1.8318413	-1.4311433	0.0670549409774544	0.2541026852633057
40967	SLC11A1	-1.8323132	-0.9805674	0.06697937696743882	0.2538731086208231
40968	ENSG00000226204	-1.8323978	-19.12505	0.06702185504516049	0.2540143432943595
40969	ENSG00000267748	-1.8326132	-0.9536815	0.06693232346521083	0.25375401230897915
40970	LINC02902	-1.8328974	-18.890856	0.06694746926110687	0.25379167507997685
40971	ATAD3B	-1.8330417	-0.2562968	0.06686336328640331	0.25359128234589323
40972	LINC01975	-1.8331732	-2.4844768	0.06687195840186785	0.253601635398539
40973	ENSG00000285966	-1.8331903	-0.73864156	0.06684332684566587	0.2535350362746504
40974	NFKBIZ	-1.8332367	-0.13259768	0.06683458789434776	0.2535350362746504
40975	LILRA6	-1.8336955	-2.8010588	0.06680670091111478	0.25345533818708843
40976	CRTAM	-1.8339336	-1.1566918	0.06674579510179822	0.2532637314841335
40977	ENSG00000285830	-1.8342638	-1.3291005	0.06669453851001025	0.25312461368766137
40978	ENSG00000232120	-1.8343426	-1.0825049	0.06668033045656392	0.2530942114242985
40979	ZNF385D-AS1	-1.8344406	-1.0808817	0.06667180337928794	0.2530865704629228
40980	OTUD6B-AS1	-1.8345399	-0.47710186	0.06664143734465225	0.2530057469252261
40981	NPSR1	-1.834703	-0.48174885	0.06661966954764495	0.2529625471837204
40982	ANKRD20A4P	-1.8352803	-0.4210418	0.06653103888614886	0.2526654083816328
40983	HACE1	-1.8353056	-0.14000218	0.06652792945764936	0.2526654083816328
40984	NECTIN1-AS1	-1.8355186	-1.8217593	0.06652425085592514	0.2526654083816328
40985	PEX1	-1.8359231	-0.19389144	0.06643604747813231	0.2524304497275315
40986	PPM1F-AS1	-1.8359231	-0.51924896	0.06643806879456592	0.2524304497275315
40987	DFFB	-1.8360363	-0.3390839	0.06641905400608382	0.25241728515594425
40988	ENSG00000279587	-1.8360598	-20.19246	0.06647827621583764	0.25255784868861686
40989	DPYS	-1.836102	-0.61511016	0.06641243686643736	0.25241183567640413
40990	REXO4	-1.8361264	-0.29524037	0.06640572249732578	0.2524094282476209
40991	ATP11A-AS1	-1.8361452	-0.84917504	0.06640662028642899	0.2524094282476209
40992	TWIST1	-1.8362286	-0.7605981	0.06639438540110856	0.2524094282476209
40993	CLK2P1	-1.8362509	-3.153592	0.06643676837808996	0.2524304497275315
40994	PLEKHA3P1	-1.8366199	-2.952578	0.06637770056125697	0.2523980059289523
40995	LINC01034	-1.8368921	-19.20762	0.06635522777626064	0.25233225693021555
40996	DHX30	-1.8370777	-0.1536812	0.06626542187396857	0.25203010890491423
40997	ENSG00000287520	-1.8372198	-1.1244906	0.0662539222669075	0.2520060537806656
40998	ENO3	-1.8376234	-0.65398	0.06619151392741922	0.25182768322167665
40999	ENSG00000224260	-1.8377701	-1.2234533	0.06617145773180097	0.25179319430243047
41000	MOAP1	-1.8391184	-0.66200554	0.06596667221312989	0.2511292216568949
41001	TTC5	-1.83958	-0.2652326	0.06589656236323195	0.2509076033280645
41002	LINC01537	-1.8398565	-19.703098	0.06591854043784445	0.25096560724276046
41003	TUBA3FP	-1.8398792	-0.59799635	0.06585359761463465	0.2507967855351121
41004	BHLHE41	-1.8400791	-1.1500994	0.06582691588932116	0.2507147778803505
41005	ENSG00000225387	-1.8401091	-19.117506	0.0658814458554206	0.25088322257329315
41006	IGSF9	-1.8403463	-0.35643953	0.06578516937056697	0.25057537567523425
41007	SAMD5	-1.8407379	-0.12581573	0.06572701360886286	0.25041835062140355
41008	ENSG00000263667	-1.8408659	-1.7889878	0.06572666814803851	0.25041835062140355
41009	ENSG00000284665	-1.8410608	-2.2375438	0.06572566959092459	0.25041835062140355
41010	SLC2A9-AS1	-1.8411516	-20.535753	0.06572851775520104	0.25041835062140355
41011	HOXA-AS3	-1.8413248	-0.48663345	0.06564252678118135	0.250188602112387
41012	IL11	-1.84165	-1.7503717	0.06562634716466416	0.25014651332379584
41013	RGS6	-1.8417033	-0.204205	0.0655852766989467	0.2500173134095652
41014	ENSG00000255227	-1.8418541	-2.1252768	0.06558229356902594	0.2500173134095652
41015	ENSG00000286541	-1.8419057	-1.9571066	0.06558731731913416	0.2500173134095652
41016	LINC00989	-1.8420391	-0.72983176	0.06554346198252153	0.24992839336190067
41017	ENSG00000251361	-1.8420925	-1.3619012	0.0655341693766282	0.24991252782326076
41018	ENSG00000288098	-1.8422132	-0.3410485	0.06551222371471886	0.24984840398303543
41019	THY1	-1.8425754	-0.27732748	0.0654576363133852	0.24969888557020467
41020	LINC01476	-1.8425868	-0.5202824	0.06545666734666925	0.24969888557020467
41021	LINC01842	-1.8427173	-1.5188487	0.0654507000016005	0.24969888557020467
41022	ENSG00000266978	-1.8428004	-0.57603276	0.06542622327817933	0.2496572810845304
41023	LINC01990	-1.842863	-1.0316496	0.06541873788934567	0.2496572810845304
41024	ENSG00000278765	-1.8429778	-3.5469596	0.06545387191852439	0.24969888557020467
41025	HLA-DPA3	-1.8429835	-2.4620497	0.06542476717814302	0.2496572810845304
41026	ENSG00000227704	-1.8431154	-0.5982083	0.06538295086140046	0.24955082224692215
41027	ENSG00000259678	-1.8431411	-0.42716858	0.06537525775655195	0.24955082224692215
41028	LINC00862	-1.8433231	-0.40580934	0.0653487243114846	0.24949840662647407
41029	AGPS	-1.8433664	-0.13227466	0.0653423307580894	0.2494935567866895
41030	TNNT3	-1.8438306	-1.3281313	0.0652966618643544	0.249358284149179
41031	LINC02069	-1.843881	-0.98456955	0.06527858584703827	0.2493088050803129
41032	CES1	-1.843948	-1.2646266	0.06527643451352916	0.2493088050803129
41033	ENSG00000289477	-1.8443513	-19.426805	0.0652609336904309	0.24930004305433037
41034	ENSG00000268379	-1.8445535	-1.32835	0.06518196667923407	0.24909608517188578
41035	ENSG00000278305	-1.844887	-2.7260144	0.06516962897028963	0.24906848152528366
41036	ERCC6L2	-1.8452106	-0.10943392	0.06507401161143402	0.2487420892820733
41037	ENSG00000228667	-1.8456415	-19.237518	0.06507318078000736	0.2487420892820733
41038	ENSG00000271034	-1.8457805	-1.3746792	0.06500878764025855	0.24855130254418709
41039	CLGN	-1.84601	-0.45286322	0.06495731713634292	0.24839351628626835
41040	ILF3	-1.8464494	-0.10621675	0.06489370541752368	0.24820873911581592
41041	CNBD1	-1.8466381	-0.29669434	0.06486728257699524	0.24816756165444825
41042	ENSG00000272582	-1.8467411	-19.243738	0.06491349840374921	0.2482535984116502
41043	ENSG00000285968	-1.8474474	-1.3512143	0.06476163120168056	0.24787551401194238
41044	ENSG00000229855	-1.8477916	-0.688601	0.06470819003451159	0.24771630443282608
41045	NF1	-1.8484327	-0.07108517	0.06460643307024068	0.2474014372615067
41046	TRAPPC11	-1.8487254	-0.15885165	0.06456389131341754	0.24728415855068905
41047	MMP20	-1.8489133	-1.1225147	0.06455212012288764	0.24727122990202013
41048	ZNF891	-1.8489271	-0.20980062	0.06453471848263553	0.2472434679149859
41049	ENSG00000248837	-1.8490108	-0.60074675	0.06452926111529622	0.2472420108412821
41050	CYB5AP2	-1.8491135	-3.8979437	0.06456565107339134	0.24728415855068905
41051	WDR88	-1.8493598	-0.6396657	0.06447561834076186	0.24707535898319335
41052	ALG1L2	-1.8494205	-0.5722637	0.0644655485541243	0.24705621181150114
41053	C1QA	-1.8495599	-1.5930464	0.06445176518554367	0.24702282866406466
41054	ENSG00000285656	-1.8496108	-1.9434639	0.06444941729485504	0.24702282866406466
41055	ENSG00000255209	-1.8498373	-2.5215476	0.06444539808723267	0.24702282866406466
41056	ALOX5	-1.8498446	-0.39412498	0.06440466054619945	0.24693946612698375
41057	UBE2M	-1.8499302	-0.61920446	0.06439623173155352	0.24693946612698375
41058	ENSG00000286539	-1.8500804	-3.1532094	0.06441725443347235	0.24696830864440533
41059	TSPAN33	-1.8502802	-0.67078096	0.06434044057852277	0.24679038872817438
41060	ENSG00000251412	-1.8502966	-1.4101143	0.06434786121178564	0.24679941287639107
41061	PITHD1	-1.8503089	-0.40331554	0.06433637460579775	0.24679038872817438
41062	MROH9	-1.8505255	-0.54270947	0.064308820581495	0.24674684404960945
41063	LINC02102	-1.8505479	-0.662444	0.06430259613356382	0.24674240221513596
41064	TRIB2	-1.8508835	-0.1923452	0.06425373223471774	0.24659376250029827
41065	ENSG00000261540	-1.8512291	-1.1774414	0.06421395068979686	0.24649936707328768
41066	CLCN1	-1.8515589	-0.9726968	0.06416839579684376	0.24638275948235416
41067	CDKN2A	-1.8515614	-1.531476	0.06418517224132281	0.2464277450179705
41068	PLA2G2A	-1.8517517	-0.7127739	0.06412803318272657	0.24624719759757285
41069	PAFAH1B2	-1.8519237	-0.17934608	0.06410333197707031	0.24617175779665407
41070	EMBP1-1	-1.8519456	-1.0440947	0.06410158390648361	0.24617175779665407
41071	GEMIN7-AS1	-1.8523895	-0.32011753	0.06403634446084432	0.24601151014154277
41072	ENSG00000285717	-1.8524039	-1.5629829	0.06405668980707542	0.24605085030958815
41073	CEP19	-1.8533549	-1.0816681	0.06390941071491982	0.2455626071481115
41074	KIF5B	-1.8536391	-0.11810637	0.0638572044472556	0.24540073722951805
41075	STXBP2	-1.8536636	-0.38489702	0.06385484692911447	0.24540073722951805
41076	ENSG00000288987	-1.8539306	-20.822124	0.0638774812906044	0.24545929013571002
41077	ENSG00000267251	-1.8542906	-1.0613383	0.06377521514273261	0.2451601384318638
41078	THAP7-AS1	-1.8543191	-0.72851986	0.06377113105354136	0.2451601384318638
41079	UGT2A1	-1.8543655	-1.2160566	0.06377949389694203	0.2451601384318638
41080	IGFBP3	-1.8545537	-0.47903115	0.06372653276055121	0.2450726283166171
41081	ENSG00000229271	-1.8545575	-1.3908864	0.06374181706495431	0.24511205049187815
41082	ENSG00000285850	-1.854656	-1.6352398	0.06371741306624833	0.2450726283166171
41083	TBC1D22B	-1.8548038	-0.2005967	0.06369067370817683	0.24499276684366472
41084	MAPRE3-AS1	-1.8551539	-1.6245459	0.06365626340618627	0.24487974684844452
41085	LINC00486	-1.8554703	-0.093121566	0.06359525468442906	0.24472237950393727
41086	ENSG00000273155	-1.8555069	-3.0366457	0.06363631731856458	0.24482235588398307
41087	ENSG00000266931	-1.8558277	-0.37803182	0.06354436962995588	0.24456521870225179
41088	XNDC1CP	-1.8562026	-19.10564	0.0635529365493049	0.24457886076166035
41089	PITX1	-1.8563585	-0.7555363	0.06347129260050405	0.24430327276789016
41090	CCDC125	-1.856453	-0.20149349	0.06345520824804257	0.24428672381136846
41091	CATSPER2P1	-1.8565083	-0.4980814	0.06345177513531179	0.24428672381136846
41092	LINC00858	-1.8566227	-1.7548383	0.06346197673287655	0.24428672381136846
41093	KRT8	-1.8571049	-0.25059977	0.06336238032802508	0.24405767596410385
41094	ENSG00000250723	-1.8577914	-0.783509	0.06327092218241477	0.2437632411739901
41095	IFITM3P3	-1.8580498	-19.86135	0.0632900857091423	0.24379849658786676
41096	RN7SL262P	-1.8587941	-18.788486	0.06318442373529441	0.2434685129815926
41097	ESRRA	-1.858795	-0.30578068	0.06312263842376364	0.2432689336784142
41098	ENSG00000259327	-1.8589889	-1.5058831	0.06310444653988695	0.24323732290639657
41099	ENSG00000287189	-1.8589984	-1.8107742	0.06312257312733914	0.2432689336784142
41100	RNF170	-1.8590738	-0.19058934	0.06308293072691121	0.2432178549936602
41101	C16orf86	-1.8592856	-2.1106868	0.06307322714649065	0.24321733159579034
41102	TCEAL4P1	-1.860711	-2.892986	0.06289336322669095	0.24263495226280568
41103	NIHCOLE	-1.8608454	-0.4898228	0.06283389591370178	0.24242473959795985
41104	ENSG00000289135	-1.8609327	-1.5089955	0.06283191854392646	0.24242473959795985
41105	ZNF285CP	-1.861072	-1.7927663	0.06280623868609769	0.2423564351454505
41106	ENSG00000250999	-1.8611182	-0.7664525	0.06279758634887346	0.24234225057591247
41107	PHPT1	-1.8621694	-0.3241387	0.062645245784829	0.2417926749012921
41108	ENSG00000286597	-1.8623222	-1.3662335	0.06264509350136559	0.2417926749012921
41109	MAGEB3	-1.8623813	-3.369223	0.06266746086838351	0.24185924943481857
41110	ENSG00000287006	-1.8627132	-1.8818495	0.06260704054019704	0.2417026843369681
41111	LINC02143	-1.8628994	-1.3696859	0.06256238573217189	0.2415643280548296
41112	ENSG00000282936	-1.8629706	-0.85960644	0.06254198123101883	0.24150895265943662
41113	HDHD3	-1.8630191	-0.3898606	0.06252589620757336	0.24146598679749465
41114	HIGD2B	-1.8630861	-3.2450259	0.06256624234579584	0.2415643280548296
41115	TGOLN2	-1.8631365	-0.1973282	0.06250897181058569	0.24141977232388787
41116	ENSG00000224245	-1.863317	-1.5833312	0.062498551463972894	0.2414146795921678
41117	ENSG00000233845	-1.8636212	-19.43179	0.06250269580471583	0.2414146795921678
41118	DQX1	-1.863757	-0.5167217	0.06242465667305662	0.24117064106818809
41119	ACVRL1	-1.8637974	-0.51758695	0.06242179596970602	0.24117064106818809
41120	ENSG00000289791	-1.8641287	-1.624747	0.062389222810110556	0.24107199654104294
41121	KIF26B	-1.8642907	-0.13385907	0.06234684369517582	0.2409273602815166
41122	NDUFB3	-1.8645527	-0.7273104	0.06231337889561233	0.24084327859292826
41123	ENSG00000289884	-1.8647182	-0.6160707	0.062291783179084764	0.24079101899151212
41124	TOR4A	-1.8647524	-1.393438	0.0623151938533594	0.24084327859292826
41125	ENSG00000269179	-1.864847	-0.8389076	0.06227326838832234	0.24073855870243085
41126	SLC38A8	-1.8652259	-1.0607569	0.062231706788609266	0.2406164316917581
41127	ASNSD1	-1.865278	-0.36354154	0.06220827843934528	0.24056370550617298
41128	ENSG00000286890	-1.8654205	-2.9400718	0.062231795087225206	0.2406164316917581
41129	GTF3A	-1.8655237	-0.3769483	0.06217385757877522	0.24046878852920303
41130	CERCAM	-1.8656162	-0.28709707	0.06216105766976465	0.24043837858635414
41131	TTTY11-1	-1.8656648	-2.3030958	0.06219052821677159	0.24051416320682517
41132	ANKRD16	-1.8657335	-0.22730403	0.06214449796511157	0.2404022338464658
41133	LINC02796	-1.8659981	-1.1584988	0.062115373954106747	0.2403189386523469
41134	PDXK	-1.8662859	-0.1838731	0.06206720845839636	0.24019792667015183
41135	ENSG00000290530	-1.8664067	-19.72508	0.06211210404679091	0.2403189386523469
41136	SLC1A4	-1.8670192	-0.3164673	0.06196471183335066	0.23988850758092936
41137	UCK1	-1.8670951	-0.5479529	0.06195483963842684	0.23986935766513834
41138	ARMC6	-1.8674377	-0.39965463	0.06190664401170296	0.2397399403643667
41139	RHEBP3	-1.8674982	-2.01213	0.061920107554568324	0.23975394749879686
41140	RAB5IF	-1.8675157	-0.63831383	0.06190156966285615	0.23973935417860417
41141	ECI1-AS1	-1.8676088	-1.8819654	0.0619120166688342	0.2397416815950133
41142	ENSG00000250149	-1.8677748	-0.46388507	0.06186115207875355	0.23965905997861098
41143	ENSG00000225879	-1.8678377	-1.4369884	0.06188213288272802	0.239683139037866
41144	C19orf53	-1.8681027	-0.8037168	0.061815006189967055	0.23955651531426195
41145	ENSG00000197462	-1.8683051	-2.736799	0.06182241149149956	0.2395661490262629
41146	OBSL1	-1.8686913	-0.20035747	0.06173188216934083	0.23931055547544652
41147	ENSG00000289131	-1.8687824	-3.586494	0.06177342250174256	0.23941441535932026
41148	ENSG00000227388	-1.8689235	-0.2825385	0.061699178600437325	0.2392323984501161
41149	ENSG00000258402	-1.8692594	-1.0717752	0.06165619731824004	0.23915041792143793
41150	TBC1D27P	-1.8692924	-19.56087	0.061709571110442764	0.23924310914229296
41151	ENAM	-1.8696283	-1.5727873	0.06162556069499394	0.2390506256750689
41152	TNFSF8	-1.8702377	-1.2020082	0.06152580732496975	0.23870170212805744
41153	NDN	-1.8702507	-1.0696535	0.06152015813477129	0.23869880175660046
41154	ZNF72P	-1.8702774	-19.099888	0.061572669792521836	0.23886448447034403
41155	ACTR8	-1.8705761	-0.33597925	0.06146989188135906	0.23853173825134993
41156	LINC00670	-1.8706598	-0.7786403	0.06146442089548518	0.23853173825134993
41157	PSME3IP1	-1.8709098	-0.19204062	0.061423268878055076	0.2383988481568125
41158	MSANTD3	-1.8711376	-0.31209108	0.061391873996776286	0.23829598915152334
41159	MIR1-1HG	-1.8716811	-1.2378806	0.0613401649364203	0.23811425684127507
41160	CLCA2	-1.872208	-1.9723014	0.06127916016005833	0.2379153744299227
41161	ENSG00000285926	-1.8722483	-1.4742364	0.0612535652671692	0.23785392882390602
41162	ENSG00000254861	-1.8722544	-1.4554976	0.06126019817134657	0.23786071842993423
41163	ENSG00000249831	-1.8722647	-18.759481	0.061297218899840814	0.23796651514544387
41164	FAM157C	-1.8723116	-0.6948461	0.061234447275248224	0.2378176181043176
41165	ENSG00000286289	-1.872606	-1.5219321	0.06120184729859872	0.237747890854113
41166	ENSG00000229881	-1.8728154	-19.605558	0.06122109424298366	0.23780353539183943
41167	ATP4B	-1.8734272	-20.119717	0.06113658458362685	0.237532263926397
41168	SLC35F5	-1.8737956	-0.13169321	0.06102467031385924	0.23713657047951156
41169	CLEC18A	-1.8738376	-1.1425225	0.061025001052388984	0.23713657047951156
41170	ENSG00000275649	-1.8738838	-0.65208966	0.06101497076018487	0.23713657047951156
41171	LINC02468	-1.8739071	-2.8525624	0.06105677038229278	0.23724109184368414
41172	DHX8	-1.8742694	-0.16628528	0.06095901906637875	0.23699363807237045
41173	ENSG00000267724	-1.8743055	-1.9601465	0.06097013670052204	0.23701306302137312
41174	ENSG00000287938	-1.8744599	-1.5029378	0.06094418989263329	0.23695490294542565
41175	TFAP4	-1.8746523	-0.4188691	0.06090663103636435	0.23682778011888145
41176	LPO	-1.8750387	-1.3499421	0.06087382682899476	0.23673803057965076
41177	ENSG00000287485	-1.8750625	-1.3483406	0.060857065359998415	0.23671065246814718
41178	KLHL11	-1.8751111	-0.5166052	0.060843103097389904	0.23667524839337753
41179	PWWP2A	-1.8751739	-0.14011258	0.06083467105208366	0.23666135252391518
41180	ENSG00000259347	-1.8758864	-0.40864524	0.060738556905064224	0.23634408662907053
41181	LBX2-AS1	-1.8769965	-0.97850627	0.06058955819659853	0.23582083640169077
41182	GRID1-AS1	-1.8772539	-1.634938	0.06056801089767533	0.23575581445887567
41183	ENSG00000289285	-1.8773253	-19.552416	0.060600428166457	0.2358442940022475
41184	ST3GAL3	-1.8773606	-0.11205605	0.06053503816749941	0.23566514419065365
41185	FBXW9	-1.8775856	-0.84620917	0.06050791716980092	0.23557839385473017
41186	ENSG00000286832	-1.8777486	-19.882044	0.060542451755507085	0.23567516511508266
41187	PLVAP	-1.8778557	-0.48040238	0.060467611275934446	0.23545911833643496
41188	LINC02513	-1.8783827	-1.4426517	0.06041338016749671	0.23530438993815522
41189	LINC01870	-1.8785859	-4.178007	0.060424849032691984	0.23533023817930537
41190	GSPT2	-1.8785942	-0.8839988	0.06036765587609558	0.23514510525148796
41191	SERPINE1	-1.879003	-0.4445603	0.0603119622877402	0.23503715779379378
41192	ENSG00000248261	-1.8790671	-18.454762	0.060362131145311505	0.2351423936096616
41193	CDK2AP2	-1.8792633	-0.8570009	0.06028185175432444	0.2349800381599369
41194	ENSG00000284732	-1.879392	-3.1743157	0.06030462989020221	0.23503715779379378
41195	ENSG00000269155	-1.8794641	-20.358688	0.06030791226197651	0.23503715779379378
41196	ENSG00000224819	-1.8798643	-0.6958663	0.060192864747382814	0.23470831351333563
41197	ENSG00000261071	-1.8800254	-19.79634	0.06023135707251391	0.2348208011141848
41198	P2RX6P	-1.8802707	-18.756975	0.06019791192146823	0.2347092005405652
41199	SHISA8	-1.8805987	-19.092228	0.060153228037953525	0.2345913268993562
41200	SAXO1	-1.8807096	-0.4515595	0.060078669099770936	0.234338087931169
41201	ENSG00000287712	-1.8811045	-1.2022853	0.06002999318390016	0.2341857412536706
41202	PRAP1	-1.8818055	-0.76099265	0.059932156242101575	0.23386026800303386
41203	ENSG00000177359	-1.8819078	-0.77987933	0.059917589157855104	0.23382850052067797
41204	CFAP54	-1.8819405	-0.23577759	0.059909412907454766	0.23382850052067797
41205	YWHAZP2	-1.8819424	-2.3678699	0.059951354172240685	0.23391643662204767
41206	CD3G	-1.8823097	-1.5175843	0.05989687526466471	0.23381627508125388
41207	ENSG00000286224	-1.8823681	-20.258566	0.059912635583142915	0.23382850052067797
41208	ENSG00000287721	-1.8825415	-0.7484823	0.05983066143855561	0.23357652322709485
41209	POLRMTP1	-1.8832798	-3.6738276	0.05978265555461089	0.23342871624489323
41210	ENSG00000272173	-1.8838606	-2.875033	0.05968995589740043	0.23315805504865694
41211	SCG5-AS1	-1.8838797	-1.3741947	0.059658294320842874	0.23307177030376305
41212	COL10A1	-1.8838799	-0.6439742	0.059650390392235166	0.23305958852062483
41213	LINC02055	-1.8838805	-0.24603243	0.059646645225633156	0.23305958852062483
41214	ENSG00000288090	-1.8839263	-18.852655	0.05970142739529166	0.23316545924259469
41215	CDX2	-1.8842566	-0.39272308	0.05959702491529637	0.23290714383477273
41216	ENSG00000288056	-1.8844084	-1.4530663	0.059579716560822164	0.23285818917166276
41217	ENSG00000273154	-1.8846127	-0.7302292	0.059550746104022265	0.232782327321695
41218	ENSG00000250501	-1.8846278	-1.354184	0.05956264631313536	0.2328101573286031
41219	ENSG00000254263	-1.8850126	-0.78164554	0.05949362663774429	0.23261506463306875
41220	ZNF280B	-1.8851978	-0.5780765	0.059468422869224734	0.2325351900502253
41221	FCGR2A	-1.8854563	-1.3253479	0.0594365971729852	0.23246674236045567
41222	FAM189B	-1.8856443	-0.5422272	0.05940812261773324	0.23237403656533118
41223	ENSG00000259720	-1.8857851	-0.886603	0.05939630536974006	0.23234647593345661
41224	PYDC2-AS1	-1.8859903	-0.69219244	0.05936924733314013	0.23229773111138155
41225	ENSG00000231132	-1.886101	-2.0897112	0.059377678249771575	0.2323109323859063
41226	ZNF449	-1.8861263	-0.36803323	0.05934318007821389	0.2322794941748236
41227	ENSG00000248479	-1.8861382	-1.6149421	0.05934579380104225	0.2322794941748236
41228	IKBKGP1	-1.8863924	-19.002028	0.05936841420350599	0.23229773111138155
41229	ENSG00000267109	-1.8863943	-1.2043781	0.05932343618414257	0.23222931634207192
41230	ENSG00000283228	-1.886767	-19.101133	0.05931795620374119	0.2322265319728104
41231	FAM240A	-1.8871564	-2.197104	0.059249259738431315	0.23197623820084645
41232	LINC02328	-1.8872046	-0.42096063	0.059198617131538706	0.23181523456671532
41233	AKIRIN2	-1.8873178	-0.30948237	0.0591827407299531	0.23177170149314485
41234	CTSL	-1.8873899	-0.48832282	0.05917299309708958	0.23175216485781472
41235	MIR205HG	-1.8873955	-2.217346	0.059212464466170074	0.23185081567689558
41236	BHLHA15	-1.8879361	-19.301077	0.05916074288582412	0.23174146211823224
41237	RPL8	-1.8881873	-0.46338764	0.059067693820403756	0.23143072944256501
41238	ENSG00000245768	-1.8885064	-0.29264423	0.059023143285603576	0.2313141020217546
41239	LINC01890	-1.8885977	-20.411898	0.059071911925974024	0.23143072944256501
41240	ENSG00000288042	-1.8888661	-1.3829057	0.058992633897342876	0.23122435541553943
41241	ENSG00000267469	-1.8889571	-2.1449327	0.05899549501084392	0.23122435541553943
41242	ENSG00000269373	-1.8892292	-3.136818	0.058979778432093975	0.23119997183338264
41243	ZNF765	-1.8892407	-0.28713578	0.05892463882323223	0.2310458840659487
41244	LINC02323	-1.8893043	-0.6685227	0.05892623680847433	0.2310458840659487
41245	SLC14A1	-1.8895069	-0.79005396	0.058894348004568935	0.23097664163054668
41246	TOR2A	-1.8898997	-1.334729	0.05884623215967835	0.23082511588497917
41247	LINC01502	-1.8901429	-18.877447	0.058864906238054314	0.23087976836185317
41248	SH3GL1	-1.8901817	-0.17330411	0.05879867121013842	0.2306757182462999
41249	WNK4	-1.890226	-0.4311344	0.05879319534713372	0.2306757182462999
41250	PDCL2	-1.890286	-1.1055133	0.05879587286634558	0.2306757182462999
41251	GJB3	-1.8904498	-4.1296144	0.0588206079832785	0.23074319055660514
41252	B9D1	-1.8905052	-0.23737809	0.05875598040651026	0.23060112297197266
41253	ENSG00000253715	-1.8906797	-1.9284776	0.05876662990734223	0.23062433259954485
41254	LRRC37A12P	-1.8911103	-20.696653	0.058735623637410105	0.23054569777636022
41255	ENSG00000260058	-1.8911344	-1.1083508	0.058687635873430025	0.2304257431076591
41256	CYP2C8	-1.8912213	-0.8216212	0.05866325332298754	0.2303857347034554
41257	ENSG00000262950	-1.8912652	-1.6579837	0.058683554543492465	0.2304257431076591
41258	ENSG00000263547	-1.8916162	-2.1807477	0.05864296759989558	0.23032464200175135
41259	CD244	-1.8918378	-0.9856298	0.05859738963276835	0.23020132948826666
41260	C1orf53	-1.892186	-3.9736617	0.058588011350391496	0.23018305580809723
41261	HIRA	-1.8927469	-0.12119602	0.0584572476830961	0.22972490701028192
41262	BRAP	-1.8929019	-0.21780016	0.058435951105780516	0.22965974876517628
41263	LUADT1	-1.8930298	-2.9095614	0.05847252838787705	0.2297571515020195
41264	E4F1	-1.8930835	-0.34672818	0.05841178159938774	0.22958328816198417
41265	GPIHBP1	-1.894018	-18.5738	0.05834840925261854	0.22935271884607458
41266	ARIH2	-1.8941282	-0.14750162	0.058273023118298524	0.2290933785270769
41267	FOXP3	-1.8945727	-1.7097594	0.05823055619190424	0.22895773671843708
41268	EXOC3L2	-1.8946533	-0.6155462	0.0582060800467338	0.2289226042736103
41269	ENSG00000288937	-1.8949995	-18.358143	0.05821820320242691	0.22893330584235994
41270	ENSG00000277214	-1.8950433	-18.562784	0.05821240672732409	0.22892899804629155
41271	ENSG00000229960	-1.8950815	-1.1297083	0.05815866865831999	0.2287546116083408
41272	RPL3L	-1.8952204	-1.2668629	0.058141368892717066	0.22872351420450243
41273	ENSG00000290709	-1.8952699	-0.28416663	0.05812148622056047	0.22868224416004312
41274	TBX10	-1.895559	-1.5529839	0.05811525744793505	0.2286762126050049
41275	LINC01343	-1.8957554	-3.2359414	0.05810598469033671	0.22865820141010243
41276	LRCH4	-1.895819	-0.29649293	0.058048800483582665	0.2284516313196629
41277	ENSG00000289228	-1.89587	-0.29620847	0.05804222169832092	0.2284516313196629
41278	LINC02963	-1.8960156	-0.8651801	0.05802436455752092	0.22841084028956057
41279	RAD52	-1.8961779	-0.15723118	0.05800182902282995	0.22835904840761362
41280	ENSG00000290991	-1.896286	-19.766333	0.058047886410450826	0.2284516313196629
41281	LINC02476	-1.8964179	-0.45278648	0.05797184985065601	0.2282656669011871
41282	ENSG00000264016	-1.8965555	-0.726405	0.05795335681687428	0.22824236277528395
41283	LINC02587	-1.8968494	-19.96989	0.057973423307607755	0.2282656669011871
41284	GON7	-1.8969107	-0.9081616	0.057909049824420744	0.22814132419299743
41285	ENSG00000286993	-1.8969651	-20.324142	0.05795813088995772	0.22824236277528395
41286	ENSG00000288016	-1.8970146	-0.36070994	0.05789168321410539	0.2281098138328752
41287	SNCA-AS1	-1.897109	-19.399017	0.05793914075954171	0.22824140727294628
41288	ENSG00000253897	-1.8972036	-0.76236683	0.057867972256954614	0.2280717475695351
41289	ZSWIM5P2	-1.8973846	-3.0965943	0.057887941840023625	0.2281098138328752
41290	FGD1	-1.8975496	-0.21712342	0.05782054667567215	0.22790327656915274
41291	NAP1L6P	-1.8979006	-2.4678752	0.05781467736317028	0.2278985881683395
41292	ENSG00000278291	-1.8980753	-2.2041943	0.05778186663614161	0.22782457626482264
41293	RN7SL152P	-1.8982238	-18.996525	0.05779211926575759	0.2278281084759867
41294	LINC00363	-1.8985295	-2.4894435	0.057738128219544674	0.22768899247189137
41295	KIF6	-1.898806	-0.26892617	0.05765489576233358	0.2274131173050007
41296	DTX3	-1.8991235	-0.2944811	0.0576130439879555	0.22728775244049393
41297	TEX53	-1.899224	-2.373253	0.05761968539555978	0.22729553984552212
41298	SCUBE1-AS1	-1.8997515	-3.7563798	0.05758548916724421	0.2271974521158923
41299	CABP7-DT	-1.8997881	-1.4564763	0.057539578929014935	0.22707150848340105
41300	ENSG00000256029	-1.8998375	-0.39530247	0.05751912961773335	0.22700920448370038
41301	HENMT1	-1.9000676	-0.61837107	0.05748893633714135	0.2269084310055203
41302	IL15	-1.9001242	-0.30814183	0.05748155664602607	0.22689769356798067
41303	SUSD2	-1.9003272	-0.8488281	0.05746047216345176	0.2268512422712423
41304	ENSG00000287537	-1.9006628	-19.182886	0.05747153657634627	0.22687653114420483
41305	RN7SL403P	-1.9007468	-2.6297462	0.057431515500124354	0.2267920809134817
41306	SULT1D1P	-1.9008973	-2.0085018	0.05740710395304798	0.22673245322834798
41307	TBC1D3L	-1.9009243	-0.70409745	0.057380787147249375	0.22664689532782464
41308	LRRC47	-1.9010183	-0.35676393	0.05736440792029654	0.2266189613776751
41309	TREML4	-1.9011139	-19.502132	0.057412407523609675	0.22673501107653427
41310	PRR14	-1.901265	-0.3397861	0.057331935502869774	0.22652743165263708
41311	ENSG00000228156	-1.9016994	-1.9126831	0.05730909835660085	0.22645557219812953
41312	FLT3LG	-1.9020789	-0.4349976	0.057226822066340964	0.22620387832684027
41313	ENSG00000287146	-1.9026612	-0.799258	0.057152435598262157	0.22592818481728796
41314	GNPTG	-1.9027845	-0.24080113	0.05713324751822237	0.22587066793654756
41315	FCGRT	-1.9028275	-0.22384308	0.057127789779479514	0.22586742767565915
41316	CDC25A	-1.9028729	-0.5525253	0.0571234590666612	0.22586742767565915
41317	CDK5	-1.9028779	-1.0798733	0.05712558719783062	0.22586742767565915
41318	PSPH	-1.902943	-0.28655046	0.05711264799187751	0.22586742767565915
41319	ENSG00000290394	-1.9029613	-0.965403	0.05711726885801609	0.22586742767565915
41320	LINC02847	-1.903313	-1.1632068	0.057074452273498354	0.2257677481756632
41321	SAAL1	-1.9034394	-0.26953846	0.057047864806310446	0.22573322266549833
41322	ENSG00000267424	-1.9036224	-2.148868	0.057052127491210185	0.22573322266549833
41323	ENSG00000289020	-1.9037422	-2.439248	0.05704742036214326	0.22573322266549833
41324	ZBTB45	-1.9040122	-0.4971021	0.05697435474076385	0.22557212415981448
41325	ENSG00000285652	-1.9040388	-1.3553145	0.05696970910208828	0.2255720704003167
41326	NONO	-1.9042541	-0.1750225	0.05694170084309822	0.2254795046070253
41327	ENSG00000258987	-1.9043964	-20.73175	0.05698366173120684	0.22557229385354505
41328	OR13A1	-1.9048214	-1.8204749	0.056892867344254944	0.22530445262507334
41329	BCKDK	-1.9048606	-0.52855396	0.05686269286558024	0.22520327075211669
41330	ENSG00000286320	-1.9051582	-1.2279116	0.05682961439394841	0.22512719122724312
41331	ENSG00000273763	-1.9054474	-0.34120095	0.056786443348934124	0.224974472681939
41332	NSDHL	-1.9057012	-0.4439129	0.056753895538202315	0.22486381945483494
41333	ENSG00000239480	-1.9069395	-1.850535	0.056607945527356235	0.2243403101636714
41334	ENSG00000260664	-1.9074235	-0.23975845	0.056530223531655655	0.22410524467148868
41335	ENSG00000270818	-1.9077874	-19.508509	0.0565435387190014	0.22412154065911852
41336	RFTN1P1	-1.9078279	-2.0222979	0.05649343029282496	0.22401409237032735
41337	RNF5	-1.9079375	-0.6757006	0.05646748275672572	0.2239476728794714
41338	ENSG00000259364	-1.9080148	-18.891459	0.05651414779077078	0.2240597548738057
41339	GPR52	-1.9087417	-1.1357372	0.05637302344878774	0.22360947266507006
41340	COLEC11	-1.908939	-0.7751139	0.056338465176157725	0.22350880465568462
41341	CHST2	-1.9089965	-1.9470108	0.056359753372792705	0.2235750464115558
41342	HSPD1P10	-1.9094589	-18.754969	0.056327662443514816	0.22348415395749427
41343	RIPK3	-1.9096056	-1.2351161	0.05626550631144846	0.2232557342422323
41344	LINC01440	-1.9097279	-0.5178894	0.056234305539824135	0.22316830015307276
41345	EPPK1	-1.9097811	-0.44961557	0.056226625167838246	0.2231640549707195
41346	TMEM251	-1.9101487	-1.3521932	0.05619020762428486	0.2230478261238526
41347	ASTL	-1.9104675	-1.5830125	0.056168917705396004	0.2229940522876115
41348	MED27	-1.9106956	-0.13470352	0.05610876523241315	0.22283352220584368
41349	ENSG00000249945	-1.9108053	-2.5832725	0.05613543904205715	0.22292127623502397
41350	CDH26	-1.9111086	-0.50947195	0.056058304614963514	0.22268760242593144
41351	ENSG00000289079	-1.9114616	-1.2843814	0.056022768751701535	0.22258275211473944
41352	ENSG00000258807	-1.9115214	-0.6759359	0.05600763538636621	0.22256288080461495
41353	BAP1	-1.9118534	-0.35639688	0.05596018547575559	0.2224248377651278
41354	RSAD1	-1.9118779	-0.36801848	0.05595674166917368	0.2224248377651278
41355	NUCKS1P1	-1.9119209	-20.112206	0.05601089568090597	0.22256288080461495
41356	PLOD2	-1.9123403	-0.19063373	0.05589676969546114	0.22225085602655312
41357	RAP1BP1	-1.9123416	-19.084972	0.055956919310823486	0.2224248377651278
41358	ENSG00000227683	-1.912748	-1.9907658	0.0558742599342398	0.22219212071514047
41359	ENSG00000284797	-1.9128314	-0.8790024	0.055835881954078105	0.22211205517069887
41360	PLLP	-1.912859	-0.42829835	0.05583359192358769	0.22211205517069887
41361	ENSG00000276570	-1.9129188	-1.1901793	0.05582769822812902	0.22211205517069887
41362	ENSG00000288084	-1.9129562	-3.0745897	0.05586271505724095	0.22216435262209228
41363	RPL32P34	-1.9131162	-19.416319	0.055857647472168946	0.22216435262209228
41364	ENSG00000260958	-1.9136332	-1.2198198	0.055746151350724076	0.22182759261950982
41365	ISL2	-1.9136835	-1.4828024	0.055742718945314206	0.22182759261950982
41366	PTMAP15	-1.9140774	-18.450848	0.055734677549402784	0.22181818627826225
41367	ENSG00000285683	-1.915104	-1.3152391	0.05557099778018021	0.22125717029672276
41368	ENSG00000250493	-1.9151192	-1.2822368	0.055553333557465986	0.2212049253950514
41369	ENSG00000250698	-1.915255	-1.4338202	0.0555320270847332	0.22115625245112341
41370	LINC02379	-1.9156566	-4.2477045	0.05553033029860724	0.22115625245112341
41371	EFCAB6-AS1	-1.9156696	-0.94168466	0.05548319060237029	0.2210159849451311
41372	ST3GAL2	-1.9158608	-0.14774929	0.05544700710278365	0.22088991753037945
41373	ENSG00000228509	-1.916031	-0.47843477	0.05542534664192721	0.2208216911370835
41374	ENSG00000224879	-1.9163221	-1.7434711	0.05541323387294485	0.22079149592085323
41375	DGKA	-1.916486	-0.25768617	0.055367426869567894	0.22062703164178196
41376	ESPNP	-1.9175903	-1.4643836	0.055247461466156916	0.2201850297470259
41377	ENSG00000223872	-1.9176579	-20.358477	0.05527856225368737	0.22029095127905626
41378	FGF22	-1.9177883	-1.5631992	0.05521143023383754	0.22007745187258906
41379	IL5	-1.9181372	-1.4944075	0.05517694733821456	0.21995800437756816
41380	ENSG00000289424	-1.9183179	-1.6667849	0.055162115690766476	0.21993488700744604
41381	ENSG00000286112	-1.918623	-0.62309057	0.055099693911715604	0.21970399526019213
41382	ENSG00000264876	-1.9187764	-1.3877866	0.05509185320097954	0.21969071955300537
41383	ERCC2	-1.9187781	-0.33601388	0.055076889443929355	0.21964903465240124
41384	SLCO1B3-SLCO1B7	-1.9189205	-0.622788	0.055063306646285635	0.2196128507011317
41385	ZC3H8	-1.9189922	-0.18826541	0.055049447529626844	0.21958833346151485
41386	ENSG00000272572	-1.9194404	-18.605879	0.05505265027786838	0.21958833346151485
41387	UBTF	-1.9196361	-0.17398417	0.05496785712086531	0.21935792068113572
41388	EIF4HP1	-1.919983	-3.6953244	0.05497779391105617	0.21937959749923083
41389	FLCN	-1.9200736	-0.21772143	0.05491256736929059	0.21920913236738362
41390	ENSG00000203900	-1.9202439	-18.44038	0.05495107383886032	0.21932689073066305
41391	ZPR1	-1.9202929	-0.48326865	0.054884839677232365	0.2191164061814938
41392	RMDN2	-1.9203813	-0.21584538	0.0548736876791916	0.21908984525713474
41393	MUC20	-1.9211066	-0.23806565	0.05478216859072838	0.21877825537406026
41394	ENSG00000258875	-1.9211466	-1.313273	0.05478181035333545	0.21877825537406026
41395	FAM167A-AS1	-1.9213138	-0.9642148	0.054762362122801514	0.21875297437914756
41396	ENSG00000250751	-1.9213295	-0.9159143	0.05476058553165063	0.21875297437914756
41397	ENSG00000290697	-1.9223474	-19.154903	0.054685877221038764	0.2185012183221321
41398	RPL10P16	-1.9224524	-18.685963	0.05467266374973541	0.21846634768889925
41399	ENSG00000253111	-1.9225147	-0.93488914	0.05461174126421236	0.2182408153688342
41400	LACTB2-AS1	-1.9226158	-0.7202652	0.054600746709577784	0.21821478565966507
41401	VN1R76P	-1.923098	-18.850866	0.054591511104682085	0.21819578199079187
41402	ENSG00000265399	-1.9231293	-0.88641447	0.05453271690040558	0.21799657261664346
41403	ENSG00000257918	-1.9232111	-18.800838	0.054577300459291114	0.2181568889244487
41404	CA12	-1.9233198	-0.41833153	0.054505263662853264	0.2179226050782946
41405	LINC01905	-1.9234943	-0.7172321	0.05448326195276864	0.2178525240640387
41406	PGAM1	-1.9238819	-0.5864067	0.05443554780945282	0.2176796113667871
41407	SERF2	-1.92398	-0.25398636	0.054421070029731594	0.21766619172762605
41408	CD300LB	-1.924439	-20.32708	0.054423252504734794	0.21766619172762605
41409	ENSG00000250978	-1.9250225	-20.018814	0.05435017148633562	0.21740961483830887
41410	YIPF5	-1.9251217	-0.47751817	0.0542785560668446	0.2171588172316134
41411	ENSG00000261307	-1.925725	-1.2497823	0.05422438844199658	0.2169955845466636
41412	LINC02255	-1.9259145	-3.106621	0.05423073930865544	0.21700316703803638
41413	HDC	-1.9263661	-1.332423	0.05413854465367808	0.2167232920299889
41414	LINC02196	-1.9265841	-0.40690935	0.05409615388807546	0.216642639970518
41415	ENSG00000286625	-1.9268162	-2.8160741	0.054112906884648655	0.2166919118056591
41416	ZNF320	-1.926833	-0.23562254	0.054064130814001576	0.21653220185708105
41417	TANK-AS1	-1.9272305	-0.8802651	0.05401979612166236	0.21640639409593374
41418	ENSG00000253141	-1.9274153	-2.2943003	0.05402383122559995	0.21640639409593374
41419	FAM90A1	-1.9275321	-1.5995506	0.05398993965391167	0.21630621812144715
41420	EIF2B4	-1.927657	-0.28891176	0.05396150301541137	0.2162209561125531
41421	MED16	-1.9280661	-0.22520195	0.053910545613854964	0.21604145410660872
41422	BRPF1	-1.928158	-0.4098958	0.05389996958020021	0.2160168478821982
41423	ENSG00000228334	-1.9291257	-1.319024	0.05379426823405907	0.21564646645227267
41424	GUCY2EP	-1.9292363	-2.4373817	0.053808843471063204	0.21568713962909178
41425	ADGRE3	-1.9296172	-0.6385377	0.0537218185408295	0.21539149673154248
41426	ENSG00000263574	-1.9300222	-2.2639248	0.05370989861636916	0.21536143621407539
41427	CFAP298	-1.9305503	-0.29927492	0.053602286007780914	0.21498304430957954
41428	TNFRSF9	-1.9306986	-1.1262071	0.05359287942654733	0.21498072836194415
41429	GSS	-1.9307451	-0.42124683	0.053578126036932204	0.21495696010434376
41430	ENSG00000266602	-1.9309839	-0.43240476	0.05354975336173258	0.21487853404825752
41431	LINC01011	-1.9310409	-18.557995	0.0536011823590408	0.21498304430957954
41432	RFK	-1.9311742	-0.7704003	0.05352926562342051	0.21481402367773647
41433	DPY19L1P2	-1.9312344	-0.39272285	0.053517694111686935	0.21478528662031732
41434	LUARIS	-1.9313447	-2.2187185	0.05351458745102694	0.21478528662031732
41435	TDRD5	-1.9315894	-0.6631372	0.05347539876977336	0.2147571308997545
41436	LINC01195	-1.9318885	-20.227196	0.05349640041179963	0.21478528662031732
41437	ENSG00000286754	-1.9319422	-3.043579	0.05348128827333047	0.21476307218064214
41438	TMEM50A	-1.9327898	-0.287109	0.053326125420863214	0.21419297721421945
41439	BMS1P1	-1.9328725	-0.29782948	0.05331537756457295	0.21416747147072288
41440	BMS1P1-1	-1.9333173	-0.22985773	0.053260618146673336	0.21400046060286287
41441	ENSG00000261555	-1.9340128	-18.59912	0.05323452902487795	0.21393093699071683
41442	ENPP3	-1.9348744	-0.3326131	0.05306975207959617	0.21333917671885208
41443	ZNF324	-1.9348801	-0.38672692	0.053068579874185	0.21333917671885208
41444	HPAT5	-1.9350603	-3.694687	0.053099503093393764	0.21342353925735305
41445	USP5	-1.9351149	-0.3625218	0.05303955608346605	0.21328729206119434
41446	PHF3	-1.9352429	-0.10757514	0.05302418604029655	0.21327924438674828
41447	LANCL1	-1.9354669	-0.18693705	0.05299679889526045	0.21319542771785088
41448	ENSG00000279314	-1.9355284	-19.660814	0.053048335943974796	0.21328829786985506
41449	RNU6-367P	-1.9355745	-18.261118	0.05304268625389628	0.21328729206119434
41450	GATA5	-1.9358885	-0.59895754	0.05294918608712484	0.2130655647059003
41451	ZNF395	-1.9360638	-0.17378545	0.05292321777827547	0.21302925199519265
41452	BAHD1	-1.9360663	-0.3140656	0.052922922286162646	0.21302925199519265
41453	ENSG00000227463	-1.9361806	-1.1889548	0.0529241232216638	0.21302925199519265
41454	FAM83B	-1.9362015	-0.3828985	0.05290763951082668	0.21302159808997417
41455	LINC00703	-1.9369003	-1.9432025	0.05284969572498675	0.2128410918305826
41456	HBA1	-1.9371023	-2.297343	0.05283665263136165	0.21280616242180542
41457	PREPL	-1.9371667	-0.1506733	0.0527887696386341	0.21263558660604417
41458	SFTPD	-1.9371796	-0.67861396	0.05278993474202378	0.21263558660604417
41459	ENSG00000226733	-1.9378988	-0.9307881	0.052708724630617175	0.2124314716595047
41460	NHLRC4	-1.938017	-19.853067	0.05274382339852712	0.2125201648073369
41461	DSCAM-AS1	-1.9380692	-19.298277	0.05273743579446583	0.21251201061803038
41462	METTL14-DT	-1.9384313	-0.9231715	0.0526369769001318	0.21217742745489762
41463	FKBP4P1	-1.9385687	-3.8666725	0.05267161731472523	0.2122994884946606
41464	ABCA2	-1.9386035	-0.21018285	0.052612864992404404	0.21209778968543952
41465	ENSG00000225537	-1.9386734	-1.0314035	0.052604706200737594	0.21208245571351267
41466	ENSG00000283757	-1.9387647	-0.3197391	0.05259328967527408	0.21207154265185868
41467	ENSG00000238081	-1.9391763	-19.478012	0.05260246036870513	0.21208245571351267
41468	ENSG00000255299	-1.9392167	-2.5732746	0.05258463605544831	0.2120542072398329
41469	ZNF747-DT	-1.939399	-1.2135735	0.05252809092923833	0.21187881819531584
41470	SULT2A1	-1.9401312	-0.36415398	0.05242742915600127	0.21156040313547814
41471	ENSG00000231698	-1.9401586	-0.84208757	0.05243332697471527	0.211566671390727
41472	BCAP31	-1.9404273	-0.37759376	0.052391023988338156	0.21143101733521932
41473	TMEM121B	-1.9406625	-1.9536326	0.05238658303467837	0.2114306166602658
41474	TIMM44	-1.9411883	-0.25216982	0.05229857827704238	0.2111279254692373
41475	LINC02797	-1.9413341	-1.0350043	0.05228702079748183	0.21109876793199883
41476	SOHLH2	-1.941773	-0.78525466	0.05222936087643783	0.21088346040633194
41477	FAM50A	-1.9427476	-0.3276332	0.05210983846025155	0.21050559214743508
41478	RASAL2-AS1	-1.9429772	-3.4194243	0.05213640345188956	0.21059543590744176
41479	FMO8P	-1.9432383	-1.3830642	0.05205553343386067	0.2103211123506303
41480	HCRTR2	-1.9435062	-0.57565767	0.052023598657992304	0.21020952600787496
41481	CFAP418-AS1	-1.9437081	-0.29034153	0.05199381857383227	0.2101240644737331
41482	ENSG00000254775	-1.9439954	-0.9419199	0.051966138866466415	0.210064499918584
41483	ENSG00000236656	-1.9440597	-1.9260097	0.05197532502423487	0.2100841947236213
41484	ENSG00000236079	-1.9440659	-2.9043179	0.05198978690492636	0.2101240644737331
41485	ENSG00000258760	-1.9443319	-0.75681096	0.05192272737483871	0.20997616489784882
41486	FHIP1A	-1.9446872	-0.16320683	0.05187569448520898	0.20980338593478173
41487	CBFA2T2	-1.9447006	-0.09769162	0.05187434708494328	0.20980338593478173
41488	C1orf100	-1.9450758	-1.0982801	0.051836084768534726	0.20971285669669387
41489	ENSG00000264125	-1.9453133	-19.817497	0.051859397158249866	0.20977231687120626
41490	MYO5A	-1.9457616	-0.10866237	0.05174761501158356	0.20944193449419016
41491	ARPP21-AS1	-1.9459603	-18.676542	0.051781591587368524	0.20950979952822138
41492	THAP12	-1.9463547	-0.34233287	0.05167534956693036	0.20916683344779108
41493	RSKR	-1.9466153	-0.24068044	0.051643777310169586	0.20910856135783143
41494	MYH4	-1.9467245	-1.7332616	0.05165909829795362	0.20914941224358963
41495	APOL4	-1.9470904	-0.4225057	0.05158719218255814	0.2089141858549868
41496	USH2A	-1.947303	-0.33919057	0.05156284027427112	0.20883882080051072
41497	PAX3	-1.947607	-0.88168544	0.05153349062465411	0.20878352133439315
41498	DMRTB1	-1.947717	-3.071366	0.05155510592175386	0.2088363457143212
41499	NAGS	-1.9477357	-0.94069934	0.05151600710348746	0.20873005357564123
41500	LINC02598	-1.9479495	-18.594809	0.051542926287017544	0.20880437769945764
41501	ENSG00000250137	-1.9480911	-0.6185584	0.05147359296122977	0.2085929125427284
41502	ENSG00000272449	-1.948537	-1.0415142	0.0514136619439587	0.20838472820198928
41503	WAS	-1.9488991	-0.7786892	0.05137228700314261	0.20824849957322594
41504	ENSG00000281938	-1.9491978	-2.642588	0.0513757746493231	0.20824849957322594
41505	HTR2C	-1.9494714	-0.5415416	0.051305191501419344	0.20803165826279094
41506	RPL7P4	-1.9496598	-3.0931356	0.05132326880426286	0.20807030837745527
41507	ENSG00000290548	-1.9499093	-0.19522001	0.05124985567467206	0.20784189470729345
41508	ENSG00000287574	-1.9505826	-3.8372238	0.05122331093522412	0.20776884856934402
41509	DCTN6-DT	-1.9509974	-1.5843458	0.05113789422330179	0.20749151582122569
41510	ENSG00000276127	-1.9512213	-20.73353	0.05115240061506279	0.20753308382507105
41511	VEGFB	-1.9512684	-0.37943047	0.051087944871533036	0.2073406733356043
41512	TPSG1	-1.9513305	-1.3420044	0.05110481609975381	0.20739186120215092
41513	ENSG00000287616	-1.9514601	-1.2801471	0.05107763249745301	0.20731609829646327
41514	ZNF705G	-1.9517813	-3.1049864	0.05107085787377749	0.20731609829646327
41515	MANSC4	-1.952131	-0.85836345	0.05098913278144635	0.20704317420085672
41516	LTA	-1.952181	-3.9457192	0.05103394260926498	0.20719057417140357
41517	CCDC96	-1.952253	-3.0471008	0.05101350520270285	0.20712486879783418
41518	ENSG00000287769	-1.9522736	-1.0153981	0.05097221756070767	0.20699174873009857
41519	ENSG00000267636	-1.9524934	-2.2847068	0.050966435358953455	0.20699174873009857
41520	HSD17B2	-1.9530545	-0.34095228	0.050876773331917126	0.20669034017833487
41521	GLULP4	-1.9531063	-18.200445	0.050928536686974384	0.20686611723932594
41522	ULK1	-1.9532483	-0.19780755	0.05085299927308035	0.2066109927081985
41523	SALL1	-1.9537642	-1.1624503	0.0508027210947467	0.20642393924672298
41524	LINC02174	-1.9538195	-0.99821246	0.05079268843507419	0.2064003956451304
41525	KPNA3	-1.9540321	-0.1434081	0.050760930393961276	0.20630643122727282
41526	ENSG00000286864	-1.9540625	-1.0849205	0.0507592867353932	0.20630643122727282
41527	LINC02968	-1.9545119	-0.871699	0.05070427599636165	0.2061615456684328
41528	CFAP46	-1.9545413	-0.39222163	0.05069993274982618	0.2061610992861586
41529	LINC02949	-1.9546031	-4.18786	0.05074826565862784	0.2063059555091292
41530	RALBP1	-1.9547169	-0.23480207	0.05067911090609772	0.20609364032610827
41531	ZDHHC16	-1.9553028	-0.35002145	0.05061012544824516	0.2058646749982161
41532	ENSG00000279529	-1.9558574	-0.88755035	0.05055093269729832	0.20565825568028687
41533	STRADB	-1.9561777	-0.26747036	0.05050685319971945	0.20551326346256163
41534	LRRIQ3	-1.9563535	-0.5400234	0.05048678340957992	0.20548310726951297
41535	ENSG00000287687	-1.9563829	-1.0380292	0.05049584580039695	0.20549477192162505
41536	CBR1-AS1	-1.9564446	-0.5797162	0.05047584657178162	0.2054557653253612
41537	MKRN9P	-1.9567503	-19.519258	0.05049808894792573	0.20549477192162505
41538	SLC7A7	-1.9568506	-0.33427772	0.05042796943212321	0.2052780452566694
41539	ENSG00000286238	-1.9572467	-1.2816881	0.05040123193905684	0.20518635620867662
41540	ENSG00000289232	-1.957401	-2.0780716	0.050392065242450865	0.20516618954743518
41541	NRCAM	-1.9577572	-0.14744662	0.050321805974602736	0.2049315359885603
41542	DIO3OS	-1.9578098	-0.5500782	0.05031843339161447	0.2049315359885603
41543	FREM2-AS1	-1.9580022	-19.592722	0.05035091569887577	0.20503293692648653
41544	TEDC2-AS1	-1.9584452	-19.196558	0.05029892213909398	0.20487260875958505
41545	PARGP1	-1.9588442	-0.17919868	0.050193560668762634	0.20451188231654976
41546	RABGGTA	-1.9588568	-0.6345721	0.050193254074005086	0.20451188231654976
41547	EMP2P1	-1.9589353	-19.474457	0.05024145096483553	0.2046556402413685
41548	CHORDC1	-1.9590963	-0.19242358	0.050164257019006626	0.20444380185049668
41549	SNORA7B	-1.9592543	-19.541616	0.05020407073939056	0.20453759197413549
41550	ENSG00000248161	-1.9595786	-1.9049737	0.05013084616980037	0.20432473608779195
41551	TBC1D21	-1.959581	-1.803206	0.05012069229825087	0.20430044978155362
41552	BCL10-AS1	-1.9596883	-0.30672613	0.05009481964554676	0.20421208162555132
41553	CHMP6	-1.9599926	-0.34823668	0.05005934425868268	0.20410163652958213
41554	RABGEF1	-1.960099	-0.097185805	0.050046796548099376	0.2040675624465665
41555	ENSG00000233571	-1.9603263	-0.54521054	0.050023410166600814	0.20400636699548835
41556	MIA3	-1.9603865	-0.148737	0.05001359125937474	0.20398340595888032
41557	DCUN1D4	-1.9606365	-0.14480028	0.049984350026049576	0.20391537886977987
41558	MRPL15P1	-1.960722	-18.092009	0.05003241041255475	0.20402598578718734
41559	ADNP2	-1.9610527	-0.24688324	0.04993524944412695	0.2037662793221128
41560	OR51L1	-1.9611734	-3.1770005	0.04996619975022365	0.2038754918673139
41561	ENSG00000261341	-1.9614724	-0.7344786	0.04989259190704681	0.2036092718251375
41562	CCP110	-1.9615964	-0.23271507	0.04987182297250743	0.20360122347991744
41563	POLR2M	-1.96164	-0.5901759	0.049870305913512825	0.20360122347991744
41564	ENSG00000258380	-1.9616878	-0.9230692	0.04986428394112271	0.20360122347991744
41565	ENSG00000287635	-1.9617047	-1.2618768	0.04987745354855889	0.20360122347991744
41566	C17orf107	-1.9617058	-1.4549328	0.049879597048648375	0.20360122347991744
41567	ENSG00000284702	-1.961821	-1.9488904	0.04988225794363003	0.20360122347991744
41568	IQCK	-1.9624964	-0.19674899	0.04976701263516998	0.20326712918791476
41569	LINC01621	-1.9628735	-1.4092907	0.04973378502274052	0.20314845353442523
41570	ENSG00000289034	-1.9632139	-2.9593656	0.049723536237746245	0.20314845353442523
41571	TWF2-DT	-1.9632983	-18.348886	0.049732268060556056	0.20314845353442523
41572	LRRC23	-1.963641	-0.28815672	0.049633978795008186	0.20289067793137347
41573	ENSG00000285820	-1.9639081	-0.6765607	0.04960390709041954	0.20278803454409425
41574	GFOD1-AS1	-1.9639876	-18.295872	0.04965221655620135	0.20291739189777552
41575	GPRC5D-AS1	-1.9641868	-0.36881092	0.04957116544082694	0.2026711959228772
41576	ENSG00000284977	-1.9646744	-0.5611721	0.04951661123581661	0.20248215080710363
41577	UBXN11	-1.9649701	-0.33037403	0.04947993086442591	0.2023536083055925
41578	PRKAG2-AS2	-1.9651519	-1.5706543	0.04947744835072896	0.2023536083055925
41579	ENSG00000289108	-1.965445	-1.185496	0.04943186004550021	0.20222049063304515
41580	ENSG00000251095	-1.9657158	-0.44461307	0.04939712393793552	0.20212259406446245
41581	ABCC5-AS1	-1.9657364	-2.2384758	0.04940164544303335	0.20212259406446245
41582	ABR-AS1	-1.9661982	-3.003647	0.049378842262697	0.2020884831085653
41583	KLRC1	-1.9665596	-1.711022	0.04931959723247196	0.20189691879849694
41584	ENSG00000274471	-1.9667152	-0.41227084	0.04927843759484218	0.20177931169541952
41585	TUBAP11	-1.9669182	-3.5038078	0.04930470782667673	0.2018611995111791
41586	ENSG00000263612	-1.9669735	-18.112202	0.04930672652235154	0.2018611995111791
41587	IMPG1	-1.9671649	-0.752986	0.04923288508244014	0.20164365330064507
41588	ENSG00000233470	-1.967424	-18.96395	0.04925476533216499	0.20169934091370423
41589	ENSG00000290968	-1.9676118	-2.324688	0.049218449780527106	0.20160148603012104
41590	DSCAML1	-1.9676167	-0.1672033	0.04917471459848791	0.20149407189214422
41591	RNF139-DT	-1.9677461	-0.5347416	0.04916059102218101	0.2014661669273896
41592	LIPM	-1.9678546	-2.7812068	0.0491887490672338	0.20149677843843805
41593	ENSG00000228391	-1.9680388	-18.09999	0.04918395072861141	0.20149407189214422
41594	CCN5	-1.9683257	-1.6503892	0.04910694540221038	0.20128019755886215
41595	ENSG00000258028	-1.9689101	-0.43498012	0.04902715552778345	0.20102083185080394
41596	GTF2E1	-1.9691784	-0.4624328	0.048996031451385494	0.20092705175743755
41597	TM9SF4	-1.9692287	-0.14747682	0.04898904134816524	0.2009247603402049
41598	RESP18	-1.9692426	-19.076391	0.04904552959799716	0.20107923895969573
41599	SLC9A3R1	-1.9696757	-0.33669084	0.048938014678685415	0.20073984491430444
41600	ENSG00000290457	-1.9698889	-0.5172525	0.048913089689416434	0.20067141042082573
41601	SLC35A5	-1.9701864	-0.28540865	0.04887929542472149	0.20058346073928432
41602	TMEM232	-1.9715322	-0.18554233	0.048725632764814265	0.1999865878112874
41603	ENSG00000280348	-1.9719136	-18.465235	0.04873954001388343	0.20002680933727415
41604	LINC00479	-1.97196	-1.1731907	0.04869275827602461	0.1998685049330619
41605	SPINDOC	-1.9720609	-0.32907304	0.0486645717105244	0.19976964622432075
41606	ENSG00000273217	-1.9727441	-0.4323213	0.04858670143258586	0.19946680040162418
41607	ZNF649-AS1	-1.9729415	-1.226417	0.048574184476700435	0.19943386563607293
41608	ENSG00000288887	-1.9733595	-20.47981	0.04857458376749478	0.19943386563607293
41609	TLR7	-1.9734765	-2.1947517	0.04853825369743507	0.19933512215868554
41610	ENSG00000253196	-1.9735116	-20.289875	0.048557248875757346	0.1993963155199959
41611	ENSG00000265907	-1.9739505	-1.2455316	0.04846393069677846	0.1990970555990988
41612	ENSG00000259502	-1.9740628	-19.486973	0.048494498547032076	0.1991867191117753
41613	ENSG00000286263	-1.9740644	-0.8534771	0.0484391241135209	0.19901193504431292
41614	ENSG00000254604	-1.9744095	-0.39315552	0.04839709676477431	0.19885604271439244
41615	ENSG00000291079	-1.9744356	-0.48054555	0.048394334280428254	0.19885604271439244
41616	LINC01076	-1.9747424	-1.9902917	0.04838666005419006	0.19885604271439244
41617	TNFAIP8L2	-1.9748087	-2.1376917	0.04839324910432785	0.19885604271439244
41618	SLC13A1	-1.9751915	-0.36957037	0.04830922387338274	0.198578761221068
41619	ENSG00000261826	-1.9755605	-4.3387966	0.04832185574077394	0.19861392056585156
41620	SMARCAL1	-1.9756372	-0.19415143	0.04825780732649659	0.19840090343484434
41621	LINC02741	-1.975972	-0.6402827	0.048221908797819055	0.1982700535829274
41622	ENSG00000253844	-1.9760072	-0.7262393	0.048217017866427625	0.19826668378445433
41623	LINC02449	-1.9766825	-0.60806984	0.04814038401287135	0.1980017247178048
41624	SFXN4	-1.9771088	-0.30427545	0.04809103651466751	0.19783217572151363
41625	IZUMO3	-1.9771186	-20.555208	0.04814788234425657	0.19801584109455336
41626	ENSG00000279851	-1.977361	-20.232264	0.04812048344821656	0.19793659117841458
41627	MT-ND6	-1.9776391	-0.22256124	0.04803126974246994	0.19763639830323626
41628	COMMD8	-1.9777911	-0.7720517	0.048019191883209016	0.19762359749290212
41629	ROCK1P1	-1.9780062	-3.0999253	0.04803885299800104	0.1976509009206366
41630	ENSG00000289586	-1.978109	-0.38955927	0.04797806911836026	0.19751762701208114
41631	ENSG00000290774	-1.9781691	-3.130013	0.04802410063515963	0.19762359749290212
41632	TMEM270	-1.9782101	-3.8452709	0.04801946524922635	0.19762359749290212
41633	NBEAP4	-1.9782522	-2.0244334	0.0479930389379362	0.19756255369396594
41634	PHOSPHO2	-1.9782951	-0.32485658	0.04795710832195516	0.19744802680610185
41635	ARL9	-1.9783688	-0.64822626	0.04795296788671588	0.19744767313327893
41636	C9	-1.9785221	-0.94953954	0.04794006054246743	0.19743616635453537
41637	HOXC5	-1.9790001	-1.3287061	0.04788781462507893	0.19729617568630234
41638	SPATA3	-1.9791391	-0.756654	0.04786806443369731	0.19723149181759805
41639	ENSG00000197670	-1.979515	-0.88698214	0.0478222569968757	0.19707609979130514
41640	C8orf89	-1.9800205	-0.5726121	0.04776284176392835	0.19684790692449075
41641	NT5DC4	-1.9802997	-1.7216277	0.04776020594477682	0.19684790692449075
41642	SP140	-1.9806533	-0.4428759	0.04769349667651567	0.19659538692677841
41643	STYK1	-1.9808667	-0.55191123	0.047668212082656126	0.19652443210304674
41644	LINC02763	-1.9809016	-0.44485953	0.04766434354185047	0.19652443210304674
41645	AMN	-1.9809514	-0.3418187	0.047658903639948846	0.1965193301827459
41646	ENSG00000270149	-1.981232	-0.4140106	0.047626828966370625	0.19642627902313414
41647	PTPN6	-1.9812533	-0.40638077	0.04762580636000492	0.19642627902313414
41648	ENSG00000285598	-1.9813623	-3.296303	0.04765854438860912	0.1965193301827459
41649	PKD1P3	-1.9819902	-0.5796618	0.04754245493039266	0.19618057582340626
41650	LINC02176	-1.982015	-1.6943696	0.04755581722930304	0.19619393319489997
41651	LINC01035	-1.9825163	-0.8716145	0.047491750247175314	0.19601264967683224
41652	ENSG00000286682	-1.9825845	-1.6672336	0.047490715654652016	0.19601264967683224
41653	ENSG00000254777	-1.9829285	-0.30975702	0.04743689229976112	0.1958198984845272
41654	GRSF1	-1.9830045	-0.22180793	0.04742838399869636	0.1958175026679538
41655	CLINT1	-1.9831394	-0.15061422	0.047413314994472607	0.19581272441189587
41656	LINC01882	-1.9831445	-1.2332021	0.047426126050297474	0.1958175026679538
41657	DYNLRB2-AS1	-1.9831454	-0.4141554	0.047414432876848434	0.19581272441189587
41658	TLR10	-1.9833984	-1.8884187	0.047415163790403635	0.19581272441189587
41659	CLEC12A	-1.9834821	-0.804867	0.04738149806686528	0.19572348739165368
41660	ENSG00000248145	-1.9835993	-1.1823982	0.04737333295806084	0.19572296329784059
41661	ENSG00000287743	-1.9847172	-1.5570823	0.04725897917826681	0.19531625414822443
41662	CR1	-1.9847939	-0.6837126	0.047232081656649494	0.19523876687170164
41663	PSG8	-1.9849697	-19.506985	0.047266870408165115	0.19531625414822443
41664	ENSG00000260011	-1.9852852	-0.9646369	0.04717439375014888	0.1950334176793234
41665	MRPL30	-1.9853429	-0.30383924	0.04716772395282725	0.195022399478246
41666	RPS2P17	-1.985552	-18.708591	0.04720208426811471	0.195131332740972
41667	TMPRSS11CP	-1.9862226	-1.7749227	0.04709030876076647	0.19471884656803987
41668	ARPC2	-1.9865015	-0.15914218	0.047039154154024466	0.19454035915012174
41669	LINC02813	-1.98654	-2.1489446	0.047065053855505114	0.19463094366978498
41670	LRRC73	-1.9867591	-1.3012797	0.04701267294263361	0.19445220945831773
41671	ENSG00000231829	-1.9869184	-0.879917	0.046994583306658136	0.19442207270984946
41672	STARD7	-1.9870039	-0.27350232	0.04698340342728738	0.19439233475803236
41673	FCAMR	-1.9871044	-2.0195231	0.047013846855358185	0.19445220945831773
41674	GOT2	-1.9876626	-0.3256046	0.046910350008522464	0.19413956188620948
41675	EBF2	-1.9882395	-0.48330045	0.046848169614682605	0.19393166983133403
41676	ENSG00000262516	-1.9886631	-18.258255	0.046857140009485196	0.19395231654754866
41677	OR6C2	-1.9888979	-19.905014	0.04683117922045939	0.19389430077180167
41678	IKZF3	-1.9891998	-0.55370307	0.04674473665139358	0.1935528599140859
41679	ENSG00000243155	-1.9896121	-0.32884622	0.04669487590522273	0.19339573625042833
41680	ENSG00000289143	-1.9896669	-0.43784192	0.04668885548843291	0.19338724883692318
41681	MEA1	-1.9897989	-0.66067564	0.04667723450086981	0.19336865525330202
41682	ENSG00000255872	-1.9898094	-0.22280733	0.04667311350707278	0.19336865525330202
41683	BMP4	-1.9904541	-0.71190065	0.046604330638165416	0.19315214412062803
41684	SLC5A6	-1.9904734	-0.4192007	0.0466015809051593	0.19315214412062803
41685	LINC00316	-1.9905903	-3.692351	0.04663809371510642	0.1932591803725538
41686	LY86	-1.9909095	-0.82374567	0.046560487427761546	0.19300328709202688
41687	TP53AIP1	-1.9915974	-1.2949	0.046488642060750755	0.19277110789121596
41688	WNT2	-1.9917035	-1.268398	0.04648373515381153	0.19276717487186526
41689	ENSG00000254433	-1.9917957	-1.2404833	0.04647033755050448	0.1927478242589243
41690	MKRN7P	-1.9918642	-0.4395506	0.04644771534858396	0.19271626838590283
41691	KRT12	-1.9918895	-18.939081	0.04650165881605953	0.19280866590246631
41692	OR2T11	-1.992125	-20.553452	0.04647579175287666	0.19275064782674056
41693	TBX5	-1.992451	-1.7719656	0.04641831432413454	0.19261069111764687
41694	ACOX3	-1.992564	-0.19388153	0.046370263270528886	0.1924933152116798
41695	UNC5B-AS1	-1.9925817	-3.5225887	0.04641744977546832	0.19261069111764687
41696	ADNP-AS1	-1.9926922	-0.8278777	0.04635907894764578	0.19246329297463377
41697	ENSG00000283001	-1.9926957	-3.1642344	0.04639930885946554	0.19258105709010934
41698	ENSG00000229337	-1.992711	-0.42910847	0.04635457880195824	0.1924610178615195
41699	ENSG00000253524	-1.9931539	-0.80313814	0.046314786259030134	0.19234994518554138
41700	CACYBP	-1.993254	-0.5879188	0.04629771884674439	0.19231664645565577
41701	ISY1-RAB43	-1.9934365	-0.7720613	0.046277100207052335	0.19225407147952864
41702	LINC01967	-1.9940876	-0.6708804	0.04620923838228404	0.1919885240798966
41703	RNASEH2A	-1.9944092	-0.8034923	0.04617515810090653	0.19191409969063092
41704	AHSG	-1.9944589	-2.7623003	0.04620689403063858	0.1919885240798966
41705	RGS5-AS1	-1.9944913	-1.1728631	0.04617026207280198	0.19191409969063092
41706	TM4SF1	-1.9945016	-0.6947715	0.04616110723431848	0.1919031586218919
41707	P4HA3-AS1	-1.9945676	-2.6510968	0.04617950265256916	0.19191409969063092
41708	CALML4	-1.9947326	-0.2889377	0.046133151397120764	0.19180331313386725
41709	EIF4A2P3	-1.9948556	-19.890615	0.04617685042597003	0.19191409969063092
41710	IL17RE	-1.9950272	-0.3944886	0.04610148521994596	0.19170439136204664
41711	ATXN7L2	-1.9950303	-0.37369677	0.04610052102052132	0.19170439136204664
41712	ENSG00000290062	-1.9953245	-19.748217	0.04612568540133273	0.1917886464885674
41713	FAM182A	-1.9955044	-0.41301852	0.046049102727135416	0.19155199492662855
41714	ENSG00000236141	-1.9955511	-19.574028	0.04610097501650391	0.19170439136204664
41715	FAM83G	-1.9958471	-0.47694767	0.04601373713799885	0.19145394490313292
41716	LBHD1	-1.9958874	-0.5861932	0.04600732594278336	0.1914436263147624
41717	HARS2	-1.9959689	-0.38902596	0.045998794363732366	0.19142448196248835
41718	WIZ	-1.996482	-0.31757617	0.04594245465053891	0.19125539892049442
41719	ENSG00000237498	-1.9966542	-1.0209563	0.04592697317301725	0.19120729585189314
41720	SLC16A10	-1.9970316	-0.26674017	0.04588321424619463	0.19106948573467994
41721	NRARP	-1.9970561	-0.93057543	0.04588602479911048	0.19106948573467994
41722	GSTA3	-1.997805	-2.7920778	0.04584312202357051	0.19093981836331136
41723	GFUS	-1.9988059	-0.6596211	0.04569373723914048	0.19033389924486044
41724	NOMO3	-1.9989264	-0.51317346	0.04567742389267602	0.19028726144363606
41725	CHPF	-1.9991096	-0.8367381	0.04566037336328136	0.1902437424747669
41726	ZNF439	-1.999126	-0.23226768	0.04565551115225554	0.1902397605966065
41727	LINC01619	-1.9995186	-0.15404814	0.045613418713256124	0.19009689897288376
41728	SPG11	-1.9996247	-0.116551094	0.045602054095032034	0.19006580197876327
41729	LINC01830	-1.9997388	-0.8306119	0.045598191003137986	0.19006580197876327
41730	HOXC13	-1.999932	-19.829756	0.04562541576922503	0.19013062614493587
41731	SLCO4C1	-2.0000029	-0.61039835	0.04556408965852642	0.18997260600949656
41732	ENSG00000261728	-2.0003722	-20.119194	0.045577873050001085	0.19001380547803723
41733	MFSD3	-2.0005577	-1.4822432	0.04551869386155882	0.18983209331764936
41734	TAFA4	-2.0005703	-0.5326107	0.04550188711691788	0.18977825443813523
41735	FBXO21	-2.0005832	-0.16024208	0.04549829407482614	0.18977825443813523
41736	DCAF4	-2.0009022	-0.34830734	0.04546369781387886	0.1896677080562214
41737	UNC13B	-2.0010588	-0.11458775	0.045447295279891844	0.18963942703170505
41738	ENSG00000286856	-2.0010774	-0.557608	0.045447583029670155	0.18963942703170505
41739	ENSG00000233251	-2.0010815	-1.2536544	0.04545054444665886	0.18963942703170505
41740	ENSG00000223502	-2.001206	-1.5428641	0.04545007471265587	0.18963942703170505
41741	FBXW12	-2.0012293	-0.7523575	0.045432568212189266	0.18963942703170505
41742	ENSG00000290851	-2.0012603	-1.2785634	0.04545302460704878	0.18963942703170505
41743	OVCH1-AS1	-2.001415	-0.591084	0.045409183424180107	0.1896027106568398
41744	ADAMTS9-AS1	-2.0014834	-0.7986557	0.04540741194054357	0.1896027106568398
41745	RXFP1	-2.001552	-0.4582738	0.04539829596739507	0.189589762200515
41746	LINC00494	-2.0015738	-3.140194	0.045440259809423185	0.18963942703170505
41747	LINC02688	-2.001652	-2.5301435	0.04541996452123123	0.18963146710004447
41748	TAOK2	-2.0017643	-0.23270357	0.04537087068396088	0.18950773313041658
41749	STAB2	-2.0019903	-0.5064347	0.0453483781762783	0.18946253606969807
41750	LINC00589	-2.002117	-0.93521124	0.04534267732639983	0.18945497215281157
41751	HSD11B2	-2.0022495	-0.7074584	0.045320045274995606	0.18939290867602643
41752	TIMM10	-2.0025594	-2.2281168	0.045304436121981505	0.18934392638759487
41753	NLRP2B	-2.0027165	-19.127325	0.045325294359542086	0.1893985914467977
41754	XPO6	-2.0029237	-0.13531207	0.04524660871818247	0.18913470827107726
41755	TRIM72	-2.0033803	-1.4183944	0.0452116895002135	0.18900950663853414
41756	ANKRD62	-2.003504	-1.5871657	0.04521277553148557	0.18900950663853414
41757	ENSG00000253519	-2.00353	-2.567114	0.0452056693042146	0.18900950663853414
41758	ENSG00000277460	-2.0038102	-0.93857574	0.04516017599226582	0.1888544654762869
41759	SIRT2	-2.004364	-0.21536116	0.045091644855194804	0.1885840708655339
41760	H3-3A	-2.0049927	-0.26508275	0.04502464473279642	0.18833620934527748
41761	LINC02088	-2.0052094	-2.1287365	0.04503212458734734	0.18835131865967883
41762	LINC00559	-2.005402	-1.5882046	0.04500559013683306	0.188279561066902
41763	ZNF667	-2.0059962	-0.27857518	0.04491725189792718	0.18804851555409713
41764	CFAP276	-2.0060194	-1.2176648	0.044924579650412924	0.18806302585883336
41765	DCST1	-2.0066915	-1.4117354	0.04487039589307347	0.18790081169497735
41766	KLHL2P1	-2.00714	-0.77545947	0.044797331585530044	0.18762711392037001
41767	MMP27	-2.0075512	-1.8854529	0.04478526613894312	0.18759271378240597
41768	KAZN-AS1	-2.007631	-0.5641036	0.04474505566301809	0.1874565313728196
41769	ZNF555	-2.0076385	-0.3904469	0.04474232399727283	0.1874565313728196
41770	PTPRC	-2.0080004	-0.37546104	0.04470447398666151	0.18731874670473603
41771	SPTBN5	-2.0080507	-0.37161404	0.04469866204560749	0.18731051065286927
41772	FBXO33	-2.0080953	-0.21605079	0.044693774305676025	0.18730614639740198
41773	PNCK	-2.0081575	-0.38946778	0.04468735289845022	0.18729535342531445
41774	ENSG00000288735	-2.0083501	-1.9891222	0.044681377479939166	0.1872864280012117
41775	ZNF213	-2.0083764	-0.7571738	0.04466959226050061	0.18725314658705852
41776	LINC01065	-2.0089924	-1.2924249	0.044610529275965954	0.18705386212166264
41777	CFHR3	-2.008993	-19.022097	0.04465493348624044	0.18720781257859304
41778	RBM5-AS1	-2.009114	-0.87262547	0.044588371099977084	0.18697705122075983
41779	GNGT1	-2.0091863	-0.49113414	0.04457890983816084	0.18696957637574338
41780	ABHD18	-2.009214	-0.1525208	0.044575511602548384	0.18696957637574338
41781	RASGRP2	-2.0095568	-0.53324157	0.044538470811688574	0.1868482470354592
41782	ENSG00000225335	-2.0096605	-19.41247	0.04458413516991134	0.18697538877922343
41783	ENSG00000256199	-2.0097985	-0.7054712	0.04451525514215625	0.18679912924711115
41784	ENSG00000286720	-2.0098455	-1.4370617	0.04452065549604187	0.18680569372275088
41785	DDX39A	-2.0101938	-0.3728922	0.044471428634567337	0.18667956483459702
41786	ENSG00000249839	-2.0103097	-2.211545	0.04446631922677662	0.1866742080780662
41787	ENSG00000249276	-2.0108018	-2.631147	0.04443362823802932	0.1865530500849687
41788	TMC5	-2.010831	-0.24100788	0.04440360081276598	0.18647423321297577
41789	MTND4P12	-2.0108972	-0.90704614	0.04439958847557599	0.18647423321297577
41790	ENSG00000251391	-2.0115528	-1.0081803	0.04433855913062452	0.18623418600510203
41791	UBE2R2-AS1	-2.011682	-0.3881511	0.04431424560865483	0.1861481180583346
41792	FGF12	-2.0118296	-0.25403598	0.04429836393989104	0.18611351282415786
41793	ENSG00000285742	-2.0123198	-19.302216	0.04430302789057924	0.18611705074322185
41794	ENSG00000291096	-2.012448	-19.132437	0.044289496650964516	0.18609231302059276
41795	PDK1-AS1	-2.0128605	-0.44599295	0.044191064278090886	0.18572680143388884
41796	ENSG00000286153	-2.0129316	-0.6930451	0.044183757760914155	0.18571212113248728
41797	OR56A4	-2.0129623	-19.848392	0.04423530796045978	0.18589670582140755
41798	ENSG00000222012	-2.013816	-2.05707	0.04411434073583625	0.18547091818581563
41799	SFTPC	-2.013927	-2.9535227	0.04411494610346015	0.18547091818581563
41800	ENSG00000273388	-2.0139744	-1.1143031	0.04408640092646159	0.18539683599515078
41801	MROH2A	-2.0140126	-1.5587689	0.04408971123372297	0.18539683599515078
41802	FAM86B3P	-2.0141084	-0.9599223	0.044066773794799056	0.1853323905569673
41803	ASB16	-2.0142424	-0.8027576	0.044045763643496515	0.185260027458196
41804	EPSTI1	-2.0149968	-0.22727625	0.043965081919739094	0.18498458262722087
41805	HPGDS	-2.015156	-0.9930228	0.0439573749219902	0.1849681365204423
41806	TSPEAR-AS1	-2.0157535	-1.0553232	0.04389056387229502	0.18470296227558097
41807	ALDH1B1	-2.0160193	-0.8606522	0.04386660412667081	0.18461808726649512
41808	GALNT16-AS1	-2.0163374	-0.6621038	0.0438264125176608	0.184464877855233
41809	SYCP2L	-2.0164866	-0.3057975	0.043809148879417184	0.1844240951011288
41810	IGHA1	-2.0176907	-20.515594	0.0437398228928353	0.1841640926193406
41811	PCDH9-AS2	-2.01799	-0.49602348	0.04365311215330013	0.18383079000703992
41812	LSM11	-2.0184383	-0.54453695	0.04360588850821204	0.18364780407964282
41813	LINC02975	-2.0188978	-0.98510444	0.04357116958715359	0.18351745515959225
41814	SPACA6	-2.0190988	-0.19248685	0.04353689336962503	0.18338894847452641
41815	PGPEP1	-2.0191243	-0.24421665	0.04353430653517918	0.18338894847452641
41816	UBE2H	-2.019167	-0.10585803	0.04353016247500306	0.18338894847452641
41817	ENSG00000235281	-2.0192218	-0.87045383	0.04353179326948863	0.18338894847452641
41818	ASXL3-DT	-2.0197964	-1.4456698	0.04347952121340874	0.1832423820035118
41819	TUBB8B	-2.0201044	-1.4304414	0.04345386160192734	0.1831500910758748
41820	IL4I1	-2.0206933	-0.29883158	0.04337139432310892	0.1828816486922468
41821	LINC01622	-2.0207863	-0.4432413	0.04336179550799649	0.18287101118820778
41822	ACADM	-2.0207958	-0.18401507	0.04336120026087438	0.18287101118820778
41823	KRTAP5-7	-2.020863	-19.709276	0.043410002084201225	0.18299690802427557
41824	ABCB10	-2.0209944	-0.21248567	0.043340407697884456	0.1828459823331523
41825	RPL13AP5	-2.0211418	-2.6499527	0.04336288117739964	0.18287101118820778
41826	RMC1	-2.0215316	-0.32065707	0.04328461251460644	0.18265806414526034
41827	SLC25A22	-2.021698	-0.7617278	0.043270002945102255	0.18261223705872168
41828	SIAH3	-2.0221825	-0.8218952	0.043220525199763195	0.1824756602943805
41829	HRC	-2.0223958	-1.3365866	0.04321123438315866	0.1824749125902758
41830	TMEM202	-2.0226626	-4.3330455	0.04322129509256939	0.1824756602943805
41831	ENSG00000226355	-2.0228145	-3.0788882	0.04319236289642992	0.18241103879371645
41832	KRT18P37	-2.0230157	-20.108969	0.04318741298566261	0.1824059529554031
41833	GNMT	-2.0231185	-0.9842308	0.04312170544198283	0.18222325682173549
41834	ENSG00000233824	-2.0233116	-19.34714	0.043156887358413505	0.1823195490909592
41835	ENSG00000285724	-2.0234215	-1.4495738	0.0431086841101157	0.18218404050979906
41836	FAAP100	-2.0236042	-0.46584544	0.04307324302770424	0.18206586138036115
41837	PGR	-2.023619	-0.9486826	0.04308013658679845	0.18207919558270358
41838	ENSG00000271911	-2.0245082	-4.392346	0.0430312933054629	0.18193591955108807
41839	PKD1P6-NPIPP1	-2.0251513	-1.1082468	0.042915982696283335	0.18152718885986327
41840	FER1L4	-2.0252821	-0.61930805	0.042898869226276136	0.1814705640706389
41841	NDUFB9	-2.0253422	-0.34956226	0.04289187766814913	0.18145675081952273
41842	CYSRT1	-2.0254314	-3.0819342	0.04293028090373172	0.18155612848023686
41843	LMX1A	-2.0255356	-0.67603105	0.04287692533649373	0.18142501607755424
41844	EML4-AS1	-2.0257444	-0.9873097	0.04285822663603463	0.18137741554893666
41845	MTERF4	-2.026042	-0.20847368	0.042820135650377046	0.18123196296732674
41846	PUDPP2	-2.0261114	-0.8884209	0.042816081172587894	0.1812305537542534
41847	ENSG00000249125	-2.026611	-1.0833598	0.0427683206911991	0.18105986968790871
41848	ENSG00000274863	-2.026979	-1.20432	0.04274081171016285	0.18097487598135034
41849	ENSG00000217648	-2.0270061	-1.477283	0.04273088994974203	0.18094859815413367
41850	EGF	-2.027656	-0.42507783	0.04265516692500473	0.18072223063458154
41851	ENSG00000259283	-2.027964	-1.334218	0.0426471337238504	0.18070391700026683
41852	GATA4	-2.0279667	-0.46684557	0.04262428050251901	0.18062279950501836
41853	USP9YP4	-2.0285883	-19.73676	0.04261565239482671	0.1806019528607842
41854	RBMX2	-2.0286682	-0.44503126	0.042551590293105096	0.18037755432569916
41855	LINC00410	-2.0286844	-1.7126702	0.04257073441283277	0.18044299977684133
41856	ENSG00000287444	-2.0289059	-1.5680876	0.04254929617355661	0.18037755432569916
41857	ENSG00000267784	-2.0292704	-1.0883924	0.042492499243951494	0.18016321922235304
41858	CDKL5	-2.0293694	-0.16584589	0.04248044460618927	0.18015187932994253
41859	ENSG00000269066	-2.0294514	-1.1810831	0.04248355542784221	0.18015187932994253
41860	ENSG00000264813	-2.0298338	-1.1206077	0.042447519228657415	0.18007747115577652
41861	SCGB1B2P	-2.0299401	-20.55955	0.04247792019140504	0.18015187932994253
41862	GDF5	-2.0302103	-1.0326562	0.04240397879534083	0.1799397838424109
41863	CHST8	-2.0303912	-0.42118904	0.04237621259322952	0.17983762970501882
41864	SPAG11B	-2.0305963	-20.957027	0.042411198255914453	0.17995473840433232
41865	GREP1	-2.0306518	-1.575093	0.04235832790329957	0.17977739691780395
41866	GPR89B	-2.0308168	-0.2419251	0.042333012135296874	0.17968561186827223
41867	HUS1	-2.0312006	-0.3080189	0.04229416063264434	0.17953635237870588
41868	NT5C3B	-2.0316093	-0.44728878	0.04225260832888897	0.17942095342118225
41869	P2RY1	-2.0316708	-0.56702983	0.042248543743238824	0.17942091071843067
41870	SORL1-AS1	-2.0317824	-1.6994478	0.0422559225181227	0.17942095342118225
41871	NRG3-AS1	-2.0319462	-20.185143	0.04227422305170332	0.17948300908211406
41872	ZNF592	-2.0320196	-0.18444327	0.04221107284766339	0.17929305063545678
41873	DDX3P1	-2.0321972	-0.58376724	0.04219484854731445	0.17926021925308497
41874	ENSG00000261403	-2.032267	-3.217834	0.04222876586324169	0.179352558870412
41875	PLK5	-2.0324054	-0.6664001	0.0421720131617072	0.17922093524293717
41876	PGBD2	-2.0324638	-0.62301457	0.04216804567008421	0.17921971443897372
41877	ENSG00000255641	-2.0328803	-2.1323323	0.04216039915902351	0.1792184984502555
41878	CLUHP3	-2.0332975	-0.67888564	0.04208722250905364	0.17895429684326325
41879	HSPA8P14	-2.0335352	-3.778269	0.042107720778163736	0.1790258238567328
41880	TTLL6	-2.0335896	-0.71854967	0.04205918468072767	0.17886631521981278
41881	PTGS1	-2.0336401	-0.8141492	0.04205474907344491	0.17886307164878779
41882	LINC01956	-2.0342124	-1.1347607	0.042000772799633566	0.17868032093968336
41883	AGBL4-AS1	-2.034233	-2.25445	0.042027195481044895	0.1787771108958704
41884	ENSG00000267320	-2.0342734	-1.132583	0.04199119794499447	0.17866214635641728
41885	ENSG00000288600	-2.0345576	-2.703347	0.04199283188622843	0.17866214635641728
41886	TMC8	-2.0355604	-0.6416222	0.0418566649958351	0.1781762125845435
41887	ENSG00000228272	-2.0355604	-1.6682569	0.04187932854488569	0.17822594961800606
41888	CASC19	-2.035565	-0.47317654	0.04185512251250033	0.1781762125845435
41889	ENSG00000259296	-2.0356684	-1.1603112	0.041843544450318355	0.17817285424201043
41890	ENSG00000290034	-2.0357723	-1.4674913	0.04184489987198393	0.17817285424201043
41891	ZBTB6	-2.0358205	-0.8843438	0.04183258632852542	0.17815157752746225
41892	PDE1B	-2.0359085	-0.5661504	0.04181921220848035	0.1781101973175246
41893	ENSG00000253901	-2.0360034	-0.5002057	0.0418096983625232	0.1781008302010282
41894	CST13P	-2.0363383	-2.5940616	0.04181358312850183	0.17810179928205913
41895	CLIC6	-2.0364754	-0.4765138	0.0417628622834079	0.17793244684841628
41896	ENSG00000288035	-2.0366662	-0.74944043	0.04174967488675823	0.17789182497465678
41897	LINC00408	-2.036993	-2.9115438	0.04174527963299259	0.17788866184524615
41898	C9orf64	-2.037025	-0.59709245	0.04170857129916488	0.1777633472017094
41899	ENSG00000286565	-2.0373366	-1.2691023	0.041681300460721486	0.17768453708154316
41900	ENSG00000285616	-2.037457	-2.0059814	0.04168278269373586	0.17768453708154316
41901	PHF24	-2.0380154	-0.90818524	0.04161245305390524	0.17743133165388997
41902	ZC3H14	-2.0383947	-0.13640496	0.04156999216532323	0.17731238315379788
41903	SNCB	-2.0384789	-2.2932637	0.04158961432384067	0.17736049172627158
41904	ENSG00000240291	-2.0388842	-0.23888993	0.04152094361512844	0.17711868536873904
41905	ENSG00000249259	-2.0395844	-0.5029165	0.04145170483359716	0.17688530686877976
41906	RRN3P3-1	-2.0403311	-1.1857965	0.04138315189772477	0.17662372752983355
41907	ENSG00000291234	-2.0405445	-1.0747327	0.041360552383392646	0.17657369860317831
41908	SERPINI1	-2.0406005	-0.4671034	0.041350044889011485	0.17654431755261102
41909	SLC22A7	-2.0406234	-2.23803	0.04137194778792673	0.1765913851675393
41910	CCND2-AS1	-2.0407827	-0.30208728	0.041331424374109145	0.17649576500967792
41911	DYRK3	-2.0410957	-0.53658384	0.04130123181834002	0.17639777118834613
41912	ENSG00000248802	-2.0411355	-2.2626233	0.04133892627365814	0.17651232193551988
41913	HSPA4	-2.0411544	-0.19014525	0.04129442965210549	0.17638418868504807
41914	NRAV	-2.041388	-0.64493185	0.041273920901913105	0.17631205263871616
41915	ENSG00000278000	-2.041768	-2.6704063	0.04127326981835339	0.17631205263871616
41916	ANKRD34A	-2.0426226	-1.5502025	0.041157470441737384	0.1758608840547273
41917	MATK	-2.0429425	-0.9524616	0.041130386120048254	0.17577600204248442
41918	OR10J1	-2.042997	-3.1019855	0.041151571017848755	0.1758511061273428
41919	FCMR	-2.0444508	-1.113347	0.04097855729858367	0.1752471803345607
41920	TELO2	-2.044458	-0.37160784	0.040967968221868344	0.175220280736742
41921	ENSG00000269901	-2.0446131	-1.6526034	0.04096016152478712	0.17520227895775872
41922	PGRMC2	-2.04496	-0.31458715	0.04091776349197085	0.17505167763612373
41923	ZMYND19	-2.045016	-0.7803913	0.04091506173230082	0.17505167763612373
41924	ENSG00000267095	-2.045674	-19.816975	0.04090238204496629	0.17501662427078188
41925	ENSG00000258534	-2.0458498	-0.8629745	0.04084007099820907	0.17479607817461637
41926	NPY5R	-2.0459492	-2.4609995	0.04085233898605415	0.17483321943429694
41927	ENSG00000234860	-2.0460045	-0.9611667	0.04081841967050596	0.1747497728919396
41928	ENSG00000249547	-2.046016	-0.6167	0.040818486727295024	0.1747497728919396
41929	SMAD6	-2.0461586	-0.23516318	0.04079970604118022	0.17470008659046815
41930	ZDHHC20P4	-2.0464017	-19.644995	0.04083073427225972	0.17478370630661785
41931	FAM53B-AS1	-2.04663	-1.6072415	0.04077281133865252	0.1746002784531921
41932	ENSG00000288011	-2.0467017	-1.6820858	0.040760410908729665	0.1745922981459591
41933	ENSG00000257398	-2.0468152	-1.1910518	0.040747889953523145	0.17455495645290905
41934	PDE6B-AS1	-2.0469646	-1.0827323	0.04072597252190281	0.17447641504984807
41935	LINC02400	-2.0470827	-20.085077	0.04076377736086811	0.1745922981459591
41936	TMEM238	-2.0473557	-0.83744556	0.040687390239041756	0.17434179761204183
41937	ENSG00000267448	-2.0477738	-1.0890638	0.040645582892608514	0.17420864246648912
41938	ENSG00000227712	-2.0481339	-0.59571105	0.040606714845679535	0.17407269362279065
41939	ENSG00000278151	-2.0481439	-3.5694942	0.04065183928968713	0.17422012406311574
41940	ENSG00000225230	-2.0486486	-2.789244	0.040586216007856134	0.17400013620482244
41941	RSU1P2	-2.0490172	-2.3019395	0.04052959178499509	0.17384920820450023
41942	ENSG00000234455	-2.0490298	-19.347399	0.040572822943460214	0.17400013620482244
41943	DENND4A	-2.0490594	-0.12315907	0.04051542051455482	0.17380373046315986
41944	ENSG00000248569	-2.0498827	-3.9865227	0.04048518515789074	0.17368932665130501
41945	MIGA1	-2.0500476	-0.16345568	0.04041895991888207	0.17346633560674354
41946	TSC22D1-AS1	-2.0505657	-0.6145618	0.040369785991564384	0.1732705656810508
41947	CDH13-AS1	-2.0512547	-1.5269175	0.040320923576920395	0.17310661521192536
41948	ENSG00000229177	-2.0514452	-19.419836	0.04033702629260473	0.17316048187564045
41949	CCN4	-2.0517926	-0.48766258	0.04024839444818066	0.17282570433273095
41950	ENSG00000259647	-2.0518029	-1.3655529	0.040270252723137896	0.17290431732598918
41951	LINC02917	-2.0521865	-1.3134469	0.040226054821008723	0.17279072220812233
41952	PELP1	-2.052966	-0.21406198	0.04013427227821495	0.1724583787571575
41953	RN7SL239P	-2.0530362	-1.2868745	0.04013806038920742	0.1724583787571575
41954	ENSG00000240890	-2.053157	-20.655727	0.04017060985558021	0.172583004741689
41955	ENSG00000265554	-2.053211	-0.86771137	0.040117337619694465	0.1724583787571575
41956	CEBPA	-2.053245	-1.0416025	0.040109340514530016	0.1724567070789849
41957	R3HDM2P2	-2.0535324	-18.879843	0.04013420176193334	0.1724583787571575
41958	ENSG00000282840	-2.0535867	-0.89247066	0.04007645046759922	0.1723609454094451
41959	SLC9A2	-2.0536637	-0.5604508	0.04007173117218478	0.1723558703959596
41960	ENSG00000286152	-2.0540226	-0.71437466	0.040037743809355396	0.17226330754252803
41961	GAS8-AS1	-2.0540361	-19.467676	0.040085383855473104	0.17238414191044057
41962	CD53	-2.054044	-0.7149342	0.04003959871193632	0.17226330754252803
41963	PNMA5	-2.054057	-2.6435423	0.04006500480203315	0.17235318332799213
41964	SMC6	-2.0541422	-0.15797478	0.04002049911551827	0.17222608437288003
41965	SEL1L3	-2.0542078	-0.1619289	0.04001417770696705	0.17222608437288003
41966	ENSG00000289068	-2.054443	-2.7027984	0.04001903247014432	0.17222608437288003
41967	CMTM8	-2.0561156	-0.24025206	0.03982973261348316	0.1715270886815885
41968	C11orf21	-2.0562882	-2.6439407	0.03985137689760977	0.17158995156143242
41969	ENSG00000288041	-2.0564878	-20.36508	0.03984848847101206	0.17158995156143242
41970	DNAI1	-2.0565538	-0.80711854	0.039789469060848466	0.17138400533568005
41971	ENSG00000259754	-2.0567362	-0.59609675	0.039773592051032224	0.17134592937908416
41972	RNF224	-2.0569844	-1.5437193	0.039762312117111516	0.17131249008927688
41973	KIF18BP1	-2.0571344	-20.248045	0.039786217670059056	0.17138400533568005
41974	LINC01378	-2.0575495	-0.5711604	0.0396931829330733	0.1710600550862658
41975	MEF2A	-2.057588	-0.10275508	0.039688556601012566	0.17105525527534382
41976	CYP19A1	-2.0579605	-0.87703395	0.03966196631171115	0.17095578292155333
41977	ENSG00000285772	-2.0583084	-1.6722556	0.03963598717296969	0.17085892744527556
41978	B4GALT6	-2.05847	-0.194232	0.03960322376833678	0.17076304153271335
41979	ENSG00000268686	-2.0585299	-1.5104288	0.03961839404313241	0.17079820760556497
41980	SPI1	-2.0586007	-0.7572187	0.03959557691605172	0.1707451876966162
41981	EXT1	-2.0586734	-0.09628393	0.0395844621728203	0.1707123750347151
41982	SIRPG	-2.0588024	-1.117862	0.03958042944303652	0.17071010123257394
41983	GPD1	-2.059217	-0.61156535	0.03953469030284882	0.17054303732554982
41984	CFAP99	-2.0595362	-0.9953828	0.03950885873341322	0.17046180584741358
41985	DNAAF3-AS1	-2.059602	-1.2329191	0.03949992464301235	0.17045077328158403
41986	ASPHD2	-2.0598783	-1.1193296	0.03947276047584469	0.17035133726096108
41987	ENSG00000287439	-2.0602849	-1.6382624	0.039447555405659876	0.17025764895372017
41988	IL2RA	-2.0604131	-0.8668435	0.03942164854148555	0.17019108516606943
41989	CD33	-2.060428	-1.4571548	0.03943320934628406	0.17022286043765908
41990	SH2D7	-2.0611234	-1.1565328	0.03935881025830293	0.1699800764418975
41991	SLC9A5	-2.0617414	-0.41763633	0.03929049520377117	0.1697301991868401
41992	CLEC5A	-2.0618238	-1.84325	0.03931172229653033	0.1698068345215925
41993	TSPEAR	-2.0618496	-0.48022854	0.039282189890778904	0.16970937573643996
41994	ASB8	-2.062102	-0.42983472	0.039256897511154874	0.16961574199674753
41995	GHSR	-2.0626636	-20.236439	0.039257033718948245	0.16961574199674753
41996	COA8	-2.0630603	-0.59375906	0.039165388962823976	0.16928758573347552
41997	SH3BP5L	-2.063276	-0.39505383	0.03914495485567022	0.16925199520882725
41998	CIDEC	-2.0633473	-1.1938409	0.03915540306308473	0.16928176654528587
41999	HLA-DOA	-2.0633981	-2.3819735	0.03917065415509471	0.16928758573347552
42000	ATR	-2.0634844	-0.13283122	0.039125143505324644	0.16924109419277844
42001	ANKRD9	-2.0635018	-0.98977214	0.03913865977896284	0.16925199520882725
42002	RPL7AP37	-2.0635858	-19.280134	0.03916935575635156	0.16928758573347552
42003	LINC01570	-2.063727	-2.1244254	0.03913606395488048	0.16925199520882725
42004	ENSG00000280135	-2.064477	-2.6697652	0.03906915938136437	0.16902895553959507
42005	LINC01282	-2.0648994	-2.925923	0.03902496440613452	0.16885275136827532
42006	SMIM36	-2.0651886	-1.1414331	0.03897609730072042	0.16868226672322928
42007	OR2C3	-2.065283	-1.7166349	0.03897863459354592	0.16868226672322928
42008	HERC3-1	-2.0663304	-0.7515085	0.03885724301005054	0.16820177956475035
42009	ZNF512B	-2.0665607	-0.25913548	0.03883335985289332	0.16811333968496747
42010	PLEKHG7	-2.0666316	-1.0383549	0.038832053651824634	0.16811333968496747
42011	ENSG00000233339	-2.066793	-2.0813859	0.038829160638418826	0.16811333968496747
42012	DNAH2	-2.066932	-0.5826233	0.0388010260150138	0.16801817222827156
42013	SPATA6L	-2.0669575	-0.21730694	0.038796033613223396	0.1680114935435085
42014	LY75	-2.0671911	-0.30340913	0.038774515029372895	0.1679395505677699
42015	ENSG00000285778	-2.0672042	-0.7746893	0.038775972454392474	0.1679395505677699
42016	LINC00840	-2.0672982	-0.8419138	0.03877060756923927	0.1679395505677699
42017	LRRC7-AS1	-2.0674071	-1.237478	0.03875819900288212	0.1679073725684862
42018	SERINC3	-2.0676103	-0.24058874	0.03873472891347264	0.16782062532280168
42019	ENSG00000291214	-2.0683753	-0.14902419	0.03866278283695964	0.16755363518681682
42020	ZGPAT	-2.0688698	-0.29032144	0.03861598035729051	0.16739549683454988
42021	ENSG00000283196	-2.0689383	-1.8643138	0.038625073821364236	0.16742001290189545
42022	ENSG00000287523	-2.068973	-0.822336	0.03861268863115135	0.16739549683454988
42023	ENSG00000254202	-2.069629	-0.64627725	0.03854582885349183	0.16715091482701203
42024	CERNA1	-2.0697596	-0.9259633	0.03853472147799004	0.16714307712624815
42025	FGB	-2.069832	-1.3375913	0.03853715696688805	0.16714307712624815
42026	GARIN1A	-2.0703373	-0.34696358	0.038478440201601086	0.16691814367874308
42027	ENSG00000268650	-2.0705104	-1.0461527	0.0384655382074951	0.16687704050143395
42028	ADGRF1	-2.071094	-1.6161656	0.03844063509306449	0.16679872117633918
42029	ENSG00000279300	-2.0714002	-20.183252	0.038433071014682914	0.16678076031661276
42030	ENSG00000287939	-2.071736	-1.6482897	0.03836210665741891	0.1665321688360658
42031	RPL5P18	-2.0718906	-0.9026974	0.03833603883030329	0.1664338431807176
42032	CCDC90B	-2.0722337	-0.303888	0.038301260523640565	0.16629768054388805
42033	RAB8B	-2.0723352	-0.15832096	0.03829203943443154	0.16627246869174742
42034	BTBD7	-2.0725715	-0.14848074	0.038270148895712876	0.16620705528613444
42035	COL4A3	-2.0729692	-0.6508296	0.03823693224363026	0.16612205606212033
42036	SULT1C2P1	-2.07298	-1.1150917	0.038245042965703926	0.16614247121711417
42037	ENSG00000228739	-2.0732198	-1.7715015	0.038233831867233795	0.16612205606212033
42038	CLUH	-2.073254	-0.2798857	0.038206171495455306	0.16603285199765147
42039	CHST10	-2.0734415	-0.4753179	0.03818868363620824	0.165985576147271
42040	GTF2H4	-2.0736172	-0.4460236	0.038172455610983286	0.16593075456071266
42041	CCDC144CP	-2.0736845	-0.48305908	0.038166286660246476	0.16593075456071266
42042	TSTD1	-2.0736973	-1.1162308	0.038170271573818366	0.16593075456071266
42043	ENSG00000289125	-2.0737805	-18.78464	0.03821112319515906	0.16603955361451378
42044	SPRING1	-2.074271	-0.47966856	0.038112271830241164	0.16574311605546385
42045	AOX2P	-2.074289	-1.395882	0.038123843887264135	0.16576383478767756
42046	SERPINA5	-2.074348	-1.582137	0.03812058116094146	0.16576383478767756
42047	SHROOM1	-2.0747004	-0.3903988	0.038071722600056083	0.1655815617734689
42048	CD68	-2.074781	-0.6101306	0.03806585605286341	0.1655708340534425
42049	CHST4	-2.0748792	-2.2474172	0.03806237250520839	0.16557047041166933
42050	PRKAR2A	-2.0751731	-0.16296466	0.03802853178730611	0.1654676055198564
42051	PDZPH1P	-2.0753582	-1.004957	0.03802385087298658	0.1654620221439282
42052	ENSG00000227189	-2.0754309	-1.4793972	0.038012090920316356	0.16543904008266885
42053	CLK3	-2.0754402	-0.23220153	0.038003163717459994	0.16541634489746754
42054	ISX	-2.075595	-0.46201307	0.03799003274092893	0.16537397107515484
42055	LIN7B	-2.07567	-0.81314963	0.037984084943827295	0.1653628614870822
42056	LINC01284	-2.0759304	-0.5225058	0.03795831785105147	0.1652802362938577
42057	LINC02273	-2.0762045	-2.3141525	0.03796620137915247	0.16529978317049324
42058	ADAP2	-2.0763454	-0.45336506	0.037919611284166106	0.16512646251599045
42059	ENSG00000231662	-2.0766156	-1.1699786	0.03790260124367599	0.16508191354659987
42060	ENSG00000256948	-2.0776553	-19.456228	0.03785219771053316	0.16487713095774095
42061	SSH3	-2.0778809	-0.49796018	0.0377781722177696	0.16458413228314045
42062	SPHK2	-2.0779734	-0.34900364	0.037769076354550096	0.16455922701206768
42063	ENSG00000286062	-2.0782864	-0.5095228	0.037741791974471896	0.16445506313285901
42064	PIPOX	-2.0785894	-0.32575783	0.037712802314852904	0.16434344940749054
42065	PARP11	-2.078617	-0.18992105	0.037710497880034666	0.16434344940749054
42066	NEUROG2-AS1	-2.0787098	-1.2322817	0.037711689346231106	0.16434344940749054
42067	HGSNAT	-2.0787446	-0.13368241	0.03769867980254417	0.16434344940749054
42068	ENSG00000248993	-2.0787485	-0.6863038	0.037699955359531384	0.16434344940749054
42069	CA5BP1-1	-2.0787559	-0.649802	0.03770151490416061	0.16434344940749054
42070	ENSG00000279924	-2.0801237	-1.8407259	0.037590601059656024	0.1639576435649914
42071	CRHBP	-2.080479	-1.3707002	0.03756502407252028	0.16387254959991038
42072	LINC02646	-2.080551	-0.4577828	0.03753344320870172	0.1637670116815121
42073	ENSG00000251471	-2.0810587	-1.2853763	0.03749549880147469	0.16363077342362348
42074	ZKSCAN5	-2.0813024	-0.33469647	0.03746335445268312	0.16352281206757807
42075	ENSG00000253596	-2.081429	-2.373802	0.03746451781958899	0.16352281206757807
42076	ENSG00000254757	-2.081914	-0.49256313	0.03741012008799695	0.163389957672222
42077	ENSG00000275400	-2.0819855	-1.6214439	0.03741717622958981	0.16340612035051247
42078	ENSG00000248596	-2.0821936	-0.8089134	0.03739090063833488	0.16333531389358022
42079	LINC00690	-2.0821977	-20.249966	0.03743508980226056	0.16344038041872735
42080	ENSG00000259309	-2.0822392	-19.174952	0.03743129610776446	0.16343847017447447
42081	ENSG00000215493	-2.0822463	-19.987946	0.037430652275623574	0.16343847017447447
42082	GRK2	-2.0823176	-0.28811795	0.037370522533812824	0.1632755882246202
42083	CACNA1C-AS1	-2.082641	-0.8609105	0.0373410482521134	0.16316145067576657
42084	ENSG00000288640	-2.0830212	-2.26535	0.037330854035138944	0.1631461841338236
42085	KLF5	-2.0830598	-0.26977867	0.037303082807245556	0.16303944772457765
42086	ENSG00000250850	-2.0832465	-20.297329	0.0373393338768391	0.16316145067576657
42087	ENSG00000214970	-2.0836241	-1.4341562	0.03726087622685982	0.1628988374625747
42088	CYP4Z1	-2.0838497	-1.0131944	0.0372386452123282	0.1628455050781213
42089	HAL	-2.0845108	-0.89297587	0.037181894785725915	0.16261193644142619
42090	RPL13AP3	-2.0846915	-2.1617208	0.037173736371982215	0.16260546248475613
42091	ENSG00000258312	-2.08477	-0.68461955	0.03715133967835576	0.1625220930341869
42092	RPS18P9	-2.085031	-0.42846146	0.03712353668445144	0.16242604416798165
42093	ENSG00000287500	-2.0851803	-2.0645702	0.03712604824908217	0.16242604416798165
42094	LINC02647	-2.0856414	-1.4047586	0.037080315711527444	0.16228428278241785
42095	SF3A2	-2.085667	-0.28865367	0.03706572780756358	0.16223501822512415
42096	ENSG00000272076	-2.085872	-3.0899181	0.037084889971143946	0.16228971709334722
42097	CT75	-2.0862317	-2.0970876	0.03703876840793415	0.16214271150412674
42098	LINC01923	-2.086937	-1.2602427	0.03696508440783806	0.161881805799721
42099	AKT2	-2.0870245	-0.15469065	0.03694328977728108	0.16181546371416028
42100	ENSG00000230628	-2.0875018	-1.262696	0.03691627415011305	0.16171167748153328
42101	EFCAB7	-2.0885525	-0.21801816	0.03680482283441368	0.1612814957608456
42102	ENSG00000285585	-2.0889716	-1.0460745	0.03677221791333904	0.16116762379117852
42103	MYD88	-2.0892758	-0.73720646	0.036744825729690546	0.16107656165131606
42104	ENSG00000289563	-2.089497	-3.100513	0.03676462966548626	0.16114886907739423
42105	MIGA2	-2.089688	-0.31646478	0.03670282721609489	0.16092142610690457
42106	MOGAT2	-2.0898805	-0.49379754	0.036686580511105744	0.16087785833662666
42107	BTRC	-2.0905087	-0.11563524	0.03662908813732227	0.16068404265811287
42108	RPL7AP15	-2.090847	-2.373288	0.03663191291681651	0.16068404265811287
42109	MAB21L4	-2.0909643	-1.7058854	0.03660439093087104	0.16063962564703135
42110	C1orf141	-2.0912957	-0.6366592	0.03656108297003524	0.16047333199412134
42111	TDP2	-2.0915956	-0.24091959	0.03653149392860954	0.16038682756359784
42112	ENSG00000267780	-2.0916433	-1.9635575	0.03654412966552097	0.1604133789842744
42113	PHC1	-2.091815	-0.20785438	0.03651172889776161	0.1603434190516002
42114	C1orf87	-2.0918324	-0.93086094	0.03651664422663167	0.16035054468426593
42115	ENSG00000228586	-2.092391	-1.3458631	0.036469441618636994	0.16017215619989036
42116	ENSG00000250039	-2.0925558	-0.4523748	0.03644840086712287	0.1601086257827124
42117	SFTA3-1	-2.092675	-1.0628446	0.03643673185214264	0.16007180583993164
42118	SERPINB7	-2.0926926	-1.3903455	0.03645313031520376	0.16011495806708692
42119	NADK	-2.0930126	-0.31853628	0.0364045857753051	0.15995944402109608
42120	IDO2	-2.0931783	-0.75129324	0.03639627496629006	0.15995179120191258
42121	ENSG00000259124	-2.0933378	-0.3661171	0.036376017830497535	0.15989347302799897
42122	SLC46A1	-2.093338	-0.5302772	0.03637643820438623	0.15989347302799897
42123	CBS	-2.0934227	-1.649808	0.03637282477539274	0.15989347302799897
42124	ENSG00000269737	-2.0934472	-2.1404324	0.03639520940243962	0.15995179120191258
42125	SCGB3A2	-2.0935204	-3.2468996	0.036399857817310276	0.15995310196601478
42126	SLCO1B1	-2.093663	-1.0269727	0.036361447079156166	0.1598853047278327
42127	ASAH2B	-2.0941195	-0.4507554	0.03630586402191604	0.1596553157069954
42128	ENSG00000242880	-2.0944388	-0.3330635	0.0362774006872156	0.15959180406347243
42129	ENSG00000287738	-2.0953195	-0.9515435	0.03621011975251851	0.15934939559986863
42130	LVRN	-2.0953612	-1.0825824	0.036207820120583	0.15934939559986863
42131	LMNB2	-2.0956476	-0.32970902	0.036170082370244404	0.15923541073136033
42132	MTND1P23	-2.0957108	-1.0006013	0.03617113872254113	0.15923541073136033
42133	HERC2P9-1	-2.095855	-0.49511665	0.03615501947576117	0.15919323132284063
42134	MTATP8P1	-2.0968277	-4.6054773	0.03611641603883182	0.1590520191950653
42135	ENSG00000284744	-2.0971465	-1.7742934	0.03604315150368303	0.1587580853768412
42136	ENSG00000230612	-2.0976963	-0.6490168	0.03598831760087383	0.15857393146284415
42137	ENSG00000253593	-2.0976985	-2.1393242	0.036021267034475064	0.15870475545506801
42138	AADAC	-2.0982196	-0.7300816	0.03594575112886116	0.15840070477543036
42139	GM2A	-2.098609	-0.6850649	0.035912505583323276	0.15828284884574864
42140	ADAM11	-2.0987632	-0.7806595	0.03589921461256238	0.15824677549474753
42141	ENSG00000261253	-2.0989006	-20.4595	0.03593482376883976	0.1583668821624397
42142	ENSG00000233862	-2.0996387	-0.59449625	0.03581735525003455	0.15793494802301544
42143	CEACAM3	-2.099685	-2.737098	0.03585170400327717	0.1580720943007326
42144	SETX	-2.100007	-0.11400636	0.03578471094497076	0.15786247428192643
42145	LINC01579	-2.1002164	-0.48086286	0.03576845011239864	0.15780503565624107
42146	LIPJ	-2.1005547	-1.6344804	0.03574546052251505	0.15774648269374156
42147	CFDP1	-2.1007304	-0.12566273	0.035721458976662804	0.1576548494875408
42148	ENSG00000289707	-2.1008325	-0.85950017	0.035719431780017206	0.1576548494875408
42149	ACTG1P1	-2.1009042	-19.388853	0.035758326238689166	0.1577746644171138
42150	IL22RA1	-2.1010618	-0.40603945	0.035694503475328695	0.15757872633864173
42151	ZNF543	-2.1011276	-0.5205512	0.03568630689822179	0.15756294496693424
42152	ENSG00000285948	-2.1016405	-1.2635847	0.0356480085681435	0.15743055420798513
42153	ENSG00000248343	-2.1020393	-2.040944	0.035639021985281474	0.15740514172313053
42154	SRA1	-2.1021278	-0.2991243	0.03559820628009143	0.157267663016229
42155	ENSG00000259594	-2.1029541	-2.6055205	0.0355478804559058	0.15707383018253343
42156	DHX29	-2.1031177	-0.18924896	0.03551162481586638	0.15694210956375906
42157	LINC00710	-2.103301	-1.3252903	0.035517443178314616	0.15695357966402587
42158	PTGDR	-2.1033335	-0.61135036	0.03549532831510202	0.15689856569745286
42159	IRF2	-2.1038826	-0.17253742	0.035444750666673686	0.1566892218559981
42160	CLEC18C	-2.1044796	-1.9852713	0.035414922627007205	0.15657157531457075
42161	LINC02527	-2.1047769	-2.7221217	0.035404843376242036	0.15654122596116168
42162	DCUN1D1	-2.1048884	-0.21284428	0.03535709745896501	0.15634431417930428
42163	BRPF3	-2.1049128	-0.23199968	0.03535488704677383	0.15634431417930428
42164	ENSG00000288047	-2.1058214	-0.9960083	0.03528785108450467	0.1560948108014541
42165	PSD4	-2.1061664	-0.38363943	0.03524614064099602	0.15593863513538878
42166	SNRNP27	-2.1062708	-0.44861323	0.03523750646726803	0.15591460021288556
42167	NAP1L4	-2.106681	-0.12641199	0.03520145558758411	0.15579755377662194
42168	MTND5P12	-2.1067758	-2.374342	0.035220067907851926	0.15585160081568133
42169	KLK10	-2.1069272	-2.5763166	0.03521455477551704	0.15584136572683832
42170	CSPG4BP	-2.1074395	-1.3269948	0.0351462250868041	0.15559553357065328
42171	CCNE1	-2.1076403	-0.9356672	0.03512437788046225	0.1555553795946481
42172	ENSG00000259591	-2.1077237	-2.414136	0.03514066766019035	0.15558507443548955
42173	LINC01661	-2.1078267	-0.986118	0.03510714854974847	0.1554960025341094
42174	KCNJ1	-2.107859	-1.6788659	0.035107777482905514	0.1554960025341094
42175	TRIM35	-2.1079	-0.4145638	0.0350955201559148	0.1554960025341094
42176	ZNF683	-2.1080184	-20.975643	0.03513769962827603	0.15558507443548955
42177	ENSG00000265987	-2.1085637	-0.5549064	0.03503875900907828	0.15530331175244327
42178	GCC2	-2.108625	-0.12915082	0.03503306562760951	0.15529221098974402
42179	LINC00301	-2.1092985	-1.1737581	0.03498722298543498	0.15511724189227172
42180	HSPA5-DT	-2.1100168	-1.5663681	0.03492813584820625	0.1548693762665891
42181	LINC00607	-2.1105742	-0.5558826	0.03486819047327813	0.1546599088867564
42182	ENSG00000259925	-2.1105888	-0.6188981	0.03486488893946149	0.15465935157350116
42183	PCBP1	-2.1108737	-0.63760537	0.034842637653985854	0.15457472610675077
42184	CLCA1	-2.1112208	-0.37922037	0.03480914884453697	0.1544402268978919
42185	LGALS9B	-2.111627	-2.2690089	0.034806279396548526	0.1544402268978919
42186	FAM86LP	-2.1120648	-20.449997	0.03478881358022015	0.1543781341105851
42187	LINC02212	-2.1127179	-19.50201	0.03473278905340042	0.15415761586971324
42188	ENSG00000225365	-2.1129062	-19.19297	0.03471665007145046	0.15411407704462118
42189	ENSG00000227088	-2.113011	-0.37210283	0.034656487479293875	0.1538750571906139
42190	DHDDS	-2.113643	-0.21618697	0.034601381538793635	0.15368643544109561
42191	ZYG11A	-2.1136823	-0.89639527	0.034601179456200115	0.15368643544109561
42192	CXCL12	-2.1136878	-0.4609965	0.03459893504295784	0.15368643544109561
42193	ADCK5	-2.1136878	-0.42806208	0.03459765536735212	0.15368643544109561
42194	CARS1	-2.1140442	-0.21521369	0.0345670459401813	0.15359166351294717
42195	WDR45	-2.1141682	-0.3646354	0.03455645617809333	0.15358495053032664
42196	GGTA1	-2.1142893	-0.6118502	0.03454961721595506	0.15356857057161183
42197	EDC4	-2.114455	-0.34143108	0.034532093921124045	0.15350469281340928
42198	ENSG00000270540	-2.1146982	-19.443457	0.03456335429020612	0.15359166351294717
42199	ENSG00000234938	-2.1152368	-2.9387681	0.03449795481470121	0.15336693477874014
42200	CASTOR3	-2.1154752	-0.16285199	0.03444565237383184	0.1531623794102322
42201	SLC25A15	-2.1156898	-0.51477885	0.03442730762382091	0.15310876955843203
42202	MPHOSPH8	-2.115833	-0.14652534	0.034414571151734456	0.15306610521026254
42203	ALG1L3P	-2.1159608	-2.754524	0.03444010440388868	0.15315169429828973
42204	ENSG00000288921	-2.116223	-1.1972579	0.0343896286922174	0.1529691393910854
42205	HLCS-AS1	-2.116432	-0.823689	0.03436629534948533	0.1528932807353587
42206	LYPD8	-2.1164653	-1.8118354	0.0343809454617627	0.1529444854386517
42207	ASXL3	-2.1165848	-0.17965218	0.03435124377204603	0.15284028042129716
42208	ENSG00000285842	-2.1167154	-0.79965276	0.03434691330817387	0.15284028042129716
42209	ATPAF1	-2.1169152	-0.21771625	0.03432297921895066	0.15275639206767128
42210	ENSG00000259149	-2.1176963	-3.6029484	0.034304392247763264	0.15268762395407873
42211	ENSG00000281100	-2.1177804	-2.1038296	0.03428075558825945	0.1526103149864758
42212	ENSG00000265417	-2.1178067	-4.308672	0.03429613434220858	0.15266482177302318
42213	ATP11B	-2.1185188	-0.12705018	0.03418669915538101	0.15224155865222994
42214	PRSS51	-2.1186483	-0.7192738	0.03417902179996053	0.15224092230993122
42215	TMEM275	-2.11873	-2.032955	0.03418638380112587	0.15224155865222994
42216	FREM3	-2.1188934	-0.7207139	0.03415709400764402	0.15218501042856802
42217	ENSG00000282199	-2.118954	-3.2148666	0.03418854337797828	0.15224155865222994
42218	RASAL3	-2.119461	-0.9531876	0.03411495261540024	0.1520111595264673
42219	NTN4	-2.1195352	-0.32874566	0.0341006067815544	0.1519611410183141
42220	SPDYE12	-2.120701	-0.91014904	0.034007848361315804	0.1515755262217973
42221	GID8	-2.1209712	-0.3797577	0.033979691411333626	0.15147775653141018
42222	ENSG00000256969	-2.1212883	-2.145469	0.03398969765157696	0.1515084939346906
42223	ASMTL-AS1	-2.1217413	-0.24822736	0.03391470623167941	0.1512665402070828
42224	ENSG00000261147	-2.121952	-19.68911	0.03394877169612987	0.15138149290890326
42225	EFCAB12	-2.121953	-1.3755485	0.033916780001666126	0.1512665402070828
42226	APOC3	-2.1222212	-0.7569907	0.03387746661623863	0.15111888515870558
42227	ZNF292	-2.1223695	-0.094808385	0.03386245836596866	0.15107961497993055
42228	ENSG00000234537	-2.1228235	-19.825872	0.03387556619982063	0.15111888515870558
42229	ENSG00000278193	-2.1230252	-19.92947	0.033858634098352415	0.15107639392720965
42230	LINC01871	-2.1235795	-2.953551	0.03380137402998105	0.15084854403519216
42231	LINC02118	-2.1235995	-1.3104687	0.0337797439909574	0.15079347079215724
42232	DYNLT1	-2.1238306	-0.31399143	0.0337394389497484	0.15062735588328272
42233	PRH1	-2.12384	-0.12546736	0.03373920880998755	0.15062735588328272
42234	NLRP2	-2.1238985	-0.56892353	0.03373427297514491	0.15062735588328272
42235	ENSG00000287722	-2.1250012	-0.4417945	0.033643774077064	0.15028293065537174
42236	ENSG00000272079	-2.1253803	-3.7366722	0.0336554134055276	0.15032113381843373
42237	TRPM1	-2.1254888	-0.6553443	0.033603951986244336	0.15011881972535793
42238	UQCRB	-2.1258028	-0.49017805	0.03357533486953485	0.15000473921803745
42239	MYO19	-2.1262035	-0.17553096	0.033541426153506027	0.1498966181800657
42240	TIMM22	-2.1262913	-0.63686675	0.033534087671849205	0.14988921536885844
42241	INKA2-AS1	-2.1263905	-1.3563774	0.03354190004329081	0.1498966181800657
42242	NR2C2	-2.1271052	-0.13297227	0.03346657730262948	0.14962866153906082
42243	ENSG00000290523	-2.1271567	-0.7213103	0.03346597862644868	0.14962866153906082
42244	ENSG00000286308	-2.1273353	-1.5170623	0.03346992738906607	0.1496299021383218
42245	TK2	-2.1280358	-0.26068234	0.03338909368289926	0.14933707606262198
42246	ENSG00000273550	-2.1286287	-1.4666296	0.0333570475906423	0.14923486482031223
42247	CEP164P1	-2.1286972	-0.75833404	0.033336265544945225	0.14921042826357928
42248	SIRPB1	-2.1287293	-1.5564588	0.03334748975024806	0.14922487122469902
42249	ENSG00000272180	-2.1288486	-0.6266352	0.033324391902645016	0.14917099337025527
42250	RNF217	-2.1289446	-0.13843454	0.03331377997434497	0.14915091083852636
42251	ENSG00000166104	-2.1290991	-3.1699452	0.03334447961689701	0.14922487122469902
42252	STAR	-2.1293366	-2.6146395	0.03332073324045743	0.14916832757343224
42253	ENSG00000276649	-2.1294622	-0.85530627	0.0332785274750811	0.14903418530269444
42254	OR2V2	-2.129522	-3.2860363	0.03330554717953691	0.14912776172757342
42255	ROBO4	-2.1299522	-0.69228536	0.0332329390167596	0.14888026883909583
42256	CTU1	-2.1300044	-0.8249708	0.033229650002434226	0.14888026883909583
42257	ENSG00000268093	-2.1300304	-1.367272	0.03323804433074561	0.14888026883909583
42258	CDK5RAP1	-2.1304955	-0.24737619	0.033185490772319644	0.14871326305608007
42259	ENSG00000203565	-2.1314037	-1.7733443	0.033133052226587634	0.14850560306768198
42260	FAM120B	-2.131525	-0.109291025	0.03310130779029224	0.14837697779562328
42261	DMBT1L1	-2.1321526	-1.068471	0.033061916423514776	0.1482276934259181
42262	RHOXF1-AS1	-2.1325681	-0.6638583	0.033017303570317756	0.1480685743868988
42263	LRRC72	-2.1329107	-1.1259638	0.032997827159858814	0.14801562912502902
42264	GCM1	-2.1329143	-1.3867799	0.03300217821337905	0.14801562912502902
42265	LINC00626	-2.1330032	-2.6732423	0.033002458027836155	0.14801562912502902
42266	TSTD3	-2.1332686	-0.19191179	0.03295792234129664	0.14788398619519613
42267	ENSG00000257941	-2.1334827	-20.0174	0.032991051931594725	0.14800536591108243
42268	LINC02267	-2.1336224	-0.44067034	0.032929687450478536	0.14777091038181014
42269	ATP6V0B	-2.1347742	-0.6295933	0.03283647157900026	0.1473797689358668
42270	KCNQ1-AS1	-2.1350842	-2.6856306	0.03284935063892093	0.14742398649103047
42271	RAB18	-2.135114	-0.18748902	0.032806393114425896	0.1472583401130346
42272	EPN2-AS1	-2.1352782	-1.0081439	0.03279436800853941	0.1472315048658479
42273	ENSG00000287702	-2.1360357	-1.5035084	0.032756626204449614	0.1470891823793718
42274	RASSF6	-2.1363747	-0.4089997	0.03270363533490538	0.14687832090189268
42275	DSCR9	-2.1364055	-1.012436	0.032700888289968304	0.14687832090189268
42276	BAIAP2	-2.1365988	-0.28488714	0.03268510545948007	0.14683572561492256
42277	ENSG00000258677	-2.1387787	-0.75870574	0.03250895798955803	0.1461117892178585
42278	ADRA1B	-2.1388705	-0.84608245	0.03250717701396328	0.1461117892178585
42279	ENSG00000287104	-2.1395648	-1.6279818	0.03246303598227128	0.14594580190774065
42280	ATP6AP1	-2.1398163	-0.49260545	0.032424517343557877	0.14579955176330392
42281	NOC2L	-2.139975	-0.339601	0.03241107462367307	0.1457525636738047
42282	ENSG00000285739	-2.140081	-18.873783	0.03245352031083492	0.1459164926689169
42283	CASP10	-2.1403468	-0.40574497	0.03238300366320635	0.14567148928598944
42284	CFAP100	-2.1403844	-1.0307542	0.03238407209762458	0.14567148928598944
42285	OR5A1	-2.140646	-19.394548	0.0324078308667493	0.14575143586525283
42286	FAM189A2	-2.1406612	-0.2668188	0.03235574608554838	0.14557096478880588
42287	ENSG00000289243	-2.1408916	-1.6854388	0.03234810056049264	0.14555001396053505
42288	SPSB3	-2.1414535	-0.4145289	0.03229183045693534	0.14532368169225
42289	LRRC34	-2.1414604	-0.5084974	0.032291140480145156	0.14532368169225
42290	ZNF493	-2.1414678	-0.20839271	0.03229078625679713	0.14532368169225
42291	ENSG00000224090	-2.1419795	-2.3552775	0.03228364827064066	0.14532368169225
42292	LRRC32	-2.142189	-0.69921577	0.03223723873134578	0.14514506765339097
42293	ENSG00000287836	-2.1425188	-1.3973134	0.032214869820390395	0.14507117907465983
42294	NEDD8	-2.1425352	-0.34650666	0.032204937794981695	0.14503986504577995
42295	ENSG00000285184	-2.142737	-0.39607882	0.03218839042179277	0.14499215953755107
42296	RUNX1	-2.14404	-0.19649765	0.032083887719496	0.14453479779500614
42297	ENSG00000232884	-2.1447954	-0.6486994	0.03202432889501144	0.14430653914400546
42298	SLC27A2	-2.1449418	-0.44463584	0.032012322578341745	0.1442657861299358
42299	MSH2	-2.1452186	-0.160824	0.03199010424066038	0.14417900012139556
42300	IFT140	-2.1452959	-0.19049537	0.031983251727917744	0.14416145803833194
42301	SMG1P7	-2.145396	-0.40102938	0.031975292915567916	0.1441389257060378
42302	SSX2IP	-2.1454206	-0.27141845	0.03197325817647371	0.1441389257060378
42303	CORIN	-2.145453	-0.58483493	0.03197270049656971	0.1441389257060378
42304	LINC02976	-2.1460404	-0.41577044	0.03192373616317795	0.14395982069399388
42305	LINC01516	-2.1461086	-1.6411898	0.03193820922516934	0.14401175118956447
42306	P4HA2	-2.1464977	-0.28457347	0.03188726365140727	0.14382198437494037
42307	FTLP10	-2.1468716	-1.150051	0.03186848532920263	0.14375060194159964
42308	MVK	-2.1471164	-0.45215154	0.03183811187918385	0.14364020495576202
42309	LINC02965	-2.1474893	-0.9401531	0.03181400458888711	0.1435526652737392
42310	HOXC-AS3	-2.1475933	-20.907915	0.03185065236480104	0.14368347094590836
42311	ENSG00000233290	-2.1476693	-0.39570794	0.03179540122350913	0.14350069034128338
42312	ENSG00000243008	-2.147848	-2.3302922	0.0318089942761744	0.1435487353592013
42313	LINC02120	-2.149001	-4.2190595	0.031735690655067636	0.14327103583206485
42314	SPINK9	-2.1491501	-1.1943944	0.03168864040226287	0.14307189044218407
42315	GABRA6	-2.1492999	-0.91954607	0.03167310073020894	0.14301498927767406
42316	ANKRD35	-2.1494129	-0.93157965	0.03165797206309487	0.14297319146142945
42317	ENSG00000253573	-2.149451	-0.9803652	0.031664461405628834	0.14298923790164253
42318	LINC02136	-2.149656	-1.1141542	0.03164991031233456	0.1429500401029557
42319	ENSG00000243501	-2.1501102	-0.77672505	0.03160077203517037	0.1427413409302223
42320	JSRP1	-2.1504035	-1.0707633	0.03157982917666528	0.14265997414148848
42321	ENSG00000287424	-2.15093	-0.93233865	0.031543574858445694	0.142522639493096
42322	ENSG00000290098	-2.1509662	-0.5576329	0.03153398826986164	0.14249254530627467
42323	PSG6	-2.1510205	-3.718636	0.03157249204740231	0.14264006101905538
42324	ENSG00000248434	-2.151698	-1.6932056	0.0314949797194092	0.14234269349195258
42325	FAN1	-2.1521113	-0.2084714	0.03144237854663126	0.14213134228755678
42326	IMMT	-2.1522763	-0.17892344	0.03142956721722048	0.14208661941554057
42327	PTPN2	-2.15264	-0.17424804	0.03140081557760591	0.14198300064979133
42328	ZNF836	-2.1527572	-0.41581777	0.03139179783520107	0.14195540634957948
42329	LINC02960	-2.1527698	-2.578973	0.03142297769011652	0.14207001834122127
42330	LINC01788	-2.1528463	-1.07515	0.03138821203542912	0.14195237274343678
42331	ENSG00000286229	-2.153335	-0.94494534	0.03134889423645849	0.14184966321747197
42332	RPS21P4	-2.1533473	-3.547239	0.03138731584803394	0.14195237274343678
42333	HOXC9	-2.1533632	-1.0418878	0.03135384974481228	0.14184966321747197
42334	ENSG00000265751	-2.153401	-0.86718994	0.03134597049211477	0.14184966321747197
42335	HSF1	-2.153722	-0.22615872	0.03131558964717372	0.14174240957691847
42336	ZNF774	-2.1543553	-0.49374065	0.03126706342189889	0.14156224010037485
42337	ENSG00000258317	-2.1543808	-0.9634572	0.03127067787621618	0.14156544308041047
42338	ZKSCAN7	-2.15477	-0.41388038	0.031233729253452826	0.14145985702025862
42339	ENSG00000237531	-2.1548069	-0.8560594	0.03123297981207041	0.14145985702025862
42340	STAC3	-2.1548557	-0.4169788	0.031226703157450107	0.14145985702025862
42341	ENSG00000230623	-2.1548877	-0.5902163	0.031226325939867433	0.14145985702025862
42342	SPAG9	-2.1551106	-0.09806166	0.031206972239564586	0.14143023202293709
42343	PCNX4-DT	-2.1552901	-0.36421487	0.0311926835658744	0.14138321893996197
42344	ENSG00000284128	-2.1553555	-4.475495	0.03123573540060867	0.14145985702025862
42345	LINC02463	-2.1555874	-1.1119894	0.031179006026271612	0.14133437917410174
42346	MRPS22	-2.156153	-0.32912472	0.031125529411539763	0.14113138093884203
42347	USH1C	-2.1562893	-0.20287997	0.03111456516102515	0.1410948034464664
42348	ENSG00000274727	-2.156378	-20.251396	0.031157882655955562	0.14125177523549842
42349	CGA	-2.1566575	-20.447361	0.031136065131545612	0.141166008730659
42350	ENSG00000286129	-2.156665	-0.28784662	0.031085225872716594	0.1410137202873939
42351	SEC31B	-2.156846	-0.2247438	0.031071155725986475	0.14097672053890703
42352	OR2AG2	-2.1569123	-4.665527	0.031114549602911237	0.1410948034464664
42353	FAM13A-AS1	-2.1575963	-0.33053228	0.031012649847776318	0.1407374915932356
42354	PRPF31	-2.158036	-0.35921434	0.030978473822705885	0.1406208322352014
42355	ENSG00000232597	-2.1580489	-3.4672084	0.031018495972012863	0.1407509054085988
42356	LINC01689	-2.1585388	-3.5302508	0.03098116779028863	0.1406208322352014
42357	VWA3B	-2.15884	-0.60184455	0.030919590836259135	0.14040677308319166
42358	CMTR1	-2.1593368	-0.23792861	0.030877369386607328	0.14022812033843174
42359	TM6SF1	-2.159574	-0.62540174	0.03085928041176796	0.1401721143076463
42360	MIR770	-2.1598592	-1.9123596	0.030852257904272255	0.14015328875207558
42361	ENSG00000272483	-2.1601307	-19.266077	0.03086590887249761	0.14018914663988888
42362	TMEM237	-2.1603174	-0.31904906	0.030801383301266506	0.13997440873507616
42363	SSPOP	-2.1604114	-0.41697377	0.030794173784981504	0.1399547060178282
42364	NKX1-2	-2.1605582	-19.259514	0.03083279719059605	0.1400910204877446
42365	ENSG00000242009	-2.160648	-0.86903745	0.030784157382065882	0.13992224157101404
42366	UBE2Q2P2-1	-2.1606793	-0.23445423	0.030773380593606573	0.1398863145848458
42367	PADI2	-2.1607096	-0.42960054	0.03077245460010083	0.1398863145848458
42368	FSIP2LP	-2.1607645	-0.852486	0.03076944814961998	0.1398863145848458
42369	MIR365BHG	-2.1613863	-2.008021	0.030742717048453296	0.1397860723459924
42370	OSR2	-2.1614447	-0.9322547	0.030727030656262762	0.13972779334192587
42371	AP4B1	-2.1622393	-0.33323583	0.030652914578394596	0.13944284298352733
42372	RPL31P52	-2.1622853	-2.4838517	0.03067905363035954	0.13954871601823735
42373	ENSG00000253235	-2.1624503	-1.4191024	0.030652544365596553	0.13944284298352733
42374	ENSG00000236319	-2.1630654	-1.7231863	0.030603289025740374	0.13926913082660541
42375	LINC01530	-2.1638649	-1.8204414	0.030538247826291807	0.13898613015371575
42376	MEN1	-2.1638935	-0.54066813	0.030526337575621645	0.13897668285154358
42377	SLC41A3	-2.1643326	-0.28361443	0.03049194618129531	0.1388662484931001
42378	KNOP1P2	-2.1644373	-19.683607	0.03053374684623011	0.13897863388332685
42379	ZNF676	-2.1644602	-1.3647308	0.030497604270934786	0.13887902868767366
42380	TRG-AS1	-2.1644642	-0.64576024	0.03048479536941823	0.1388466671249466
42381	ENSG00000251144	-2.1645174	-20.230047	0.03052761050685781	0.13897668285154358
42382	CCDC26	-2.1652703	-0.2838397	0.030420783677127933	0.13856807815066655
42383	USHBP1	-2.1656008	-0.5762275	0.03039709998699216	0.1384861048897506
42384	ENSG00000259548	-2.16598	-3.609458	0.03040810745654682	0.13852329437969288
42385	TRAP1	-2.1664653	-0.19291402	0.030328646890631982	0.13820009790212373
42386	AKAP17A	-2.1666517	-0.2949	0.030314600651015648	0.1381490195118061
42387	LDHAL6A	-2.167589	-0.8074845	0.030244386773788497	0.13789356306618783
42388	PCAT1	-2.1676629	-0.22909525	0.030237296458557796	0.13787414446992954
42389	LINC02252	-2.1677036	-2.1031215	0.03024919503250422	0.13789418130646006
42390	ELOVL3	-2.1678352	-18.778831	0.030273840938525587	0.13797618212674956
42391	SETD9	-2.168287	-0.70533717	0.030191870163760567	0.13767990385193485
42392	ANGPT4	-2.1688201	-1.1372662	0.030158421488767597	0.13754025188799443
42393	SNX29	-2.1692996	-0.11475126	0.03011303892043551	0.13735900799432077
42394	PATE2	-2.1701226	-1.5488355	0.030052536957703505	0.13713292273595115
42395	ENSG00000250098	-2.1702662	-3.7497487	0.030083038243093774	0.1372350160526633
42396	RN7SL753P	-2.1703193	-2.2369895	0.03006996349485269	0.13718822206036504
42397	ENSG00000287786	-2.1704314	-1.7920136	0.030034282794528994	0.13707680445435547
42398	MST1P2	-2.1705203	-0.8812066	0.03002383997544252	0.13704198698323178
42399	ZBED4	-2.1705985	-0.24430448	0.030014304757398653	0.1370113060625984
42400	AGR3	-2.1709967	-0.38698238	0.029985004597838105	0.13689038660406114
42401	ENSG00000255028	-2.1712	-0.64952177	0.029969718081023708	0.13684625701919292
42402	PPIP5K2	-2.1714668	-0.13229145	0.029949079154626274	0.13676484027306737
42403	ALOX12P2-1	-2.171534	-0.32281935	0.02994369104816458	0.13675305886368927
42404	ENSG00000239835	-2.1716402	-3.337681	0.02997410967317002	0.13685347767335773
42405	LINC00240	-2.171701	-0.642364	0.029932688724885026	0.13671563266971026
42406	KCND3	-2.1720471	-0.2860144	0.029904893507319088	0.13661430619319184
42407	SELENOM	-2.172093	-1.13317	0.029917563912607338	0.1366593684847718
42408	ENSG00000225588	-2.172788	-1.3933862	0.029864033885914177	0.13646605256415958
42409	GPR171	-2.1731427	-1.6529586	0.02984712712894809	0.13640159505682375
42410	CLRN1	-2.173237	-0.81570256	0.029825347481581523	0.13634044603943088
42411	SOX9	-2.1735873	-0.6903122	0.029793264297051314	0.13621935825160125
42412	ENSG00000260144	-2.1736655	-0.7734559	0.02978300654216396	0.13619717854476102
42413	USP32	-2.173681	-0.124535434	0.029782194282431868	0.13619717854476102
42414	PAIP2	-2.1740143	-0.20904605	0.02975693128580384	0.13611713692993382
42415	ELF5	-2.174547	-1.9050769	0.0297350936727019	0.13605558504869278
42416	RWDD4P2	-2.1748707	-18.831999	0.029741747181809004	0.13606046071016767
42417	ENSG00000251193	-2.1749008	-19.609247	0.029739481889891346	0.13606046071016767
42418	IL15RA	-2.1750011	-0.55471253	0.029685836024580407	0.13586850025611058
42419	LINC02268	-2.1751807	-0.14493549	0.029669222027919943	0.13580522364091038
42420	MIR4713HG	-2.1757455	-0.62850624	0.029629576285951805	0.1356620069549907
42421	ENSG00000270110	-2.1757622	-1.261827	0.029637440707874513	0.13567250306374065
42422	LINC01209	-2.1763294	-20.473225	0.029632430933511606	0.13566232223372643
42423	STN1	-2.176442	-0.31673175	0.02957470856856925	0.1354617341866239
42424	ENSG00000229896	-2.1767504	-18.86431	0.02960093885648142	0.13554363144644402
42425	VWA8P1	-2.176918	-19.410385	0.02958841982208557	0.13549904725370726
42426	ELF3-AS1	-2.1770554	-0.77375627	0.02953579996315088	0.13531934973855544
42427	ENSG00000286274	-2.1772017	-1.4565687	0.029535947128813526	0.13531934973855544
42428	NGB	-2.1772203	-0.6767289	0.02951886230447931	0.13528228463236716
42429	ENSG00000270124	-2.177276	-2.1124423	0.029538064966135043	0.13531934973855544
42430	ECRG4	-2.1780074	-1.8233744	0.029478049934707762	0.13512067730801944
42431	OGA	-2.1783302	-0.09896028	0.029434257802349505	0.13495805352215576
42432	PELI3	-2.1784465	-0.8235336	0.029427553680005318	0.13494001969010347
42433	ENSG00000285601	-2.1784525	-2.0808663	0.02943989981828673	0.13495850902296216
42434	MT-ND3	-2.178525	-0.44568542	0.029420207948214087	0.13491904008495428
42435	KCP	-2.1785724	-0.5109517	0.029417602414090194	0.13491904008495428
42436	BBC3	-2.1790295	-0.996773	0.029387236105744063	0.13480441549491298
42437	FAM241B	-2.1790383	-0.974915	0.02938967676926139	0.13480441549491298
42438	ILVBL	-2.1795495	-0.48984188	0.029345534931720367	0.13463999058836618
42439	ENSG00000231324	-2.1795845	-3.1033554	0.029374433853330162	0.13475988504846653
42440	ZNF454-DT	-2.1802528	-3.0228615	0.02932295651446714	0.13454907531720728
42441	ENSG00000269843	-2.18115	-2.1268008	0.02924622821205906	0.13422229963913412
42442	ENSG00000246316	-2.1812937	-0.67978805	0.029218595517869497	0.13412076204441595
42443	TTC13	-2.1819372	-0.20363203	0.02916680896240151	0.13389566957494614
42444	ENSG00000289591	-2.1827853	-1.2095519	0.02911873063475963	0.1336875595787239
42445	LINC02147	-2.182887	-0.4235565	0.029097849633675777	0.1336168865120927
42446	MSANTD1	-2.1829536	-0.5967187	0.029091953279329726	0.13360240860022624
42447	ZNF763	-2.1830673	-0.5139659	0.029082996645553107	0.13357387254976377
42448	ENSG00000285555	-2.1832905	-3.2766972	0.029103589413977723	0.13363064277596523
42449	ENSG00000253356	-2.1836367	-1.1467972	0.029045332657679272	0.1334134700776896
42450	MGAT4B	-2.1837068	-0.40117323	0.029036111561843575	0.13338369595685864
42451	ARL4C	-2.184284	-0.975334	0.028999234821993763	0.13326457840534606
42452	ENSG00000254041	-2.1844282	-1.6128838	0.02900424636968221	0.13327503205423516
42453	SOCS5P2	-2.1850526	-19.51879	0.02898592803751925	0.13321599882702082
42454	ENSG00000243276	-2.185628	-0.34261268	0.028894973055904685	0.1328355893397948
42455	ENSG00000251654	-2.1857634	-1.3509144	0.028907712942864438	0.13288161269507384
42456	ENSG00000283517	-2.1858544	-1.1754525	0.028885462697962487	0.1328044054442388
42457	ENSG00000254302	-2.186019	-1.176029	0.028871559305041296	0.13275301624368813
42458	MYH9	-2.1861427	-0.14328389	0.028857149346821466	0.13272435388095125
42459	HIF3A	-2.1865249	-0.18280348	0.028829303581486103	0.13264639321723454
42460	RNFT1P3	-2.1870463	-2.0941746	0.02881044438897235	0.13257214597507092
42461	PZP	-2.1870544	-0.9431721	0.028793148133748416	0.132517600209553
42462	ENSG00000257925	-2.1873987	-1.3841139	0.02877542037849918	0.132448527560695
42463	ENSG00000287360	-2.1880388	-1.1614602	0.028725430171532756	0.1322809454840002
42464	MRPS12	-2.1880474	-2.2869072	0.028752007942261036	0.13237830034718995
42465	RNF217-AS1	-2.1884954	-0.2152867	0.028685423522312178	0.1321466989584295
42466	ENSG00000287816	-2.1885717	-1.3397985	0.02869541261061309	0.1321677105184561
42467	ENSG00000287401	-2.1885874	-0.6114605	0.028679810332341092	0.13213333997770543
42468	RHOT2	-2.188734	-0.3137518	0.028668115952649884	0.13209195862069675
42469	MTND5P15	-2.1893654	-3.3721428	0.02866040332944544	0.1320689176132981
42470	ENSG00000216906	-2.1900928	-20.68655	0.028617954226917323	0.13188578924410144
42471	CCDC141	-2.190473	-0.44538355	0.02854380276485786	0.13158141869017873
42472	LINC02391	-2.1905477	-0.52052844	0.028536624499008872	0.1315607819608761
42473	BNIP5	-2.1906676	-0.57970154	0.02852964133777781	0.13154104088876195
42474	EIF1AXP1	-2.1908934	-4.109837	0.02855629598330526	0.13161829505419398
42475	ENSG00000286686	-2.1909301	-19.6975	0.02855720780201679	0.13161829505419398
42476	GTF2IP4	-2.1912894	-0.30834463	0.028482611361265557	0.13136151227113457
42477	ENSG00000256943	-2.1914601	-19.59486	0.02851883281439704	0.1315036568881268
42478	COQ9	-2.19151	-0.3221385	0.028466708342859158	0.13130060265964721
42479	RNF8	-2.1917074	-0.29127476	0.028452374094351956	0.13128010077816474
42480	FCER1G	-2.1918547	-1.2615324	0.0284541760177734	0.13128010077816474
42481	DNAJB4	-2.1927648	-0.4747859	0.028376351408016406	0.13095826012770878
42482	RNU4ATAC	-2.1932607	-0.7372576	0.028344483744795628	0.13082358728121102
42483	ENSG00000289847	-2.193387	-1.284032	0.028341876301891257	0.13082358728121102
42484	CNEP1R1	-2.1943555	-0.5501084	0.02826188029196399	0.13050417660326782
42485	IRS3P	-2.1945264	-2.7042255	0.02827108230482261	0.13053429089601323
42486	STK26	-2.1945863	-0.88864225	0.028253659266005107	0.1304963838261357
42487	ENSG00000259048	-2.194812	-0.85847706	0.028232138627614322	0.1304315527017006
42488	LINC01723	-2.1948533	-1.1547719	0.028240369323403437	0.13045432605872706
42489	HERC2P9	-2.1949031	-0.23255244	0.028222093104436914	0.1304070111016101
42490	TMED1	-2.1949892	-1.5088245	0.028232761038002097	0.1304315527017006
42491	NMUR1	-2.1952822	-1.1552001	0.028205453562319106	0.13035486168528193
42492	ENDOV	-2.19569	-0.33437747	0.028165821768187407	0.13020877050191668
42493	ENSG00000287685	-2.195719	-1.5198606	0.02817936184662258	0.13025899982978895
42494	SLC38A10	-2.1961021	-0.21156766	0.02813610762506444	0.13009610417065973
42495	ENSG00000229721	-2.1968794	-1.4140337	0.02809711703583074	0.12992815548484335
42496	LINC01416	-2.1971316	-0.7364319	0.02806502478377447	0.12980440468422919
42497	ADTRP	-2.1978626	-0.3832647	0.028011427920033204	0.12959343690383593
42498	CFAP77	-2.1979816	-0.61835194	0.028007089231021274	0.12958567518976477
42499	ENSG00000248176	-2.1980278	-1.1772598	0.028017078189463765	0.1296072645265039
42500	SKAP1-AS2	-2.1981313	-1.5289841	0.02800663859556652	0.12958567518976477
42501	MRPL51	-2.1984854	-1.4188027	0.027982677223254458	0.12950963841646507
42502	UBXN1	-2.1989605	-0.46932456	0.02793220462238664	0.12929721224371166
42503	ENSG00000251314	-2.198969	-0.27208883	0.027931475949496357	0.12929721224371166
42504	ATP5ME	-2.1993055	-0.61078715	0.027908045737559936	0.12921334962233255
42505	CYP2D6	-2.1994553	-1.1285145	0.02790458161406296	0.1292095954589368
42506	GARIN2	-2.1999454	-0.73615855	0.02786435338398877	0.12906013706424627
42507	NOP16	-2.1999774	-0.9946284	0.02786854650270432	0.12906728269982834
42508	ENSG00000235464	-2.200249	-2.5111728	0.02787517246580862	0.12908569310954243
42509	ENSG00000286015	-2.2002697	-1.3187176	0.027851949631113405	0.1290149570185447
42510	MINDY4B	-2.2011483	-1.8038559	0.02780504736055905	0.1288099501868821
42511	ENSG00000223732	-2.2012377	-0.47744104	0.027771191878217017	0.12866535078350416
42512	LINC01529	-2.201776	-0.88009	0.027736374831133007	0.12851875418708167
42513	LINC01796	-2.2020423	-1.6679692	0.027736911300386635	0.12851875418708167
42514	VSIG8	-2.202142	-1.433959	0.027721278248057524	0.12847076590444473
42515	TRAF3IP3	-2.2023134	-0.67740136	0.027695137339925444	0.12838627302995614
42516	GLUD1	-2.2023656	-0.18707758	0.027691000174006837	0.12837931516315546
42517	ENSG00000286402	-2.202514	-1.2002479	0.02768519071585858	0.12836460225467783
42518	NT5E	-2.202671	-1.0791539	0.027674328151004807	0.1283508983140602
42519	MAGEH1	-2.2027063	-1.5005931	0.02767992790002062	0.12836460225467783
42520	ENSG00000280162	-2.202846	-19.84598	0.027704802614392537	0.12841885377076792
42521	CAVIN2	-2.2034087	-0.71509236	0.027622249448373756	0.12813376868326398
42522	CSRNP3	-2.2037606	-0.12981787	0.02759270648980544	0.12804365050152747
42523	ENSG00000248601	-2.2039175	-0.85433686	0.0275949343302298	0.12804365050152747
42524	SFXN1	-2.2045262	-0.17379981	0.027539005520657477	0.12780849050271398
42525	ENSG00000253656	-2.2048247	-1.2924639	0.027529798327372703	0.12777793737575258
42526	ENSG00000260555	-2.205759	-1.0343812	0.02745422390319315	0.12746360907976928
42527	LINC01270	-2.2058392	-1.7045481	0.027464405168532526	0.12748656971663302
42528	MTND4P24	-2.205862	-1.6215794	0.027457425481076592	0.12746632088441065
42529	HOXD1	-2.205901	-1.3279452	0.027442319279425382	0.12743263700481142
42530	IRGQ	-2.2060437	-0.35396388	0.027431934438854	0.1273965614441457
42531	NPLOC4	-2.2066655	-0.16830447	0.027388642560656904	0.12723191027557665
42532	PLPPR2	-2.206739	-0.46637344	0.027383256005075917	0.12721902317641548
42533	ENSG00000263809	-2.2072322	-3.1851819	0.027383004028945536	0.12721902317641548
42534	ENSG00000213777	-2.2076817	-1.3510728	0.0273264629983594	0.1269793983868422
42535	FAM200B	-2.207872	-0.5148613	0.02730479302527274	0.12690292143011375
42536	PCDHB8	-2.2079105	-1.3367844	0.02731274598770438	0.12692777021750432
42537	MLF1-DT	-2.2090952	-1.423919	0.02723589297716392	0.12660999820754
42538	PHYH	-2.2097092	-0.51344186	0.02717637890829033	0.12635433454992576
42539	APBB1IP	-2.2103279	-0.5137049	0.027134771241843453	0.12625731797585443
42540	SLC6A2	-2.2103713	-1.3609546	0.027142528468437677	0.12627780232251376
42541	CCDC163	-2.2104309	-0.9768916	0.02712688794404458	0.12623331776996344
42542	SECTM1	-2.2106907	-1.2021182	0.027115782341386552	0.12620513891434984
42543	CCDC74BP1	-2.21075	-20.593788	0.027151556362419855	0.12629921594585175
42544	ENSG00000260136	-2.2110012	-1.361781	0.027097979498521878	0.12613433431648044
42545	LINC01541	-2.2114637	-1.6561152	0.027067847329983366	0.1260181672347543
42546	CACNA1D	-2.212245	-0.13451257	0.02700044077347526	0.12574040975295958
42547	ENSG00000253300	-2.2123594	-1.0760676	0.027003924510273954	0.1257446085103577
42548	DDX27	-2.2126057	-0.23143306	0.026975648379870425	0.12563696679446537
42549	ENSG00000286685	-2.213985	-0.91081065	0.026892198865027594	0.125260286975525
42550	GOLIM4	-2.2147357	-0.18179409	0.026828746556264053	0.12500060273602628
42551	ENSG00000246477	-2.214801	-1.8128749	0.026844405626282274	0.12504963317282325
42552	BTG4	-2.2148144	-1.6109459	0.026844219156484266	0.12504963317282325
42553	ZKSCAN1	-2.2152386	-0.16044655	0.02679442757198555	0.12488849865051227
42554	CHD1L	-2.2157176	-0.19687046	0.026761354932490204	0.12477017352823437
42555	ENSG00000286499	-2.2163153	-19.86303	0.026767785258383015	0.12478820663533756
42556	DSTN	-2.2163405	-0.23942828	0.026718702718509336	0.1245832425302535
42557	SLC9A3	-2.217638	-0.27782112	0.02663013842026498	0.12423519362229972
42558	SMPD1	-2.2177866	-1.1070998	0.026625410066534655	0.12423150516624554
42559	LINC03038	-2.2178025	-1.9972451	0.026644100453926723	0.12428298887982026
42560	SYNC	-2.217819	-0.4786484	0.026618302207708704	0.12421024155912212
42561	PTGER3	-2.218126	-0.26796618	0.026596915399714965	0.12412620356189527
42562	B4GALT2	-2.218383	-0.589667	0.026580601428562153	0.12406998259063737
42563	ENSG00000225807	-2.2184052	-1.7443867	0.02659774393544657	0.12412620356189527
42564	TOLLIP	-2.2184231	-0.27971357	0.026576364586933698	0.1240620976470952
42565	CSPG4P10	-2.219031	-1.4552996	0.02654335713784909	0.12393177429520373
42566	PYGO2	-2.2192814	-0.75593	0.0265212574928663	0.1238404638400233
42567	ORC1	-2.2203894	-0.69546306	0.026446539060215567	0.12350340996877424
42568	ENSG00000232828	-2.2208521	-0.33255938	0.026411314645421517	0.12336257439120822
42569	ENSG00000280007	-2.220879	-1.2514187	0.02641995327563292	0.12339108896295885
42570	KCND1	-2.2222462	-1.0377358	0.02632720906228765	0.12300512586733993
42571	ENSG00000289997	-2.2223377	-0.5397199	0.02631103928083542	0.12295233719660448
42572	ENSG00000287923	-2.2223454	-0.8044055	0.0263133857296606	0.12295233719660448
42573	TPTE2P3	-2.2233098	-1.378544	0.02626217406446014	0.12273659813733973
42574	THEMIS	-2.2234654	-0.5687866	0.026238676437716157	0.1226385512202612
42575	GPM6A	-2.223624	-0.3253155	0.026223995302875037	0.12258169737563913
42576	CRABP2	-2.22373	-1.2120095	0.026221505453662752	0.12258169737563913
42577	MSTO1	-2.224282	-0.29549167	0.026179651581292908	0.12242142046339563
42578	RABGEF1P1	-2.2246292	-0.28706855	0.026156167467402822	0.12232334997864042
42579	ENSG00000285748	-2.2246294	-2.8517528	0.026190900466013373	0.12246226316792311
42580	ENSG00000260926	-2.2253203	-1.6021761	0.02612826168182166	0.12221631806563742
42581	ENSG00000287345	-2.2255216	-20.284199	0.026143195091285158	0.12227442513978146
42582	LINC01503	-2.2256248	-0.83330375	0.02608974441433941	0.12207132719922181
42583	SPPL2A	-2.226128	-0.18554449	0.026055664112691047	0.12194701883323678
42584	ANKEF1	-2.2270148	-0.80074877	0.02599879583150908	0.12170425448455534
42585	ZNF182	-2.2278495	-0.32564184	0.02594047654431118	0.12145460309151676
42586	RPL23AP53	-2.2280223	-0.40620184	0.025928936259188264	0.12142391941051545
42587	ENSG00000277228	-2.2280705	-1.7728617	0.025936213614298032	0.12144632024895052
42588	ENSG00000235100	-2.2281764	-0.5150823	0.025918991554653912	0.12140069738660539
42589	AP3D1	-2.2283304	-0.16895762	0.02590833309102916	0.12136244756319142
42590	EBNA1BP2	-2.2283947	-0.4455322	0.025905289811562513	0.12135986563188757
42591	ENSG00000237713	-2.228466	-2.068168	0.02592705077260156	0.12142391941051545
42592	LINC01248	-2.228652	-0.79423714	0.02589131602923706	0.12131774348039896
42593	IL24	-2.2288039	-2.0995486	0.02589718016732124	0.12133354625632188
42594	ENSG00000243620	-2.2295547	-0.4771096	0.025828873744070557	0.12107175797369794
42595	ENSG00000255672	-2.229688	-2.27979	0.025845373057486368	0.12112577972798298
42596	RN7SKP251	-2.230033	-20.316162	0.02584175370895097	0.12112047373613997
42597	IKBKE	-2.230939	-0.5786591	0.02573598011838861	0.1207292900303717
42598	KMO	-2.2311437	-0.98557764	0.0257292839774341	0.12070950588950731
42599	LGALS8	-2.2315001	-0.26851335	0.0256978739548008	0.12058537924945938
42600	LINC02388	-2.231769	-0.6168501	0.025681797122738916	0.12052155307729977
42601	ENSG00000261462	-2.232515	-2.757761	0.025652732382588195	0.12040836256070167
42602	TFF3	-2.2325997	-1.1074091	0.025631167417738226	0.12031873827925739
42603	ENSG00000286909	-2.232756	-0.9378475	0.025618027622642484	0.12026865026197278
42604	ME2	-2.2332146	-0.19911726	0.02558458060402299	0.12014637475937431
42605	INTS8	-2.2332907	-0.20552701	0.025579385851299867	0.12013356468189805
42606	PKD1P5	-2.2335477	-1.0707487	0.025564574184930577	0.12007558195001439
42607	OR11G2	-2.2345035	-3.8834274	0.02554107167987324	0.11997676364102122
42608	LINC01234	-2.2345665	-0.62527436	0.025498602107904864	0.11982349951276186
42609	LINC02757	-2.2347221	-2.5104399	0.025517996230433788	0.11989149835307907
42610	CCT6P3-1	-2.235075	-0.27772072	0.0254619825729496	0.11968606441481656
42611	AGMAT	-2.2363703	-0.823538	0.025381894001910085	0.11934416086753087
42612	ENSG00000233739	-2.2365148	-0.906867	0.02537249045830836	0.11931146584962346
42613	ENSG00000286680	-2.236758	-1.0108125	0.025362594888035314	0.1192879704324458
42614	LINC02789	-2.2369416	-0.7168343	0.025344769397712325	0.11922460820994432
42615	SLC35C1	-2.2370284	-0.77794665	0.0253357048791659	0.11920755132421458
42616	NAP1L2	-2.2371073	-2.2000005	0.025344874110358063	0.11922460820994432
42617	CALHM4	-2.2378988	-3.019747	0.02531434158202157	0.11912130844417188
42618	ENSG00000269802	-2.238134	-1.2222646	0.025269066256093146	0.11895147303424108
42619	ENSG00000279499	-2.2386694	-20.160189	0.025273067143736744	0.1189588076324852
42620	GTF2IP14	-2.2387207	-0.70977974	0.025224402987617207	0.11877566976319695
42621	ENSG00000256947	-2.2390423	-0.72357225	0.02520706166836385	0.11870549164742121
42622	ENSG00000267055	-2.2398	-1.3703774	0.025166036110180316	0.11852375498003491
42623	GTPBP2	-2.239975	-0.2515857	0.025141812341932166	0.11843257665190682
42624	MAST4-AS1	-2.241219	-2.2195928	0.025077821248935716	0.11816543194781534
42625	AMIGO2	-2.2422643	-1.0229657	0.02499993113081573	0.11782121805946622
42626	CSF1R	-2.2424328	-0.6709242	0.024984129820363705	0.11778658107464873
42627	ARHGAP40	-2.2429416	-1.9036177	0.024966154714706902	0.11771899712401208
42628	ENSG00000258908	-2.2430527	-4.1649466	0.024985325526738704	0.11778658107464873
42629	ENSG00000289929	-2.2433212	-1.0289685	0.024929438331384387	0.1175572564986692
42630	PANK1	-2.2435513	-0.41557822	0.0249103327155585	0.11750129625942154
42631	YTHDF1P1	-2.2441847	-19.556906	0.024915600921458968	0.1175033830789472
42632	CASP16P	-2.244996	-1.2580925	0.02482459708781	0.11714411240327759
42633	ENPEP	-2.245407	-0.35191122	0.0247911524012621	0.11701846851184083
42634	ENSG00000248747	-2.2455535	-1.9029388	0.024803739158455542	0.11706653319814576
42635	ISM2	-2.2460368	-1.3525625	0.024756293389522923	0.11687658511710977
42636	RNF103-CHMP3	-2.2466817	-0.32215464	0.024709358454282085	0.11667762416431969
42637	ENSG00000289238	-2.2467709	-20.056753	0.024749504875768383	0.11685586469266712
42638	XCR1	-2.2470555	-1.2295332	0.024699552246059898	0.11665394193372368
42639	MYC	-2.2474542	-0.6373526	0.024664683365023057	0.11652316167150686
42640	ARG2	-2.247686	-0.48099273	0.024645065672298884	0.1164643773032131
42641	TRAF7	-2.2477198	-0.37349698	0.024643489415413583	0.1164643773032131
42642	LINC02891	-2.2479758	-2.5085378	0.02465263779786901	0.1164775546211919
42643	CLEC17A	-2.2480886	-1.7450395	0.024648304779186288	0.11646838212078536
42644	GLRA1	-2.2486112	-0.8690841	0.024587484217574042	0.11622610235172012
42645	ITGB2	-2.2486389	-0.8299028	0.024587136711786042	0.11622610235172012
42646	CCDC144NL-AS1	-2.249173	-0.7003523	0.024554820235062464	0.11610550886562501
42647	LDB1	-2.2492514	-0.20798339	0.024545389962198502	0.11607218881133644
42648	LINC01917	-2.2493794	-0.70454586	0.024540441970230895	0.11606419004661793
42649	ANKRD26P3	-2.2494116	-1.2106725	0.02454131514456497	0.11606419004661793
42650	CD34	-2.249492	-0.5079933	0.024531663385066106	0.11606362999377724
42651	ENSG00000271959	-2.24956	-1.500216	0.024535894821706743	0.11606419004661793
42652	SH3BP1	-2.249878	-0.4467872	0.02450597807040852	0.11595337350104491
42653	LINC02183	-2.2500896	-20.215872	0.024537749299002057	0.11606419004661793
42654	ENSG00000285780	-2.250378	-1.7194111	0.024497574082076094	0.11592487247584701
42655	WDR97	-2.2520082	-0.7287774	0.024372375912730573	0.11539970463764254
42656	MIR3667HG	-2.2521386	-0.40112993	0.02436276908942032	0.11537665361437234
42657	LEXM	-2.2523851	-0.7857447	0.024350017597210356	0.11532748073808109
42658	KCNMB2-AS1	-2.2524118	-0.33486983	0.024345086191311687	0.1153153396891836
42659	EIF4A1P1	-2.252564	-20.110739	0.024380895723616867	0.11541760085046118
42660	ENSG00000279542	-2.252633	-20.640865	0.024376527785469584	0.11540814214435133
42661	PPP1R11P2	-2.2527354	-20.29538	0.02437006288229371	0.11539970463764254
42662	MRPS9-AS2	-2.2532184	-0.7726204	0.024299019478682016	0.11511953016566366
42663	LINC01571	-2.2534971	-4.5373726	0.024320044494722262	0.11520793062295571
42664	JPH1	-2.2535129	-0.2832202	0.02427552540191638	0.11501941389594511
42665	LINC02253	-2.254024	-0.76497036	0.024249181580428675	0.11491695646201981
42666	DIPK2B	-2.254219	-0.51978487	0.02423233248148947	0.11484828488404614
42667	KCNH7-AS1	-2.2550902	-2.038995	0.024202074505589134	0.11472720960509877
42668	LINC00378	-2.2554064	-0.3817764	0.024156678455298577	0.11454546518170693
42669	LTBP4	-2.255429	-0.21043627	0.024154945175544746	0.11454546518170693
42670	CD300A	-2.2557273	-1.1767832	0.024149844207703573	0.11453536357876398
42671	THAP1	-2.2561803	-1.1526824	0.02411100561525198	0.11437344159863051
42672	ENSG00000279320	-2.2565756	-1.5852265	0.024084279913566743	0.11427922264812063
42673	NOX5	-2.257475	-0.963005	0.024034057271471603	0.11406398216607778
42674	PLA2G5	-2.257718	-1.186839	0.024024331973270165	0.11403741775264706
42675	KNG1	-2.2577696	-1.5474756	0.024026118241861242	0.11403741775264706
42676	ENSG00000291156	-2.2578313	-1.5139723	0.024013217961104113	0.11400952405867681
42677	CCDC144BP-1	-2.257907	-0.49113238	0.02399978510744304	0.11395685795263857
42678	ENSG00000272040	-2.2581308	-0.7975031	0.02398617551510557	0.11391445048123768
42679	ENSG00000254927	-2.258436	-1.5976363	0.023990216064330674	0.11392252968315701
42680	ENSG00000237101	-2.2586489	-0.9753832	0.023955341891349662	0.11379021063450506
42681	LTF	-2.259259	-1.0541091	0.023919267441132253	0.11365211102041746
42682	DNAJC27-AS1	-2.259809	-0.34018028	0.0238814224313576	0.11348336354042275
42683	CARD18	-2.2600355	-0.5611019	0.023870482089224276	0.11344244527969588
42684	NPIPP1	-2.260039	-0.31449628	0.02386704445587649	0.11343717850012426
42685	LNCAROD	-2.2610247	-0.5735123	0.02380726496824342	0.11320829893794729
42686	TCEAL7	-2.261569	-0.6786042	0.02377398312523351	0.1130721193703117
42687	NALCN-AS1	-2.261646	-0.56756675	0.023769339198389052	0.11306107445625611
42688	LINC00922	-2.2625215	-0.6578863	0.023717351110510484	0.11284685533753194
42689	ENSG00000287597	-2.262556	-4.289902	0.023753577841883707	0.11299714112963298
42690	MAPK7	-2.262652	-0.5850433	0.02370727334287032	0.11282095155390393
42691	TLCD3A	-2.262932	-0.70000887	0.023689421760145823	0.11274701533185899
42692	ARL17B	-2.26311	-0.22603329	0.023676955569005936	0.11269869829923283
42693	SLC34A3	-2.2632535	-0.6701977	0.02366946226481727	0.11267404431789554
42694	SRD5A1	-2.263423	-0.3309235	0.023657672994987482	0.11262893337666442
42695	STRC	-2.264116	-1.6967629	0.023629083797125344	0.11250382506378666
42696	ENSG00000286854	-2.2645328	-1.1420945	0.023597059345872057	0.11237332251371772
42697	CACNA1C-AS2	-2.2652378	-2.4687693	0.023569657050719627	0.1122647847276941
42698	ENSG00000228037	-2.2654657	-2.4452815	0.023558926370274173	0.11222464994420539
42699	UNC5CL	-2.2659614	-0.4093741	0.02350225067079641	0.11196562347548851
42700	MRPS35	-2.2661026	-0.31340083	0.02349300931715689	0.11194349977758378
42701	ICMT	-2.266417	-0.6434451	0.023475345753721736	0.11188122798147788
42702	ENSG00000267707	-2.2666514	-0.6786588	0.02346178378689338	0.11183848344304365
42703	ENSG00000290529	-2.2669969	-2.8603368	0.02346837927782001	0.1118589736783086
42704	HLA-DMB	-2.267942	-1.416432	0.023387036302626944	0.11149308799464777
42705	ENSG00000277501	-2.2688172	-1.0159758	0.023332834466751242	0.11125647438185177
42706	RNU4-1	-2.2690384	-0.2363985	0.02331398489297223	0.11117748103387795
42707	ENSG00000259436	-2.2691326	-3.0871432	0.023344572199297413	0.11130154464082488
42708	ENSG00000288829	-2.269634	-1.7096109	0.023291790147195273	0.11111516424256616
42709	ENSG00000286121	-2.269777	-0.64679074	0.023270922689634148	0.11103736950223435
42710	CYP2A7	-2.2698615	-20.489452	0.023308492955538655	0.11116217705893854
42711	STEAP1B-AS1	-2.269993	-3.2023337	0.023294327213895478	0.11111638227664629
42712	MEIS1-AS2	-2.2700777	-1.0819553	0.023251631058521623	0.1109779407319304
42713	ENSG00000259447	-2.2702217	-19.754604	0.023286598500032056	0.11110128086162056
42714	LINC01793	-2.2702315	-1.2054662	0.023255115574983293	0.11098058873449498
42715	ENSG00000214803	-2.2702932	-0.8836653	0.023242037066589404	0.11094302304143999
42716	HOXA10-AS	-2.270397	-1.666414	0.02325674376844062	0.11098058873449498
42717	ANKRD39	-2.2706873	-0.588355	0.02321364903879143	0.1108458261836637
42718	CBX6	-2.2709513	-0.29140466	0.023197559845557703	0.11079587773234298
42719	ERCC4	-2.2714605	-0.34739697	0.023166926554484577	0.11066042073077881
42720	OBSCN-AS1	-2.2715538	-0.72084683	0.023163245143560825	0.11065368962145626
42721	SCOC	-2.2723222	-0.42376983	0.0231166746845348	0.11045288694932061
42722	SLC38A7	-2.2723742	-0.36043015	0.023111534928462105	0.11043916474793913
42723	VPS26B	-2.2724981	-0.29226783	0.023104040894372	0.11041668328603381
42724	ENSG00000255491	-2.2728558	-1.263256	0.023092490810610707	0.1103806554274755
42725	ENSG00000284808	-2.2731934	-1.6779542	0.02308287981430183	0.11034554640197022
42726	ENSG00000242828	-2.2735445	-1.2523351	0.02305496958623943	0.11022294413024619
42727	KRAS	-2.2738242	-0.26831645	0.023024229707350418	0.11014085837805017
42728	ENSG00000269091	-2.2741833	-1.0347295	0.023004676200161916	0.11005813160383977
42729	ENSG00000271698	-2.2742584	-20.0787	0.023042515733399282	0.11019195815531913
42730	SLA2	-2.2746115	-0.76328564	0.022979509708227937	0.10994853249865238
42731	ENSG00000289754	-2.2747078	-0.6352706	0.02297244504195597	0.10992553096719779
42732	SATB2-AS1	-2.2748895	-1.0176508	0.022962490313934783	0.10988869431092729
42733	FBXL6	-2.275146	-0.89135617	0.02294653623513905	0.10982313725590186
42734	ENSG00000287468	-2.276049	-1.3566612	0.02290183044036737	0.10964150007717363
42735	DENND1A	-2.2771187	-0.10539792	0.022826892514628584	0.10931497803888118
42736	AIPL1	-2.2774305	-1.3983845	0.022825214269767594	0.10931497803888118
42737	PPT1	-2.2778137	-0.40418702	0.02278496087664433	0.10914068252823088
42738	ZSWIM1	-2.2779424	-1.0364815	0.02278601419492635	0.10914068252823088
42739	UMAD1	-2.2786427	-0.15489183	0.02273609098871223	0.10892298661763976
42740	AKAP5	-2.279432	-1.2802945	0.022696193204847833	0.10875324379510773
42741	NOPCHAP1	-2.2797492	-0.3869509	0.022669760600611485	0.10863727629684886
42742	ENSG00000261996	-2.2800093	-20.684034	0.022698613354422213	0.10875413942676632
42743	CAMSAP1-DT	-2.2804513	-0.4686197	0.02262808998008184	0.10846960585195643
42744	ENSG00000233735	-2.2812495	-20.236141	0.022625037306717857	0.10846564941548988
42745	ENSG00000278673	-2.2815404	-1.158029	0.022567036725451274	0.10824087013257422
42746	GUCY2C	-2.2843416	-0.2686378	0.022398839562607086	0.1074976533970474
42747	COX17	-2.2843993	-0.48614442	0.022395090219611943	0.10749025266259238
42748	ENSG00000286066	-2.285802	-1.5957506	0.02232589076528315	0.10718980858599614
42749	PLEKHJ1	-2.286295	-0.54562384	0.022288521719813548	0.10702094564301716
42750	ABRACL	-2.2867146	-0.66483027	0.022260872292117203	0.10691981052189797
42751	ENSG00000287749	-2.2872028	-0.787261	0.022234181939801166	0.10681664194841359
42752	PTTG1IP	-2.2872381	-0.17862919	0.022228921246535766	0.10680848612370979
42753	ENSG00000269072	-2.2874548	-1.8370191	0.022235005532692687	0.10681664194841359
42754	FAM149B1	-2.2875345	-0.19327636	0.022211519589918093	0.10673540368954325
42755	PKP3	-2.2876852	-0.5698439	0.02220324940511742	0.1067167232067122
42756	ULBP3	-2.2878976	-1.4584949	0.02219814579149734	0.10670272468209827
42757	DHCR7	-2.2879734	-0.6468066	0.02218581569054258	0.10665398346476235
42758	DBNL	-2.2880433	-0.24100171	0.02218174315413216	0.10664493317404757
42759	SLC17A8	-2.2883203	-0.7140069	0.022168382142303735	0.10660174519264415
42760	SLC39A13	-2.288746	-0.48746076	0.02214107279158029	0.10649145311648167
42761	LINC02772	-2.2890494	-4.0523376	0.022165044720084136	0.10659622237592903
42762	ATP5PD	-2.289085	-0.59004784	0.022121814101204892	0.10640933456148516
42763	LRTM1	-2.2892475	-1.3571405	0.022118398701915284	0.10640341598200835
42764	ENSG00000260621	-2.2909882	-4.114411	0.022050967785086723	0.10613145178870856
42765	LNCOC1	-2.291013	-1.2653326	0.022024151771058608	0.1060128637883772
42766	OSR1	-2.2912056	-1.217371	0.022014267864109725	0.10598623988595308
42767	ENSG00000285822	-2.2916749	-1.1470624	0.021974529937166955	0.10580538450466248
42768	DDX11L2	-2.2923262	-3.3204584	0.02197061791829956	0.10580538450466248
42769	CD81-AS1	-2.293294	-0.41011378	0.021877552477254064	0.10538012369310765
42770	ENSG00000279696	-2.2944458	-1.3524312	0.021819611491773406	0.10513457404918718
42771	CETN2	-2.2948074	-1.2374395	0.021796208885869826	0.10504025535122107
42772	PLD1	-2.2952814	-0.18221796	0.021763358693175965	0.10491309063950537
42773	ENSG00000279852	-2.2954783	-2.0457032	0.0217794109879412	0.10496969084429539
42774	NXNL2	-2.2958152	-0.73709536	0.021734091293345664	0.10480312682476949
42775	LINC01475	-2.2959714	-1.7466512	0.021749717021144255	0.10485770908778169
42776	RPL14P3	-2.296484	-19.95327	0.021738033777878304	0.1048117592985265
42777	CBWD1	-2.297424	-0.34518573	0.021641148098392845	0.10439112365272718
42778	WDFY4	-2.2975705	-0.465343	0.021632938146580016	0.10437737262084154
42779	ENSG00000254533	-2.2975807	-20.232002	0.021675371168003853	0.10454067793794708
42780	ADGRF4	-2.2977047	-1.3542509	0.021642219072609423	0.10439112365272718
42781	GABRB2	-2.297856	-0.48441198	0.02161729429061224	0.10431222724576247
42782	UGT8	-2.2983553	-0.35208836	0.02158859296905657	0.10419588046266264
42783	ENSG00000286302	-2.2985897	-1.6118644	0.021578177558875093	0.10417508582949334
42784	GAPVD1	-2.2986853	-0.15701051	0.021569233628604592	0.10414223074021281
42785	ENSG00000253965	-2.2991352	-1.0882337	0.021546657502596968	0.10404354259409689
42786	ROCK1P1-1	-2.2993543	-1.2036178	0.02153664493227196	0.10400550723044229
42787	OTOP1	-2.299712	-1.7967263	0.021530640471300724	0.10398682234170413
42788	REPS1	-2.2998185	-0.14206246	0.021505201589075835	0.10388065166797684
42789	ENSG00000290848	-2.2998185	-0.82846993	0.021506524500319164	0.10388065166797684
42790	LINC00482	-2.29998	-1.1774787	0.02150562282248835	0.10388065166797684
42791	ARHGAP4	-2.30042	-0.32064006	0.021470573801622754	0.10375380800561358
42792	ENSG00000253675	-2.300752	-1.430818	0.021470743554925106	0.10375380800561358
42793	FTL	-2.3010666	-0.44390607	0.021434701078629874	0.10360566482651291
42794	LINC01872	-2.301781	-4.079218	0.02143313952446302	0.10360566482651291
42795	VDR	-2.3018532	-0.38930625	0.021389976886136884	0.10343055251723701
42796	ENSG00000261924	-2.30253	-19.1477	0.02139450373971919	0.10344217068276858
42797	HHLA2	-2.3025496	-0.3243835	0.021350268424739444	0.10325588746553696
42798	ACAD9-DT	-2.3025641	-0.72058797	0.02135130999741382	0.10325588746553696
42799	LRFN4	-2.302855	-0.9404047	0.021338309322545226	0.10324001948604397
42800	H2BC12	-2.302868	-1.6685268	0.021351734912685473	0.10325588746553696
42801	ENSG00000277047	-2.3029454	-1.5156909	0.021339973636422822	0.10324001948604397
42802	ENSG00000286230	-2.3030095	-1.8898176	0.021344085905931866	0.10324965684385318
42803	AK7	-2.3039463	-0.6046114	0.021273336173871556	0.10296878292368522
42804	GAB3	-2.304065	-0.52515996	0.021265711764210396	0.10294211048643319
42805	LINC01893	-2.3048158	-4.8649883	0.02126467393296092	0.10294211048643319
42806	LINC01194	-2.3051076	-0.77274394	0.021213721700137307	0.1027619436340681
42807	ALPI	-2.305505	-0.7267234	0.02118616006253819	0.102638641337593
42808	GOLGA2P5-1	-2.3062131	-0.5126059	0.021146343442491774	0.10246613263308103
42809	ENSG00000267372	-2.3064735	-19.623222	0.021172989366451227	0.10258503991318693
42810	POLR3A	-2.306864	-0.21843709	0.021108165835538446	0.10230149879170494
42811	ENSG00000214776	-2.3071618	-0.69578606	0.021094381579954576	0.10224486853594386
42812	USP27X	-2.307247	-1.1795669	0.021091053797804845	0.10223891477657777
42813	ENSG00000285681	-2.307391	-0.7170148	0.021079873913058052	0.1022050676840005
42814	MT1G	-2.308571	-1.4550258	0.021023169621405404	0.10196059299105671
42815	ENSG00000260949	-2.3092918	-1.2014279	0.020979142200783892	0.1017774722946577
42816	ZNF883-1	-2.3095624	-0.2575518	0.020958072887980798	0.10170565356242041
42817	ENSG00000229160	-2.3095984	-1.8611404	0.020969672244998933	0.10174166573547455
42818	SLX1A	-2.309665	-1.959421	0.02096439218528208	0.10172618280578584
42819	NCOR1	-2.310082	-0.0974648	0.020929384267903584	0.10158667946560039
42820	PDCD7	-2.3105114	-0.28315967	0.020905449151363116	0.10148061829875209
42821	MT1X	-2.3108363	-1.434652	0.02090258747088004	0.10147684225470203
42822	GUSBP5	-2.3111005	-2.1357932	0.020891749521713274	0.10143433880442602
42823	SMYD2	-2.3111064	-0.25599068	0.020872569429668555	0.10137153546285024
42824	DNASE1L1	-2.3117235	-0.6254011	0.020838794675280003	0.101237791609815
42825	ENSG00000254802	-2.311947	-2.6675532	0.020853861511753436	0.10130088258347819
42826	C11orf96	-2.3119621	-1.2411108	0.02083451841209292	0.10122711539779516
42827	CFAP20DC-DT	-2.3127832	-0.36763573	0.020780181075971405	0.10098326095575845
42828	INO80	-2.3134005	-0.14353399	0.020746239827579838	0.10084566686442589
42829	DUSP11	-2.3136342	-0.31667194	0.020733208700975267	0.10081535669696391
42830	ACOD1	-2.3139856	-2.2753193	0.02074011108743288	0.10083706993523839
42831	ENSG00000274248	-2.3139887	-2.683457	0.020741815465548544	0.10083706993523839
42832	ENSG00000285578	-2.3140504	-20.283539	0.020752981581890134	0.10086114741266325
42833	ENSG00000258558	-2.3147635	-0.7954684	0.02067291450445195	0.10054225412341965
42834	CYP2B6	-2.3151484	-0.67307216	0.02065362586491551	0.10047479366431902
42835	LINC01980	-2.3153577	-0.7532959	0.020642044916106547	0.10043224131527193
42836	ENSG00000287643	-2.3173018	-1.5496166	0.020540162463879286	0.09997649491913978
42837	ENSG00000286297	-2.319172	-2.4060662	0.020451470670481267	0.09956529113943328
42838	CSNK1G1	-2.3193245	-0.1581395	0.02042309579370295	0.09944644725144948
42839	IL3RA	-2.3199408	-0.2638574	0.02038951706026023	0.09929287018005527
42840	ENSG00000255992	-2.3201547	-1.2894384	0.020379617849230362	0.09925458846102811
42841	CEACAM1	-2.3210735	-0.3837526	0.020328151492572114	0.09901383490550879
42842	CCDC69	-2.3212066	-0.5594489	0.02032141161035065	0.0990004356173783
42843	ENSG00000227531	-2.3212821	-0.76904947	0.0203233675893657	0.0990004356173783
42844	ENSG00000230010	-2.3215046	-0.5785659	0.020306264162831072	0.09894557589731653
42845	SLC5A1	-2.3216116	-0.3416773	0.02029900203359817	0.09892132503073787
42846	SAMSN1	-2.3221316	-0.5217524	0.02027147786505074	0.09881685976699107
42847	CKAP2-DT	-2.322393	-2.89729	0.020287929772993558	0.09887726221829866
42848	PCOLCE2	-2.3225782	-0.8094105	0.020248941594408	0.09873665342590177
42849	KLHL2	-2.3228357	-0.2559156	0.020232949823246187	0.09866855502628108
42850	LINC01431	-2.3230722	-19.62259	0.02026238952297614	0.09879233530135083
42851	LMNB1-DT	-2.3231623	-0.9403194	0.02021724737035195	0.0986018540251777
42852	ALDOB	-2.3236976	-0.36657202	0.020186852590849274	0.09846347630901221
42853	OTOG	-2.3243454	-0.9331208	0.020158591703549635	0.09833548019427628
42854	FTH1	-2.3252654	-0.2805938	0.0201026570269886	0.09809210339682273
42855	ENSG00000260418	-2.3257372	-19.717022	0.02011941340827914	0.09816403107467964
42856	ADGRG4	-2.3257768	-0.84859216	0.020077535199162166	0.09798915705840841
42857	KCNH6	-2.326175	-1.1993669	0.02006324684910754	0.09792923675030962
42858	FER1L6	-2.3261883	-0.46896368	0.020053965448496025	0.09789374593132112
42859	FAM186B	-2.3265328	-0.8620447	0.020037704200063785	0.09783398026215222
42860	ENSG00000288868	-2.3270223	-4.8318067	0.020049555917804336	0.09788203248974793
42861	ENSG00000267269	-2.3276834	-18.990557	0.02001556592314967	0.09774549030540941
42862	UCHL1-DT	-2.3277204	-1.2921841	0.01997822700877828	0.09757355336916694
42863	GLRA3	-2.328342	-0.7458551	0.01994021420539148	0.097436138006638
42864	ENSG00000255537	-2.3285966	-4.0760694	0.019963345525360804	0.09752959474257829
42865	RRP7A	-2.3286314	-0.41957593	0.01992413521183021	0.0973673393422687
42866	TAS1R2	-2.3288152	-2.3493981	0.019943401855241506	0.0974419367459166
42867	ENSG00000250064	-2.3291457	-0.71825945	0.019898409860762314	0.09725138131266592
42868	LINC02990	-2.3296976	-0.9508367	0.019872338715123918	0.09713370980117479
42869	FER	-2.3300214	-0.106427886	0.01985000426999699	0.09703428106206721
42870	LINC03003-1	-2.3303099	-1.3461506	0.01984490729374488	0.09701910404485375
42871	ENSG00000286251	-2.3304758	-0.6849437	0.01982830271626132	0.09694765920446724
42872	ENSG00000248373	-2.3311431	-0.7117152	0.019793063169508292	0.09679479717098964
42873	RDH13	-2.3312209	-0.38828668	0.019786572512759993	0.09677277374976259
42874	USP29	-2.3313358	-3.4999893	0.019813572308246107	0.09688536442082227
42875	ENSG00000228933	-2.3315272	-0.9028133	0.01977140857275635	0.0967083220847819
42876	QSOX2	-2.3320835	-0.33194226	0.019740951815481883	0.09656904786643263
42877	OGG1	-2.33218	-0.21297358	0.019735649143872457	0.09655280711355244
42878	ENSG00000289130	-2.3324544	-0.51344204	0.019721872736950415	0.0964951028377385
42879	GPS2P2	-2.332877	-2.1205704	0.01971369926325506	0.09646953343785367
42880	BLOC1S2	-2.333182	-0.5007234	0.019682984844898166	0.09636292309006242
42881	SHANK2-AS1	-2.3335905	-1.272302	0.019662701872193385	0.0962954911765434
42882	SPATA16	-2.3341303	-0.744024	0.01963803557550415	0.0962105690599498
42883	MAD1L1	-2.3343456	-0.13619678	0.019622306138389153	0.09616253037408423
42884	SIGLEC7	-2.3347998	-2.839564	0.019631713980187454	0.09619440971119995
42885	BCO1	-2.335427	-0.653164	0.0195671371795387	0.09591146918663067
42886	ENSG00000267179	-2.3358104	-0.585944	0.01954787729809415	0.09583635645450406
42887	FER1L5	-2.335909	-0.58554834	0.019541707551595393	0.09581575456580672
42888	CELA3B	-2.3361068	-2.3297822	0.01955392182325465	0.095856340341137
42889	ENSG00000223536	-2.336345	-2.2005384	0.019537709430009428	0.09580579738421097
42890	MTCH2	-2.3366597	-0.25411895	0.0195011607762764	0.0956554721477748
42891	ENSG00000282804	-2.3370423	-3.8795853	0.0195178485893937	0.09572768562859245
42892	CDX1	-2.3370702	-0.5859315	0.01948171306723747	0.09558896352124235
42893	DSG3	-2.3371387	-1.9779134	0.01950041532046153	0.0956554721477748
42894	OC90	-2.3371823	-2.2641025	0.019493212899725644	0.09563575274942973
42895	KLF2	-2.3372185	-0.67533433	0.019474221889063094	0.0955618357067306
42896	TRIM69	-2.337225	-0.49782237	0.019471731814205705	0.09555924578133523
42897	USP42	-2.3378901	-0.21952823	0.01943710937853218	0.09540856289847395
42898	OSBPL2	-2.338016	-0.25070557	0.019430713718095613	0.0953968686478943
42899	COL6A5	-2.3380375	-0.53620267	0.01943080907056683	0.0953968686478943
42900	SIRPB2	-2.3381612	-1.797056	0.01944643136801004	0.09544470013700392
42901	UBE2Q2P1-1	-2.3386085	-0.49207357	0.019399877139617334	0.09526421467632197
42902	ATG9A	-2.3386707	-0.5138702	0.01939694821668855	0.09526407435580615
42903	LGSN	-2.3389351	-1.0504775	0.019389613184303885	0.09524262485870795
42904	MS4A6E	-2.3391235	-0.73974085	0.019377790587470273	0.09519415374040424
42905	UTP18	-2.3395405	-0.3048784	0.019351533731436915	0.09510354119018215
42906	ENSG00000250979	-2.3396795	-1.4309677	0.01935429480515532	0.09510751245423346
42907	SLC6A16	-2.3399706	-0.50941515	0.019329670567771667	0.09501527175828653
42908	ENSG00000289486	-2.3399982	-20.669014	0.019369225319461374	0.09516167621137309
42909	SRD5A2	-2.3406518	-1.4050351	0.01930864966678094	0.0949311076701563
42910	MIR3147HG	-2.3408253	-19.951077	0.019326480662642143	0.0950091818402329
42911	BAZ2A	-2.3408778	-0.14915839	0.019282661544099536	0.0948224832752256
42912	ENSG00000225840	-2.3410256	-1.6166046	0.019290962204795814	0.09485372349042272
42913	MAMSTR	-2.3413944	-0.752693	0.019257063543860285	0.09472530105645537
42914	ENSG00000275232	-2.3414342	-2.1078796	0.01927412648729053	0.09479008399091841
42915	SLC30A3	-2.3417735	-1.787898	0.019248854354583265	0.09470405226909435
42916	LINC02036	-2.3418605	-1.2499152	0.0192440554705696	0.0946900084172778
42917	PSG1	-2.3420968	-20.484636	0.01926093363424697	0.09473476882340763
42918	LINC02803	-2.342534	-0.5233102	0.01919724951402249	0.09449789313998457
42919	YAF2	-2.3429556	-0.17363425	0.01917604458264036	0.09440305490147798
42920	WWP1P1	-2.3431683	-19.252954	0.0192058313141548	0.09453058149754502
42921	CHMP3	-2.3435888	-0.23052962	0.019143043053399582	0.09425964718043002
42922	LPAL2	-2.343881	-0.6368109	0.019130115342751348	0.09420551693409901
42923	SYNM-AS1	-2.3446407	-0.42674387	0.01908957047499871	0.09404389509271494
42924	TMEM271	-2.345055	-3.1467085	0.019095396960276234	0.09406308326639005
42925	ENSG00000240842	-2.3451915	-20.27424	0.01910218653554611	0.0940870112175609
42926	LINC02296	-2.3453615	-0.7616435	0.01905634961463584	0.09388973224742372
42927	AGK-DT	-2.345494	-0.52171654	0.019045979272755337	0.09384813301878371
42928	RBCK1	-2.3457544	-0.22113928	0.01903234245478793	0.09379042834074708
42929	ENSG00000243696	-2.3459454	-0.535939	0.019022950949041342	0.0937631240198801
42930	ENSG00000233427	-2.3462262	-1.4809188	0.019014959216271027	0.09373322035772512
42931	ENSG00000277675	-2.3464434	-3.2017071	0.019025568861946566	0.09376653703461935
42932	ENSG00000228010	-2.3473392	-0.38365728	0.018951932194198787	0.09345091069188867
42933	TCERG1P2	-2.3477612	-20.110662	0.018971239528648886	0.09353664296508489
42934	NXPE3	-2.3478227	-0.35593072	0.018927137329010274	0.09334755252665002
42935	ENSG00000272822	-2.348883	-0.24828592	0.01887338745236587	0.09312962024068427
42936	ENSG00000249022	-2.3490083	-1.6655798	0.018885497366323844	0.09317993421937573
42937	SFTPD-AS1	-2.349125	-3.3711405	0.01889207503939822	0.09320294501758833
42938	ENSG00000254361	-2.3512032	-0.8510091	0.01876282873367215	0.09264039680344381
42939	ASPG	-2.351262	-1.0255047	0.018758587386325402	0.09263824039542384
42940	BPTFP1	-2.3513548	-0.7497044	0.018752559084146973	0.09261786230018147
42941	WEE1P2	-2.3514926	-3.0913818	0.018776569883048277	0.092698844298934
42942	TEX36	-2.3518503	-0.8462357	0.01872805578279075	0.09250622380670898
42943	LINC01522	-2.3518846	-4.847475	0.018761559279273553	0.09264039680344381
42944	B4GALNT4	-2.352191	-0.25771675	0.018706633821205212	0.09240978431984698
42945	BLACAT1	-2.3524272	-1.1610326	0.018697702813179392	0.09238440864409599
42946	PPM1B	-2.3531535	-0.18689732	0.01865852125122447	0.09221319646478067
42947	LINC01602	-2.3532097	-0.8966777	0.018659263993674253	0.09221319646478067
42948	DACT1	-2.3534746	-0.77962846	0.01864777801956321	0.09217759896372019
42949	MRPL19	-2.3535275	-0.30788362	0.01863957199614908	0.0921532870120272
42950	CLXN	-2.3541002	-1.3104168	0.018616340355486427	0.09204777567585318
42951	FRS3	-2.354277	-0.7506178	0.018605845456576356	0.09200522563407346
42952	TSR2	-2.3553936	-0.6151991	0.018548573995559887	0.09174997018138906
42953	ACBD7	-2.3554013	-1.4732747	0.018564110443314442	0.0918174944514043
42954	ENSG00000287694	-2.355693	-0.5501459	0.018532446182741486	0.09168882090898556
42955	CYBC1	-2.3557196	-0.4278711	0.01853034556546227	0.09168882090898556
42956	ABCA17P	-2.3559077	-0.5459414	0.018521988839241107	0.09167433809262765
42957	ADGRE1	-2.3559155	-1.1379613	0.018529597792447377	0.09168882090898556
42958	IRF8	-2.356045	-0.4870963	0.01851486128369895	0.0916483751568989
42959	MPND	-2.3565922	-0.5949006	0.01848704266400877	0.09152928056648019
42960	ENSG00000287220	-2.3572311	-18.979204	0.018495434589589688	0.09156152014271005
42961	ENSG00000287625	-2.3573601	-0.5409938	0.01844928987675646	0.09137934661691813
42962	RASSF7	-2.3584707	-1.1124581	0.018400960000716258	0.09114942021308924
42963	BBS7	-2.3594775	-0.29724434	0.018343754992537212	0.09087529813088273
42964	RGS8	-2.3596432	-0.94835955	0.01833869444604545	0.09085947117036539
42965	ENSG00000227193	-2.3600004	-1.35415	0.018330254001550965	0.09083613609112942
42966	IQCM	-2.3602219	-0.4342044	0.01830825344740018	0.09074558029328182
42967	VKORC1L1	-2.3607273	-0.18099803	0.01828230586181034	0.09063542002020157
42968	ENSG00000249695	-2.3608813	-2.4221141	0.01828672239753988	0.09064808706386371
42969	ENSG00000249635	-2.3609889	-0.69233525	0.018269552671833358	0.09059169152036409
42970	ENSG00000237390	-2.3616843	-20.76057	0.018275331426589606	0.09061006819507847
42971	ENSG00000289745	-2.3617976	-20.558975	0.018269764721785202	0.09059169152036409
42972	ENSG00000256654	-2.3623564	-0.8466771	0.018205420462245277	0.09034623108839503
42973	ENSG00000224493	-2.3625226	-19.525581	0.01823414832801414	0.0904427129025904
42974	BFSP2-AS1	-2.3626797	-2.094096	0.018211631318081692	0.09035626389699561
42975	ENSG00000283743	-2.3626852	-19.881966	0.01822617639287145	0.09041238035856716
42976	TBCE-1	-2.3627753	-0.43417275	0.018181818861229097	0.09024749922578072
42977	FBXO38	-2.3628032	-0.19217621	0.01818016172381281	0.09024749922578072
42978	ENSG00000285734	-2.3629172	-1.6515204	0.018189649078503043	0.09027716376120477
42979	LILRB2	-2.3637326	-1.7311165	0.018154139333188223	0.09012848172572129
42980	EHD1	-2.363733	-0.39271158	0.01813503192820012	0.09004280024872446
42981	CUL2	-2.363749	-0.21037045	0.01813388044797987	0.09004280024872446
42982	MTATP6P1	-2.3639362	-0.34657833	0.018124839023774802	0.09001972572970784
42983	PCDH18	-2.3640988	-0.5011475	0.01811812380327807	0.08999555211873066
42984	ADAM2	-2.364115	-1.215589	0.018130337118586984	0.09003784998989893
42985	BMS1	-2.3649542	-0.23473	0.018075016756844586	0.08979059125010891
42986	CBWD6	-2.3653622	-0.44641718	0.018055432547163987	0.08970245400752824
42987	ENSG00000289266	-2.3666003	-2.8381534	0.0180142338015202	0.08950690313911139
42988	FGF9	-2.3668132	-0.7793904	0.017989068501960526	0.08942425157367463
42989	ENSG00000269984	-2.3669367	-2.272622	0.017997880139583845	0.08945167156731915
42990	ENSG00000287896	-2.3671396	-2.1200292	0.017990254069310655	0.08942425157367463
42991	ENSG00000227958	-2.3671901	-3.23008	0.01799944411861186	0.08945167156731915
42992	ARNILA	-2.3674338	-0.7773385	0.017955036787402744	0.0892674202626788
42993	PABPN1	-2.3679063	-0.13441628	0.01793165956031746	0.08916029786280782
42994	LCT	-2.3681064	-0.4154189	0.01792260903605212	0.08912439649113306
42995	TADA2A	-2.3681219	-0.24275956	0.017921231524727327	0.08912439649113306
42996	STRA6	-2.3682373	-0.7503083	0.01791903562862681	0.08912439649113306
42997	CCDC178	-2.3684711	-0.46156842	0.017905385549003294	0.08906603324467441
42998	AXIN1	-2.3687718	-0.25064212	0.017889779142392145	0.08899749358220581
42999	ENSG00000271978	-2.36923	-1.1093389	0.017870746901630714	0.08891189544499514
43000	LINC02405	-2.3694649	-0.6313204	0.017858604549811332	0.08886056241613491
43001	ENSG00000261553	-2.3704975	-0.53381354	0.017808451327612277	0.08865630369577414
43002	RYR1	-2.370571	-0.4007494	0.017803643560563277	0.08864918566239058
43003	TMEM184C-DT	-2.3707995	-3.3425183	0.017826325144343347	0.0887362140324269
43004	TBATA	-2.3711479	-2.95369	0.01780520113688123	0.08864918566239058
43005	ENSG00000243304	-2.3711603	-2.8613434	0.017794484815986382	0.08863207748480155
43006	ENSG00000287623	-2.3715475	-3.0641887	0.017780714445692965	0.0885725482893163
43007	ATP11C	-2.3719203	-0.18987958	0.017738540662370263	0.08839368534628905
43008	ATP5MG	-2.3722835	-0.4457139	0.01772091912434353	0.08832889657290494
43009	NSUN5P1	-2.3724117	-0.58175343	0.017714991858165323	0.0883083911873206
43010	NPPC	-2.3726013	-20.518509	0.017745417048611385	0.0884057615788519
43011	MACC1	-2.372749	-0.28424335	0.017698600119960852	0.08824474543276888
43012	ENSG00000265542	-2.3728924	-0.72600305	0.017693603834750694	0.08823790266714689
43013	GCKR	-2.3730142	-1.2247686	0.017696079048570606	0.08824121006628008
43014	LCP2	-2.373197	-0.49441233	0.017677883178911634	0.08816853288064715
43015	ENSG00000259621	-2.373391	-1.302183	0.01767432984195632	0.08816391324633206
43016	B4GAT1-DT	-2.3742242	-0.3257211	0.01762822998352732	0.0879569204649399
43017	CCDC38	-2.37438	-0.88568187	0.017623083695210453	0.08794025307811852
43018	TMEM242	-2.3752089	-0.2424717	0.017581261030178374	0.08775853317421345
43019	AP1M2	-2.3753211	-0.8564849	0.01757919581333919	0.08775721965330517
43020	ENSG00000287511	-2.375788	-1.0682644	0.017559872053418024	0.08767872954550918
43021	ABTB2	-2.3761237	-0.25817978	0.017537746455322564	0.08757723306822172
43022	ENSG00000285922	-2.3767664	-1.9631927	0.017520212165454303	0.08750761969572243
43023	ENSG00000287343	-2.3768048	-2.020903	0.017526494390809503	0.0875300198793602
43024	SIGLEC10	-2.3772871	-1.1713692	0.017494178339096566	0.08740448309811476
43025	RAB11A	-2.377355	-0.27101865	0.01747950181418119	0.08734907946095388
43026	FN1	-2.3778763	-0.22602001	0.0174549880898624	0.08726427263113354
43027	ENSG00000284692	-2.3784554	-20.276886	0.01746684659334125	0.08730375607128525
43028	ENSG00000254135	-2.3789196	-1.2142601	0.017415806626693505	0.08711123162558755
43029	PCBD1	-2.3795218	-1.1207595	0.01737910103935366	0.0869462933544204
43030	TM2D2	-2.3797495	-1.2097586	0.017379105961715723	0.0869462933544204
43031	PRR29	-2.3800066	-3.611792	0.01739004713070396	0.08699132153785531
43032	PADI6	-2.380069	-1.7470411	0.017373692493063937	0.08694523451107056
43033	MCHR1	-2.380313	-19.44624	0.017379260329211225	0.0869462933544204
43034	RNLS	-2.380814	-0.23419996	0.01731650974066868	0.0867036182758671
43035	ENSG00000259555	-2.38104	-2.6167994	0.017332938744769776	0.08677695599802596
43036	RGS1	-2.3812227	-0.8565908	0.017298482469728572	0.08663117022941609
43037	KLHL24	-2.3813045	-0.18076889	0.017293580267831513	0.08662036381142173
43038	DENND10	-2.381386	-0.4126153	0.01729002585858071	0.0866155415349412
43039	CYP2AC1P	-2.3821173	-20.570415	0.017294545922593402	0.08662036381142173
43040	ENSG00000287630	-2.3827012	-2.296261	0.01724846255578178	0.08645179390093259
43041	ENSG00000259362	-2.38329	-3.2987044	0.017228760872410525	0.08636193483938731
43042	DANT1	-2.3838348	-0.61356485	0.01717594521110389	0.08611491608054538
43043	NEMF	-2.383922	-0.13404264	0.017171201012910385	0.08609999453528727
43044	TBC1D9B	-2.3840163	-0.1932803	0.017166690109008783	0.08608623982375757
43045	ENSG00000288459	-2.3843064	-3.7141013	0.01718623176816251	0.08615761937883239
43046	RN7SL313P	-2.3855507	-19.509811	0.017134353119228774	0.08594177857659932
43047	SOX12	-2.3859663	-0.44835934	0.017076151003631024	0.08568436350295798
43048	BHMT2	-2.3859956	-0.7447302	0.01707595801400096	0.08568436350295798
43049	ENSG00000280234	-2.3862314	-20.44359	0.017102746753551546	0.08580092318990967
43050	FAM240C	-2.3864682	-2.4678936	0.01707775334017229	0.08568436350295798
43051	ENSG00000287688	-2.386663	-1.8330454	0.017061347156411458	0.08563734114851836
43052	ULBP1	-2.3869696	-3.5445426	0.017060865196139117	0.08563734114851836
43053	DHRS2	-2.387322	-2.904707	0.017041200109098573	0.0855538518466889
43054	LRRC45	-2.3873801	-0.6290121	0.017013189136415145	0.08543964984687479
43055	CYB5R1	-2.3874683	-0.6778106	0.017007631527242228	0.0854205486915885
43056	BEAN1	-2.3877819	-0.35694128	0.0169919222788508	0.0853680626364878
43057	ENSG00000236109	-2.38784	-1.6908411	0.017000558922510515	0.0853985874549661
43058	ENSG00000283294	-2.3878806	-0.6408619	0.016990188675319425	0.0853680626364878
43059	LINC01735	-2.3880212	-19.154991	0.01701989971890789	0.0854557249728195
43060	CASC11	-2.388371	-1.0916787	0.0169711050455067	0.0853074807500088
43061	ENSG00000250697	-2.388625	-0.49589354	0.016955849881269767	0.08523959714236348
43062	ENSG00000278408	-2.3887882	-19.628698	0.01698449593241708	0.08535717057965397
43063	AGMO	-2.3894196	-0.37529317	0.016917350746042746	0.08506361865057198
43064	CACHD1	-2.3903484	-0.1863622	0.016874096784762132	0.08488118636755979
43065	FBXW4	-2.3906612	-0.15297128	0.01685985750585686	0.08481832033266708
43066	RGS10	-2.3909016	-0.4824212	0.01684913806284359	0.08477315067510664
43067	PFDN4	-2.392457	-0.5060328	0.016778145338652933	0.0844508652921675
43068	LINC02974	-2.3925982	-1.0942522	0.016772385393670066	0.08443059994841275
43069	PAQR5	-2.3926456	-0.60130775	0.0167711115012371	0.08443059994841275
43070	WDR11	-2.3926938	-0.17303589	0.01676651261759721	0.08442721863837752
43071	ENSG00000230392	-2.3928807	-1.8932816	0.016770852662154806	0.08443059994841275
43072	RPLP0P2	-2.3929799	-1.2396543	0.01676017984061305	0.08440405769164161
43073	PRKG1-AS1	-2.3930519	-0.75074947	0.016751206526755276	0.08437631934628967
43074	RBKS	-2.394238	-0.34426576	0.016696399240765106	0.08411765468930055
43075	ENSG00000253447	-2.3943098	-19.737453	0.01673158315954072	0.0842861939281384
43076	PDLIM2	-2.3943503	-0.6391468	0.016692140243541747	0.08410489866321738
43077	CSRP3	-2.394961	-2.4594414	0.01668683993540732	0.08408689271258958
43078	MTFR1	-2.3953483	-0.24650274	0.01664572024960246	0.08390573281390545
43079	DNMBP	-2.3959897	-0.21627334	0.016616678909320247	0.08377668801388108
43080	LINC01794	-2.3975022	-2.6245334	0.016578566672239226	0.0836191651791513
43081	KMT2A	-2.398094	-0.11441538	0.016522372170189068	0.08336163281639734
43082	ENSG00000249773	-2.3983555	-0.54839003	0.016509863165071997	0.08330715121880387
43083	ENSG00000228539	-2.3986623	-3.5775092	0.016530708294946593	0.08339505154328283
43084	CAMK2G-AS1	-2.398932	-1.6679571	0.016487023965457922	0.08320915048915638
43085	FDPS	-2.3989344	-0.26972404	0.01648380734276978	0.08320153917684522
43086	ENSG00000290335	-2.3991857	-2.1796622	0.016496501586634998	0.08324835588248199
43087	STOML1	-2.3993537	-0.8021386	0.01646760963948781	0.08314563548198832
43088	EXOC2	-2.3995652	-0.15462437	0.01645578209694467	0.08309453303162707
43089	RASEF	-2.3996146	-0.3720593	0.016453358571969494	0.08309091110004879
43090	RPL36AP54	-2.4000082	-3.914839	0.016469548032362745	0.08314680179141623
43091	ENSG00000290510	-2.4006867	-1.4961997	0.016411115329361438	0.08290337077896716
43092	CPSF1	-2.4011288	-0.27099505	0.016385416678697723	0.0827993173621689
43093	FAU	-2.4011738	-0.96845686	0.016387349637785615	0.08280049311692092
43094	ENSG00000284956	-2.4016032	-1.5514505	0.016381426590512237	0.0827877451333297
43095	TEX26-AS1	-2.401673	-1.7618856	0.016379878896107775	0.0827877451333297
43096	NFKBID	-2.4020042	-0.62478733	0.0163478821813755	0.08264394959707506
43097	ENSG00000280049	-2.4028456	-19.571642	0.016347091686734486	0.08264394959707506
43098	CDC27	-2.4029777	-0.15118206	0.016303186836120438	0.0824522372567653
43099	PITPNA-AS1	-2.4033294	-3.2347853	0.01631370826861786	0.08249688112826091
43100	MADCAM1-AS1	-2.403449	-1.0161928	0.01628612950373184	0.08237452581769145
43101	ENSG00000267868	-2.4043798	-19.189537	0.016278810619531264	0.08234605999272188
43102	LINC01337	-2.4045224	-1.2801183	0.016244990620874426	0.0821835189336529
43103	ENSG00000228033	-2.4045224	-0.76688004	0.01623728854728409	0.08216162486238991
43104	ENSG00000288853	-2.4047656	-1.4796149	0.016230335232383743	0.08213497507498944
43105	MLXIPL	-2.4047856	-0.34415776	0.016222920656604415	0.08210598525621719
43106	FMO5	-2.4058115	-0.4175997	0.016177833648198713	0.08191184684965491
43107	SLC16A8	-2.4061282	-2.8281305	0.016195331139751266	0.08198339249933546
43108	ATF1	-2.4061933	-0.25048602	0.0161603474700079	0.08184032873278334
43109	MAPK13	-2.4067745	-0.49951077	0.016135002976653004	0.0817289759680724
43110	ENSG00000236472	-2.40818	-2.1263177	0.016083893751238195	0.08149552157921108
43111	AMZ1	-2.4081986	-0.48055676	0.01607254138037802	0.08145819179697608
43112	WNT9B	-2.4082348	-1.1709152	0.016074853652489632	0.08145819179697608
43113	ENSG00000260788	-2.4094462	-1.1990763	0.01602111710027468	0.08121123769638558
43114	C19orf12	-2.4096868	-0.2912468	0.016006633401382697	0.08114626622741355
43115	GATA6-AS1	-2.409819	-0.60451096	0.01600387172060891	0.0811407126548894
43116	ZNF497-AS1	-2.4111028	-0.9878349	0.0159500278188455	0.08090141180315989
43117	RPL7P58	-2.4116125	-19.126703	0.01596031096554903	0.08092828231989867
43118	RMND1	-2.4116793	-0.2526656	0.015919520765947506	0.08076349851652377
43119	GBA3	-2.4124615	-0.40613735	0.01588611009664637	0.08061079394461654
43120	LINC01667	-2.4139833	-1.8365598	0.015840122219991825	0.08040257159361704
43121	SPRED3	-2.4152317	-0.59556055	0.015765551620675507	0.0800574382506419
43122	LILRA5	-2.4155505	-1.935045	0.015767319458460466	0.08005806724930745
43123	ENSG00000256861	-2.4159212	-1.9431081	0.01574090155019148	0.07994893864113733
43124	IP6K2	-2.4159546	-0.17738001	0.01573420518593137	0.07992326318394552
43125	ZNF428	-2.4162288	-0.60147303	0.01572428033348961	0.07988118127271825
43126	MACROD1	-2.416419	-0.20929445	0.01571407800537646	0.07984601113374612
43127	ZNF488	-2.416559	-1.5067345	0.015721711642809597	0.07987646464074509
43128	ENSG00000227034	-2.417182	-2.6474617	0.015693164292597823	0.07974806581664706
43129	HOXA6	-2.4175951	-0.71970385	0.015665849867468957	0.0796175701154251
43130	BEX1	-2.4176564	-0.6041614	0.015661233451834084	0.0796107251187282
43131	NAMA	-2.4176874	-0.8763183	0.015659842444147136	0.0796107251187282
43132	LINC00365	-2.419345	-2.121192	0.01560773787714313	0.07936364405775463
43133	OPA3	-2.4194925	-0.32903028	0.015582059314804867	0.079249621358994
43134	CREG2	-2.4195383	-1.162758	0.015580982835231218	0.079249621358994
43135	GRIN2A	-2.4197435	-0.46386692	0.015572346834825576	0.07921677072624421
43136	ENSG00000257454	-2.420584	-1.1544183	0.015546424778338173	0.07910969632763974
43137	PLAGL2	-2.420684	-0.40343297	0.015531547920568274	0.07904225317544505
43138	CFAP58-DT	-2.4206972	-20.292124	0.015568020558604729	0.07921041411318724
43139	NDUFAF6	-2.420918	-0.20275165	0.015521329869585	0.0789985077329693
43140	GEMIN4	-2.4214168	-0.76998645	0.015502286734597416	0.07890983165061409
43141	CYTH4	-2.4215162	-0.942608	0.015500997409034737	0.07890983165061409
43142	ENSG00000283003	-2.4216113	-0.7756304	0.01549348041316993	0.0788814959916936
43143	CARM1	-2.4225478	-0.23953862	0.015451899875508223	0.0787027110278736
43144	ENSG00000259199	-2.423127	-0.7082662	0.015432359194196898	0.0786196284170939
43145	IL21R-AS1	-2.4235418	-1.7791036	0.015420194654462628	0.07857409639876752
43146	IGFL1P1	-2.4243004	-19.975937	0.015414790859522806	0.07855478079500226
43147	ITGAD	-2.4243689	-1.8075455	0.015391199108968356	0.07844276443836116
43148	TIGD2	-2.42513	-1.4059435	0.015351006382729591	0.07824610726671193
43149	TMEM106B	-2.425604	-0.30088112	0.015322573281595853	0.07811255864152541
43150	NUDT11	-2.425728	-1.3939686	0.015323201624347863	0.07811255864152541
43151	ENSG00000280136	-2.4257383	-1.7281274	0.01531982026553085	0.0781116749336008
43152	TRIM71	-2.425992	-0.44557497	0.015306242073722864	0.07805061534095875
43153	ENSG00000286475	-2.427288	-0.7754572	0.015256708186746777	0.07782247567593951
43154	ENSG00000229370	-2.4276135	-1.1836342	0.015246435317930776	0.07777822198958652
43155	LINC02354	-2.4277308	-20.534212	0.015270152180590494	0.07788289389300333
43156	CT69	-2.4278605	-0.9110237	0.015230597801555255	0.07770556854270694
43157	PPP6R2	-2.4284189	-0.12407417	0.015204523977829636	0.07758879898065049
43158	ENSG00000271254	-2.4286327	-0.2813058	0.015195283192424205	0.07754976953517857
43159	SEMA6A-AS2	-2.4289382	-0.7267122	0.015183501453732427	0.07750588614191423
43160	SLC8A1-AS1	-2.429248	-0.3243397	0.015170456358662668	0.07744741416858734
43161	PDCD6IPP2	-2.4298022	-1.5383962	0.01515652975465215	0.07739254335661637
43162	UXT-AS1	-2.4300368	-1.0963345	0.015141616511751665	0.07732450093218149
43163	CACNG2-DT	-2.4300737	-3.0029857	0.015163249294278874	0.07741873706571531
43164	GREB1	-2.4308858	-0.19551027	0.015101465566541798	0.07712754799784505
43165	IRAK1	-2.4313378	-0.44926855	0.015083518218014829	0.0770439658255597
43166	MFSD8	-2.4314795	-0.25791633	0.015076630809980607	0.07701686428033522
43167	LRP5	-2.431485	-0.19393554	0.015076330472709674	0.07701686428033522
43168	ITSN2	-2.4314938	-0.12929535	0.015076346833520072	0.07701686428033522
43169	EHBP1L1	-2.4323888	-0.25035602	0.015038891401671807	0.07685632631741145
43170	ENSG00000236940	-2.4326084	-20.092108	0.0150665572756558	0.07698963339033432
43171	RNPC3-DT	-2.4328523	-0.5624787	0.015020159889235813	0.0767819256621008
43172	ENSG00000269635	-2.433013	-2.9328973	0.015037747284742914	0.07685632631741145
43173	ZNF596	-2.4345005	-0.40662646	0.014951480789583665	0.07647725641282237
43174	SLC22A16	-2.4357731	-0.9587669	0.014903976877328732	0.0762548713986294
43175	MATN1	-2.4365108	-1.5103154	0.014880225844497726	0.07614135107443
43176	ENSG00000257277	-2.4368756	-0.5667653	0.014855151797293574	0.07602902598261718
43177	SMARCA2	-2.4370399	-0.16927505	0.014847058838361125	0.07599559294834035
43178	ENSG00000290948	-2.4379444	-0.41354257	0.01481021743516469	0.07582295717595143
43179	MED23	-2.4381695	-0.21445052	0.014800880425465339	0.07578312217004637
43180	ENSG00000287516	-2.4390106	-1.3592314	0.014778550402620098	0.07570062559238389
43181	ENSG00000267202	-2.439133	-20.89051	0.01479795123883984	0.07577609142261016
43182	TMEM106C	-2.4394922	-0.51496357	0.014746953277327675	0.07555466919508712
43183	TREML2	-2.4397259	-20.765457	0.014773750137613964	0.07568399791726539
43184	TFEC	-2.43986	-0.41606352	0.01473324868300712	0.07550828713587462
43185	MIR31HG	-2.4400418	-0.3085608	0.014724898442229193	0.07547343483208896
43186	SLC22A14	-2.4400609	-0.75790477	0.014724587960911884	0.07547343483208896
43187	ENSG00000286441	-2.440451	-2.889934	0.014735505937550348	0.0755119086758736
43188	NOTUM	-2.4405906	-2.193122	0.01471265931774416	0.07542658000373778
43189	SERP2	-2.4407685	-0.4535121	0.014694964817068544	0.07535966687674853
43190	LINC00331	-2.4407692	-1.90731	0.014702913013424027	0.07538884853698928
43191	ENSG00000259723	-2.4409034	-0.51058626	0.01468955995299007	0.0753478186845071
43192	POPDC2	-2.4410691	-0.61499786	0.014683168767744382	0.07533090525196122
43193	STAT4-AS1	-2.4414458	-21.102913	0.014703751353327122	0.07538884853698928
43194	SPDYE3	-2.4415958	-0.7947591	0.014662679026568539	0.07525749823311917
43195	ENSG00000231955	-2.4420202	-1.4077766	0.014660151438076049	0.07525245649113813
43196	ENSG00000286488	-2.442037	-2.4022272	0.014667324878721737	0.0752694121524673
43197	SIGIRR	-2.442728	-0.4794152	0.014616895313327244	0.07503832679405546
43198	ENSG00000249588	-2.4439723	-2.5881875	0.014585800288451465	0.0748865896095951
43199	AP4M1	-2.4443672	-0.43617466	0.01454971608247108	0.0747249603231572
43200	ABITRAM	-2.4446223	-0.5147269	0.01453897101954129	0.07467765116650371
43201	ZFP37	-2.4448433	-0.3726498	0.014530076704952644	0.07464771340624368
43202	CADM3-AS1	-2.4449942	-1.0873892	0.01452449147874386	0.07462689238572151
43203	LINC02356	-2.4453816	-0.87376815	0.014511677639571433	0.07457679165173592
43204	ENSG00000289178	-2.4454055	-0.9726057	0.014510783520152759	0.07457679165173592
43205	LIN28B-AS1	-2.4455054	-1.051663	0.014506577679233003	0.07456632043733256
43206	DYNC1LI2	-2.4462764	-0.14774188	0.014472556155583759	0.0743992969138201
43207	DUS2	-2.4465997	-0.35186774	0.01445972390454614	0.07434902699858388
43208	ZNF692	-2.446697	-0.3201173	0.014455701987395304	0.07433619592208833
43209	LHFPL3-AS1	-2.4470384	-0.5381298	0.014442371179229165	0.07427548755793661
43210	SETBP1-DT	-2.447225	-19.3989	0.014470677120191108	0.0743974909627393
43211	ENSG00000289744	-2.4473326	-1.1990474	0.014438799147114498	0.07426495995629297
43212	LINC02645	-2.448028	-0.9080563	0.014406782844883396	0.07412377295088553
43213	LSP1P5-1	-2.4482381	-0.32431382	0.014394204670322264	0.07406688282283956
43214	TMEM141	-2.449195	-0.98600984	0.014363393429553029	0.07393177605246522
43215	ZNF793	-2.4496453	-0.25790742	0.014338018046121186	0.07381676739718887
43216	ENSG00000269973	-2.4500592	-1.0308937	0.014325447883077979	0.07376764946707533
43217	SLC48A1	-2.4504707	-0.6307092	0.014305855352380934	0.07367454991013608
43218	ENSG00000228643	-2.4513097	-1.0017868	0.014276625010125362	0.07357069679821004
43219	ENSG00000227240	-2.4516864	-0.3398333	0.01425718601521906	0.07348607584347351
43220	ENSG00000282278	-2.4519231	-0.2843787	0.014247923850232004	0.07344610941659765
43221	ENSG00000258793	-2.4524314	-4.0013623	0.014259660261177082	0.07349105041790682
43222	SALL4	-2.4529355	-0.84482735	0.014211766250485142	0.07328299373847157
43223	LINC01357	-2.4529548	-0.77572995	0.01420814129275959	0.07327206022183698
43224	KCTD13-DT	-2.4530072	-2.1113408	0.014228045359329124	0.07335140301806158
43225	GLUD1P2-1	-2.4531968	-0.62061083	0.014198212633438956	0.07322861245744655
43226	ZNF76	-2.4536557	-0.26668632	0.014179353430683977	0.07313909049543992
43227	ACTR2	-2.453793	-0.228099	0.01417394269868027	0.07312542413862366
43228	GOLGA2P5	-2.4541104	-0.59294766	0.014162316926719404	0.07308853128403543
43229	ENSG00000287460	-2.4541328	-0.7774252	0.014163548189400847	0.07308853128403543
43230	TUBA1B	-2.4542954	-0.56912017	0.014155111629753832	0.07306047971868067
43231	ENSG00000289262	-2.4545856	-3.3218584	0.014168407152624109	0.07310585839356737
43232	TM2D3	-2.4548576	-0.36662295	0.014132238009543146	0.0729578847226473
43233	ENSG00000260196	-2.454994	-1.6250237	0.014131890155562226	0.0729578847226473
43234	ANKHD1-DT	-2.455035	-0.41515982	0.014125290794419588	0.0729452185691034
43235	LINC02550	-2.4550877	-0.9545325	0.014127993837100743	0.07295144140378879
43236	ENSG00000262769	-2.4551225	-1.171216	0.014134155575812485	0.0729600496322786
43237	CYP2E1	-2.4552484	-0.6571167	0.014116883567671669	0.07290953398859634
43238	ERICH4	-2.455666	-0.8343943	0.014105577746820645	0.07285886986791172
43239	SS18L1	-2.4573078	-0.24514852	0.014036364169795137	0.07253983469602925
43240	GLIS2	-2.457594	-0.51979667	0.01402559666301751	0.07249188137291729
43241	UNKL	-2.457804	-0.2606345	0.014016871071974996	0.07245447271659466
43242	TPRXL	-2.4578555	-0.5924224	0.014015383036208253	0.07245447166637681
43243	PDHA1	-2.4579892	-0.33277586	0.01400962834093481	0.07243241118450401
43244	DBH	-2.4586892	-1.8291138	0.013994665759847962	0.0723704187292212
43245	ENSG00000233005	-2.458948	-0.37537298	0.013972476308725609	0.07227101978569513
43246	GOLGA6L7	-2.4590042	-20.819057	0.014005717240747433	0.07241987876299837
43247	ENSG00000285550	-2.459212	-0.9634872	0.013969567138157191	0.07226364781113012
43248	LINC01592	-2.4593263	-0.77579015	0.013961417423007862	0.07222916239940899
43249	PAFAH1B2P2	-2.4598098	-0.99785525	0.013943559106859054	0.07215026456935295
43250	THEGL	-2.4598868	-1.0414219	0.013942194907403971	0.07215026456935295
43251	ENSG00000184188	-2.4605758	-20.299688	0.013944685410627745	0.07215026456935295
43252	MMP1	-2.4608486	-1.966994	0.013911664206217913	0.07201767019394067
43253	PCDHGA1	-2.4609988	-0.8651607	0.01389508317945853	0.07193948125380305
43254	TMEM116	-2.4612272	-0.38603613	0.013884008889322267	0.07189743352745807
43255	LGI3	-2.4615967	-3.1893296	0.013892965417575887	0.07193616479586502
43256	ATAT1	-2.4619808	-0.24753311	0.01385491622160038	0.07175440924805863
43257	ENSG00000258410	-2.46227	-1.2295747	0.013845289619138074	0.0717198078792454
43258	TERC	-2.462376	-1.621528	0.013852303342649992	0.07174850757076891
43259	UBE2L5	-2.462808	-2.2761548	0.013840266804050955	0.0717014162578376
43260	HK3	-2.4629796	-1.2679085	0.013821585673482817	0.07161225440230516
43261	UBQLN1	-2.4632406	-0.19968928	0.013806508989295505	0.07154175087898622
43262	HEIH	-2.4643803	-1.1611253	0.013768442753808794	0.07136442132330349
43263	H2BU1	-2.4644673	-1.5861436	0.013767110576421073	0.07136442132330349
43264	TCHH	-2.464501	-1.6415256	0.013769356087596196	0.07136442132330349
43265	STAP2	-2.4647906	-0.55880404	0.013749096368793982	0.07129735863779463
43266	PIK3R6	-2.4654243	-0.82939196	0.013726262938222858	0.07120169925070055
43267	LANCL1-AS1	-2.4659967	-0.6078654	0.013702765296676774	0.07108738302094018
43268	ENSG00000259481	-2.4670005	-0.735848	0.013663721314545048	0.07089238233280576
43269	ELOVL1	-2.467784	-0.7382743	0.013633835447078756	0.07077502596757715
43270	TMPRSS3	-2.4679265	-1.3939881	0.013639248589466186	0.07079089952453632
43271	LINC01448	-2.4686499	-2.0469913	0.013621397145545139	0.07072553557882047
43272	ENSG00000269050	-2.4687574	-19.525179	0.013630762549490735	0.07076661776493601
43273	ICAM2	-2.4695942	-1.3982576	0.01356644378703166	0.07046468012779479
43274	ENSG00000289725	-2.469696	-0.62640625	0.01356015788216309	0.07045263720746593
43275	ENSG00000253659	-2.4700723	-2.2143333	0.013565346207473206	0.07046468012779479
43276	NETO1	-2.4701557	-1.1122106	0.013546275470876383	0.07039553120059099
43277	ENSG00000250286	-2.4708586	-1.2202332	0.013521408300494602	0.07029631060291301
43278	NRGN	-2.4710805	-2.723035	0.013533232356828103	0.07033925928592344
43279	STEAP2	-2.4713752	-0.5512494	0.013497808654618656	0.07019803408642532
43280	ENSG00000145075	-2.4714336	-0.72496533	0.013497624243841053	0.07019803408642532
43281	LINC00106	-2.471457	-0.3434093	0.013493616721425157	0.07019803408642532
43282	SDF4	-2.4714618	-0.35395032	0.013493835468472612	0.07019803408642532
43283	IL7R	-2.4715033	-0.9658908	0.013496000427043225	0.07019803408642532
43284	SLC16A13	-2.4716187	-1.4664713	0.01349818044242652	0.07019803408642532
43285	ENSG00000233891	-2.4716394	-0.550796	0.01348789305764206	0.0701895080274688
43286	LINC00551	-2.4721243	-0.85886	0.013473252456458355	0.07012830783717497
43287	PPP1R3A	-2.4722362	-0.82303697	0.013469445918002153	0.07011598902350281
43288	ENSG00000276075	-2.4728231	-1.1639295	0.013449367451899464	0.07001895404881335
43289	PHGR1	-2.4729838	-0.6066961	0.013439481053332114	0.06997496507379102
43290	ZNF789	-2.4731653	-0.2572745	0.013429342356205258	0.0699446111296774
43291	ENSG00000286371	-2.4740283	-1.0419827	0.013399968377326781	0.06982149155136524
43292	MPHOSPH10	-2.4744012	-0.34305975	0.013383028054142038	0.06974068487753975
43293	KIT	-2.4752142	-0.660843	0.013357443562928725	0.0696223008661015
43294	LINC01241	-2.475437	-1.5205368	0.013357451168261248	0.0696223008661015
43295	CENPT	-2.475842	-0.33214027	0.013329250376939343	0.06949762685826467
43296	ENSG00000251574	-2.4758933	-0.36617413	0.013327628324053464	0.06949661035707845
43297	ACAD8	-2.4767737	-0.46642914	0.013295460412530316	0.06935114943973879
43298	ITGAX	-2.4775105	-1.0222632	0.013273677266943765	0.06924494221163659
43299	LINC02254	-2.477909	-0.79213595	0.013254930431887918	0.06916196315997833
43300	ENSG00000263765	-2.4780903	-1.0548428	0.013250635981918325	0.06914696432141648
43301	MYO3B	-2.4784527	-0.45150244	0.013232799083152	0.06906868700443045
43302	CCDC33	-2.4787319	-0.6686466	0.013225502573155594	0.06903800239120282
43303	CCNJL	-2.4788768	-0.31473905	0.01321652090122916	0.06899851359863397
43304	ENSG00000258864	-2.4796586	-0.8875155	0.01318780954186226	0.0688560039744407
43305	STAG3L5P-1	-2.48001	-0.20294155	0.013174634658903927	0.06879459131667419
43306	NALF2	-2.4806192	-1.4189863	0.013157826202291632	0.06871418985514187
43307	OXSR1	-2.4806447	-0.18612517	0.013151359525322941	0.06868778487389281
43308	ENSG00000280193	-2.481908	-20.93262	0.013139255263539127	0.0686319267214232
43309	FLVCR1	-2.4822612	-0.2636758	0.013091812857466181	0.06839878795546488
43310	CNTN4-AS2	-2.482925	-0.8305317	0.013070400014715251	0.06830157097506205
43311	PKD1P2	-2.4831672	-0.8489945	0.013061101067362912	0.06826762904136945
43312	DNAH8	-2.483535	-0.59907573	0.013046574528020693	0.06821366613329952
43313	ENSG00000288692	-2.483668	-0.43390536	0.013040884435612386	0.06819123700692065
43314	ENSG00000275367	-2.4838717	-0.5843914	0.01303300774259346	0.06815736802500175
43315	ADAMTS9	-2.4842644	-0.21287127	0.013018537578025652	0.06809632040544503
43316	TMEM212	-2.4843357	-0.96707726	0.013021371504853625	0.0681038287555968
43317	C2orf16	-2.4845862	-1.2815709	0.013011239829578627	0.06806545893445268
43318	SARS1	-2.4850638	-0.27641442	0.01298937910171238	0.06796570146074885
43319	LINC00671	-2.4854002	-1.3227726	0.012989001491768211	0.06796570146074885
43320	CTTNBP2NL	-2.4861174	-0.1974293	0.012951118883180153	0.06778735891800378
43321	GFM1	-2.4864454	-0.27981982	0.012939073559961866	0.06773159241352499
43322	P2RY2	-2.4866657	-1.1969793	0.012937961948325333	0.06773159241352499
43323	ENSG00000287391	-2.4871364	-1.7930294	0.012929514485530069	0.06769694219352614
43324	CDIPT	-2.4877517	-0.73908764	0.012892562637670012	0.06755347700981862
43325	SLC6A8	-2.4879117	-0.4145566	0.012886768915848099	0.06753765310632487
43326	MT-TL1	-2.4880817	-1.4202218	0.012888329324506778	0.06753856251423986
43327	HNRNPA1L3	-2.4881737	-1.0368611	0.012881498155834113	0.06751729600611447
43328	SNCAIP	-2.4882882	-0.32464153	0.012872520070870024	0.06747750079776409
43329	TRIM31	-2.488842	-0.8566187	0.012855880247242088	0.06741204439325887
43330	TMEM54	-2.4888694	-1.4138519	0.012863655648171745	0.06743829290070703
43331	PGAP3	-2.4893456	-0.47410682	0.0128343639703795	0.06732821896257038
43332	GPR26	-2.4895504	-4.561771	0.012859190263616666	0.06742214119913915
43333	ENSG00000250497	-2.4897509	-1.9609241	0.012830410686614276	0.06731473169755894
43334	ENSG00000287319	-2.489802	-2.4915967	0.012841849090054543	0.06736022910248558
43335	ADAM8	-2.4900835	-0.9356568	0.012809352059372009	0.06721873131328643
43336	C11orf71	-2.4904444	-1.3671242	0.012803647698972938	0.06719603789681906
43337	ENSG00000248984	-2.4904814	-3.4284923	0.012818775057892568	0.06726093177128029
43338	CPD	-2.4904952	-0.23148596	0.012793014955118446	0.06715470974284339
43339	ENSG00000291011	-2.490914	-1.1586013	0.012779874076524476	0.06710019490874275
43340	UAP1	-2.4913437	-0.3548515	0.012762577227916445	0.06702383110590694
43341	PGBD1	-2.4918997	-0.3198934	0.012742409913344365	0.06694340475240514
43342	ENSG00000249184	-2.491905	-1.9570891	0.012755223721382889	0.06699243796202588
43343	PIGT	-2.4922361	-0.38761362	0.012730969547019412	0.06689390968933441
43344	ENSG00000273487	-2.4926524	-3.8213706	0.012744513233799088	0.06694340475240514
43345	ENSG00000254511	-2.492972	-2.0075324	0.012711343251989813	0.06679799219654688
43346	NLK	-2.4932272	-0.17256196	0.012694929830692215	0.06674054765141417
43347	ENSG00000248540	-2.493623	-2.6723344	0.012700726237887731	0.06676381329152167
43348	ENSG00000241345	-2.49433	-1.204725	0.012659923119442884	0.06657807084996001
43349	GRHL3	-2.4944832	-0.75980407	0.012653020987716973	0.06654895950532899
43350	IL10RA	-2.4950132	-0.8751068	0.012634234166597572	0.06646450636761031
43351	DHRS4-AS1	-2.495239	-0.45319667	0.012623369904490787	0.06642170368545568
43352	ENSG00000259434	-2.4952886	-0.91880983	0.012627043673228967	0.0664338561796569
43353	ENSG00000230699	-2.4955785	-0.6006944	0.012612350241138583	0.06637806463233187
43354	FGD4	-2.4956236	-0.1306915	0.012609830885259037	0.0663719784317277
43355	ENSG00000258985	-2.495665	-4.7404194	0.012640626414313154	0.06649095108276322
43356	ENSG00000287877	-2.4967127	-0.8636665	0.01257392259065901	0.06621591895266679
43357	ENSG00000257449	-2.4969714	-1.7714463	0.012583000533929026	0.06625223916112831
43358	ENSG00000237316	-2.49702	-2.614708	0.012574742668574942	0.06621591895266679
43359	TAB2-AS1	-2.4974313	-3.2563486	0.012573441220547122	0.06621591895266679
43360	LINC02482	-2.4974403	-0.66194	0.012546385508704834	0.0660880347758689
43361	EDEM3	-2.4977417	-0.23294047	0.012534955059636088	0.06604925789809113
43362	LINC01673	-2.4977536	-1.6111181	0.012544593879995021	0.06608574564777125
43363	ZNF549	-2.4983587	-0.32364902	0.012512866971177367	0.06594714239852764
43364	OOSP3	-2.4988441	-2.1062539	0.012515629890842003	0.06595456600197207
43365	ZNF525	-2.4989316	-0.5262795	0.012493961166294795	0.06585462938372377
43366	MFAP4	-2.4991064	-0.7209051	0.012488642364719462	0.06583372005597622
43367	ENSG00000290183	-2.4994564	-0.5332366	0.012474467439230958	0.06577323682932754
43368	DUS1L	-2.500705	-0.46093923	0.012430850287856064	0.06555035704580559
43369	NOL4L-DT	-2.5009694	-1.3442225	0.012428413828449529	0.06554460652131634
43370	AHCY	-2.5009842	-0.5000412	0.012422040875406716	0.06551809233732873
43371	FBXL3	-2.5012505	-0.26896304	0.012411264980349149	0.06546834727177675
43372	ENSG00000273151	-2.5013845	-0.65308064	0.012407330571886494	0.06545468358679758
43373	PITRM1	-2.5016603	-0.24511895	0.012396930545325952	0.06540741393171705
43374	IKZF4	-2.5024376	-0.35653856	0.012369774227192185	0.06527777040700099
43375	CPAMD8	-2.502671	-0.3565682	0.012361930724350925	0.06524344883650605
43376	ENSG00000288037	-2.5036213	-4.7300987	0.012360659264877954	0.06524344883650605
43377	RPL31P46	-2.503702	-0.24036418	0.012325723331504286	0.06507351201188158
43378	PDCD10	-2.5037878	-0.2629426	0.01232273736683889	0.06506480150605229
43379	GABARAPL1	-2.5046134	-0.33233494	0.012294093757814826	0.06493468306052781
43380	LINC01812	-2.5051491	-2.0336838	0.01229296402426666	0.06493468306052781
43381	ENSG00000229407	-2.5051591	-20.421745	0.012308506077791175	0.06500375544694444
43382	LGALS4	-2.5069425	-0.34348428	0.012213548952810835	0.06453726203385221
43383	TRMT61B	-2.5070028	-0.28526288	0.012211561446930898	0.06453376227266856
43384	YIF1B	-2.5071838	-0.7141555	0.012206474199082789	0.06451796013556307
43385	KCNJ12	-2.5075085	-0.65045565	0.012194364045792999	0.06446386672840072
43386	ENSG00000287936	-2.507739	-2.1624	0.012190275880801077	0.06444925142147984
43387	ENSG00000290067	-2.5079665	-0.5190979	0.012179064652792395	0.06439973637007913
43388	PPP1R3B-DT	-2.5080962	-0.5514354	0.012174927562996901	0.06438907715712675
43389	STPG2-AS1	-2.50865	-0.99082315	0.012158702355290534	0.06431025168870841
43390	ENSG00000287279	-2.5090384	-1.4816341	0.012152580416974505	0.06428485348097158
43391	BCL7C	-2.509075	-0.19996788	0.012140091727515822	0.06423274521366422
43392	PAXBP1-AS1	-2.509093	-0.46153778	0.012139737960108109	0.06423274521366422
43393	GPR161	-2.509771	-0.2976146	0.012116214303818339	0.06414125493720464
43394	MAFG	-2.5099127	-0.43656775	0.012111681860501022	0.06412423170718404
43395	KPNA2P3	-2.5101235	-0.5860137	0.012104739629765599	0.06410278954572798
43396	PPIAP51	-2.5103533	-4.1199064	0.012126274455705386	0.06417358329101727
43397	ENSG00000290853	-2.5103726	-0.44321072	0.01209563569646413	0.06408804995608859
43398	ENSG00000258654	-2.510585	-2.3000877	0.012104999233285032	0.06410278954572798
43399	UPK3BL3P	-2.5106227	-19.857544	0.012120184982717264	0.06415049457229118
43400	AKR1E2	-2.511007	-0.5166616	0.012074268255913106	0.06398179711930972
43401	GAA	-2.51109	-0.41028678	0.012071101463143608	0.06397893981847708
43402	SLC9B2	-2.5118659	-0.25466704	0.012044887395059203	0.06384694964238523
43403	RIPK1	-2.5119474	-0.21755989	0.012041885976747614	0.06384025927726766
43404	AP2M1	-2.5127664	-0.38867354	0.012014036062495211	0.0637042169176167
43405	ENSG00000259504	-2.5133255	-1.6506829	0.012012112598054698	0.06370095386040157
43406	PPP1R37	-2.5138552	-0.4882281	0.01197766634972423	0.06354596316579916
43407	APOD	-2.5139582	-1.368736	0.011979104181482151	0.0635466683474747
43408	CDKN2D	-2.5143151	-2.696335	0.011985046261368627	0.06357126487704275
43409	FGFR4	-2.514749	-0.5322276	0.011947530098259208	0.06342062576030379
43410	CELP	-2.5150368	-2.3447542	0.011957113035067251	0.06346457663015857
43411	CDH7	-2.5154483	-0.5979774	0.011924416549350272	0.06331173540342995
43412	ZC3H12D	-2.5155833	-0.8503603	0.01192373800730992	0.06331173540342995
43413	CCDC138	-2.516757	-0.24459925	0.011879006097954	0.06309126829078023
43414	ENSG00000257060	-2.5168552	-0.38367024	0.011875891919815244	0.063086983509726
43415	TRPC3	-2.5168684	-0.5318356	0.011875572740109712	0.063086983509726
43416	ENSG00000285718	-2.5169055	-1.1021231	0.011883584026897868	0.0631086995574561
43417	LINC01916	-2.5174406	-2.2081723	0.011876903873201528	0.063086983509726
43418	ENSG00000231877	-2.51766	-1.8314952	0.011863887189978717	0.06304534901544998
43419	PPP4C	-2.5178025	-0.49508953	0.011844115919828917	0.06296349855007614
43420	ENSG00000290441	-2.517857	-1.4221045	0.011852953251995781	0.06300099513923713
43421	ENSG00000251161	-2.5178864	-3.9802275	0.01186996150606334	0.06307074581803301
43422	LINC03004	-2.5185714	-0.9030612	0.011822500833511326	0.06285971673657982
43423	GUCA1A	-2.5187552	-19.680906	0.011844605737756121	0.06296349855007614
43424	DEUP1	-2.5194986	-0.63324976	0.01178915451654521	0.06270738001738835
43425	GPR174	-2.5198755	-1.4713523	0.01178998668198299	0.06270738001738835
43426	C3orf52	-2.5203407	-0.63252985	0.011759931177426101	0.06256118947763778
43427	GLYCTK	-2.5203557	-0.48091805	0.011759115139824671	0.06256118947763778
43428	MIR194-2HG	-2.5204062	-0.4174819	0.01175746168206437	0.06256118947763778
43429	ENSG00000265316	-2.5208058	-1.55563	0.011751438620117967	0.06253650507294337
43430	ENSG00000259277	-2.5216608	-4.4214835	0.011745475473643706	0.0625116026902187
43431	ENSG00000203987	-2.5218596	-2.3343537	0.011717080510057399	0.06237411310436983
43432	KLHDC2	-2.5223331	-0.28507146	0.011692596395962316	0.06225738675820828
43433	MAN1B1	-2.5232744	-0.35909313	0.011661371077147794	0.06210470786471383
43434	FAM131B	-2.523581	-0.53012955	0.011651305409575766	0.062064676311039235
43435	GYG1P1	-2.5236137	-20.11129	0.011682635867294098	0.06221115379611678
43436	GAL3ST3	-2.5236793	-1.942138	0.011653439441375885	0.06206925450247433
43437	ABCB5	-2.5238967	-0.84398645	0.011644490843935195	0.06203516192079161
43438	C5orf47	-2.5246491	-1.977011	0.011625410725515239	0.06195384674011174
43439	EMC8	-2.5248077	-0.3990557	0.011611097438679671	0.06188434092906016
43440	ENSG00000283273	-2.5249255	-20.574654	0.0116392390330238	0.062013967443128336
43441	SLC5A12	-2.5249527	-0.39771923	0.011606867919748865	0.06186856982880147
43442	ZNF852	-2.5250094	-0.43809235	0.011604071598047426	0.061860435542606854
43443	RAB35	-2.5253727	-0.3633109	0.011592053231492769	0.06180989907667085
43444	MEAF6	-2.5256684	-0.34764168	0.011582314581896581	0.061769731843621264
43445	ENSG00000290562	-2.5260487	-2.525847	0.011583251698138515	0.061769731843621264
43446	EIF1B	-2.526278	-0.57666457	0.01156396541324581	0.06168714949000377
43447	TTLL12	-2.526438	-0.59715044	0.011557407333748831	0.061665675724652196
43448	ENSG00000228876	-2.5264382	-1.2863514	0.011567642572281059	0.06170000635103428
43449	NTRK1	-2.5264509	-1.0584296	0.011562275778791363	0.061684893281724565
43450	ENSG00000235337	-2.52687	-1.0355074	0.01154679535777826	0.061615805427688554
43451	KCNA4	-2.5270362	-1.6256492	0.011540335714465597	0.06158808423266253
43452	LINC00265	-2.5275595	-0.37629667	0.011520213780020125	0.061488792934745386
43453	GPR149	-2.5278199	-1.0965616	0.011517671917775455	0.061487347846067644
43454	LINC02236	-2.5280342	-1.0744072	0.011513761784135908	0.06147321251659363
43455	PRKAR2B-AS1	-2.5288723	-0.80185175	0.011480039370495736	0.06130660788073268
43456	GOLGA8B	-2.531012	-0.23827247	0.01140760322587409	0.060953199681107795
43457	AKR1C6P	-2.5315592	-1.8932087	0.011401696114587532	0.060928321890506267
43458	ABHD16A	-2.5324621	-0.37468097	0.011360634805403806	0.06071556121088175
43459	TSN	-2.5335395	-0.42895228	0.011325782282275876	0.06055587896160195
43460	FAM126B	-2.533906	-0.21080472	0.01131432224801657	0.06050789203095882
43461	TLE6	-2.5339677	-0.78468317	0.011312182892946953	0.060503095279597005
43462	PLA2G4B	-2.5341344	-0.50489724	0.01130717695267185	0.06048960817765723
43463	ENSG00000248514	-2.5342102	-3.7092555	0.011330602980537039	0.060568353890910295
43464	ENSG00000274367	-2.5343819	-3.138131	0.011318184495424547	0.06052190057737834
43465	ENSG00000224886	-2.5344908	-20.491951	0.011327126794138012	0.06055641899450356
43466	LETM2	-2.5347912	-0.64022535	0.011286072897022336	0.06038334189619795
43467	RCN3	-2.535197	-0.3998307	0.011273112361425296	0.06032725557985594
43468	PSMD9	-2.535293	-0.36770433	0.011269335166867355	0.06032029940163843
43469	TAAR1	-2.5361028	-3.7930558	0.011272664714324677	0.06032725557985594
43470	SLC9A3R1-AS1	-2.5361173	-20.407707	0.01127479947295467	0.0603296544043453
43471	ENSG00000288632	-2.5371158	-0.39157993	0.011210960068831426	0.060021034897971934
43472	FA2H	-2.5382476	-0.57614183	0.011175371327819398	0.05985024006622116
43473	CABP1	-2.538454	-0.8369692	0.011169588228707967	0.05982584773005066
43474	DPCD	-2.5393312	-0.5464635	0.011140649376009852	0.05969054277840552
43475	CD151	-2.5394075	-0.46163318	0.0111380057852111	0.05968294517255834
43476	TMEM74	-2.5395925	-0.84024405	0.01113433961425816	0.05966986580116033
43477	PDE2A-AS2	-2.5398016	-20.990988	0.011157064753429412	0.05977191852172778
43478	GLUL	-2.5403233	-0.39417964	0.011108845380358483	0.059554241806218676
43479	ENSG00000257729	-2.540818	-1.0848482	0.011097642055203175	0.05951249562870656
43480	RPL15	-2.540865	-0.48578638	0.011092105383461712	0.05948935550262317
43481	ENSG00000231703	-2.5409544	-0.95002055	0.011090457337670959	0.05948706811652168
43482	DNAAF4	-2.5417657	-0.26806754	0.011063286916755377	0.059354406331624254
43483	ENSG00000257002	-2.5418835	-3.334744	0.011087429001546616	0.05947737580054166
43484	RMND5B	-2.5420208	-0.30590713	0.011055020234057706	0.059323126761227786
43485	APEH	-2.5421054	-0.6190049	0.011053720900508109	0.05932269125115097
43486	MAPKAPK5	-2.542219	-0.21105738	0.011048783661975396	0.05930272972234959
43487	PBRM1	-2.542252	-0.12950864	0.011048006013840872	0.05930272972234959
43488	LINC02775	-2.5427344	-0.8536794	0.011036587196737096	0.059250327781578994
43489	CIDEB	-2.5427794	-0.9877298	0.011032648726509319	0.059235714187822586
43490	KDM1B	-2.543565	-0.3034916	0.011006355834012231	0.05910324738260378
43491	ENSG00000260378	-2.544418	-1.9160659	0.010998012456366129	0.059069285386579656
43492	XKR9	-2.54481	-0.4471991	0.010967502276346724	0.058918414324714036
43493	MAGEE1	-2.5454447	-1.654006	0.010951387121555772	0.05884482511812016
43494	LINC01914	-2.5454814	-1.7923204	0.010959311324848222	0.05888090720404443
43495	SPAST	-2.545881	-0.19496095	0.010933839479627037	0.05876999061577014
43496	ENSG00000250349	-2.5459023	-0.3055248	0.010933287803489357	0.05876999061577014
43497	TUBGCP6	-2.5459805	-0.31015238	0.01093061666441053	0.058765640353661296
43498	OPTC	-2.5461082	-1.7478578	0.010940200814105606	0.05879769332803386
43499	CHAC2	-2.546661	-1.6755083	0.010919583640784188	0.05871280602174101
43500	BEST4	-2.547026	-1.3702894	0.01090515297247966	0.05864816559401596
43501	IGF1	-2.5480497	-0.62463886	0.010867754050923144	0.058472863415297234
43502	ENSG00000289510	-2.5482066	-0.762494	0.010862794636263258	0.058452637922292605
43503	EPN3	-2.5482733	-2.8955965	0.010885331305735053	0.05854803003387294
43504	ITGB5-AS1	-2.5483634	-3.007487	0.010879727891066003	0.058530820684835644
43505	CXCL2	-2.5487232	-0.7445878	0.010847471748037638	0.05840890968442469
43506	ENSG00000230107	-2.5487459	-1.6381358	0.010852989541528447	0.05841410768839324
43507	NFE2L1-DT	-2.5487814	-2.7582276	0.01086170480612122	0.058452637922292605
43508	ENSG00000228968	-2.5490692	-2.2099981	0.010850905512844003	0.05841410768839324
43509	LINC01625	-2.549107	-1.4224325	0.010846594184091927	0.05840890968442469
43510	ENSG00000223911	-2.549334	-2.4082344	0.010846616344636921	0.05840890968442469
43511	SELENOO	-2.5499678	-0.24912316	0.0108066907436944	0.05821506922969357
43512	CNTNAP2-AS1	-2.550428	-2.5417337	0.010810765752901692	0.05823057965211886
43513	NR1I2	-2.5512772	-0.45034724	0.010767694409961266	0.05803709821541713
43514	ENSG00000250855	-2.5513842	-2.4399247	0.010784855724236504	0.058116731665250554
43515	ENSG00000268401	-2.5517793	-1.1153257	0.01075120817536296	0.057954653057762394
43516	NQO1-DT	-2.5519433	-0.7964205	0.010746020088423581	0.05793309933201058
43517	PPM1N	-2.5522077	-1.0292778	0.010740764790168243	0.05791759093695196
43518	LINC01676	-2.5525498	-1.9877352	0.010743907653936827	0.05792812388523202
43519	ENSG00000230051	-2.5541384	-1.7886469	0.01069513132303004	0.05770346833247473
43520	HPCA	-2.5565302	-2.1972094	0.010618927502281023	0.05731772683507883
43521	LMBR1	-2.5571654	-0.1655852	0.010586004168770362	0.05716536161130839
43522	LINC01498	-2.557228	-1.2436697	0.010590338435268147	0.05717608659874593
43523	GIT2	-2.5574815	-0.19294196	0.010576389200489764	0.057130825022427736
43524	GYS1	-2.5577145	-0.2677752	0.010569152175022021	0.057099686334504365
43525	DOT1L	-2.5589519	-0.18632671	0.01053167222825506	0.056909828469991666
43526	RTBDN	-2.5611155	-20.746178	0.010497167633605496	0.056735967749314144
43527	ENSG00000286425	-2.5621884	-2.10628	0.010452278253288249	0.056505888807574504
43528	RPL14	-2.5622287	-0.37155896	0.010433012008124362	0.05640799586673034
43529	ENSG00000225421	-2.5625637	-0.657179	0.010425045393407384	0.05637118149768519
43530	CUTA	-2.5630405	-1.0268874	0.010412852661485462	0.05631775865271202
43531	SPRYD3	-2.5631192	-0.6979575	0.01040686008292465	0.056291599724343507
43532	CASR	-2.563242	-0.6049734	0.010403695364366458	0.056280732820919555
43533	SLC15A1	-2.563398	-0.2932993	0.010397963570886421	0.0562585428589468
43534	ANKUB1	-2.5637345	-0.36469617	0.010387992100476293	0.05622076453756329
43535	FUT1	-2.5641744	-2.1353781	0.010392346595002632	0.0562380813960927
43536	TPK1	-2.5641785	-0.2928506	0.010374611775276689	0.056160831951136525
43537	ANKRD20A2P	-2.5643396	-1.4004142	0.010376088016517532	0.05616258021878079
43538	ANKS1A	-2.564378	-0.14300781	0.010368766996587111	0.056135432484691404
43539	ERCC8	-2.5649238	-0.20036262	0.01035249514663419	0.056059803030222594
43540	SNHG10	-2.5655346	-0.6038451	0.010335289022347047	0.05597285418263529
43541	ENSG00000288918	-2.5658677	-19.504303	0.010354859485257982	0.05606637171593209
43542	DNASE1L2	-2.5659473	-2.2405386	0.010331234418163707	0.05595711864038885
43543	TMEM212-AS1	-2.5672433	-1.1724778	0.01029179467909448	0.05577451783691776
43544	ZBTB24-DT	-2.5672886	-2.0746448	0.010299536607995716	0.05581026301726665
43545	LINC02139	-2.5674236	-3.6133473	0.010302404674335613	0.055819593105339974
43546	PILRB	-2.5678585	-0.22208834	0.010265294574619851	0.055655679714410766
43547	CRYL1	-2.5682373	-0.25433654	0.010254089842954608	0.05560112094112054
43548	ENSG00000272798	-2.5684328	-20.602938	0.01027876076505471	0.05571628358600115
43549	ATXN8OS	-2.569255	-1.1715727	0.010227937113565634	0.05547166516944194
43550	FAM151B	-2.5697644	-0.38969225	0.010209090169961636	0.05538795377638054
43551	ENSG00000286982	-2.5699553	-1.8843752	0.010210274427712872	0.055388208096330785
43552	FMO1	-2.569974	-0.61234385	0.01020460977413667	0.055369814683109475
43553	SPATA46	-2.5702307	-3.6753922	0.010222796734174843	0.055449961612925654
43554	ALG9	-2.5708904	-0.24283443	0.010176111081046907	0.05523364438529004
43555	GOLGA6L17P	-2.5710604	-2.9889934	0.010191132511144651	0.055302849457067337
43556	HMCES	-2.572263	-0.4691777	0.010135887677164904	0.05502145336111654
43557	SGPL1	-2.57236	-0.23363733	0.010132995103725964	0.05501188356312676
43558	HDGF	-2.572447	-0.38725176	0.010130666122165958	0.055005371704452875
43559	HSDL2-AS1	-2.572538	-0.37222603	0.010127761909923812	0.05499573477804079
43560	HRG-AS1	-2.5732265	-0.5202732	0.010107897587779965	0.05490011116771233
43561	DGKK	-2.5734823	-1.190257	0.010103241940339078	0.054880945455731446
43562	EREG	-2.573844	-0.6823481	0.01009228350311261	0.054833651906122716
43563	ENSG00000251408	-2.5741477	-2.8883076	0.010099050004579252	0.05486429463665778
43564	GFPT1	-2.5742133	-0.2035434	0.010078982369949413	0.05476749424813619
43565	RGMA	-2.57449	-0.36327127	0.010071030495972877	0.05473039204250498
43566	CCDC57	-2.5756273	-0.15883344	0.010037932635432997	0.05456270158280122
43567	MYL5	-2.576065	-0.5901197	0.010026408720500207	0.054518317538066
43568	ENSG00000206129	-2.5764484	-0.8211914	0.010018558195459855	0.054484166896805596
43569	SACS	-2.576472	-0.24205685	0.010013527036627777	0.05446651844406338
43570	BHLHB9	-2.5766442	-0.3251217	0.010008493833495464	0.054445222598699966
43571	OTUD3	-2.5772398	-0.3644238	0.009991287453986688	0.054363767199356844
43572	ING2-DT	-2.5774484	-0.5030083	0.00998570680236153	0.054339473668722965
43573	SPRYD7	-2.578314	-0.50282586	0.009960530491583484	0.05421458744597435
43574	CTDP1	-2.5785124	-0.31364676	0.0099546217618389	0.05419454114678935
43575	EFNB1	-2.5785832	-0.80751985	0.009954065510273545	0.05419454114678935
43576	ENSG00000285366	-2.5787547	-19.827738	0.009977555556767548	0.05430118467852772
43577	GCLM	-2.5792775	-0.48269022	0.009932561551025386	0.05410468483353851
43578	ITGA10	-2.579571	-0.79053086	0.009926278989408946	0.054076511268177294
43579	ENSG00000226332	-2.5802307	-1.6597862	0.009908205397703564	0.0539840888853623
43580	JAKMIP2-AS1	-2.580357	-0.5420659	0.009901609855329414	0.053960227924667835
43581	ARL14EP-DT	-2.5804904	-0.5563126	0.009898090594144022	0.05394708626229721
43582	BEND3	-2.5806425	-0.49679387	0.009893631374353177	0.05392881807345545
43583	LINC01500	-2.581521	-0.40774572	0.009869007887027756	0.05380062085329426
43584	ZNF705A	-2.5820477	-0.9721303	0.009854894929792666	0.05374173273135983
43585	LINC02291	-2.582504	-1.9441651	0.009857480546133768	0.053749813865818195
43586	ENSG00000285868	-2.5831606	-0.5532481	0.009822670430464975	0.053578002309899564
43587	IGFN1	-2.5839393	-1.2765018	0.00980991957059445	0.053520796485720716
43588	TSNAXIP1	-2.5840335	-0.7427981	0.009797584687706829	0.053465125405865885
43589	SRSF10P1	-2.5845125	-4.1165366	0.009809984587283731	0.053520796485720716
43590	ENSG00000280073	-2.584617	-1.8791609	0.009793605292252941	0.053455390105596697
43591	ENSG00000286528	-2.5849895	-2.6828425	0.00978784722600541	0.053435939934082
43592	C20orf27	-2.585849	-0.7939156	0.009746000220709667	0.05321344531316508
43593	GACAT1	-2.5864356	-1.4194046	0.009735070084267598	0.05315972672837671
43594	EYA4	-2.586436	-0.6453828	0.009731048492672461	0.053143725411703875
43595	YWHAZP4	-2.5865204	-1.0839626	0.009729342738553129	0.05314036930036566
43596	LINC01456	-2.5869622	-1.1667019	0.00971981713850615	0.05310025297408262
43597	SLC25A3P1	-2.5870926	-1.9333451	0.009728100836565579	0.053139546218628216
43598	CLN6	-2.5871253	-0.38400045	0.00970951741708642	0.05305588859709094
43599	LINC01478	-2.587343	-0.67258656	0.009704698495206008	0.0530414598562898
43600	ZSCAN20	-2.5874739	-0.5926155	0.009700894964194073	0.053026622849514315
43601	PDLIM7	-2.5874965	-0.2703761	0.009699061162782456	0.05302255057310059
43602	ENSG00000276418	-2.587572	-1.8432013	0.009707336478070533	0.053049923892837934
43603	ENSG00000286717	-2.5880713	-1.4976084	0.009693748095558051	0.05299945489586684
43604	LINC00158	-2.5881317	-1.0204115	0.009686715574164879	0.052966952058239536
43605	ENSG00000272104	-2.5885406	-1.1840066	0.009674328786021494	0.052905161507206595
43606	CMKLR1	-2.5891871	-0.64870656	0.009652715349165605	0.05279882422483058
43607	STRBP	-2.5900462	-0.17871308	0.009628190341075522	0.0526883484919312
43608	GADD45G	-2.5901365	-1.3863188	0.009630996370575042	0.05269778216340038
43609	CTXN2	-2.5907106	-3.4412796	0.00963446724648667	0.05271085113688438
43610	C10orf53	-2.5916274	-1.9030281	0.009598300905264047	0.052530687512311595
43611	DIO2	-2.5916739	-0.6412506	0.009583474689118129	0.05246133660191936
43612	ENSG00000237473	-2.5917025	-0.9325769	0.00958683092985541	0.052473810567842956
43613	KCNIP3	-2.5917964	-0.6545875	0.009580212363054265	0.05244937399168259
43614	ENSG00000277701	-2.5926778	-1.4398091	0.009558512554886116	0.05233645653225141
43615	PRDM6	-2.5928223	-0.5682722	0.009551026395699989	0.052307229354228296
43616	ENSG00000287150	-2.5931153	-1.5786681	0.009550392702859052	0.052307229354228296
43617	PTMA	-2.593854	-0.20833868	0.009521917991641014	0.05215954582192734
43618	RN7SL1	-2.5943558	-1.7253528	0.009519868829212415	0.05215954582192734
43619	ENSG00000241634	-2.594823	-3.5929313	0.009521070461517291	0.05215954582192734
43620	ENSG00000287001	-2.5952623	-1.0106221	0.009483830562962259	0.05198014414801756
43621	ASB5	-2.5958247	-1.6266026	0.009480059207288212	0.051965322295871384
43622	RPL7A	-2.5959504	-0.48929876	0.009464533506040724	0.05189189964840927
43623	ENSG00000261448	-2.5961144	-1.9482917	0.00946867682072858	0.05190877224089163
43624	ENSG00000287996	-2.5961788	-1.1104288	0.009463380067939476	0.05189141792011222
43625	RHEBL1	-2.5971365	-1.7665957	0.009442091895524921	0.05179218192478853
43626	LINC00879	-2.597583	-0.79749197	0.009421439569784293	0.05168472053276507
43627	ENSG00000279073	-2.5978663	-0.9262784	0.009413421006945448	0.05165236914887092
43628	MON1A	-2.5983112	-0.5771048	0.009400084642574691	0.05158500359748729
43629	TENT4B	-2.5983374	-0.26194078	0.009398565332231077	0.05158247881764781
43630	PUS7	-2.5983977	-0.28262416	0.009396928823916528	0.051579715235432984
43631	TAF4	-2.598944	-0.20309858	0.009382128007461936	0.0515096809140227
43632	PAX5	-2.5999882	-0.86161476	0.00935467577824045	0.051364753754510474
43633	LINC01649	-2.600837	-3.269521	0.00935422548966714	0.051364753754510474
43634	ENSG00000269915	-2.6010165	-0.7959778	0.00932830292963366	0.0512372767953192
43635	LYNX1	-2.6015446	-0.865265	0.009312540154038767	0.05115646705260912
43636	CHCHD10	-2.6031425	-1.1039973	0.009270695521588648	0.05094959152582372
43637	CRACDL	-2.60388	-0.60156846	0.00924874990202085	0.05085768097658212
43638	UBXN7	-2.6050906	-0.19431819	0.009215699492237234	0.050698840247737104
43639	RAB3IL1	-2.607966	-0.96487594	0.00914016427259055	0.05031171241625575
43640	R3HCC1	-2.6084287	-0.65514547	0.009128585661135948	0.05025365866222003
43641	KIAA2012-AS1	-2.6086106	-1.2380104	0.009125356245955623	0.05024527722587847
43642	ENSG00000258603	-2.6089978	-0.4711309	0.009111263916344372	0.050186667820171726
43643	ENSG00000265995	-2.609072	-1.6886821	0.009122422322126872	0.050236766057099896
43644	ENSG00000257452	-2.6096594	-0.81694245	0.009096999858475636	0.05011376686742608
43645	TIMM23B	-2.6098173	-0.20748097	0.00908954553441554	0.05007836728532277
43646	ENSG00000291144	-2.610668	-0.75493467	0.00906982882290829	0.049992362650592856
43647	CNNM3-DT	-2.6110494	-2.7785819	0.009074241025104013	0.05001102189231725
43648	SYMPK	-2.6111112	-0.18445851	0.009055207650896567	0.04992307281595845
43649	LACTBL1	-2.611665	-2.461107	0.009057305933639095	0.04992898849404083
43650	ENSG00000232710	-2.6124277	-1.6685084	0.009026060932705991	0.04979056584740783
43651	YWHAB	-2.612756	-0.29324213	0.009011795343298747	0.049723137279397506
43652	PDXP	-2.6129365	-1.0801531	0.009011310802653405	0.049723137279397506
43653	CKB	-2.6130197	-0.49849832	0.009005056262196524	0.04970107977315508
43654	C1orf216	-2.6131358	-1.0374584	0.009002644092962376	0.04969516686001834
43655	ENSG00000270492	-2.6137338	-1.6176404	0.008993412997044627	0.049653695570121434
43656	PPA1	-2.6137996	-0.30559853	0.008984356649562654	0.04961671582222751
43657	GRM1	-2.6144726	-0.59973335	0.008967695044226674	0.04953518697181541
43658	CD300LF	-2.6147258	-1.6662601	0.008968576605414934	0.04953518697181541
43659	ENSG00000229848	-2.615395	-0.95011944	0.008944984394083555	0.04941609189144424
43660	CBL	-2.615796	-0.19066498	0.00893225137815703	0.04935694742011699
43661	BRPF3-AS1	-2.6158311	-0.6671843	0.008931313897477308	0.04935694742011699
43662	POMGNT2	-2.6164596	-0.47426388	0.008914813810053535	0.049271774250594376
43663	CLTC	-2.6178477	-0.18337369	0.008878675997255902	0.049094329932368334
43664	ADGRE2	-2.6184287	-0.8486324	0.00886687647337948	0.049045791742461826
43665	ENSG00000271109	-2.6187284	-1.6620594	0.008869584236223384	0.04905519740324888
43666	RBM11	-2.6187582	-1.0081625	0.008855396553728261	0.048988046558601554
43667	XG	-2.6188016	-0.89947987	0.008855430897683057	0.048988046558601554
43668	ZC3H7A	-2.619182	-0.17750655	0.008844086591820182	0.048936408231844024
43669	PIWIL1	-2.620615	-1.3148503	0.008813542314065228	0.04878402859858473
43670	TSPAN9	-2.6210544	-0.20611776	0.008795744326898763	0.04869789623565824
43671	ALG1L10P	-2.6212947	-1.3189284	0.00879226087616734	0.04868836935951753
43672	LINC01605	-2.6214576	-0.42917085	0.008785709788741825	0.04865762484841912
43673	NHEG1	-2.6214952	-2.656523	0.008795981257728241	0.04869789623565824
43674	A1CF	-2.6215513	-0.37993503	0.00878351474792077	0.04865100104575132
43675	THOP1	-2.6215575	-0.39065355	0.00878278369912994	0.04865100104575132
43676	ENSG00000284721	-2.6235595	-1.380454	0.008736549768226062	0.048429425226303106
43677	ASCC3	-2.6244528	-0.14871663	0.008708695320516494	0.04830481809736158
43678	LINC02408	-2.6246064	-0.93753964	0.008710840390241304	0.04830481809736158
43679	NCAM1-AS1	-2.6263769	-0.8752897	0.008661080361973678	0.0480493610694229
43680	ZNF514	-2.6272554	-0.27668592	0.008637237141287057	0.04793893028338239
43681	RAB12	-2.6278367	-0.24250616	0.008622522707338234	0.047862716380024775
43682	MAT2A	-2.6282628	-0.22672124	0.00861176165061208	0.04781388312182272
43683	AEBP2	-2.6299732	-0.16503428	0.008568713567608195	0.04758029798351014
43684	TNNT2	-2.630471	-1.2985651	0.008560035310781134	0.047537529885325544
43685	EPHA8	-2.6308818	-2.1105099	0.008553446952518725	0.04751177822445042
43686	ZDHHC22	-2.6309693	-1.0057948	0.008544488252186363	0.04746742971765589
43687	ENSG00000256343	-2.6311402	-1.5089514	0.008540392877592347	0.04745009154055814
43688	LINC00174	-2.6311848	-0.2330341	0.008538233241302918	0.047443505520877394
43689	NR1H2	-2.6315224	-0.39881504	0.008529691275346191	0.047406859818170374
43690	EYA2	-2.631878	-0.5537045	0.008521531716469424	0.04736691605166397
43691	C4orf48	-2.63225	-3.6870708	0.008536307337406733	0.04743821690254856
43692	KIF1C	-2.6333153	-0.26822525	0.008484862446023743	0.0471846330246048
43693	ENSG00000288321	-2.6335535	-0.9106438	0.00848311416439568	0.0471846330246048
43694	OPLAH	-2.6340964	-1.1580436	0.00846886562538126	0.04711181382508757
43695	MAP1LC3B	-2.634717	-0.42690542	0.008449984470889398	0.047012149407445664
43696	DCTN1-AS1	-2.6353443	-2.9238088	0.008446669439076617	0.04699907545065735
43697	LINC02822	-2.635374	-0.73559207	0.008437889242491656	0.046955585685162685
43698	TESMIN	-2.6370516	-0.74017054	0.00839241652921726	0.046729236238260016
43699	GSTA1	-2.6374738	-0.70981234	0.008382765609447796	0.04668083700959277
43700	ENSG00000287482	-2.6378868	-0.99499553	0.008372179825703636	0.046627220168357235
43701	EEF2K	-2.638096	-0.23687118	0.008366372658280384	0.046600207676191024
43702	ITGB1-DT	-2.639039	-0.6297877	0.008344513019451518	0.0464837674469515
43703	LINC00407	-2.6410954	-0.52114266	0.008292814609603544	0.046227505249367376
43704	PSTPIP1	-2.6411407	-0.96445334	0.008295049286223793	0.04623324287258236
43705	MST1R	-2.64145	-0.63688934	0.0082849159334533	0.04619405039240999
43706	SPHKAP	-2.6415677	-0.72113186	0.00828346779987627	0.04619126473358234
43707	PPP1R13B-DT	-2.6416516	-1.3853579	0.008286966663481122	0.046200194914505284
43708	FAM185A	-2.6416686	-0.2963931	0.008278772372105113	0.04617565650862155
43709	RORB	-2.6420865	-0.5729967	0.00826934241067963	0.04612834326635471
43710	ENSG00000287290	-2.6421504	-0.6461645	0.008267933926051293	0.046125770000096905
43711	ENSG00000253925	-2.642647	-0.94354165	0.0082582110970628	0.046087366949892766
43712	ENSG00000286335	-2.6430643	-2.8209355	0.008261760509998644	0.04610189220991337
[truncated: 396,334 more chars]
