## Supplementary material for "Transmural Single-Nucleus Transcriptomics Nominates Candidate Disease Programs in Human Necrotizing Enterocolitis": Within Lineage Cell Type DEGs: 2026-09-10_Goblet Cells-In-Lineage-DEGs.csv (part 1 of 3)

	names	scores	logfoldchanges	pvals	pvals_adj
0	MUC2	112.295166	7.977413	0.0	0.0
1	FCGBP	90.05241	7.1098723	0.0	0.0
2	CLCA1	77.765625	7.676282	0.0	0.0
3	PTPRN2	69.150764	4.571771	0.0	0.0
4	FER1L6	60.803097	6.376709	0.0	0.0
5	MLPH	52.384853	5.3423204	7.1785723e-317	4.3697763961e-313
6	BCAS1	51.79038	5.035208	7.4921920125e-313	4.05394185138307e-309
7	KCNMA1	51.0702	4.123374	1.3131909739383567e-308	5.813615822622735e-305
8	CRACR2A	49.85105	4.7546916	1.3574095641807952e-299	5.50859424637303e-296
9	HPCAL1	42.90268	2.1538658	3.9593282009055336e-252	1.0147966564615668e-248
10	ANO7	42.650238	6.1399817	3.7656791660383065e-245	8.732430667987307e-242
11	SYTL2	42.35909	3.1681075	5.20156444984922e-245	1.1513899344488968e-241
12	ERN2	40.820786	3.7921472	1.1098402487871771e-232	2.161880017417518e-229
13	GALNT8	40.146183	5.595805	2.5908659051353802e-226	4.506070994581527e-223
14	RAP1GAP	38.273342	4.152786	1.7419948150930376e-212	2.4237618144400212e-209
15	SCNN1A	38.185116	4.4258657	7.41785616947859e-212	1.0034298881701898e-208
16	SH3PXD2A	38.10871	1.7632399	1.515478819639224e-215	2.3062746112122164e-212
17	TOX	38.053314	2.828397	1.470478180914418e-212	2.1061572486520686e-209
18	CREB3L1	36.42835	3.2706232	6.005967104610519e-199	7.499450924623669e-196
19	NEURL1	36.26105	3.4539278	8.975156967366511e-198	1.0406480809447961e-194
20	GMDS	35.541447	1.4025599	1.1392982301793162e-196	1.2609442093925531e-193
21	NTN4	34.604935	2.960611	6.05557387190353e-185	5.4610062298881126e-182
22	ST6GALNAC1	34.526863	2.9771805	2.2318984134153752e-184	1.9408748024375349e-181
23	MGLL	34.38032	2.4179986	3.585873339747684e-184	3.0635940333163633e-181
24	CAPN9	33.231194	5.8578176	1.6043945022010272e-173	1.2601742494868649e-170
25	MYRIP	32.87973	3.0187054	7.650566835964393e-172	5.731804673504523e-169
26	SLC12A8	32.108383	2.4307384	4.020639410871696e-166	2.7194041393143035e-163
27	MCF2L	30.96613	1.9845558	6.456128235214108e-158	3.834152839005569e-155
28	GALNT5	29.784264	3.0104809	6.254633985227348e-148	3.0766481395212263e-145
29	DOP1B	28.892952	1.9469995	6.469708543928302e-142	2.9722817610586836e-139
30	TACC1	28.561092	2.1741397	3.553130622895842e-139	1.5588320276917273e-136
31	FRY	28.515612	3.1181219	2.6843320320882983e-138	1.1568283300764244e-135
32	SIDT1	28.496159	2.5657082	1.9576061835994744e-138	8.511741600797071e-136
33	ELAPOR1	28.492348	1.887186	2.2039333797189928e-139	9.757013429595956e-137
34	FGFR2	28.398298	2.9879363	2.1132730419650225e-137	8.721370389628192e-135
35	ANO1	28.00111	2.799441	1.198430358095806e-134	4.863430131545797e-132
36	TCEA3	27.83285	3.0141637	3.190021309422152e-133	1.2838649398862806e-130
37	CBFA2T2	27.58516	1.3818269	1.919781395040882e-132	7.600773526479745e-130
38	ZNF804A	27.564508	2.3369262	1.32440757113317e-131	5.078425188901033e-129
39	MBOAT2	27.369986	3.1595397	1.0641261445326037e-129	3.955787403545705e-127
40	STXBP5-AS1	27.231745	3.263506	1.3987899899264772e-128	5.045798142921451e-126
41	DOCK8	26.914038	2.4904547	1.2845323642238112e-126	4.4364650406362525e-124
42	LINC01811	26.747364	3.166542	3.4175585314278954e-125	1.1557518428019142e-122
43	MUC4	26.438082	2.9579246	4.171892439312536e-123	1.372721743308391e-120
44	C3orf52	26.274889	3.219081	1.6113748029330938e-121	5.062627751821665e-119
45	SLC16A7	25.965496	3.528183	3.582252119048016e-119	1.0835311409527967e-116
46	HEPACAM2	25.890888	4.495773	1.5881783794673804e-118	4.715921385567225e-116
47	FAM83E	25.853844	2.100963	7.158806831636607e-119	2.151972685722466e-116
48	XBP1	25.370663	2.801888	5.48573689153395e-115	1.5714377361407076e-112
49	GNA14	25.179714	2.667287	1.0929351547309442e-113	3.024077054834518e-111
50	ATP2C2	24.995201	1.7227933	5.254418623832854e-113	1.4375262817045636e-110
51	ARFGEF3	24.836863	2.2503598	2.121171092065533e-111	5.613955969641702e-109
52	CBFA2T3	24.207663	3.8303459	2.007253367538788e-106	4.7451079850681505e-104
53	TPM1	23.817629	1.4328215	1.972487109943673e-104	4.574103680001761e-102
54	CA8	23.716068	1.9557428	2.071258134589486e-103	4.7133704971139624e-101
55	SLC39A11	23.7057	1.3161787	1.2331527585341419e-103	2.8326449544856433e-101
56	QSOX1	23.59229	2.6537395	2.9649470943569875e-102	6.533348126741927e-100
57	MYO5C	23.572577	1.6656085	1.3952469260140319e-102	3.102544968174946e-100
58	NR4A1	23.485056	2.150478	9.286851836181845e-102	2.0280318866295225e-99
59	CAPN8	23.333338	2.3371327	1.3151727804035916e-100	2.772566409527883e-98
60	FAM107B	23.25762	2.2258968	6.598675643616059e-100	1.3616199427661646e-97
61	REG4	23.226734	3.5263333	1.407629790707033e-99	2.8923525547616496e-97
62	ERGIC1	23.076462	1.4055382	4.7614526561390384e-99	9.621295495794976e-97
63	SEL1L3	22.948744	1.3047774	3.040525192996418e-98	6.0435712591240636e-96
64	RASEF	22.693338	1.9477826	4.690616970374654e-96	9.100544431207367e-94
65	ATP2A3	22.654299	2.7925248	1.4186895545429672e-95	2.7307250564084357e-93
66	ASPH	22.56343	1.5882161	3.0240127126046365e-95	5.775034159938063e-93
67	AGR2	22.543352	2.1351118	6.626297994251828e-95	1.2458975278921834e-92
68	LINC00261	22.475069	4.433907	3.9130182146362426e-94	7.218036402134687e-92
69	KLHL32	22.473675	2.5760193	2.694045314414271e-94	5.007428195471227e-92
70	PNPLA7	22.203655	2.0815082	1.3152248301941604e-92	2.3721784733627863e-90
71	PLCB4	21.803118	1.2809451	2.3767226757332734e-90	4.178398587106821e-88
72	DAPK1	21.759472	2.0284276	1.6105822943952306e-89	2.7520047920161033e-87
73	LGALS4	21.746504	1.318587	9.499194183759422e-90	1.6462340155185636e-87
74	SLC22A23	21.709429	0.97633785	1.0220575709296353e-89	1.7587335543862678e-87
75	WNK4	21.662018	2.4386086	9.370322644532885e-89	1.5789480004964098e-86
76	STARD9	21.653185	2.4666746	1.0817521545710408e-88	1.816522980113812e-86
77	DPYSL2	21.397886	2.5823898	6.968849793105211e-87	1.1163455500810446e-84
78	GSN	21.389687	2.46101	7.778493720809959e-87	1.2419576630032897e-84
79	FHL2	21.161589	2.525318	2.6705584361417416e-85	4.181699508785548e-83
80	SHANK2	21.139729	1.0175788	7.923531907946161e-86	1.260980904748896e-83
81	PRKCA	21.087736	0.74094564	1.3179146879336655e-85	2.0770164877991468e-83
82	ACSS2	21.046171	1.5717863	7.694544560388058e-85	1.197153134190983e-82
83	PDZRN3	20.870697	1.6355681	1.377961421092937e-83	2.1101875875592405e-81
84	MIA3	20.724348	1.5824668	1.5086730875768153e-82	2.267572901815301e-80
85	ASAP2	20.121431	1.1251146	8.150800654718795e-79	1.1606072815306898e-76
86	DNAJC10	19.965776	1.2360957	1.2845628767916561e-77	1.8132070427246396e-75
87	FRMD3	19.878458	2.123285	9.886311380548074e-77	1.3677374761645742e-74
88	TFF3	19.61069	4.3241897	8.638209952187834e-75	1.1652729868466569e-72
89	CCDC162P	19.593647	2.8964481	8.88389080458813e-75	1.1951041834304772e-72
90	RRBP1	19.427721	0.7332457	1.7159707921265302e-74	2.302048089117845e-72
91	PRUNE2	19.41152	1.8573841	9.37096081474383e-74	1.2300459562166983e-71
92	SPDEF	19.409235	5.707324	1.8915563374960535e-73	2.462968195812375e-71
93	PARD3	19.389404	0.86434793	4.385763660991225e-74	5.803747792471486e-72
94	STXBP1	19.368223	2.4042482	2.2865725054731026e-73	2.9693735432407775e-71
95	GFPT1	19.182281	1.1289374	1.754900884310658e-72	2.248951664846327e-70
96	DLL1	19.16484	3.2654438	5.820937575312289e-72	7.362805663443061e-70
97	ENSG00000288047	19.097157	3.853237	1.7240526379668089e-71	2.147261262498917e-69
98	MUC5B	19.09163	3.1046114	1.6054172814799887e-71	2.0046310454746794e-69
99	ATF3	19.010475	1.6888889	3.025304920299083e-71	3.7487607890260744e-69
100	FOS	18.941284	0.95488226	3.586635083307439e-71	4.4330445504290774e-69
101	CLMN	18.867659	1.0752217	1.754791653445278e-70	2.1363710984869538e-68
102	KLF4	18.646366	2.6036882	1.0821750198955798e-68	1.26987371370783e-66
103	LINC01237	18.538713	2.5022995	5.206066550576209e-68	6.036310211427626e-66
104	PRKG1	18.499563	1.0419655	3.838944136239017e-68	4.4617876264097283e-66
105	GAU1	18.437246	4.657329	2.9655194556993e-67	3.3741791227487037e-65
106	IL4R	18.35066	1.385191	4.4983848153033705e-67	5.094473110131245e-65
107	SYT7	18.22415	2.7393107	4.852283596188318e-66	5.419644646036209e-64
108	WNT9A	18.099808	4.101573	3.6494209811537324e-65	4.039079612277829e-63
109	SGSM3	17.9349	1.8637114	2.6540000407877325e-64	2.904370651377101e-62
110	GNE	17.93476	2.4549272	3.259194795715689e-64	3.558660721115754e-62
111	KLHL29	17.860062	2.236351	9.000291910979515e-64	9.78339766698394e-62
112	FRYL	17.69253	0.707302	3.882809517655619e-63	4.174063088096983e-61
113	PLEKHG1	17.573427	1.5746248	3.786470492632773e-62	3.9912021655894106e-60
114	MYOF	17.474302	1.6152589	1.5875545006058043e-61	1.641416753089203e-59
115	ABCC1	17.47389	1.4729897	1.4934863950670824e-61	1.5507420142212534e-59
116	PLXDC2	17.428312	0.82592106	1.677838520159301e-61	1.7310885647185941e-59
117	SSBP3	17.307102	0.92279667	1.1181184518171247e-60	1.1320193839207971e-58
118	HID1	17.29189	2.7275279	2.953879094523209e-60	2.9659382297956952e-58
119	HIPK2	16.902163	1.1003548	4.009131363168327e-58	3.889176874971538e-56
120	RAP1GAP2	16.830462	1.0531806	8.037351856667623e-58	7.750553677544553e-56
121	CAPN5	16.780188	1.3527924	2.5097656827982918e-57	2.3732149363283728e-55
122	IL13RA1	16.685781	1.4710038	9.213993059549894e-57	8.595843563485837e-55
123	KRT20	16.653128	1.9159052	1.6268049571045197e-56	1.5061244829101882e-54
124	ARHGEF2	16.30492	1.4500413	1.7669692786786755e-54	1.556019347795554e-52
125	ITPR2	16.300982	0.9078366	1.2195267239515231e-54	1.0797911345998413e-52
126	B3GNT6	16.279692	5.3313117	3.918887476981158e-54	3.426247439031031e-52
127	SYTL5	16.176197	4.0179315	1.5148075899649578e-53	1.3149393942266223e-51
128	ROBO2	16.03936	1.2889907	5.727067177887237e-53	4.9188133585317926e-51
129	NECTIN1	15.854121	1.5612409	7.720398948631945e-52	6.459931065300318e-50
130	GSE1	15.846548	0.64170724	2.230488338542622e-52	1.88576946372133e-50
131	SPINK4	15.7851305	5.3647757	2.854905120533235e-51	2.344488525459148e-49
132	SIPA1L2	15.761398	1.1781662	2.2066221873400116e-51	1.8244157432781644e-49
133	CEACAM5	15.721178	1.5824034	4.012004260843284e-51	3.278130595546078e-49
134	LDLR	15.708971	1.1131219	4.0393680138085056e-51	3.2949605282486867e-49
135	EGR1	15.708602	1.0826924	4.166987419603257e-51	3.393377146485609e-49
136	RAB27B	15.650483	2.5501473	1.4737696862626814e-50	1.184317428739605e-48
137	SIDT2	15.60636	1.5440232	2.105816306712269e-50	1.6838923235512985e-48
138	CHST11	15.597118	2.2678125	2.9211969864703187e-50	2.32445181122764e-48
139	RAB15	15.552396	2.5445924	5.135800871364325e-50	4.0733425217214964e-48
140	ICA1	15.543016	0.9621242	3.807377089020136e-50	3.0246598610294064e-48
141	GPR153	15.524516	2.9218924	7.8833953363071865e-50	6.222132675648094e-48
142	MRTFA	15.48346	0.9377227	8.4416349263626475e-50	6.651953683560003e-48
143	KDM4B	15.405048	0.92823505	2.226015893950824e-49	1.7428058199938463e-47
144	KDM7A	15.279025	0.9687929	1.1857002195180348e-48	9.17984567410004e-47
145	LRRC31	15.2683935	2.327194	2.0303866928564592e-48	1.5644900501380357e-46
146	EIF2AK3	15.267388	1.408853	1.7399389814413656e-48	1.3449452145751052e-46
147	SYP	15.05027	3.7171884	3.79703681196443e-47	2.8316707300006707e-45
148	CMAHP	15.030499	1.5144948	3.946053337289563e-47	2.93830130610592e-45
149	EFNA5	15.01988	1.6469665	4.2878553054576763e-47	3.178234058830714e-45
150	GAS2L3	14.993285	1.6986971	6.495548364252506e-47	4.7638586482284416e-45
151	RAPGEF5	14.969657	0.67554134	5.951472322963651e-47	4.378018114557158e-45
152	TNFAIP8	14.947516	1.7665833	1.1486738428057256e-46	8.386524557264351e-45
153	SYTL4	14.842675	1.9104812	4.4260639983403375e-46	3.183758708880026e-44
154	NLRC5	14.82734	1.563051	5.001249483709277e-46	3.5921953887562587e-44
155	HERPUD1	14.801124	1.8753688	7.731299104319585e-46	5.536747114443458e-44
156	RAB27A	14.782023	1.3389547	8.446464407231134e-46	6.03117190180853e-44
157	GALNT10	14.7642765	1.3892411	1.1003429506665878e-45	7.811151750956486e-44
158	TMTC2	14.744526	1.090314	1.247634709149977e-45	8.843859543840696e-44
159	PDE4D	14.690179	0.6994194	2.1472984970019672e-45	1.515494814594229e-43
160	ST6GALNAC5	14.665011	2.4473183	4.6498595569842863e-45	3.2534319066957006e-43
161	SEC16A	14.578705	1.1733471	1.0754596846107453e-44	7.471146322564063e-43
162	MT-RNR2	14.547031	1.0560286	1.3986394591614443e-44	9.674850054296025e-43
163	TTC39A	14.518157	1.7714387	2.5881613767648895e-44	1.770200600080008e-42
164	DENND2D	14.480598	1.80879	4.306069151122572e-44	2.9246437311208786e-42
165	CELF2	14.467534	1.4764085	4.704093073195214e-44	3.1905281960788377e-42
166	PDIA5	14.428661	1.0170668	6.730613141144928e-44	4.5460110783283727e-42
167	GALNT12	14.415056	1.495862	9.029869425158876e-44	6.07370968599982e-42
168	ARHGAP31	14.395414	2.4744825	1.3566098105103627e-43	9.112301317549467e-42
169	DLGAP1	14.33228	1.7206033	2.6688008311347448e-43	1.782788242449929e-41
170	PDXDC1	14.332218	0.64072704	1.9125761950769237e-43	1.2811366650324076e-41
171	ITLN1	14.313093	6.065796	4.186123524130711e-43	2.7697804806809425e-41
172	OSBPL7	14.274404	1.8252451	5.456578981872345e-43	3.6006027541899654e-41
173	BTG2	14.262014	1.4228686	5.84196061594535e-43	3.849686036201714e-41
174	LINC00511	14.224158	0.7291345	6.384566094479996e-43	4.201562157689011e-41
175	PDXDC2P	14.1699	0.852742	1.5951655797576255e-42	1.0441044812236136e-40
176	CRYBG3	14.126523	1.1478885	2.930479010038789e-42	1.9104212427157822e-40
177	DUSP1	14.102889	1.3913553	4.151247303400654e-42	2.6918434245140484e-40
178	TXNDC5	14.092134	2.0039508	5.4101064941600364e-42	3.4941825736419823e-40
179	FOXA3	14.018676	3.0399642	1.4450627484743525e-41	9.186901530705485e-40
180	MLLT3	13.938727	0.84487534	2.6765088996609964e-41	1.6905399532515072e-39
181	SLC4A4	13.912089	0.9873346	4.0656357752169953e-41	2.5579887723710237e-39
182	NXPE1	13.902421	2.132209	5.138798153239391e-41	3.212441495076404e-39
183	ROR2	13.887981	1.3979194	5.753982271544105e-41	3.5924029315340365e-39
184	CLIP2	13.8513155	1.0788527	8.202529529985083e-41	5.0691216123250454e-39
185	CEACAM16-AS1	13.710168	1.2301993	4.778909302078583e-40	2.8838082427834303e-38
186	ASRGL1	13.706637	2.529086	6.022042349895706e-40	3.6249866298544016e-38
187	ZBTB7C	13.684122	1.5736957	7.048649526541343e-40	4.23249241237374e-38
188	STK10	13.668437	1.3464357	8.01251475382912e-40	4.805337973915893e-38
189	PLXNA2	13.645849	0.9253071	9.30596351692999e-40	5.553698668473733e-38
190	SLC12A2	13.635691	0.83363825	8.123370163536042e-40	4.865828785041552e-38
191	PIK3C2B	13.622936	0.9008597	1.2381122658615768e-39	7.361854837964233e-38
192	RPH3AL	13.610215	0.82294375	1.3604327522615098e-39	8.069470666215713e-38
193	FOSB	13.60019	1.299534	1.7715461774063166e-39	1.04824733593357e-37
194	FAM149A	13.567921	1.2903876	2.6691409046503033e-39	1.5717270105763056e-37
195	ESRP1	13.53932	0.98078984	3.5610749479668247e-39	2.089364190555282e-37
196	FAM177B	13.53221	5.12645	5.239115108760949e-39	3.066519562096643e-37
197	LINC00616	13.529147	3.7093174	5.291072662784349e-39	3.0932131636527276e-37
198	SEC24D	13.476902	0.9391353	7.328354050102958e-39	4.268853893922415e-37
199	SLC38A2	13.390472	1.3926885	2.2123559747274754e-38	1.2719871458946705e-36
200	SLC24A3	13.366328	1.5417231	3.1473601415900206e-38	1.80530205153299e-36
201	IQSEC1	13.357745	1.3242959	3.267966357171471e-38	1.872275596018074e-36
202	SLC39A8	13.334175	1.7297031	4.5846426504869626e-38	2.6143199975809616e-36
203	AKAP9	13.329539	0.4790244	3.508552516259897e-38	2.0077495938522265e-36
204	MAPRE2	13.244634	1.4050194	1.251488592708602e-37	7.086626917177152e-36
205	LINC02343	13.241696	3.156112	1.5404251616935176e-37	8.712616088751559e-36
206	GPRIN2	13.234289	2.2060812	1.5650569190101276e-37	8.839854202676577e-36
207	PFKFB4	13.147701	1.3665307	3.770749840237776e-37	2.1106663875850484e-35
208	SYNE1	13.108115	1.2964569	6.077509465240715e-37	3.3785679901631544e-35
209	CAPZB	13.099311	0.66672504	5.7062602686142335e-37	3.1758110006968684e-35
210	SETBP1	13.091111	0.9153228	6.633277141186359e-37	3.679126767898557e-35
211	ASAP3	13.0876	2.3815265	8.768250517478035e-37	4.841227479593484e-35
212	FRZB	13.087227	4.174935	9.474291625759072e-37	5.219220063249042e-35
213	TRIM25	13.030592	1.100509	1.4670556086817983e-36	8.054416463538469e-35
214	OSBPL6	12.9534	1.397657	3.6917485172285026e-36	2.0109705737359466e-34
215	LPIN1	12.952718	1.178335	3.459474002118788e-36	1.8886711317845374e-34
216	TTC3	12.911891	0.56006104	4.827216903397312e-36	2.6177706989047022e-34
217	SPNS2	12.906267	2.2741086	7.166910311860023e-36	3.873631502407985e-34
218	PLCXD3	12.873557	2.1895547	1.0111983966600866e-35	5.417309078168635e-34
219	CDC42EP5	12.873161	1.1088024	8.74589485099716e-36	4.716584578669542e-34
220	ANKRD36B	12.829457	0.9399952	1.407371849208794e-35	7.5067025534249566e-34
221	OXCT1	12.797319	1.3987917	2.1947811335547243e-35	1.1604935031688162e-33
222	TMCO3	12.776966	1.2250812	2.716212353915818e-35	1.4346432669305044e-33
223	F3	12.754998	2.564483	4.0386368834379967e-35	2.1239043083117018e-33
224	MACF1	12.71932	0.53898036	4.3040144060771105e-35	2.25615601234815e-33
225	HS3ST5	12.691472	2.338899	8.204041718439399e-35	4.254743595362746e-33
226	FAM114A1	12.690181	1.0944932	7.175974770782927e-35	3.729515681831238e-33
227	MT-RNR1	12.687744	0.97343355	6.85910162470031e-35	3.5686381508510224e-33
228	MAP7	12.594241	0.6164081	1.936332406832444e-34	9.96781348286748e-33
229	NPDC1	12.568442	2.6570628	3.3098308531947657e-34	1.6860056787539613e-32
230	MYO1D	12.56266	0.4971166	2.690885073439551e-34	1.3735924665236818e-32
231	PLCL2	12.554743	0.99675906	3.2900521936708505e-34	1.677685463113959e-32
232	LMNA	12.545712	1.003211	3.5325150839019547e-34	1.7975592430079143e-32
233	MT-ND5	12.529395	1.122649	4.347073611762799e-34	2.2051436536002582e-32
234	KREMEN1	12.520609	1.3144611	5.112516407375142e-34	2.5907317794625874e-32
235	CEP85L	12.518786	2.0035288	5.586295882725687e-34	2.827873564417625e-32
236	ABCG1	12.499534	2.2247114	7.045228570305736e-34	3.555321667531075e-32
237	DACH1	12.468386	0.6343175	7.33553111968586e-34	3.6941643688362154e-32
238	FMN1	12.4593315	1.2073654	9.725884005955724e-34	4.8878338423326303e-32
239	CANT1	12.412451	1.5901306	1.7523572941679024e-33	8.761426643879724e-32
240	SLC36A4	12.384354	2.2277799	2.5326211254067468e-33	1.2610795865547829e-31
241	C3orf70	12.305416	1.6231608	5.8159546777514773e-33	2.863754913014575e-31
242	ELF3	12.303451	0.5662942	4.571145687268491e-33	2.25995586475737e-31
243	CALD1	12.293139	1.1642087	6.35363293123609e-33	3.122191891880274e-31
244	MYADM	12.274662	2.2193496	8.529982336269827e-33	4.179004827079155e-31
245	ENSG00000227579	12.252757	2.4322336	1.1194496354445096e-32	5.4624206760397525e-31
246	STIM2	12.247315	1.0421317	1.0157467429222903e-32	4.966348884219848e-31
247	YPEL2	12.186604	1.2765251	2.1182326030314525e-32	1.0274272042074272e-30
248	SH3RF3	12.168712	1.5582273	2.60754735444905e-32	1.2597454470928558e-30
249	STXBP5	12.132187	0.57397985	3.2915577631880947e-32	1.5839158097997415e-30
250	ANKFN1	12.122188	2.2869415	4.6427195842382773e-32	2.220934757497403e-30
251	FARP2	12.090007	0.6146291	5.281676048329067e-32	2.5191680724929373e-30
252	SORBS1	12.064229	0.8483413	7.254090004130712e-32	3.443076754592177e-30
253	TRPM4	12.050577	1.7460524	9.603637867599053e-32	4.549396467668664e-30
254	PLEC	11.970227	0.85944384	2.031636637468688e-31	9.549868819638046e-30
255	ENSG00000286279	11.938049	4.899008	3.6214476964393276e-31	1.6892457846858466e-29
256	CHST5	11.927211	3.3291512	3.955193061609537e-31	1.83788160032692e-29
257	NEDD4L	11.912937	0.50818115	3.694697643370342e-31	1.7217644577688892e-29
258	FAM174B	11.854762	1.3924077	7.742567399609962e-31	3.567148034306584e-29
259	CCDC149	11.843001	1.2896111	8.620078163930288e-31	3.956461512036542e-29
260	CACNA2D2	11.808999	2.547436	1.3637507674224473e-30	6.218345961791979e-29
261	ENSG00000290709	11.774393	1.1155596	1.770384519936834e-30	8.027391559765731e-29
262	GOLGA3	11.767407	0.87838185	1.8595125283970284e-30	8.423678242593348e-29
263	PCED1B	11.766688	1.1888711	1.9143221468367443e-30	8.663908913257971e-29
264	UMAD1	11.753675	0.75723815	2.1185591134397212e-30	9.570463052531311e-29
265	TBC1D2	11.748524	1.0240208	2.328239489198107e-30	1.0488492751616042e-28
266	HDAC4	11.747401	0.6109721	2.162525420038874e-30	9.760024365621231e-29
267	SMIM14	11.736199	1.2632368	2.7456547361853008e-30	1.2346065959626202e-28
268	ENSG00000291051	11.720395	2.6617453	3.569430956583031e-30	1.5947169607677104e-28
269	MYO1C	11.677999	1.0345684	4.881302657735124e-30	2.1728489655062623e-28
270	WASF3	11.658442	2.3236902	6.72684511109533e-30	2.9807452522303944e-28
271	ANKRD36	11.641828	0.60753167	6.45252536110715e-30	2.861794900138397e-28
272	MCTP2	11.616326	0.74390316	9.12470999291233e-30	4.0322606827118387e-28
273	NUCB2	11.5776415	1.5732968	1.5109951689678038e-29	6.629048895350821e-28
274	CADPS2	11.540642	0.7072983	2.0054631901132776e-29	8.75892793113331e-28
275	ODF2L	11.529625	1.0003737	2.3966222571903283e-29	1.0448586453057708e-27
276	CACNA1H	11.505119	2.5556972	3.4139197002432366e-29	1.4843844782361172e-27
277	EXPH5	11.492262	1.3832848	3.59333825878696e-29	1.5582224980089704e-27
278	YWHAZ	11.4917755	0.72481406	3.3999008722439765e-29	1.479610122221065e-27
279	LIPH	11.446753	1.1854703	5.672360882021603e-29	2.446701773540195e-27
280	H1-0	11.388539	1.5641768	1.0933135359979327e-28	4.6662736701163304e-27
281	ENSG00000254777	11.357352	1.9293716	1.5593937603621323e-28	6.620693752581964e-27
282	ETS1	11.315765	1.5815945	2.3186801930791225e-28	9.776198098923559e-27
283	SERF2	11.275693	1.3110238	3.4835122644020152e-28	1.4649402439710652e-26
284	MT-ND4	11.229794	1.1139585	5.400770050335005e-28	2.253699228030969e-26
285	RAB26	11.191299	3.0971324	8.982645817412045e-28	3.71105587232672e-26
286	STYK1	11.1837635	1.9031433	9.326315499316299e-28	3.8424104245829537e-26
287	HDLBP	11.1795225	0.5993052	8.534339914544128e-28	3.5340585472659004e-26
288	TM9SF3	11.1778755	0.6055411	8.715193945591794e-28	3.6058837278031364e-26
289	UAP1	11.171838	1.1439589	9.958056167362668e-28	4.095755230052595e-26
290	USP54	11.154352	0.73028904	1.1303633844378898e-27	4.6335383918650134e-26
291	WRN	11.147931	0.76452804	1.2029339104345275e-27	4.9227290395244216e-26
292	TPM4	11.145381	0.8569123	1.2433444030693307e-27	5.083827518108335e-26
293	MT-CO1	11.115395	1.0357108	1.7327646321990307e-27	7.055365556758228e-26
294	H3-3B	11.108317	0.9937287	1.8763213202033783e-27	7.627136531825051e-26
295	FAM3D	11.091064	1.3670933	2.3126169648699564e-27	9.369369463830044e-26
296	ACOT7	11.082481	1.100171	2.4295635973502016e-27	9.834986538965928e-26
297	DENND11	11.073744	1.0055312	2.6947686675977414e-27	1.0890443533168035e-25
298	KCNK6	11.067399	2.4070275	3.130702167021714e-27	1.2641702664147878e-25
299	CRACR2B	11.024241	1.6406144	4.642663378006979e-27	1.8669564094317413e-25
300	UNC13B	10.978188	0.64252347	6.718069956923939e-27	2.6780696724031567e-25
301	SLC10A7	10.975986	0.8567844	7.129779624085033e-27	2.829714817715509e-25
302	NRCAM	10.946715	1.2579911	9.852798716935434e-27	3.8914159928412145e-25
303	PLA2G4F	10.91048	2.1369038	1.5090862263847248e-26	5.926571052619623e-25
304	GLUL	10.892351	1.9014188	1.7970382505219226e-26	7.034740251118697e-25
305	FAM53B	10.866501	0.62447953	2.0792432279228365e-26	8.132930659709742e-25
306	CYTH1	10.825807	0.69918895	3.151540488420376e-26	1.2258284241621046e-24
307	CDH13	10.757457	1.2690898	6.830409269982886e-26	2.6315448625761597e-24
308	TXNIP	10.75568	1.1402332	6.661190141395488e-26	2.568381927994279e-24
309	TBC1D2B	10.747779	0.73842686	6.909569789355037e-26	2.6599385739289455e-24
310	LINC02113	10.711167	4.36672	1.1514794061830272e-25	4.404928839143838e-24
311	LRP5	10.710053	0.53819895	9.866585103765054e-26	3.7803537480971724e-24
312	SHROOM3	10.707649	0.56223714	1.0000818426639142e-25	3.8287724507898815e-24
313	PHLDB2	10.688343	1.062555	1.2842349349776526e-25	4.893558127037694e-24
314	FER1L6-AS2	10.67514	3.3844013	1.6278847871398066e-25	6.169239950516288e-24
315	TAGLN	10.670999	1.8133359	1.6347184578644898e-25	6.190320331344085e-24
316	MAML3	10.657222	0.5226209	1.5718849892454433e-25	5.9616553898967754e-24
317	GALNT7	10.649079	0.6932409	1.8566405547031609e-25	7.008890056816631e-24
318	ENSG00000255639	10.626516	2.7902143	2.5913491777066738e-25	9.744673533278734e-24
319	ANKRD36C	10.621781	0.6512477	2.404598479486693e-25	9.049392330296984e-24
320	KIF19	10.618272	2.921213	2.810350759568972e-25	1.0543795168681803e-23
321	TSPAN13	10.617327	1.2773594	2.6777571308986864e-25	1.006183771300187e-23
322	ELOVL2	10.601553	3.0701022	3.347088860926625e-25	1.2499734152561717e-23
323	GOLGB1	10.584147	0.45237154	3.330742278063037e-25	1.244823388005478e-23
324	CDH11	10.583954	1.5337975	3.809322920744739e-25	1.4204165972008218e-23
325	EPN2	10.561288	0.76266086	4.398099169777456e-25	1.636200407714458e-23
326	PALS2	10.533753	0.8031951	5.747890166390976e-25	2.135093480723934e-23
327	TLL2	10.528463	3.0018559	6.853479581727994e-25	2.539960035547868e-23
328	L1TD1	10.52453	2.0902104	6.92389615892215e-25	2.5641056665185617e-23
329	WIPI1	10.477379	1.3197443	1.0494417531993738e-24	3.862865797226236e-23
330	SLC2A10	10.472932	1.7864727	1.1325854629034424e-24	4.16575882722597e-23
331	NPIPB14P	10.458279	0.7362505	1.209071078890449e-24	4.440372805415315e-23
332	CFAP44	10.442984	0.78701264	1.4033049290556183e-24	5.1420724932393154e-23
333	MVP-DT	10.427247	1.0768658	1.6621714351465112e-24	6.067797942186266e-23
334	SLC7A11	10.420453	1.6935649	1.84243814273006e-24	6.710774321216788e-23
335	DLGAP4	10.397191	0.7900612	2.1873087501918524e-24	7.955008328367649e-23
336	KCNK1	10.39265	1.0807815	2.3524884104603647e-24	8.542988859999914e-23
337	EMP2	10.384917	1.5608575	2.6099195864385345e-24	9.456686311040458e-23
338	TRANK1	10.366583	1.1951944	3.0425623588115085e-24	1.0991595085267272e-22
339	VPS53	10.365197	0.51180404	2.9174466197784763e-24	1.0547425054934835e-22
340	FFAR4	10.362394	4.4300795	3.471066355119809e-24	1.2530317966021086e-22
341	SLC45A4	10.255718	0.9000474	8.67594266701625e-24	3.086202016058125e-22
342	CGNL1	10.253276	1.596949	9.236370065534917e-24	3.2736007965896607e-22
343	SMIM31	10.253077	1.1009598	9.006385049538499e-24	3.199073224962989e-22
344	COG3	10.235718	0.8565118	1.047208809293657e-23	3.6927570307735343e-22
345	DOCK1	10.23487	0.39711106	9.785923382400588e-24	3.460819875643746e-22
346	MTSS2	10.208786	1.801729	1.43376351600363e-23	5.037620180544357e-22
347	RAB11FIP1	10.18355	0.70401895	1.7201126753494634e-23	6.030672934785326e-22
348	TANC1	10.144658	0.51917005	2.3631340048115602e-23	8.261299337136638e-22
349	TSPAN15	10.089934	0.8730742	4.153033641685701e-23	1.4425423130014999e-21
350	COL3A1	10.059177	1.2544084	5.809671256262478e-23	2.0079444346165377e-21
351	TBILA	10.054378	3.7869008	6.451050984090316e-23	2.2280374526470228e-21
352	FA2H	10.023706	1.043439	7.881369837029334e-23	2.709963782439642e-21
353	RAMP1	10.002612	0.84088093	9.431543108812244e-23	3.2299387223132115e-21
354	IER2	9.991136	0.94729894	1.0632178635943979e-22	3.6334444576364905e-21
355	TMEM44	9.961561	1.0526677	1.4124409664540139e-22	4.816740208990026e-21
356	PLEKHG3	9.948907	0.90502566	1.567912429602675e-22	5.343191007473132e-21
357	TEX2	9.918788	0.8514202	2.1013556824224021e-22	7.126171241128561e-21
358	REP15	9.875948	5.0392494	3.425116669046066e-22	1.1503195279255539e-20
359	PDE1A	9.873925	1.2938726	3.2839909675349527e-22	1.1059736662311003e-20
360	DLL4	9.873251	2.9621763	3.4519336291737996e-22	1.1585269736285712e-20
361	AGPS	9.866657	0.7452728	3.373164113102977e-22	1.133653181365692e-20
362	RFFL	9.861446	0.59767836	3.471809203931406e-22	1.1643950730926419e-20
363	SLC17A9	9.851264	2.0772667	4.1630412972329093e-22	1.3914329793592878e-20
364	NFASC	9.83333	1.5365707	4.745819254867128e-22	1.5840432218884124e-20
365	RRM2	9.820345	0.88524026	5.133246290395414e-22	1.7110118264864878e-20
366	MFSD6	9.817603	0.9309918	5.359725273311919e-22	1.7852797630625434e-20
367	TPSG1	9.769623	4.1069584	9.082203783524685e-22	2.998543456610747e-20
368	MT-CYB	9.765874	1.1432108	8.764469656918884e-22	2.899539017341276e-20
369	WNT4	9.765264	3.5400352	9.390395487899773e-22	3.0960966788743613e-20
370	TNFRSF21	9.76056	1.1681055	9.216678811437762e-22	3.040879571540624e-20
371	ENTPD8	9.758338	2.5247147	9.848086644919386e-22	3.2448046240479313e-20
372	PPM1L	9.738448	0.98352766	1.1131351663697429e-21	3.665142415948191e-20
373	NXPE2	9.728064	3.2773721	1.318278189693367e-21	4.325977849170322e-20
374	RYR2	9.71683	1.1155807	1.392043932002503e-21	4.561894710676843e-20
375	CLSTN1	9.694839	0.7368299	1.6338529831667284e-21	5.339957890889486e-20
376	BRAF	9.6858015	0.5492422	1.7793424802989004e-21	5.803778975592488e-20
377	TMSB4X	9.682133	1.3154113	1.8959134805864418e-21	6.171603922299368e-20
378	MYOM1	9.667387	1.6328706	2.2223008347363142e-21	7.205166847535887e-20
379	SYTL1	9.658637	2.168866	2.4291195800513985e-21	7.860017628527775e-20
380	ENSG00000260337	9.650865	5.330875	2.692803806814023e-21	8.695899189935629e-20
381	ACTN1	9.641374	0.734417	2.6476370662367254e-21	8.555715318619512e-20
382	COL6A3	9.627915	1.4446832	3.1743819403922863e-21	1.0223945220451294e-19
383	GALNT3	9.626254	1.0533442	3.1329336910375963e-21	1.0103814893122441e-19
384	LRRN2	9.610429	2.6236703	3.789042034638139e-21	1.2163399406908904e-19
385	TPM1-AS	9.571305	3.9455857	5.5035240986341004e-21	1.7562949970857367e-19
386	GRHL2	9.564777	0.59816	5.264177188627241e-21	1.6810157425034059e-19
387	GLI3	9.497542	1.5972862	1.0271060030844626e-20	3.2437099959926823e-19
388	TUSC3	9.495956	0.89737767	1.0019039523150384e-20	3.166172528866823e-19
389	GFOD1	9.492998	1.7621602	1.0711100476496855e-20	3.3761111391873393e-19
390	N4BP2	9.472572	0.7076681	1.2154281362921305e-20	3.8211051892288036e-19
391	COL1A1	9.462754	1.1202108	1.3793063303136102e-20	4.322359052355997e-19
392	HYI	9.45811	1.364612	1.434053294954223e-20	4.485261872683414e-19
393	DUSP4	9.4562435	3.1086426	1.528653033485144e-20	4.775006120889002e-19
394	GPCPD1	9.455667	0.7567093	1.432107189890524e-20	4.48205372321907e-19
395	MALAT1	9.444174	0.17626798	1.4600164153749172e-20	4.563535262896516e-19
396	FAR2	9.43026	0.63242644	1.760900001648396e-20	5.489904499377311e-19
397	MYH9	9.422504	0.4838377	1.8527298892608545e-20	5.768813308646105e-19
398	ARHGAP24	9.42123	1.1677094	1.9951191772352683e-20	6.200275283535616e-19
399	ACTG1	9.4187565	0.8314951	1.986676408035831e-20	6.181927649746255e-19
400	ENSG00000284624	9.414536	0.8707162	2.067842500079216e-20	6.418087576090355e-19
401	ENSG00000230490	9.413727	0.7272523	2.056895929784121e-20	6.388183545193057e-19
402	ENSG00000283674	9.406986	0.7238574	2.1885290591721072e-20	6.775396574924556e-19
403	DNM2	9.355594	0.44112027	3.3926400687318125e-20	1.0436815291667833e-18
404	COL1A2	9.339544	1.3614956	4.1689001497802105e-20	1.276837103735828e-18
405	TSHZ2	9.338539	0.9318385	4.167178621907629e-20	1.276837103735828e-18
406	TPD52	9.330183	0.49467966	4.269321697880669e-20	1.3067720178717336e-18
407	CHD6	9.270732	0.48946282	7.105823545737039e-20	2.1600461612378422e-18
408	JPH1	9.246871	1.3999673	9.309087933357873e-20	2.817488901048239e-18
409	ALOXE3P1	9.237958	3.162569	1.0491949177028534e-19	3.1597831850521676e-18
410	ABCC3	9.236991	0.5008061	9.480628565571709e-20	2.8658451265438304e-18
411	FBXO16	9.236321	1.3771806	1.0286265741655982e-19	3.1055211970685867e-18
412	PODXL	9.231317	1.9220879	1.0903603718851378e-19	3.2776771228433607e-18
413	GOLGA2	9.230362	0.72817034	1.0398545073673095e-19	3.135531566549426e-18
414	PIGT	9.2289095	1.2912812	1.0936223535669784e-19	3.285454742381537e-18
415	CASZ1	9.219739	0.5301426	1.1152608632157743e-19	3.348395407945856e-18
416	ABCA4	9.21548	3.381698	1.2832528242330277e-19	3.838565481234643e-18
417	AKNA	9.207575	1.1132444	1.3068114345349057e-19	3.904239462514162e-18
418	DNAJC1	9.194313	0.6085738	1.418258298914365e-19	4.234601020265589e-18
419	ARHGAP6	9.194263	1.15158	1.4795295480092202e-19	4.414836392705453e-18
420	PTPRE	9.176636	0.5587004	1.6481488410866816e-19	4.8880360696248e-18
421	ARHGEF10	9.163023	1.1076868	1.9173247308382292e-19	5.6828898199853976e-18
422	TRPA1	9.144336	3.4241967	2.383404084492749e-19	7.042901220062372e-18
423	SNHG16	9.136547	1.255573	2.4487010069224295e-19	7.23146401668335e-18
424	EDEM1	9.1156	1.0811586	2.9164994937091934e-19	8.592116899252891e-18
425	GFI1	9.111666	3.8214986	3.1674470104995823e-19	9.31451295394376e-18
426	RPS6KA2	9.101261	0.8852578	3.2635907184353343e-19	9.57988793287305e-18
427	DUSP10	9.074139	2.3974571	4.3118802174245624e-19	1.2566124645609894e-17
428	KSR2	9.069837	1.1981775	4.33878399546514e-19	1.2636967883442667e-17
429	LINC01060	9.037651	1.7679012	5.8516390934164885e-19	1.698230754297951e-17
430	ENSG00000238246	9.031105	3.1193912	6.311385406218807e-19	1.8294752768574017e-17
431	SCAF11	9.019606	0.4904682	6.45612022565488e-19	1.8703161377093478e-17
432	TECPR1	8.997237	1.096407	8.028663292260139e-19	2.314859946752423e-17
433	GRK5	8.973888	0.52047133	9.36234203841877e-19	2.6977948673782086e-17
434	LAMA4	8.963346	1.3756064	1.0957477996744863e-18	3.151844438780161e-17
435	ATOH1	8.9572525	4.713924	1.1951945335831856e-18	3.429792775276015e-17
436	MAP3K14	8.95578	0.77416533	1.1259421956724203e-18	3.2348751058911814e-17
437	CALU	8.917187	0.9658529	1.5936985078858184e-18	4.541248094618115e-17
438	BCAR3-AS1	8.896321	1.054462	1.8930828036596973e-18	5.3786083064539054e-17
439	ESRP2	8.850399	1.3271838	2.837102031644983e-18	7.995439510245796e-17
440	NCALD	8.8356495	1.2125645	3.2012845176471015e-18	9.000932646673127e-17
441	LHFPL3	8.795135	1.1247728	4.56816904076724e-18	1.277041882590603e-16
442	KIF16B	8.794521	0.45747775	4.343727797747849e-18	1.215694576406464e-16
443	BCKDHB	8.788988	0.5859996	4.591098547387146e-18	1.2819800290175415e-16
444	SYNPO2	8.772685	1.1166548	5.459973609297136e-18	1.5211086660500682e-16
445	UST	8.753388	1.5764232	6.494212413750951e-18	1.7999724309894355e-16
446	COL5A1	8.751727	1.1953515	6.52413130904972e-18	1.8072363281462075e-16
447	DIXDC1	8.74697	0.9674615	6.668683126024253e-18	1.8462281459416096e-16
448	LPCAT1	8.734549	1.4146242	7.503358254158826e-18	2.0737715111295487e-16
449	SPRED2	8.732954	0.623796	7.379751071817657e-18	2.0407672782247372e-16
450	SDK1	8.723816	0.70272905	7.983719710130586e-18	2.204031646507592e-16
451	GRK2	8.699453	0.88575023	9.87514045166262e-18	2.7138803031324283e-16
452	SHC2	8.698956	1.4615325	1.0113081558105278e-17	2.7777035855420804e-16
453	SLCO2A1	8.688164	1.1554872	1.0905469120029401e-17	2.9902845450855394e-16
454	IRF6	8.683538	1.0645066	1.1431647421139628e-17	3.1310369297787263e-16
455	PARM1	8.668754	0.75739086	1.2587625657781467e-17	3.4437763723743925e-16
456	DIAPH2	8.6554575	0.42681554	1.3868100408378514e-17	3.7877103403657705e-16
457	AMOT	8.651354	1.2415459	1.499355093525561e-17	4.088219168225519e-16
458	CLIC4	8.643834	1.2412816	1.593193352159975e-17	4.341652482567793e-16
459	CACNA1F	8.634212	3.9963703	1.7891601489098096e-17	4.867515135844129e-16
460	MON2	8.594964	0.42560554	2.2826169450334077e-17	6.189247215436352e-16
461	FBXL7	8.594699	0.98472023	2.4043939601771467e-17	6.508570154124885e-16
462	ZFPM1	8.594052	0.46553877	2.301805818114011e-17	6.23780410297808e-16
463	LYST	8.53569	0.79734504	3.805365183344032e-17	1.0182069983433388e-15
464	ARFIP2	8.515042	1.1360608	4.581167198267285e-17	1.2197576830028443e-15
465	NXN	8.49951	1.0873867	5.217010050175091e-17	1.3830046566326979e-15
466	OLFML2B	8.493564	3.1379113	5.636717713628717e-17	1.4910205280732822e-15
467	AACS	8.473503	0.89094484	6.330030296607703e-17	1.66987982331637e-15
468	FYN	8.465543	0.9512085	6.783008669305483e-17	1.7864735326005322e-15
469	SCIN	8.449581	1.3539685	7.829981899587206e-17	2.057768259827835e-15
470	ST8SIA4	8.440921	2.17996	8.57398640329924e-17	2.2484436718786557e-15
471	SPTLC2	8.433124	0.6800199	8.70856891795412e-17	2.282507476676694e-15
472	FLNA	8.430288	1.31522	9.20752674412466e-17	2.4119856771672012e-15
473	TSPAN1	8.427777	1.3245237	9.315533235522014e-17	2.438966868298124e-15
474	INSIG1	8.420217	1.5878568	1.0032801623510953e-16	2.623938632984621e-15
475	ENSG00000287100	8.415763	1.1008939	1.0219677851373367e-16	2.669945665269207e-15
476	ST6GALNAC2	8.397881	3.1378295	1.221941412923006e-16	3.1804437694561492e-15
477	ACSL3	8.365816	0.761901	1.5109871252598906e-16	3.920194513900168e-15
478	HMG20B	8.3523035	1.2463264	1.7156330131129397e-16	4.441674453619029e-15
479	EMSY	8.322978	0.5756327	2.1054762969120587e-16	5.442276258334577e-15
480	MT-ND1	8.319152	1.0967699	2.217090935285015e-16	5.7277397541914936e-15
481	LGALS9	8.31381	1.3399935	2.3380180664467435e-16	6.020983807499921e-15
482	SLC4A7	8.302987	0.6669939	2.4894418745596297e-16	6.4041648392659715e-15
483	MT-ND6	8.293143	1.2093457	2.7547796765999925e-16	7.068085389413405e-15
484	PTMA	8.2803755	0.7079022	2.9708339781159317e-16	7.61039837276642e-15
485	ARHGEF10L	8.266283	0.33747438	3.2167168815610124e-16	8.222975259751085e-15
486	SYT17	8.228163	1.0641373	4.587533488039223e-16	1.1653818768937614e-14
487	ELF2	8.211875	0.50586754	5.105286882318673e-16	1.294207499193934e-14
488	UBE2F	8.211621	0.87643784	5.208693784715531e-16	1.3190482055542221e-14
489	NID1	8.211418	1.4437637	5.31511238640942e-16	1.3445991843811215e-14
490	ME3	8.208699	0.7415706	5.285509969953837e-16	1.337805428881559e-14
491	TC2N	8.192365	0.6314852	6.023035948120942e-16	1.5221058879169363e-14
492	LRRC4C	8.184151	1.0823774	6.55681383745213e-16	1.6527107673718623e-14
493	SNED1	8.182776	1.4286408	6.682615763026262e-16	1.6835490037654056e-14
494	TMEM231P1	8.180942	3.189888	6.893486036671725e-16	1.7330871606290122e-14
495	PER2	8.171362	0.6731137	7.095233940504285e-16	1.7810500125498847e-14
496	COL27A1	8.160412	0.44189888	7.576491250141517e-16	1.8998968635396066e-14
497	AGR3	8.151314	0.6104548	8.284546040081816e-16	2.0742458769146748e-14
498	PHLDB1	8.148411	1.2311999	8.6493107528652625e-16	2.1600212053488847e-14
499	MT-CO2	8.1459	1.2797713	8.86497860052058e-16	2.205961818539352e-14
500	EML6	8.145237	0.9374831	8.845995983622168e-16	2.2023635603805335e-14
501	TMCC1	8.144555	0.47607175	8.69465377411095e-16	2.1691201305924953e-14
502	PMS2P4-1	8.140059	0.67429245	9.096755362696855e-16	2.2601724114929153e-14
503	CAMK2N1	8.139846	0.89187896	9.180984390642322e-16	2.2799366540311056e-14
504	MT-ATP6	8.134847	1.0763954	9.605903144973645e-16	2.3818140089303797e-14
505	UBE2Q2	8.098037	1.2247957	1.2837297110574932e-15	3.1653199731178633e-14
506	TRABD2B	8.059298	0.86329067	1.7178656252396844e-15	4.2144393056887734e-14
507	CXXC1P1-1	8.057721	3.9994185	1.814103827889571e-15	4.437419040619696e-14
508	JUND	8.053752	0.85872805	1.7907859266860147e-15	4.3844993995854974e-14
509	BAG1	8.034548	1.2860042	2.1119896686176777e-15	5.150208957553514e-14
510	HPSE2	8.025025	0.9004039	2.286303601390272e-15	5.56970549177106e-14
511	ADCY6	8.004845	0.5744562	2.5855472781858468e-15	6.282983101451815e-14
512	PEAK1	7.993545	0.3906417	2.809656182579234e-15	6.820769530371064e-14
513	PMM2	7.990264	0.4626466	2.891161434167731e-15	7.004665647815928e-14
514	MYH11	7.9802203	0.9890365	3.2212781169027543e-15	7.792836648630419e-14
515	HFM1	7.974181	1.4099643	3.3862028380078524e-15	8.16873811105304e-14
516	ENSG00000244137	7.965455	3.4223235	3.693973606998709e-15	8.896593803838929e-14
517	RET	7.9469786	2.274678	4.2205836062157796e-15	1.0149826195333139e-13
518	ENSG00000262482	7.944968	3.361527	4.324851760061474e-15	1.0390312334063821e-13
519	AGO4	7.9389305	0.7680197	4.341495346933445e-15	1.0425154852315824e-13
520	TSPYL2	7.9313107	1.5057147	4.699671626029761e-15	1.1268567643741866e-13
521	GIPR	7.916767	2.0466726	5.287989756118338e-15	1.2629451944259483e-13
522	FNIP2	7.9137416	0.59622926	5.246711231857546e-15	1.2537013914082374e-13
523	MEG3	7.912983	1.0220499	5.355312405562706e-15	1.2783970761082974e-13
524	ADGRL3	7.9073143	0.83465004	5.64641574121751e-15	1.343935257897411e-13
525	GFUS	7.9070864	1.728508	5.6829692107925436e-15	1.3519747661317797e-13
526	KIAA0319L	7.9040313	0.43684345	5.623008061820716e-15	1.3390183207557223e-13
527	HSPA5	7.902382	0.95004404	5.7944680801956896e-15	1.3771547416757916e-13
528	CASR	7.9010763	2.1639748	5.985733785629737e-15	1.4212250799248998e-13
529	PPP2R2C	7.9006796	1.4937742	5.960901864855927e-15	1.4160195073890436e-13
530	INSR	7.893371	0.35268348	6.030099420992032e-15	1.4310613138570661e-13
531	GLCCI1	7.890721	0.7398654	6.311135814300775e-15	1.4948428593619608e-13
532	FOXP4	7.883286	0.44772437	6.558444400914374e-15	1.5511565101298117e-13
533	ADAMTS17	7.8814254	0.7505822	6.7623365506529985e-15	1.59782758536487e-13
534	ZEB2	7.8736515	1.0537838	7.324966798405828e-15	1.7224105898057317e-13
535	IMPA2	7.8731694	0.9658744	7.252621843362673e-15	1.7062230846766928e-13
536	IQCN	7.8610067	0.9893103	7.971431472651129e-15	1.8726134580567518e-13
537	CHIC1	7.8315215	0.65074724	9.834478067010524e-15	2.296975601473758e-13
538	ZNF841	7.8272476	0.6761983	1.019932225761096e-14	2.3799070210883495e-13
539	MT-CO3	7.8269944	1.0228598	1.0337184309416486e-14	2.409766402584797e-13
540	NUDT22	7.8238006	1.4610131	1.0664166292803274e-14	2.4824262434365865e-13
541	PLXNB2	7.8220973	0.66515285	1.0591393812684646e-14	2.466665212291329e-13
542	AKAP12	7.8115454	1.2120299	1.1699102538874006e-14	2.71824232160779e-13
543	KLF3	7.7976813	0.52122545	1.2682659447382539e-14	2.939648499612732e-13
544	ST6GALNAC3	7.788099	0.6027829	1.3696857775239777e-14	3.161182843311027e-13
545	FER1L6-AS1	7.78035	3.921846	1.516065793878406e-14	3.4903997218293583e-13
546	ENSG00000267968	7.7800503	4.34925	1.5200513647907267e-14	3.4966207540188385e-13
547	CARMN	7.7787557	1.1794746	1.5022398635635834e-14	3.462190102972995e-13
548	RBFOX2	7.7659016	0.40581554	1.6021799503848406e-14	3.680328265275517e-13
549	DYRK4	7.7636724	1.6697923	1.688191032815685e-14	3.866957992288722e-13
550	ALDH2	7.7587523	0.59546334	1.7031386433541413e-14	3.8975303408862775e-13
551	SLIT3	7.7471557	0.9923997	1.90686770198196e-14	4.3535228950359817e-13
552	PCSK9	7.7345147	1.3681185	2.087230948788891e-14	4.749718352529038e-13
553	EIF3I	7.7129397	1.3197095	2.4531522829067048e-14	5.569399061677889e-13
554	SPICE1	7.7099504	0.6588472	2.468988469763357e-14	5.602740004684807e-13
555	ACER2	7.705281	1.7811697	2.6232656975320036e-14	5.933478538709407e-13
556	SRC	7.703334	0.49254492	2.5768438859864727e-14	5.833897887483461e-13
557	ADCY4	7.699774	1.8101174	2.732082018787888e-14	6.159580099580212e-13
558	SMTN	7.697697	0.6857632	2.701309576150533e-14	6.093023332069415e-13
559	ITGA9	7.6826687	0.7481906	3.018262153052556e-14	6.792205652927605e-13
560	CABLES2	7.676863	1.0258942	3.192551758287304e-14	7.174475566454783e-13
561	CCND2	7.6749277	0.51811856	3.1644378160458415e-14	7.114579536740554e-13
562	DMPK	7.6743903	1.0827144	3.253422591603911e-14	7.307895450457899e-13
563	SLC9A2	7.6735516	1.2329335	3.286512920755631e-14	7.378820019131292e-13
564	NR4A2	7.671881	1.201161	3.32350279891124e-14	7.458430382552054e-13
565	MT-ND2	7.6707654	1.1524315	3.3607155324153147e-14	7.538467296064533e-13
566	DLG2	7.657143	0.58792734	3.6685344481069965e-14	8.213806462248944e-13
567	EPB41L2	7.654406	0.45407766	3.6615399481721024e-14	8.20191685354577e-13
568	FENDRR	7.6477327	1.387648	4.0167972990505964e-14	8.960604437433163e-13
569	RBPMS	7.637245	0.77826744	4.2911736201367853e-14	9.550803151436068e-13
570	ARHGEF1	7.6218963	0.6788796	4.7596101054164946e-14	1.056924272291712e-12
571	NAB1	7.6212626	0.7396734	4.7993605544713996e-14	1.065265543672052e-12
572	PROM1	7.6193037	0.8323143	4.8389386485763714e-14	1.0730721052293813e-12
573	SGCD	7.617093	0.8941685	5.008027169237521e-14	1.1100633003528847e-12
574	BACH2	7.6153045	1.2525786	5.0964922219185257e-14	1.1286447395315524e-12
575	RASSF6	7.6126695	0.66388077	5.0907093092124174e-14	1.1278769878982088e-12
576	PUDP	7.608374	0.6724057	5.296466621132116e-14	1.1718642958468504e-12
577	ABHD17C	7.6008997	0.5259719	5.527798194313409e-14	1.2213825611010636e-12
578	RNU4-2	7.5970283	0.49768662	5.678850719630825e-14	1.2541889902248613e-12
579	PRCP	7.587948	1.4085852	6.255867224002553e-14	1.3778752694458452e-12
580	USP6NL	7.577305	0.5248801	6.60991755611071e-14	1.4532269306883944e-12
581	FGF13	7.572284	1.0556637	6.998196753234836e-14	1.5378979489577167e-12
582	MIR29B2CHG	7.560769	0.8122399	7.533429841621008e-14	1.6517918344316069e-12
583	PDE3B	7.555385	0.44728854	7.603707033063951e-14	1.6664506079934667e-12
584	MEIS1	7.5498757	0.9296076	8.152277049624312e-14	1.7826654142909958e-12
585	FKBP10	7.5361505	1.8158339	9.189491782346329e-14	2.0022813011932954e-12
586	POLG	7.530316	0.8223726	9.413165322869538e-14	2.0491833924591003e-12
587	BACE2	7.524412	0.6938703	9.724818709230538e-14	2.115137210817815e-12
588	KLK1	7.5124364	4.1196027	1.1078552713209572e-13	2.3967274990132375e-12
589	TCF4	7.5117707	0.8803416	1.0894306866264237e-13	2.3589637873425336e-12
590	RANBP2	7.508229	0.5381395	1.0980319692732985e-13	2.3765315928742707e-12
591	HYOU1	7.4702635	0.94854414	1.461834794751818e-13	3.147145483413971e-12
592	NLGN1	7.4442616	0.8640976	1.7826151880908387e-13	3.802443908438356e-12
593	TRPS1	7.4298162	1.2814999	1.984821226644466e-13	4.222665971827532e-12
594	NT5DC3	7.4289484	0.94920886	1.9769334656179478e-13	4.207723160343655e-12
595	LONRF3	7.425289	1.1204029	2.0352989995323336e-13	4.328165531843912e-12
596	MGAT5	7.4197145	0.36386314	2.065364433796589e-13	4.390184076692549e-12
597	AGBL1	7.4178267	1.1514579	2.1625984217791368e-13	4.58885481236603e-12
598	CEACAM6	7.4165077	1.4428998	2.183769017952764e-13	4.631758869175248e-12
599	KIF1C	7.4126344	0.5079997	2.1889113965246157e-13	4.640644631604516e-12
600	KRT8	7.40892	0.47780675	2.2411712033922672e-13	4.749371421357556e-12
601	RETNLB	7.4061055	3.7828634	2.3967185751709614e-13	5.076789959707503e-12
602	LINC00342	7.3894267	0.4841193	2.60579408280839e-13	5.5052911169025154e-12
603	SRPK2	7.388671	0.4104202	2.5987262401477416e-13	5.4927417726872706e-12
604	ARAP1	7.3639364	0.40403235	3.105542349263494e-13	6.524318435048905e-12
605	PDGFRB	7.3616967	1.7703758	3.267164375877206e-13	6.854992278176138e-12
606	TENM4	7.3555045	1.167984	3.383909545013632e-13	7.09688316206175e-12
607	LARP1B	7.351684	0.44018048	3.4127913605736717e-13	7.151295769243402e-12
608	ENSG00000257883	7.337692	3.4855025	3.9152399701880686e-13	8.179509054835632e-12
609	DENND2A	7.3246646	1.1288382	4.211286305181497e-13	8.77540524132343e-12
610	RAB2A	7.3142366	0.41496286	4.4615609259717337e-13	9.273115406443512e-12
611	TNFRSF11B	7.3091025	1.5352502	4.742309871050054e-13	9.83564761926727e-12
612	ANG	7.302347	1.5049917	4.966274786935663e-13	1.029138934358268e-11
613	MFAP3	7.3018947	0.90713	4.934845922660334e-13	1.0230614165249594e-11
614	PTCH1	7.2955556	0.7412963	5.153765150304673e-13	1.0666300692288015e-11
615	PDE5A	7.288953	0.66285837	5.371961775411397e-13	1.1099015466227587e-11
616	MYADM-AS1	7.283681	2.5311096	5.727584098034456e-13	1.1823734226624924e-11
617	PPFIBP1	7.2762866	0.46990895	5.844608811868344e-13	1.204898717358764e-11
618	PARD6G	7.2742653	1.9212196	6.099028482828689e-13	1.2553275108063883e-11
619	DRAIC	7.2673798	1.4055558	6.354074723020688e-13	1.3067176134360704e-11
620	NECTIN1-DT	7.2672687	2.3394384	6.418129350354295e-13	1.3187766375677362e-11
621	MEG8	7.262478	1.1161815	6.563732674016442e-13	1.3475575622228191e-11
622	ENSG00000251574	7.253764	1.4305974	7.057785348437684e-13	1.4422997519858091e-11
623	ZEB1	7.243558	0.8815802	7.492573432640104e-13	1.5266666988397817e-11
624	CCNJL	7.236809	0.89259374	7.82794101862461e-13	1.593666687813467e-11
625	COL6A2	7.217106	1.2459767	9.059409357051166e-13	1.8344079703520902e-11
626	VASP	7.20495	0.79534686	9.764930407097206e-13	1.9748030770964277e-11
627	H1-3	7.2040334	1.1268088	9.924988790097356e-13	2.0055066560172658e-11
628	ADAMTS9-AS2	7.1900034	1.1120716	1.0983246996499513e-12	2.209261306218642e-11
629	DIP2B	7.18891	0.35420564	1.0789980765740347e-12	2.171282988967039e-11
630	ZNF536	7.184288	1.0769535	1.1468944906998243e-12	2.3022039533429535e-11
631	AFAP1	7.1832314	0.509112	1.128115153317225e-12	2.2663758967096627e-11
632	P2RX4	7.1761937	0.6144772	1.1935963822250699e-12	2.3920064453331874e-11
633	ROBO1	7.1706896	0.80627847	1.249500508051309e-12	2.501941139861307e-11
634	HLA-E	7.1678996	1.0819081	1.2767375005905902e-12	2.5544191784618146e-11
635	PXDN	7.1507254	1.2425671	1.4461702032175821e-12	2.8815710538580123e-11
636	STRN	7.121637	0.47410157	1.7442164808240458e-12	3.448633949783572e-11
637	HSH2D	7.119392	0.9217769	1.7902661346527823e-12	3.536810556808162e-11
638	AK9	7.1164703	0.69989043	1.8150370867872305e-12	3.58284053718543e-11
639	CREB3L4	7.1145163	1.9451717	1.8722327206709324e-12	3.692749656996074e-11
640	HLA-B	7.1063	0.88376564	1.9544499306877173e-12	3.850234738051394e-11
641	ARMC9	7.103358	0.6735561	1.988206597204138e-12	3.9135685073018235e-11
642	AGAP3	7.094197	0.64109814	2.1157407550290195e-12	4.151182243690701e-11
643	STK38L	7.0922537	0.6803233	2.150469056250679e-12	4.2176215103220117e-11
644	CATSPERB	7.0883546	0.6247522	2.215558013595659e-12	4.3382888679566306e-11
645	PRICKLE2	7.0856557	1.0604212	2.277140580723892e-12	4.45529096022869e-11
646	CAMK2D	7.062263	0.31076887	2.6190056298805466e-12	5.1097891091315254e-11
647	RAD9A	7.061759	0.5415086	2.6412643355555347e-12	5.147383347951558e-11
648	SPECC1L	7.061696	0.35995728	2.632368961513325e-12	5.133804713166836e-11
649	LITAF	7.043057	1.2411201	3.0582785056171397e-12	5.926464252548486e-11
650	MYO10	7.032811	0.32441476	3.2010239975757868e-12	6.198149766757282e-11
651	RFX2	7.0261383	0.6944392	3.404200767427068e-12	6.568057407771924e-11
652	MARCHF3	7.0108414	0.5681683	3.754882338031486e-12	7.216071827050406e-11
653	MEIS2	7.00429	0.93928385	3.988492491614004e-12	7.649925457133469e-11
654	TTC39A-AS1	7.0040565	2.9429092	4.056681342262766e-12	7.77458748545896e-11
655	MTMR9LP	7.0012712	2.0028148	4.1123960311651405e-12	7.875165628221786e-11
656	DRP2	6.9975038	3.1554558	4.248724755153999e-12	8.126645645188116e-11
657	COL4A1	6.98969	0.83421814	4.40054797409906e-12	8.403838636967686e-11
658	GPR137C	6.988421	1.4638783	4.470675259627764e-12	8.531071465256773e-11
659	TGFBI	6.9855523	1.6212872	4.568481482868503e-12	8.714293429405812e-11
660	SRGAP2	6.982542	0.9824221	4.613613865086611e-12	8.796936883398111e-11
661	DTNA	6.9755626	0.7875586	4.84707802529639e-12	9.225576511754367e-11
662	DUSP8	6.9724193	1.0337789	4.948625535862817e-12	9.402581597559402e-11
663	AHNAK	6.9720902	0.50565475	4.8947961453131445e-12	9.307566680377177e-11
664	MXRA7	6.9543204	2.094699	5.67757742386709e-12	1.0729013014648023e-10
665	FOXP1	6.9345064	0.2533769	6.302857583204861e-12	1.1855409756157217e-10
666	CRISPLD2	6.9293685	1.2667845	6.689514569652085e-12	1.2539106255308594e-10
667	CD9	6.9246883	0.75019944	6.8251414495837825e-12	1.2788408553744944e-10
668	RASD2	6.9216814	4.541308	7.150271080373916e-12	1.3377022707339569e-10
669	SLC44A2	6.920023	1.4456738	7.1210920722351996e-12	1.33275534870757e-10
670	PLA2G10	6.909741	2.193581	7.696888078948644e-12	1.4383079649602498e-10
671	S100P	6.9069943	2.4888716	7.856282957023872e-12	1.467530753514187e-10
672	PREX2	6.901738	1.2375566	8.073334496099834e-12	1.5050588602382587e-10
673	PBX3	6.900058	0.7000617	8.092817601005933e-12	1.5076665322639133e-10
674	PLXNA3	6.8932543	0.777961	8.457453720955082e-12	1.5737909105963722e-10
675	ENSG00000233420	6.8865876	1.2377663	8.92168544017464e-12	1.656379098610845e-10
676	PLXND1	6.885066	1.4341955	9.027587259483997e-12	1.6741258353478738e-10
677	STARD10	6.87202	1.008206	9.815422378748719e-12	1.8119463191823545e-10
678	XACT	6.8675385	0.59419465	9.998801402478045e-12	1.8450990174227958e-10
679	KMT5A	6.8577476	1.0080558	1.0793771790323719e-11	1.985026807572449e-10
680	SLAIN1	6.8567214	1.2743511	1.0942043045392641e-11	2.0107758951869088e-10
681	ENSG00000280119	6.834126	5.192698	1.2931750736453396e-11	2.36392791803231e-10
682	APBA1	6.829833	0.8673955	1.302978543877787e-11	2.3809549392030196e-10
683	FGD5	6.8284297	1.4327468	1.3244771879629283e-11	2.4184248256249976e-10
684	TNS1	6.822435	0.887472	1.369078420440013e-11	2.496120588490743e-10
685	CALR	6.821045	0.74947774	1.3766149869948385e-11	2.5089220298156676e-10
686	NOS1AP	6.7995925	0.44253433	1.578966886471786e-11	2.870195201097537e-10
687	KCNH6	6.797994	1.5794454	1.622713148201169e-11	2.9486151078768854e-10
688	SMAGP	6.796289	0.9530576	1.633109608850332e-11	2.966399542401845e-10
689	ANTXR1	6.7955947	1.1353014	1.650307428854749e-11	2.996520177866091e-10
690	PLCB1	6.790765	0.68116	1.6918305396942662e-11	3.067340417797147e-10
691	TM4SF4	6.781718	1.5939035	1.8140006750899217e-11	3.279072192855568e-10
692	ENSG00000260517	6.76219	1.1551913	2.0560822586906055e-11	3.700188242191985e-10
693	ODC1	6.7612815	0.8252239	2.059719302304953e-11	3.70536426241768e-10
694	ATM	6.7611547	0.47494718	2.040695831086726e-11	3.67385602891909e-10
695	ENSG00000254988	6.7506967	2.4792092	2.2448373208658612e-11	4.0264857403876873e-10
696	LINC02955	6.732299	1.0328933	2.507846520645005e-11	4.485020560498364e-10
697	MT-ND4L	6.730554	1.061595	2.5327442107101098e-11	4.5245626402480164e-10
698	PDIA3	6.720759	0.6000962	2.685045478120935e-11	4.782602219953669e-10
699	SPECC1	6.71075	0.46554595	2.8607601040968937e-11	5.088140816264081e-10
700	ADGRB3	6.709238	0.67384493	2.915092790250493e-11	5.1753258731177e-10
701	SPIDR	6.708347	0.2700797	2.8691560778121243e-11	5.101210758572283e-10
702	PDSS2	6.700343	0.38465688	3.059593059592506e-11	5.425930910999121e-10
703	NANS	6.6974525	0.8961621	3.147965522464599e-11	5.574531818653855e-10
704	ARGLU1	6.696848	0.32056862	3.1163754450053934e-11	5.522607402506283e-10
705	EPS15	6.6897426	0.39472076	3.280766831832207e-11	5.801263005684997e-10
706	JUNB	6.6869817	0.8190037	3.370602532727448e-11	5.949315046711173e-10
707	EGFL7	6.682081	1.9309093	3.525920004306208e-11	6.207709774754292e-10
708	ARSB	6.68038	0.72352487	3.5221010521417426e-11	6.203228825938466e-10
709	RAPGEF3	6.680361	2.2461483	3.572831796816712e-11	6.283487282101128e-10
710	SNTB1	6.672226	0.4596929	3.679526186204848e-11	6.459465256517797e-10
711	LCORL	6.671702	0.32399255	3.6863073470159107e-11	6.469037664323634e-10
712	KRT19	6.6659126	0.8211914	3.846980317635289e-11	6.729175557047533e-10
713	IGDCC4	6.6599054	1.8053514	4.075990839887257e-11	7.111881115042266e-10
714	BNIP5	6.6595283	0.74894875	4.0173485922418573e-11	7.017103362445982e-10
715	PEAR1	6.654982	2.1155999	4.21434191693542e-11	7.345383774907698e-10
716	IRAG1	6.6388993	1.31238	4.661277873915125e-11	8.092510157002451e-10
717	HSPB1	6.635675	2.4612775	4.792615446365971e-11	8.308678782738699e-10
718	AMPH	6.610992	1.700569	5.624406223458505e-11	9.70234977931216e-10
719	SLC6A9	6.5937023	1.3966198	6.25432239037537e-11	1.073574169074726e-09
720	PLA2R1	6.584775	0.37455755	6.516971289344932e-11	1.1159053018583666e-09
721	GARS1	6.582846	0.73390603	6.661639393314779e-11	1.1394749391487289e-09
722	TXNDC16	6.5817075	0.7799773	6.73491850949329e-11	1.1516048510368828e-09
723	PDXDC2P-NPIPB14P	6.576639	0.6626365	6.929394057817078e-11	1.1831964650335766e-09
724	CDCA7L	6.573819	1.4401191	7.12915585161147e-11	1.2151754695896932e-09
725	CCDC60	6.5691175	1.8289213	7.392984809780395e-11	1.2592639883409783e-09
726	FOXA2	6.566467	2.563274	7.52309805977312e-11	1.278844532909258e-09
727	KIF5C	6.561774	1.1363733	7.648640683113386e-11	1.2991751098230055e-09
728	EDEM3	6.5538645	0.54091126	8.017475446923898e-11	1.3575626540831015e-09
729	ABHD17B	6.5509667	0.82805145	8.215942606106878e-11	1.3897185586390855e-09
730	CHN2	6.537376	0.3387647	8.863435100632429e-11	1.4950868116750884e-09
731	RBMS3	6.536539	0.55544114	9.013731326996593e-11	1.5188605126715575e-09
732	NTN1	6.535619	0.9980928	9.104913646189104e-11	1.5331641934374722e-09
733	ZDHHC13	6.5190773	0.54251325	1.0046732708391845e-10	1.6853454682510026e-09
734	PDGFRA	6.515111	1.0836693	1.0424166174780885e-10	1.74685493592388e-09
735	CBLB	6.514726	0.3812528	1.0304204020240969e-10	1.7273463937270042e-09
736	BAIAP2L1	6.511055	0.36299425	1.0524780582875238e-10	1.7631089261261036e-09
737	HM13	6.5084057	0.4843333	1.0756504762567169e-10	1.8013076648125721e-09
738	SEC63	6.507128	0.38883272	1.0807614608583294e-10	1.808925337015039e-09
739	LTBP4	6.5064697	0.6450079	1.0922272084744097e-10	1.8265549656005085e-09
740	PRR16	6.495653	1.217352	1.1809747085441723e-10	1.9682103475935693e-09
741	LPCAT4	6.492491	0.63348967	1.1902184918925856e-10	1.982259237968028e-09
742	ZBTB46	6.4887695	1.219037	1.2339087208349231e-10	2.0522160822137666e-09
743	TLE5	6.4811034	0.7539138	1.2854617386727568e-10	2.1357698993478648e-09
744	TRAM2	6.4625626	0.46416757	1.442147591304731e-10	2.385519816622208e-09
745	SLC9A9	6.4605904	0.85496265	1.4722446030375292e-10	2.4328255065735187e-09
746	RNF24	6.449473	0.746496	1.5762396512793703e-10	2.5993809189977236e-09
747	SPIRE1	6.4480925	0.89234596	1.594533775757314e-10	2.6286596415649855e-09
748	TNRC6C	6.4443965	0.62886816	1.6230613526884386e-10	2.6747831388569064e-09
749	COL4A2	6.4427195	0.5229867	1.640782784498364e-10	2.7021589462124225e-09
750	RNF150	6.4386296	1.0475806	1.6992334730099724e-10	2.796528275384915e-09
751	CHST6	6.4383593	2.5412915	1.7174023381912844e-10	2.825474968420242e-09
752	MUC5B-AS1	6.4256806	2.7193573	1.8628602964881686e-10	3.0554924458868586e-09
753	ZNF598	6.4245973	0.9348603	1.8510588874643587e-10	3.0371585479022686e-09
754	GOLM2	6.4209957	0.41244453	1.8779916751422616e-10	3.0792740268039683e-09
755	CABP7	6.4177136	3.8196313	1.9637707651839462e-10	3.2145112175774055e-09
756	SCN8A	6.406533	0.9823277	2.0761185698811223e-10	3.3858949134652006e-09
757	ENSG00000272141	6.4004087	1.4335765	2.1706116037959137e-10	3.5376319906845183e-09
758	GNAQ	6.392289	0.30289668	2.251281987341653e-10	3.6654272891863533e-09
759	LINC02320	6.3802485	1.554142	2.4738364547202977e-10	4.007680893944413e-09
760	OSBPL2	6.3794746	0.5147127	2.45121983352042e-10	3.973685201490593e-09
761	NCAM1	6.378673	0.8561098	2.4793919958641034e-10	4.015345241589295e-09
762	LRP8	6.3665476	0.81293225	2.660974687095729e-10	4.303691308940147e-09
763	RHOQ	6.365162	1.108057	2.70549017268622e-10	4.372783286739912e-09
764	QKI	6.3637342	0.9771748	2.730331405121473e-10	4.4114691030725115e-09
765	CEP170B	6.3611937	0.5197107	2.750512635502277e-10	4.441129453703245e-09
766	PGM5	6.3560405	1.1892939	2.8739337318494464e-10	4.637336808270522e-09
767	ZNF710	6.345882	0.3863478	3.0189442920879e-10	4.858445113552431e-09
768	COL12A1	6.339174	1.0500418	3.194271445805505e-10	5.125358512943542e-09
769	CAP2	6.3293886	1.3011775	3.397905523067007e-10	5.43955302966197e-09
770	CDKN1A	6.3264265	0.6938557	3.4323020335428715e-10	5.492811187297758e-09
771	RASA3	6.323684	0.70770013	3.4868991081622985e-10	5.576519302768066e-09
772	AGBL4	6.3163457	0.6851912	3.6497803275394583e-10	5.831266482628496e-09
773	GMPPB	6.3137107	1.3391311	3.7473696266654093e-10	5.975422595918537e-09
774	SSBP2	6.311676	0.489649	3.7611360394144734e-10	5.9954108951687734e-09
775	SPATA6L	6.303243	0.45420626	3.956088184482516e-10	6.2917564470257856e-09
776	SLC35F1	6.299178	1.156584	4.1180913901736397e-10	6.5323392351360235e-09
777	COLEC12	6.2963495	1.2303631	4.1854112161416207e-10	6.6348032357963755e-09
778	DNAJC4	6.2927322	1.4485383	4.278199573057511e-10	6.775276839309095e-09
779	SULF1	6.28929	1.0622398	4.367866623733831e-10	6.915031496833228e-09
780	FAXDC2	6.2873063	1.2623199	4.421744924910368e-10	6.9980544151213885e-09
781	ARHGAP1	6.2832665	0.6441386	4.505270283095775e-10	7.125613908613124e-09
782	ESYT2	6.2759533	0.4159141	4.693284953822139e-10	7.401346848485445e-09
783	NARF	6.2694526	0.70848703	4.909434634153063e-10	7.722210846704969e-09
784	SLC35A1	6.2692347	0.7036133	4.918872726471285e-10	7.734558089560821e-09
785	TLK1	6.262905	0.32876098	5.077938599391534e-10	7.971807024924853e-09
786	SHH	6.261658	1.6363406	5.197144904911839e-10	8.153690804748606e-09
787	DHX32	6.256168	0.488147	5.316280754957758e-10	8.33522988425412e-09
788	NRP1	6.255026	0.87391466	5.392954527260962e-10	8.441854695228363e-09
789	FSTL1	6.2512484	1.225207	5.531363538402673e-10	8.647394593680044e-09
790	ESYT1	6.2449975	0.9812946	5.738597277866483e-10	8.959865669687142e-09
791	SAMD9L	6.238264	0.93960196	5.969703973653706e-10	9.308762219307978e-09
792	FANK1	6.2358766	0.83201635	6.062864649598443e-10	9.444957860081414e-09
793	FAM120B	6.232727	0.33722514	6.136014645559726e-10	9.54060157118351e-09
794	VCAN	6.2252564	0.9368673	6.493994205270444e-10	1.0084328118885845e-08
795	ADAMDEC1	6.221831	1.5644456	6.673651101112193e-10	1.0360008330314362e-08
796	SOGA1	6.2126546	0.77360666	6.989453571439907e-10	1.0822652146962817e-08
797	LDB2	6.20949	0.741837	7.141834826858933e-10	1.1051575227148914e-08
798	JUN	6.2002716	0.3706737	7.489469989574447e-10	1.1578482842930045e-08
799	CCDC14	6.1988387	0.39277986	7.555908099111046e-10	1.1677486912424937e-08
800	CHD7	6.1948824	0.31606278	7.74916768128407e-10	1.1972365727892501e-08
801	NBEAL2	6.1872926	0.52716935	8.12383360192528e-10	1.2527373297864385e-08
802	FDFT1	6.1748304	0.66019297	8.80513997213486e-10	1.353939710650532e-08
803	KPNA6	6.173292	0.4971093	8.878859068885166e-10	1.3644136287048588e-08
804	SPTBN1	6.1634173	0.266605	9.354404096698e-10	1.432518146858488e-08
805	FAT4	6.162032	1.208441	9.623077356692302e-10	1.4727360814462655e-08
806	LINC00298	6.1585097	0.879069	9.766616149834498e-10	1.4937646773386947e-08
807	CLDN18	6.157767	2.6684241	9.927683689707206e-10	1.516494166629114e-08
808	PSTPIP1	6.151788	2.3573601	1.028274401596958e-09	1.5692543656837562e-08
809	PKNOX2	6.148909	1.1136147	1.0410109772385803e-09	1.588194002805902e-08
810	PTPRF	6.1468406	0.33448043	1.0450593832017436e-09	1.5938710254669123e-08
811	ATXN1	6.1452765	0.3174773	1.051505631425438e-09	1.6021971601738413e-08
812	SHB	6.1449327	0.35621428	1.0524437332113712e-09	1.603124958396226e-08
813	OLMALINC	6.144104	1.0051813	1.0680353888630426e-09	1.6263660840166495e-08
814	ENSG00000244701	6.1386337	1.00219	1.106255851559294e-09	1.6798393345567352e-08
815	PTPN21	6.138157	0.70088285	1.1029788365756136e-09	1.675908373902004e-08
816	SPOPL	6.1297927	0.6225118	1.1628719266514842e-09	1.762512825523622e-08
817	CHRM4	6.1282063	3.7373667	1.1912753840039842e-09	1.8033176453287544e-08
818	KLHL25	6.125401	0.92832136	1.1985922749623856e-09	1.8138299131795603e-08
819	MTATP6P1	6.121856	1.2727193	1.2277923576295242e-09	1.855711739039186e-08
820	AARS1	6.112546	0.69652456	1.290590378510668e-09	1.94978509804869e-08
821	ENSG00000261294	6.1102552	6.428464	1.3318104792108063e-09	2.0060781539315757e-08
822	IGSF11	6.108705	1.165386	1.3295937799139577e-09	2.0033588457379303e-08
823	HSD11B2	6.104232	1.1158293	1.3634829995984696e-09	2.0493486146434037e-08
824	SPARC	6.094072	1.4640342	1.456964970114091e-09	2.185133357395011e-08
825	MSRB3	6.0879674	1.09794	1.5080029917056008e-09	2.2588966376523946e-08
826	GCAT	6.0742	1.6071243	1.641273950416968e-09	2.451741068632071e-08
827	OSBPL5	6.07334	0.6102428	1.6362118811676854e-09	2.4456797479774076e-08
828	MYL6	6.068497	0.61232424	1.6839161913628108e-09	2.5123575578120756e-08
829	ENSG00000259354	6.051789	0.6005682	1.8614062880963213e-09	2.7653069987100263e-08
830	ITPKB	6.041749	0.65925944	1.981849449595224e-09	2.9379636071959888e-08
831	LIMCH1	6.039893	0.9367265	2.0134054982873426e-09	2.98202010205587e-08
832	RIN2	6.033098	0.33680862	2.0720178385826897e-09	3.06510099341737e-08
833	MAN1A1	6.026947	0.3798847	2.1571258079847673e-09	3.1851944389703516e-08
834	WDR25	6.02065	0.5419814	2.2442843080291864e-09	3.3058728745434155e-08
835	PLEK2	6.0193467	0.809745	2.2730013011074144e-09	3.347161093478345e-08
836	DDR2	6.0187016	0.89681804	2.2837708279562787e-09	3.362003379075419e-08
837	MAPK3	6.0148954	0.71115136	2.3335389768114894e-09	3.432155877159949e-08
838	FBN2	6.012152	1.0349047	2.3862071868741133e-09	3.50327155822718e-08
839	RPL10	6.00765	0.83392537	2.4400481885061173e-09	3.5801586828523926e-08
840	NDUFA9	6.00251	0.60087055	2.5103141011150844e-09	3.6799300450361946e-08
841	MED16	6.0017853	0.69265926	2.5248821951716983e-09	3.698219342124395e-08
842	CD164	6.001396	0.46085575	2.521421526000988e-09	3.6951003753594985e-08
843	FGD6	5.9913354	0.40414226	2.6722505032899863e-09	3.9032170068750974e-08
844	KCNH8	5.988408	0.8754522	2.731747458069529e-09	3.9841460830509115e-08
845	LINC00486	5.9785304	0.34521627	2.8948677492899114e-09	4.2119590575118044e-08
846	IGFBP5	5.958709	1.400264	3.2842246669665413e-09	4.758559144062381e-08
847	MAGI2	5.952486	0.63158315	3.3862108760689824e-09	4.89904032212737e-08
848	LRRC26	5.9464707	4.4038324	3.5596804951501292e-09	5.1393216944210203e-08
849	IL17REL	5.9332724	2.6850932	3.842629077071079e-09	5.5330677349262985e-08
850	MT-ATP8	5.9317527	1.036298	3.845523354959933e-09	5.535598472948236e-08
851	EHF	5.9269557	0.5588676	3.932882461875695e-09	5.6463298976539676e-08
852	ODF2	5.9178176	0.73452276	4.161717512530954e-09	5.959050850491984e-08
853	CADPS	5.9155617	0.82053065	4.18564929456711e-09	5.991556418190155e-08
854	FNDC1	5.915471	1.4175692	4.253497209805769e-09	6.083312984526325e-08
855	C8orf86	5.9128556	1.8869098	4.318421784628611e-09	6.169950396755822e-08
856	R3HDM4	5.9094253	1.0262852	4.38288182789457e-09	6.257331552471702e-08
857	CRELD2	5.9072475	1.198193	4.44846842681682e-09	6.34910654891927e-08
858	MAP3K5	5.903392	0.4181706	4.512559552288193e-09	6.434923135500159e-08
859	GLI2	5.893978	1.0725555	4.815574079738251e-09	6.848972737590343e-08
860	ENSG00000283907	5.8903375	1.3601717	4.9180416430903815e-09	6.986545855753075e-08
861	ADAMTS1	5.8892646	1.1996375	4.94610338389277e-09	7.024361113701082e-08
862	UGGT1	5.8764257	0.46886516	5.295860048878597e-09	7.501390129735017e-08
863	HMGCR	5.8746853	0.67306536	5.369996445442149e-09	7.599770034877704e-08
864	TMEM263	5.8742695	0.824804	5.389155453350899e-09	7.624668572553227e-08
865	MIR325HG	5.8710485	1.1064576	5.5049266203690315e-09	7.781681177321657e-08
866	EPHA4	5.8632317	1.1391348	5.7608417842870966e-09	8.138714047322687e-08
867	RALGPS2	5.86051	0.32960358	5.802307895023941e-09	8.194918499764383e-08
868	YIPF1	5.8586907	1.0949715	5.915804808078409e-09	8.340702447707075e-08
869	MCC	5.852666	0.8350831	6.11936467509036e-09	8.620214664378083e-08
870	INF2	5.84858	0.48583293	6.2392031304747605e-09	8.778870674598667e-08
871	ZCCHC24	5.847887	1.0554593	6.298173966138173e-09	8.852514998184137e-08
872	COL23A1	5.8422832	1.0211371	6.5154501471181295e-09	9.141152153971728e-08
873	DENND2B	5.8399906	0.46506944	6.559699450839174e-09	9.200583060396488e-08
874	ENSG00000272840	5.839628	0.8579004	6.601378220028165e-09	9.253710896918007e-08
875	ITGA5	5.8349524	1.3699273	6.811477878587771e-09	9.539987050085341e-08
876	RGS6	5.8323426	0.8535891	6.903519709845567e-09	9.666118540254728e-08
877	USO1	5.8240285	0.38480434	7.195226092080192e-09	1.0054321957880091e-07
878	GAS7	5.8240047	0.7614151	7.2294113829228085e-09	1.0096296975210064e-07
879	ST8SIA2	5.8179603	2.3414419	7.555579592915875e-09	1.0536701460934056e-07
880	FBN1	5.816819	0.8661491	7.550713204242898e-09	1.053293129820168e-07
881	ENSG00000262560	5.8142962	1.5718073	7.695776630433788e-09	1.071993507862885e-07
882	PDE1C	5.813591	0.8872075	7.701084273135717e-09	1.072426085024773e-07
883	KCTD16	5.813338	0.6383502	7.665010662733567e-09	1.0683190877326825e-07
884	CDC42EP3	5.811988	1.7491614	7.807468504764496e-09	1.0866193233638794e-07
885	LINC00589	5.811687	2.5050452	7.838566640572803e-09	1.090012901949213e-07
886	PKD1	5.804378	0.66303056	8.087355954956554e-09	1.123005589662031e-07
887	ZNRF1	5.8017974	0.60609126	8.211771564701483e-09	1.1383343343519294e-07
888	AHI1	5.8007593	0.34147057	8.21706513809994e-09	1.138743990026155e-07
889	GRIN1	5.796859	3.0101998	8.54954821010632e-09	1.1828008486811295e-07
890	CEACAM7	5.7956843	1.8846642	8.58132846434016e-09	1.1868603622733233e-07
891	FRMD4A	5.7891154	0.48706594	8.83187298129093e-09	1.2180531023588378e-07
892	MRAP2	5.77546	1.2264379	9.611211378355898e-09	1.3195567287938412e-07
893	ENSG00000233928	5.773986	1.1426874	9.691754807399319e-09	1.329490353833048e-07
894	BNIP3L	5.7676473	0.7470616	1.002220083838414e-08	1.373659263798567e-07
895	POC1B	5.7590756	0.50516164	1.0495768952140375e-08	1.4357386416610448e-07
896	CD44	5.757561	0.7240735	1.0610321446279897e-08	1.4501864546475959e-07
897	DISC1	5.754332	0.70459414	1.0839157578076131e-08	1.4793870396220613e-07
898	NFIX	5.744938	1.1243649	1.1457026451549654e-08	1.5606553122729092e-07
899	NUGGC	5.7445817	1.836017	1.1530841223236216e-08	1.5689547524145217e-07
900	CCPG1	5.743343	0.5817576	1.1509128956359045e-08	1.5668760467340588e-07
901	TIPARP	5.7346997	0.69200903	1.2121296061152645e-08	1.644700127015914e-07
902	CCDC3	5.7315288	1.2423464	1.2406070834316512e-08	1.680998434862397e-07
903	CASD1	5.7277594	0.56073743	1.25903529794276e-08	1.702179370883302e-07
904	TRIM40	5.727632	1.6405296	1.2719190580391036e-08	1.7181668318554304e-07
905	UNC5D	5.726346	0.8476816	1.275941567836931e-08	1.7221674742384385e-07
906	ROCK2	5.72424	0.23466448	1.2789310726268883e-08	1.7257241722023889e-07
907	JAZF1	5.70623	0.6497786	1.4250659590058097e-08	1.9127353916702213e-07
908	LHFPL6	5.7059207	0.8795719	1.4343280104360888e-08	1.924212271410927e-07
909	SLC37A1	5.7056546	0.29640543	1.4190151963535555e-08	1.9056832010131497e-07
910	CUEDC1	5.694911	0.92098963	1.5241075679981968e-08	2.0412813626616113e-07
911	COPB2	5.6918397	0.49199316	1.5464758738858908e-08	2.0706703906102586e-07
912	CPED1	5.685821	1.072955	1.610378178697804e-08	2.1520910138920322e-07
913	TPM2	5.6846514	1.117023	1.619927848537313e-08	2.1636655613842586e-07
914	ARRDC3	5.6764007	0.7893781	1.691297865602126e-08	2.2534659437692558e-07
915	SLC9A3R2	5.6745043	2.3904283	1.7260545885443753e-08	2.2965958019927317e-07
916	MAGI1	5.674448	0.21727785	1.7005229954785533e-08	2.264480963462253e-07
917	PHF2	5.6678905	0.45763755	1.770367073949811e-08	2.3536264200711956e-07
918	STX5	5.6674104	0.5516049	1.7776510468716184e-08	2.3620204824162094e-07
919	PDIA4	5.6645617	0.7410604	1.8100254459801742e-08	2.403070315385565e-07
920	ENSG00000286540	5.655289	1.3621479	1.9173338827057777e-08	2.540689127074992e-07
921	GOLPH3L	5.653069	0.5040376	1.9284723770908337e-08	2.554753749172182e-07
922	HIP1	5.648246	0.72208005	1.984459972379163e-08	2.6240653018690025e-07
923	ARHGEF26	5.6451263	0.7044091	2.0225005714381962e-08	2.6716366773303103e-07
924	ENPP7P4	5.6371217	0.69740915	2.117854133391083e-08	2.7904561847369845e-07
925	TMEM241	5.632412	0.5560463	2.1694216364565778e-08	2.851457350935558e-07
926	FRMPD3	5.613543	1.8025517	2.435547382449996e-08	3.1814990995319176e-07
927	LMAN1	5.6105103	0.5153872	2.4553714409144913e-08	3.2056750249236967e-07
928	P3H4	5.609685	1.2644514	2.4785402824784173e-08	3.2333231898241085e-07
929	ZNF521	5.6050634	0.8799666	2.5411710557372273e-08	3.3114784070722904e-07
930	MYO9B	5.59959	0.36707506	2.604688116236393e-08	3.3897141070144276e-07
931	FUT3	5.599273	0.7077433	2.616806872456906e-08	3.404575502936319e-07
932	CKAP4	5.5933623	1.5991788	2.7246902090840863e-08	3.5392628381428873e-07
933	SOAT1	5.5923705	0.76017046	2.724159656524875e-08	3.5392628381428873e-07
934	ARVCF	5.588862	1.0410678	2.7806720458148635e-08	3.6075992501427065e-07
935	BCL3	5.587726	0.550502	2.7909366827981717e-08	3.6195215600241105e-07
936	COLCA2	5.585529	1.1872633	2.8386127034932672e-08	3.679392106327259e-07
937	TOX3	5.582691	0.42246994	2.8665530539662918e-08	3.711656490881427e-07
938	CAV1	5.5793877	1.8250962	2.950369780184978e-08	3.814098952892171e-07
939	RASD1	5.5759053	3.7728105	3.0197851186952327e-08	3.900729329183566e-07
940	EPHA7	5.574221	1.2718174	3.035211503940585e-08	3.919504323164101e-07
941	RBPJ	5.5681186	0.36726323	3.112247468665711e-08	4.013777204160032e-07
942	TCF25	5.5676036	0.30311504	3.117108149224795e-08	4.018981536959202e-07
943	CAMK4	5.566941	1.0438042	3.1543000637653483e-08	4.0615574961725257e-07
944	KDM5B	5.5642033	0.45770243	3.183508068369572e-08	4.096999892004794e-07
945	SEC61A1	5.559884	0.54525346	3.2652058350099885e-08	4.1954879618289294e-07
946	ENSG00000260658	5.5557575	1.0730615	3.354356401113258e-08	4.3013784924479214e-07
947	MACROD1	5.5557313	0.44257158	3.327002345351884e-08	4.2692585036612926e-07
948	TMEM45A	5.5498414	1.5931537	3.4765074045883905e-08	4.451721209272822e-07
949	DGKE	5.546329	1.2032691	3.5414177720643365e-08	4.5276965782092164e-07
950	ARHGEF28	5.5389876	0.4142151	3.6608192894772314e-08	4.66809577792517e-07
951	ARHGEF3	5.5364733	0.60283124	3.7209071443777845e-08	4.739752448781306e-07
952	SKIL	5.5270567	0.48135856	3.9155275788415184e-08	4.975948904864934e-07
953	TMEM163	5.522749	0.94783705	4.0227047287967424e-08	5.102830812267355e-07
954	MCL1	5.5104566	0.3926916	4.2846619149408e-08	5.422413355867647e-07
955	WDR1	5.509185	0.40234056	4.320649708656344e-08	5.465116870445367e-07
956	ZG16B	5.499678	2.6019063	4.609497176460546e-08	5.812396216124029e-07
957	ADAMTS12	5.4987245	1.0476631	4.6095269182863766e-08	5.812396216124029e-07
958	TRPT1	5.4966364	1.315986	4.6637049879817247e-08	5.873108495079752e-07
959	TMED3	5.4965644	0.63920724	4.648923873883772e-08	5.859039720765836e-07
960	CCSER1	5.4918847	0.24964735	4.7366517452106825e-08	5.963429852333759e-07
961	ACBD3	5.4729967	0.44249675	5.284974246865178e-08	6.612735762431666e-07
962	SPARCL1	5.4621525	1.1251094	5.641774349944702e-08	7.037477645840346e-07
963	EDIL3	5.4604516	0.9247811	5.700379975962479e-08	7.105121680814456e-07
964	SOBP	5.4506435	1.0897642	6.011036353356925e-08	7.469391383918743e-07
965	RTKN2	5.4432607	0.81514037	6.238338640514921e-08	7.736048258614607e-07
966	TPCN1	5.4396324	0.3082594	6.340132751339916e-08	7.85228343653996e-07
967	DAAM2	5.4391537	1.0590153	6.407382625849704e-08	7.925494516475206e-07
968	NDE1	5.438635	0.59181297	6.389814647743489e-08	7.90577219806434e-07
969	SVEP1	5.435459	1.1285365	6.538929447714812e-08	8.075901248917471e-07
970	CXCL12	5.428922	1.9413103	6.792155088949868e-08	8.369543737896778e-07
971	SRGAP2B	5.4275646	1.0877419	6.816129662748948e-08	8.396961353821106e-07
972	SLC2A3	5.4264064	1.3004369	6.876106679115842e-08	8.468706197763866e-07
973	DPY19L3	5.424321	0.43704146	6.90819969434524e-08	8.503930958423268e-07
974	ENSG00000237813	5.419984	1.0603547	7.110321163173484e-08	8.739485613433174e-07
975	ISG20	5.4173827	1.215375	7.20946322911349e-08	8.843487161999212e-07
976	UNC5C	5.4167533	0.78515905	7.225701133006043e-08	8.86117335117422e-07
977	BIN3	5.4132104	0.49913806	7.34383194402385e-08	8.996979321008136e-07
978	PCGF3-AS1	5.413006	0.31585225	7.329578122794583e-08	8.984037136266061e-07
979	SMARCA2	5.4123564	0.3539833	7.361782223971091e-08	9.016701980456343e-07
980	SEMA3A	5.4097166	0.74763036	7.514027478028916e-08	9.189304623934007e-07
981	SSR2	5.4093018	0.96358997	7.532069859426376e-08	9.209056942363687e-07
982	B4GALNT2	5.407223	1.5686083	7.638694846859344e-08	9.323036632891136e-07
983	PTPN1	5.4008512	0.50084585	7.857959028898326e-08	9.576248468200468e-07
984	PSMA1	5.3971176	0.44159812	8.011355984059558e-08	9.750987595894335e-07
985	ARF4	5.39663	0.52120125	8.038041470123595e-08	9.781023076263838e-07
986	GGT7	5.395239	0.9398471	8.124116974348972e-08	9.88082538503612e-07
987	TBXAS1	5.389851	0.7548554	8.354676158154815e-08	1.0143505847664501e-06
988	CABP7-DT	5.386889	3.5560143	8.565588128859531e-08	1.0386628752470156e-06
989	FGFRL1	5.386632	1.3068995	8.53617202088564e-08	1.0356116220057023e-06
990	RGS10	5.3854265	1.7449974	8.612440353511815e-08	1.0440841930179696e-06
991	ARHGAP15	5.3813343	0.82601327	8.783146694581522e-08	1.0639842729669925e-06
992	HLA-C	5.379028	0.66811675	8.85883216897781e-08	1.0726191172672337e-06
993	MADD	5.372721	0.4885396	9.156229934539114e-08	1.1058781878774449e-06
994	PCBP3	5.3718767	0.8869584	9.232178392629161e-08	1.1147746674045497e-06
995	ACTG2	5.3682923	1.124569	9.440035903506052e-08	1.1381799168827377e-06
996	CTNNAL1	5.3680754	0.86287755	9.414138893897092e-08	1.135901228580279e-06
997	GNAO1	5.3673005	0.9487619	9.427570139214186e-08	1.137240056079892e-06
998	DES	5.366228	1.5053768	9.552329684243001e-08	1.1508643022346999e-06
999	GCC2	5.3629713	0.25663245	9.623828223653352e-08	1.1591916567783105e-06
1000	DHRS9	5.3601117	2.9707048	9.899822489004583e-08	1.190668203431823e-06
1001	KBTBD12	5.3596287	1.9461018	9.909690332185207e-08	1.1912666003375838e-06
1002	MORC3	5.359027	0.3959393	9.848018455823845e-08	1.1853158743492576e-06
1003	PPM1K	5.3462706	1.0794128	1.0610964112372922e-07	1.2714880175795684e-06
1004	IRAK3	5.3444567	1.1374569	1.0716846352253543e-07	1.28385973840601e-06
1005	SEC23B	5.3430066	0.5366253	1.0759070218758801e-07	1.2882842427172758e-06
1006	PLEKHH2	5.339761	0.8346902	1.0984222334667542e-07	1.314597343950946e-06
1007	CTIF	5.3381124	0.36211443	1.1020965405558948e-07	1.3180230189585207e-06
1008	VSIG2	5.337966	3.457026	1.1168398586936187e-07	1.3343441471703102e-06
1009	BOC	5.3379455	1.3268063	1.1115290615759251e-07	1.3284256137396371e-06
1010	SYTL3	5.3344965	1.088189	1.1306372269355801e-07	1.3498350497011247e-06
1011	TSPAN5	5.333925	0.6539978	1.1290010007902523e-07	1.3482121318411894e-06
1012	FAM214A	5.332228	0.42299792	1.1399996192027921e-07	1.3600122845648598e-06
1013	EPHA10	5.332057	1.3025794	1.1468439807105574e-07	1.367507545853152e-06
1014	UBE2E2	5.3234506	0.49211714	1.1943591017633328e-07	1.4227715151093635e-06
1015	GPR173	5.3199983	1.258658	1.224082657133244e-07	1.4567540869275346e-06
1016	SRGAP2C	5.3195977	0.9374821	1.222685869789689e-07	1.4554474819608475e-06
1017	BMP5	5.317893	1.0928797	1.2395160355602968e-07	1.4733207688483116e-06
1018	APOBR	5.308727	1.6229136	1.3021739063912142e-07	1.5432773154889111e-06
1019	IP6K2	5.302498	0.38286775	1.3348716104854257e-07	1.5785715805589914e-06
1020	SELENOK	5.297877	1.0696026	1.3772060743030705e-07	1.6250831452970907e-06
1021	PIEZO1	5.29712	0.47505635	1.3758429438550495e-07	1.6238681454157343e-06
1022	GRID1	5.2950277	0.9441284	1.3981017063132983e-07	1.6481422632303316e-06
1023	C2CD4A	5.2866926	3.2150488	1.4698482939316543e-07	1.7297890821141541e-06
1024	LOXL2	5.284101	0.7229753	1.4791269075585795e-07	1.7394475282368438e-06
1025	LLGL2	5.2817416	0.24242532	1.4895437259226293e-07	1.7508520483944052e-06
1026	TBX10	5.2719417	2.8590057	1.5894515261423814e-07	1.8610990723751309e-06
1027	PITX1-AS1	5.2688265	0.69753957	1.6055764959043567e-07	1.8781735334506451e-06
1028	MSC-AS1	5.265209	1.158408	1.640239921761417e-07	1.9168803386114107e-06
1029	NPAS3	5.2528377	0.68657994	1.7490571669386376e-07	2.0386688826131587e-06
1030	PCNT	5.238398	0.35809714	1.8775892548357984e-07	2.18040699658564e-06
1031	BCOR	5.2331	0.4318236	1.9340388452209923e-07	2.2414046569388837e-06
1032	KRTAP5-AS1	5.2312803	0.70100766	1.9576156327205299e-07	2.2681885815423354e-06
1033	HECW2	5.2271304	0.68784946	1.998553409594777e-07	2.3128696278623206e-06
1034	SLC66A2	5.2264123	0.6943679	2.0098975738306869e-07	2.3254452851130146e-06
1035	ADAMTS9	5.225828	0.68838716	2.017151888812528e-07	2.333284149201722e-06
1036	OS9	5.224053	0.42785677	2.0301121662439463e-07	2.347717935686243e-06
1037	FMNL3	5.2213697	0.9975863	2.067145054269213e-07	2.388275915843467e-06
1038	TFF1	5.218964	5.2403593	2.1090526835217426e-07	2.434960824612182e-06
1039	MVD	5.214525	0.8649623	2.14425260133837e-07	2.4732546939833243e-06
1040	CFAP210	5.214411	1.4323989	2.149781091569221e-07	2.477870759697939e-06
1041	GALR1	5.213806	1.728213	2.1589357991843912e-07	2.486068941799042e-06
1042	SCN9A	5.2137856	0.97854906	2.1511824651580145e-07	2.4788992827322526e-06
1043	DOCK11	5.213379	0.92708963	2.1556486687737933e-07	2.4834582179310666e-06
1044	DNAJC5	5.2133074	0.3807736	2.1484051723062175e-07	2.47687109566686e-06
1045	CDC25B	5.2129536	0.7063542	2.157072010199515e-07	2.484510235399621e-06
1046	PRRT1B	5.2124043	1.84762	2.1753079526106827e-07	2.503146188001773e-06
1047	VKORC1L1	5.208348	0.35037792	2.204265039071143e-07	2.535269222311916e-06
1048	PEMT	5.202487	0.70187414	2.2818972128021195e-07	2.6227007427197928e-06
1049	B4GALT4	5.2002044	0.55424917	2.3064003524240217e-07	2.648363224766447e-06
1050	MFGE8	5.1994944	0.8947043	2.317969921204168e-07	2.660393571124218e-06
1051	TRNP1	5.1971374	1.5557998	2.355594938854793e-07	2.7010304292995225e-06
1052	FAM110C	5.195079	1.0643392	2.376733740752992e-07	2.7220644333769807e-06
1053	MAP4K4	5.1934514	0.3316987	2.3821500601697111e-07	2.726985040671006e-06
1054	PRKCD	5.1849403	0.5298244	2.4973009561409976e-07	2.8467594092264585e-06
1055	CSNK1E	5.1761184	0.5370304	2.616211229675179e-07	2.973261481043684e-06
1056	TOM1L2	5.1743155	0.37234274	2.638011528016297e-07	2.996638334297589e-06
1057	PACSIN2	5.1680827	0.26727062	2.722325148688432e-07	3.088811511901893e-06
1058	CHRM2	5.165424	0.9176925	2.778948272538975e-07	3.1471912320023955e-06
1059	AIFM3	5.15324	1.6510658	2.9645653617238966e-07	3.343409077934931e-06
1060	SMCO4	5.1472354	0.5191435	3.039865204495432e-07	3.4180410004275816e-06
1061	FLRT2	5.146731	0.87290275	3.060480507978585e-07	3.4380456696087917e-06
1062	ADAMTS2	5.146476	1.0788189	3.066779103610061e-07	3.4443267709317978e-06
1063	SREBF2	5.1456423	0.2731076	3.0596269727416234e-07	3.4378798873689796e-06
1064	C17orf67	5.1453476	1.4451904	3.0864039176574127e-07	3.463970914544381e-06
1065	LINC01238	5.1448045	2.4902961	3.107928142397118e-07	3.4865211858662717e-06
1066	MMP26	5.142432	1.5665824	3.140591494602491e-07	3.5191100921341947e-06
1067	ARHGAP21	5.140624	0.3047567	3.143572991102183e-07	3.5216406146927565e-06
1068	NIBAN2	5.135516	0.45539647	3.232718371952747e-07	3.6165154899461263e-06
1069	SMAD9	5.1236944	1.0592784	3.44965165015726e-07	3.845070635370983e-06
1070	VGLL4	5.123655	0.29238126	3.435299790976836e-07	3.829950302678341e-06
1071	SYVN1	5.123461	0.836721	3.453724392297392e-07	3.848729301054883e-06
1072	ENSG00000285902	5.120459	3.0399525	3.529033622384495e-07	3.928157242122974e-06
1073	TMEM184B	5.1200023	0.47011197	3.506163940042603e-07	3.904485971923043e-06
1074	EPS8L1	5.116281	1.5190098	3.594517871723249e-07	3.996480167058876e-06
1075	SLC39A7	5.112273	0.89785004	3.6588488226684796e-07	4.061545621408581e-06
1076	LINC01993	5.1105657	0.8861661	3.6914744372067986e-07	4.095862887744285e-06
1077	ERLEC1	5.1100035	0.60946995	3.697883336432152e-07	4.1011050493639925e-06
1078	LRFN2	5.1090794	1.281559	3.7298904851614556e-07	4.132837470907681e-06
1079	SMIM3	5.1086383	1.4295895	3.7368333726337804e-07	4.138647068012732e-06
1080	TTLL7	5.1043177	1.1193748	3.817478773872235e-07	4.2164568230898185e-06
1081	ENOX1	5.0969915	0.68245125	3.9586722073889065e-07	4.365475977251471e-06
1082	MLXIP	5.0951147	0.33703935	3.9822349634624833e-07	4.390465887495948e-06
1083	FERMT2	5.085968	0.9997519	4.198291446322345e-07	4.618215424734709e-06
1084	ZNF215	5.0841384	0.87262064	4.234145715939758e-07	4.655552677237172e-06
1085	FAM83H	5.079066	0.83721465	4.3467683625954983e-07	4.7739947163210545e-06
1086	NFATC2IP	5.064056	0.4057282	4.6779931288179305e-07	5.125059828732859e-06
1087	ADAMTSL3	5.0547385	0.90587574	4.931784995148366e-07	5.3873500604247455e-06
1088	SLTM	5.0534487	0.28089643	4.936571106612571e-07	5.39136891118679e-06
1089	VPS37B	5.042075	0.38967335	5.239579543447671e-07	5.7056584214404e-06
1090	MTMR11	5.040621	0.35521045	5.277597972565975e-07	5.741922834406119e-06
1091	S100A6	5.0369225	1.5649514	5.414010286479853e-07	5.883764180562283e-06
1092	HK1	5.0352263	0.8047542	5.442599756643028e-07	5.91351456825083e-06
1093	HOXC4	5.031311	0.83305734	5.553366676827894e-07	6.021773556628028e-06
1094	EIF5B	5.0284934	0.3248166	5.610525891631411e-07	6.081045846220041e-06
1095	TG	5.0238504	1.149011	5.78207343134883e-07	6.248899510870513e-06
1096	MSN	5.0235543	0.99136394	5.784122094768213e-07	6.249726597981416e-06
1097	PLEKHA8	5.023427	0.63948745	5.777495048021614e-07	6.2453374883142405e-06
1098	RAB3B	5.022095	1.2102399	5.8246859395919e-07	6.289369310116327e-06
1099	KLHL22	5.0178823	0.5245911	5.938859406151922e-07	6.402713645357234e-06
1100	C9orf152	5.01168	2.0774148	6.164355198959256e-07	6.6355386710636135e-06
1101	OSBPL1A	5.009467	0.35239282	6.193998259563245e-07	6.6645012647859236e-06
1102	MFSD12	5.0070696	0.88935274	6.288294713740704e-07	6.762972084137474e-06
1103	MYDGF	4.998409	0.7618356	6.56575049340858e-07	7.034959681584401e-06
1104	PLPP5	4.9895635	0.5978482	6.859948668528943e-07	7.322792202104833e-06
1105	ADAM15	4.988146	0.947904	6.921388493081233e-07	7.385139720334573e-06
1106	CASC15	4.987186	0.5113046	6.94551990005251e-07	7.4076418767577115e-06
1107	TSBP1-AS1	4.978173	0.9939341	7.294691314746789e-07	7.75965219846088e-06
1108	ARNTL2	4.9714255	0.58889663	7.52123344557332e-07	7.977979227456534e-06
1109	ARHGEF2-AS1	4.965381	2.3356578	7.804408054678152e-07	8.260357823227922e-06
1110	KAT6B	4.9631042	0.29666638	7.82935713662502e-07	8.281364766276394e-06
1111	RHOJ	4.963008	1.0397398	7.869666056659223e-07	8.320386400937708e-06
1112	PLAC8	4.959547	0.46986118	7.976607081657706e-07	8.427962934748687e-06
1113	RHBDF1	4.959104	1.3510615	8.035382626433268e-07	8.484541698656707e-06
1114	ALCAM	4.956388	0.38703367	8.103533731756687e-07	8.550940101171986e-06
1115	LSAMP	4.954202	0.46461746	8.1981691170483e-07	8.647053057440288e-06
1116	HYPK	4.95417	1.1158882	8.229922627230991e-07	8.678665485077842e-06
1117	PTGER4	4.943024	1.2200317	8.711247973137671e-07	9.166386209936438e-06
1118	DENND3	4.940947	0.9390128	8.793318752979207e-07	9.244754676869201e-06
1119	COPE	4.940469	0.5826073	8.791420318217128e-07	9.244754624412388e-06
1120	LENG9	4.9404407	1.3983935	8.823445739314737e-07	9.274426087052646e-06
1121	ERCC1	4.9390144	0.5572398	8.854577890542926e-07	9.305141003747505e-06
1122	COPG1	4.9332457	0.43944964	9.105550623853292e-07	9.558570904945196e-06
1123	TMEM39A	4.9322042	0.49484015	9.165933761179793e-07	9.615739816930926e-06
1124	TTLL10	4.925881	1.6307704	9.506560327609638e-07	9.953783591355283e-06
1125	PTN	4.9198017	1.1957091	9.78747483467149e-07	1.0234710103045572e-05
1126	PCDH9	4.913921	0.7216592	1.0071265392367414e-06	1.0520173360735914e-05
1127	INTS6L	4.9133534	0.5802553	1.0078454281036177e-06	1.0525424974863815e-05
1128	COPA	4.912409	0.28259924	1.0103214670995869e-06	1.054902118456597e-05
1129	MCU	4.9106736	0.24629782	1.019557814103312e-06	1.064089722057503e-05
1130	FBXL8	4.9090285	1.429889	1.0335036739414918e-06	1.0777208118544488e-05
1131	MMP28	4.905046	1.3360648	1.0544221641939813e-06	1.0981234078682314e-05
1132	UBA7	4.904098	0.71250325	1.0554600038858406e-06	1.0988224360860889e-05
1133	SLIT2	4.898301	0.72379	1.0887138997311963e-06	1.1309340761328881e-05
1134	ENSG00000228113	4.8980536	0.88844764	1.089631982595218e-06	1.1315955600793693e-05
1135	PIBF1	4.897982	0.27935943	1.086200565269265e-06	1.1285640095473151e-05
1136	ARFGAP1	4.8838325	0.5293425	1.1674328872972643e-06	1.2076754207814267e-05
1137	SAMHD1	4.8830056	0.5942499	1.1731785157429736e-06	1.2129818972325124e-05
1138	SH3BGRL2	4.8819733	0.4175775	1.177997223913051e-06	1.2169306069180688e-05
1139	SLC12A2-DT	4.8818965	0.44390264	1.1776688809205465e-06	1.216849547274958e-05
1140	MCUB	4.875231	0.9096599	1.2209873809438221e-06	1.2574578471807858e-05
1141	ENSG00000249684	4.8743834	1.4358553	1.2282458617594948e-06	1.26454792761023e-05
1142	TMEM165	4.8726335	0.400938	1.2337584654314938e-06	1.2691501848243111e-05
1143	CMTR1	4.8723817	0.5621512	1.2366115349661705e-06	1.2718164420228632e-05
1144	DAP	4.8651185	0.33449963	1.2795838672891464e-06	1.3118563193525653e-05
1145	NFATC1	4.8635535	1.1702248	1.2963106629888302e-06	1.3278867620157772e-05
1146	PRKY	4.8616724	0.62343085	1.3030623480467864e-06	1.3342415943057695e-05
1147	NOL3	4.8572917	1.4825828	1.3370769472596338e-06	1.3676322868651471e-05
1148	FSIP2	4.8567204	0.7421635	1.3384923779565956e-06	1.3684423331985956e-05
1149	STT3A	4.8562684	0.5937276	1.3402113742996399e-06	1.369112932780446e-05
1150	PIP4K2A	4.8561654	0.45316547	1.3390027485911375e-06	1.3684423331985956e-05
1151	LINC00930	4.8530383	4.4839773	1.3708805350207532e-06	1.3980971789411653e-05
1152	DCHS1	4.8494115	1.3110871	1.3901517876128268e-06	1.4147881244131545e-05
1153	PTMS	4.8386827	1.0292468	1.463878817065996e-06	1.4867147160266918e-05
1154	PDLIM7	4.837714	0.952873	1.4712101923360825e-06	1.4932262181405282e-05
1155	ATG2B	4.83398	0.33657095	1.493761695791111e-06	1.5139064945189495e-05
1156	FHL1	4.833607	1.1088289	1.5021175907666695e-06	1.5211088050562544e-05
1157	HSP90B1	4.83351	0.3460844	1.4972268012639028e-06	1.5167869933003857e-05
1158	IGFBP7	4.8257575	0.8149246	1.560314696070722e-06	1.577090184085762e-05
1159	DSTN	4.822541	0.552375	1.5834180034542648e-06	1.5994459641612897e-05
1160	ECT2	4.821448	0.5677576	1.5889978244127713e-06	1.604713054368707e-05
1161	IL1RAPL1	4.818994	0.55255795	1.6117097734413765e-06	1.6256636815875756e-05
1162	DDX60L	4.8124566	0.40541753	1.66133450196232e-06	1.6736137724345993e-05
1163	CDC42SE1	4.8063498	0.70202994	1.7151156265612377e-06	1.7235390173809152e-05
1164	ITGA8	4.799284	1.011097	1.778978476524177e-06	1.7832995852156107e-05
1165	STARD4	4.7990203	0.7993645	1.7786355062990963e-06	1.7832995852156107e-05
1166	HNRNPA3	4.7988043	0.2960828	1.7748369254228587e-06	1.7802473448865575e-05
1167	SF3B4	4.7984214	0.7714605	1.7842616040683374e-06	1.7874917011915223e-05
1168	NT5DC2	4.797748	1.3948505	1.7931967100789348e-06	1.7960734962448368e-05
1169	STIMATE	4.796071	0.8103386	1.8041626351775539e-06	1.806313980425093e-05
1170	BTN3A2	4.784093	0.6478544	1.912112427143124e-06	1.9069434973789853e-05
1171	PALM3	4.7821913	1.7669688	1.937795948246152e-06	1.9308053209558157e-05
1172	NEGR1	4.780001	0.5865911	1.9509446903557813e-06	1.9428855732299763e-05
1173	P3H1	4.778698	1.1333673	1.9671853150040405e-06	1.957457917246971e-05
1174	PLS1	4.7784333	0.28290722	1.9552664501333486e-06	1.946791363496091e-05
1175	MBNL2	4.776531	0.30157974	1.9805306103954964e-06	1.969932182700978e-05
1176	FAM110B	4.7755013	0.9308919	1.9968882152703827e-06	1.9849859625890404e-05
1177	MET	4.7743354	0.4510136	2.001457502032587e-06	1.989121988448631e-05
1178	ENSG00000205018	4.7716436	3.4156854	2.0438730755221563e-06	2.0287919085156537e-05
1179	ARID2	4.76921	0.2645399	2.0515952097671767e-06	2.036042052684776e-05
1180	RNF32-DT	4.7661757	0.44910812	2.084795569317534e-06	2.066043439858064e-05
1181	CCDC183	4.759965	0.52281195	2.1488626948293984e-06	2.1260730498334426e-05
1182	CLMP	4.759029	0.79843223	2.163358579883872e-06	2.139980420946269e-05
1183	ENSG00000271763	4.7572017	3.6169426	2.1930651805267403e-06	2.167604793206641e-05
1184	SLCO5A1	4.753781	0.97276765	2.219798172969931e-06	2.1905186889013282e-05
1185	TMEM168	4.753	0.41446242	2.222477740041299e-06	2.192670603414327e-05
1186	DSCAML1	4.745882	0.4395155	2.298276168450278e-06	2.261039451539225e-05
1187	GNB4	4.744988	1.2132511	2.3193939241330873e-06	2.2799726547725692e-05
1188	PLCH1	4.7424884	0.27071363	2.3357272867381897e-06	2.2951018444224447e-05
1189	RNF103-CHMP3	4.7413244	1.0024322	2.359585567271673e-06	2.316208384499011e-05
1190	ENSG00000237356	4.739779	0.45603698	2.3696716298464263e-06	2.3256402464784615e-05
1191	HK2	4.733015	0.6896726	2.449719105378842e-06	2.4017801689901117e-05
1192	ZNF503-AS1	4.728537	0.7182828	2.5072452860037223e-06	2.453734544570122e-05
1193	IER3	4.7181177	1.0991921	2.6399253145792435e-06	2.5768507309957905e-05
1194	FRA10AC1	4.7154846	0.44327378	2.6658429153776936e-06	2.599023389250509e-05
1195	DOCK6	4.711092	0.350718	2.721097813052094e-06	2.6507705801162407e-05
1196	AMOTL1	4.710666	0.6275958	2.7313331331516047e-06	2.660209218364337e-05
1197	UGT2B7	4.7106586	1.5292879	2.739095473161466e-06	2.666169725205218e-05
1198	USP3	4.7066393	0.27954903	2.7798569820943543e-06	2.7036843481931467e-05
1199	GOLPH3	4.706134	0.4094994	2.790078976525053e-06	2.7118963253341125e-05
1200	BAZ2B	4.699164	0.1736339	2.8774347648315188e-06	2.788008718220559e-05
1201	NEDD9	4.6965528	0.4175782	2.920809408021169e-06	2.8289096370687126e-05
1202	GLIPR2	4.69417	1.0811604	2.9622170141048736e-06	2.8650257031356335e-05
1203	C2CD4B	4.6940255	3.420195	2.976181643452012e-06	2.8779605574429324e-05
1204	LSS	4.6937795	0.46767676	2.96132349990117e-06	2.864730468776066e-05
1205	TTC13	4.692628	0.4287666	2.9769827533771724e-06	2.8781637110176998e-05
1206	HES6	4.692405	2.3003592	2.9951759560067375e-06	2.894029339397145e-05
1207	EEF2K	4.68719	0.3569268	3.052970996119409e-06	2.9469490895742907e-05
1208	ENSG00000287306	4.6865005	0.6620315	3.0675988627163853e-06	2.960482152527993e-05
1209	ITPR1	4.6856008	0.5713181	3.082234207296548e-06	2.9740170680984208e-05
1210	TRPC1	4.679733	1.0755135	3.1752994280508727e-06	3.0613884685650644e-05
1211	TMEM61	4.674251	3.2028759	3.2711063523532492e-06	3.150016554219864e-05
1212	SGSM2	4.672817	0.5097717	3.273262196211308e-06	3.151469403540891e-05
1213	ENSG00000291132	4.6661873	1.9991581	3.3949423921316034e-06	3.264749301185324e-05
1214	TVP23C	4.665415	0.29134846	3.389504964612762e-06	3.260808233242044e-05
1215	RNF207	4.66342	0.58725584	3.427421996790376e-06	3.294682123957713e-05
1216	TRIM3	4.663141	0.5772097	3.4288637335049993e-06	3.295417527022429e-05
1217	UCP2	4.6617084	1.2279965	3.462315778892249e-06	3.324942887014292e-05
1218	ANKRD30BL	4.6611857	0.83528733	3.4674817594520414e-06	3.329247372275148e-05
1219	FBXO32	4.6607437	0.80097353	3.47512387957365e-06	3.335927117829245e-05
1220	TAGLN2	4.660356	1.00094	3.4820877380626346e-06	3.3419532650408785e-05
1221	MB	4.658038	2.9892366	3.5342530940707777e-06	3.387346136096413e-05
1222	H1-4	4.655631	0.5186847	3.555560634550238e-06	3.403663696448928e-05
1223	EBF1	4.655569	0.60017514	3.560756207431976e-06	3.406713276807905e-05
1224	MAL2	4.652369	0.45187956	3.610989976463272e-06	3.450029230406286e-05
1225	EVC	4.6510935	1.1700349	3.641037653422212e-06	3.475328334895235e-05
1226	SFI1	4.6505613	0.32864687	3.639195905923533e-06	3.474251366921471e-05
1227	KIAA1755	4.6494284	1.3564	3.6758315563739453e-06	3.507851168573357e-05
1228	ABLIM3	4.6449757	1.3379534	3.7539309658528666e-06	3.5747271443499156e-05
1229	DNMT1	4.6438136	0.37866232	3.7539846844234812e-06	3.5747271443499156e-05
1230	MAFK	4.64348	0.64965945	3.7707072069619493e-06	3.589247450442396e-05
1231	ERICH2-DT	4.6433187	0.84180385	3.77617607004978e-06	3.593750679290291e-05
1232	TANC2	4.6359196	0.44658414	3.90607422652279e-06	3.710122931211367e-05
1233	ITGA1	4.633435	0.3458451	3.947648067823239e-06	3.747418432882185e-05
1234	CNN1	4.6319656	1.5409282	3.993838079307392e-06	3.786836580726468e-05
1235	LRRC59	4.62823	0.7666118	4.053861490170205e-06	3.841505095316377e-05
1236	SETD7	4.6280313	0.92455745	4.061372629104381e-06	3.8478740134654695e-05
1237	CPD	4.620948	0.36388695	4.188431046854338e-06	3.959778977280384e-05
1238	CNTROB	4.6206775	0.62045604	4.200722242346756e-06	3.970628333808275e-05
1239	TRERF1	4.6137595	0.4318126	4.337873332951962e-06	4.093116751949131e-05
1240	FAM120A	4.6120667	0.26858744	4.368108047188558e-06	4.1192510782724325e-05
1241	ACTA2	4.608851	0.96327174	4.452543216779813e-06	4.1923810821876124e-05
1242	ENSG00000228613	4.608064	2.3161387	4.4799212673394834e-06	4.216528911420529e-05
1243	CD151	4.606191	0.6537183	4.4980019510271634e-06	4.231910722780541e-05
1244	TRAF5	4.6051097	0.6002427	4.521851101758158e-06	4.2518846293380726e-05
1245	HEG1	4.604694	0.88775223	4.53589640293125e-06	4.2634628202900085e-05
1246	CCDC7	4.6042166	0.39361572	4.5359154117053135e-06	4.2634628202900085e-05
1247	AP3B1	4.603707	0.23204741	4.544014970253118e-06	4.2694277642559586e-05
1248	ENSG00000253736	4.6024694	1.0552566	4.586234521524219e-06	4.306603330682345e-05
1249	TMEM268	4.6006722	1.0755543	4.6254688781845515e-06	4.341771076133988e-05
1250	NUAK1	4.5967607	1.1884655	4.715587666297274e-06	4.420398232403169e-05
1251	ADAM7-AS1	4.596184	0.6992286	4.723228827723334e-06	4.4258571763030776e-05
1252	MYOCD	4.5961666	1.1180428	4.729728589046307e-06	4.4310950909845536e-05
1253	EEF1A1	4.5898395	0.43612185	4.856959134143685e-06	4.5406833540896365e-05
1254	NAV1	4.583783	0.50101477	4.995522893695928e-06	4.656814201324738e-05
1255	LINC01637	4.5819907	1.2262096	5.054814590676774e-06	4.706679941429781e-05
1256	TBC1D16	4.5814567	0.30098847	5.044973717297585e-06	4.698878763040571e-05
1257	ELN	4.574549	1.168327	5.2357367978447545e-06	4.860272790343955e-05
1258	SGCE	4.5733447	0.89876044	5.260165414742463e-06	4.880158799145141e-05
1259	LIMS2	4.571116	1.3069054	5.322496279317557e-06	4.929534496200197e-05
1260	ZNF436	4.566355	1.5951091	5.4457180653273605e-06	5.0321741621501286e-05
1261	KRT18	4.557273	0.39310881	5.651091234519284e-06	5.2120613814132594e-05
1262	COQ10B	4.5561976	0.7699068	5.695768048554593e-06	5.248297302337021e-05
1263	NUMA1	4.5517006	0.2483623	5.802917098407334e-06	5.335823663136137e-05
1264	EEF2	4.549551	0.43453538	5.86746140484574e-06	5.388150773018628e-05
1265	CCDC40	4.54868	0.8486073	5.901829329098212e-06	5.41460596587085e-05
1266	ENSG00000280441	4.5442576	0.9948372	6.028779561272018e-06	5.525870639465928e-05
1267	HSPA2	4.54382	2.3879166	6.056146886090913e-06	5.54991044521745e-05
1268	SLC8A1	4.5426373	0.49294645	6.06462924316803e-06	5.555592830771195e-05
1269	MUC1	4.5406737	0.7975646	6.125619819687744e-06	5.6061912042690046e-05
1270	SRP72	4.539413	0.44862613	6.153752457328865e-06	5.630880067023695e-05
1271	SCEL	4.537532	2.1925135	6.237190971783938e-06	5.6997321438156166e-05
1272	GDPD3	4.535867	0.71044695	6.261305591042864e-06	5.718549506237911e-05
1273	LINC01594	4.5337496	0.66615504	6.3236997202286124e-06	5.770124207901311e-05
1274	TWIST2	4.5328097	1.4189165	6.366796973972002e-06	5.80618500072076e-05
1275	TRRAP	4.532213	0.23931228	6.353121312494132e-06	5.7958842576965016e-05
1276	RNF103	4.531714	0.57220477	6.3834294822008e-06	5.819173510374664e-05
1277	SYT13	4.5284576	0.7687564	6.478150020564767e-06	5.8955886694349286e-05
1278	ENSG00000290580	4.5221066	4.349987	6.709805000336179e-06	6.089341854386345e-05
1279	MEF2A	4.51571	0.2519827	6.864149542371538e-06	6.216670158348692e-05
1280	CCBE1	4.5147443	0.96525955	6.922153907597274e-06	6.265707267512492e-05
1281	ARMCX3	4.513928	0.66314095	6.936005531877302e-06	6.274746375466484e-05
1282	CDYL	4.506299	0.2731058	7.171935459635227e-06	6.477008428962602e-05
1283	LIMD1	4.504608	0.35646382	7.22839652238495e-06	6.522298570448439e-05
1284	ENSG00000288585	4.5033016	3.805931	7.321501286528587e-06	6.596530428332454e-05
1285	ENSG00000251034	4.4996505	1.0438441	7.425065608517525e-06	6.686128790746791e-05
1286	GATAD2B	4.4915605	0.25311327	7.675638822170212e-06	6.899008109303156e-05
1287	MT-ND3	4.488762	1.3258352	7.812995272687776e-06	7.017285942260222e-05
1288	SCRIB	4.487022	0.54552084	7.847394867148075e-06	7.042986274242111e-05
1289	STEAP1B-AS1	4.486759	2.9684231	7.89799606065499e-06	7.083178861174524e-05
1290	FAM3B	4.484424	0.7060952	7.945798854225432e-06	7.123426226124265e-05
1291	TNC	4.48438	0.9267735	7.963004004801395e-06	7.136223206216754e-05
1292	ADM	4.479009	1.308366	8.166116186370786e-06	7.304803931739245e-05
1293	ARFGAP3	4.47794	0.36739835	8.180406681774304e-06	7.314899827195098e-05
1294	CPHL1P	4.472816	2.3572052	8.41865118667879e-06	7.503292761900481e-05
1295	KANK2	4.471974	0.698355	8.418824520724513e-06	7.503292761900481e-05
1296	PDE10A	4.46899	0.65216285	8.535033061780312e-06	7.602689592876855e-05
1297	RYR3	4.468725	0.7827753	8.558304481541346e-06	7.619237872798912e-05
1298	RPS6KC1	4.46795	0.31875685	8.565657577704196e-06	7.624390289143464e-05
1299	GTPBP1	4.465758	0.3400331	8.653270199789394e-06	7.696747985193496e-05
1300	FGFR1	4.4632707	0.7272896	8.765002638301046e-06	7.790438008395407e-05
1301	CNN2	4.461063	1.1203649	8.865625711258633e-06	7.865517232407959e-05
1302	PLCD1	4.4608054	1.121263	8.879536593856838e-06	7.876423917079057e-05
1303	MAD1L1	4.458955	0.26708755	8.919595938482724e-06	7.909076529720169e-05
1304	ZNF512	4.457066	0.4543703	9.008573458625801e-06	7.97925628025026e-05
1305	CAVIN1	4.4560165	1.2754842	9.078765394687217e-06	8.035581919129009e-05
1306	TXNDC15	4.4541197	0.7051377	9.14138072867395e-06	8.085124568197676e-05
1307	SEMA4A	4.452289	1.3799964	9.240648106393066e-06	8.166988774684746e-05
1308	CACNB3	4.4519324	0.9676455	9.246545043568414e-06	8.170717665245774e-05
1309	LINC03007	4.451271	1.0867289	9.281149919677522e-06	8.199808396016981e-05
1310	N4BP1	4.449523	0.3481963	9.3263226150894e-06	8.236729392630097e-05
1311	ARHGAP23	4.4486747	0.7628133	9.375340784062012e-06	8.272519396670625e-05
1312	ENSG00000250230	4.448027	2.965531	9.440072883699562e-06	8.326619621271532e-05
1313	SPTBN2	4.440484	0.8766359	9.734744656420628e-06	8.563269423380992e-05
1314	THSD7A	4.4400096	0.614131	9.760759409336745e-06	8.58305275759987e-05
1315	ENSG00000236452	4.4395847	3.6288595	9.813742690232677e-06	8.618749170945914e-05
1316	COL13A1	4.439498	1.1281563	9.792046561489645e-06	8.602797825210585e-05
1317	AFF3	4.4378424	0.5328662	9.85056611809276e-06	8.644852564766287e-05
1318	KDELR2	4.437241	0.3084179	9.86669952221157e-06	8.657451051038902e-05
1319	LINC02688	4.4345737	5.0912457	1.0046143141936402e-05	8.805382986429427e-05
1320	RASSF7	4.430877	1.0295354	1.0183188053288857e-05	8.905572200462157e-05
1321	SORCS1	4.430839	0.6078512	1.0171509495325545e-05	8.902447329319975e-05
1322	UNC5B	4.4303894	0.6497095	1.0183436401987376e-05	8.905572200462157e-05
1323	FARP1	4.429792	0.300881	1.0197320241409607e-05	8.91542371842307e-05
1324	GNG4	4.4264627	0.45373046	1.0367020493175586e-05	9.054038091403599e-05
1325	SLC30A7	4.4252405	0.37306863	1.0423616243231428e-05	9.101833670663154e-05
1326	KCNT2	4.424358	0.69618493	1.0478896214553347e-05	9.14682358588132e-05
1327	GPT2	4.4236326	0.71700585	1.0511484447079786e-05	9.173624903295545e-05
1328	SGPP1	4.420234	0.71467614	1.067780540238551e-05	9.312101853248023e-05
1329	FIGN	4.4154515	1.2508086	1.09351097256401e-05	9.52626070517391e-05
1330	CROCC	4.404922	0.5380148	1.1434687785732011e-05	9.920656080341662e-05
1331	ENSG00000250101	4.4010863	1.1440104	1.1665693880008668e-05	0.00010103075948224473
1332	ENSG00000290729	4.3990755	2.80191	1.1800326559855011e-05	0.00010210595288056491
1333	SFMBT2	4.398555	0.7179606	1.1789565795835966e-05	0.00010203097123256084
1334	SLC6A7	4.3976464	0.48328775	1.1818459890445158e-05	0.00010222652926197128
1335	FKBP1B	4.3949976	1.7313347	1.2000995267065958e-05	0.00010367650656653858
1336	ZBTB24	4.3931646	0.69913095	1.2075232112213443e-05	0.00010424386693858717
1337	LINC00632	4.391941	1.1882435	1.2161749166958086e-05	0.00010489777912372032
1338	NR2F2-AS1	4.391684	0.7310497	1.2165444285444995e-05	0.00010491106885294853
1339	ENSG00000254731	4.3904004	1.1794403	1.2242683636048105e-05	0.00010552109870942843
1340	PARVA	4.3877516	0.34565994	1.23559912844842e-05	0.00010638473542641648
1341	EIF2AK1	4.387561	0.43265617	1.2372914089734795e-05	0.00010651160868691975
1342	LMOD1	4.385944	0.90677845	1.2482804293475631e-05	0.00010741961538852735
1343	PDE2A	4.3857746	1.1743759	1.249602587983468e-05	0.00010751439369190622
1344	CLCA2	4.3857	3.1547596	1.2538104027211867e-05	0.00010783832389918111
1345	ESPNL	4.3827043	2.565454	1.2706983781719862e-05	0.00010921367740949414
1346	FMOD	4.3817954	2.5247705	1.2757576609246962e-05	0.00010959048610285916
1347	MICAL1	4.3805194	0.27508098	1.2745055519881123e-05	0.00010951317400432186
1348	SQLE	4.379812	0.7426884	1.2825244532092085e-05	0.0001100940874711476
1349	MIB1	4.3786044	0.2773791	1.287687858920026e-05	0.00011051784165260385
1350	ENSG00000255250	4.3776145	1.3192909	1.29783651992471e-05	0.000111330003253996
1351	GABBR1	4.3707223	0.90813124	1.3372493181084513e-05	0.00011444880016387586
1352	COL6A5	4.3703218	1.4740294	1.3421072148627317e-05	0.00011480403504195558
1353	CALCRL	4.36803	0.804586	1.3534304592607887e-05	0.0001156778208859482
1354	TNPO1	4.3674374	0.28762782	1.3541186365668306e-05	0.00011570954441749696
1355	GNA15	4.365586	2.0892534	1.371973503104743e-05	0.00011717356305540998
1356	IL1R1	4.3654237	0.88587785	1.370110660384802e-05	0.0001170555244551212
1357	GPX2	4.3651667	0.72287244	1.3707434231066746e-05	0.00011708904265646174
1358	ANXA11	4.362621	0.27572703	1.3833227740449559e-05	0.00011803934194925751
1359	MAPKAPK2	4.359227	0.35304597	1.405066857865128e-05	0.00011972693936013299
1360	MAP3K3	4.357045	0.59634197	1.4209249712743734e-05	0.00012095123973277301
1361	PDZRN4	4.354029	0.88172793	1.4428820070429264e-05	0.000122670160577822
1362	TDRP	4.350388	0.89965516	1.4658047306321742e-05	0.0001245537581091007
1363	SMG6	4.349363	0.23190294	1.4685357447151831e-05	0.00012474228797512644
1364	PCDHGA2	4.3493004	0.6173386	1.4709947596687935e-05	0.0001249293735722897
1365	ENSG00000291185	4.348916	0.9192548	1.4763272221743495e-05	0.00012533853393557613
1366	PDIA6	4.3486514	0.44844416	1.474755010537628e-05	0.00012522688666636688
1367	DHDDS	4.3481145	0.41940883	1.478872378346392e-05	0.0001255327297903305
1368	TPST1	4.347817	0.42905042	1.4796174320222794e-05	0.00012557408453227773
1369	WHRN	4.344969	0.6054903	1.5000214052825585e-05	0.0001271949197187011
1370	SLC26A6	4.3434596	0.5517567	1.5098618109175553e-05	0.00012789229664533918
1371	GADD45B	4.3432918	1.3686401	1.5146705265963987e-05	0.00012825843384488164
1372	GORASP2	4.338658	0.43832132	1.542738026175797e-05	0.00013052164072048118
1373	SELENOM	4.3366394	2.5869682	1.5632406031573464e-05	0.0001320497673765073
1374	BLCAP	4.3360634	0.28273422	1.5589031540302867e-05	0.00013170622101833259
1375	RGS9	4.335076	1.1683273	1.5707169537748556e-05	0.00013254336200819254
1376	HDAC9	4.335066	0.58076614	1.569054774678588e-05	0.00013247196500918495
1377	EPN3	4.3345337	2.1019704	1.577140781798936e-05	0.00013301628297894802
1378	ACTB	4.334365	0.29518354	1.5703662280692278e-05	0.00013254336200819254
1379	SLC1A4	4.333975	1.073731	1.5782517289436237e-05	0.0001330638897093085
1380	SLC43A1	4.3296885	1.0194533	1.608687598200387e-05	0.00013532539066706247
1381	OSMR	4.3294873	0.8439324	1.6090890634567663e-05	0.00013533578447705977
1382	ENSG00000230021	4.3266783	0.54052705	1.6288685146096898e-05	0.00013688117156939201
1383	MFSD4A	4.3199778	1.9633207	1.683394741901852e-05	0.00014104947890766756
1384	HDAC1	4.316564	0.34022716	1.701730972501924e-05	0.00014251228701444316
1385	ADAM33	4.312297	1.4990374	1.7406902301672115e-05	0.0001455996785102763
1386	FN1	4.303332	0.4830134	1.8071671116270135e-05	0.0001506684197945768
1387	PALLD	4.301862	0.30868107	1.8164399037143475e-05	0.00015136377554942043
1388	GALNT18	4.301542	0.6067481	1.8210452619591502e-05	0.0001517215777021158
1389	ACTR3	4.3005843	0.32599583	1.8276639472486095e-05	0.00015216888169449955
1390	EPHA3	4.300067	0.88349754	1.8359399519890662e-05	0.00015272737236413314
1391	PROX1	4.296754	0.58510655	1.857539810324162e-05	0.0001542343967317409
1392	CNTRL	4.2949805	0.42345083	1.8741135431791265e-05	0.0001555309838543577
1393	SLC35E1	4.294816	0.61630696	1.8776058656928166e-05	0.00015579425872807768
1394	COL24A1	4.291671	0.7906719	1.9057605411695704e-05	0.00015788827293956403
1395	SSR1	4.287217	0.5074215	1.940525628000024e-05	0.00016057725918835203
1396	VCP	4.287022	0.40991527	1.9416671571598464e-05	0.00016064442273083622
1397	NRG1	4.2868185	0.52275586	1.944845545182458e-05	0.00016085273158847715
1398	CIT	4.286097	0.4797017	1.949676984432156e-05	0.00016119757179605625
1399	CDK11B	4.269827	0.36941946	2.094045648629356e-05	0.00017219830293305026
1400	VSTM4	4.2695546	1.0379524	2.10283261367607e-05	0.0001728041556206501
1401	AKT3	4.2656794	0.55509335	2.136228337911424e-05	0.00017534139153819407
1402	ITPRIP	4.265037	1.1677636	2.1451913896380412e-05	0.0001759775194042564
1403	VCL	4.264602	0.28727758	2.1413061353338503e-05	0.00017569894891067875
1404	HLA-A	4.2581944	0.5650096	2.206667244866304e-05	0.0001806358740805165
1405	OPTN	4.2570195	0.3326886	2.215758111542116e-05	0.00018128862317855842
1406	SGCG	4.256497	1.2621855	2.22861409125042e-05	0.0001822486129566968
1407	HMGB1P49	4.252371	5.4280725	2.2748040389473134e-05	0.0001858698105514367
1408	ZNF432	4.2470846	0.5115936	2.318146487622192e-05	0.00018928420129816484
1409	EIF1	4.2459025	0.5163192	2.3291541854856565e-05	0.00019011926001471756
1410	PLEKHG2	4.24562	0.6380063	2.3309542384549224e-05	0.0001902024287940312
1411	CCN2	4.2448497	1.0414712	2.3431970392031822e-05	0.00019113736920455034
1412	INKA2	4.242696	0.9185956	2.3661927423420866e-05	0.00019298083096060112
1413	POLD4	4.240746	0.7492654	2.384186715726492e-05	0.00019438326583366602
1414	NEURL1-AS1	4.2398844	1.802769	2.3990571801548824e-05	0.00019549746746851148
1415	ST3GAL4	4.2352467	0.84104013	2.4443951230170125e-05	0.00019895897325870377
1416	TBL1X	4.2341485	0.3634076	2.451115368186991e-05	0.0001994392918963577
1417	RFTN1	4.2327266	0.70969105	2.4704811400870365e-05	0.00020091431289238226
1418	LDLRAD4	4.2315507	0.29871023	2.477015809520234e-05	0.00020137849063775684
1419	CEP55	4.2315207	0.86498344	2.483699003327769e-05	0.00020185442934588733
1420	ZNF618	4.2295127	0.40023246	2.5013685709347857e-05	0.00020315484767742195
1421	FHAD1	4.226667	1.0037928	2.5389674753789826e-05	0.0002060023960613224
1422	HMGCS1	4.2261066	0.44936898	2.5435795442758315e-05	0.0002062734998287168
1423	RBCK1	4.224606	0.3586277	2.5555689469553006e-05	0.00020714230455863718
1424	NUP62CL	4.2242374	0.790377	2.5637770622025186e-05	0.00020770390180525412
1425	CSF1	4.2242293	1.2828635	2.567596313176254e-05	0.00020794412981715816
1426	BAIAP2	4.222734	0.84422976	2.580718417628491e-05	0.00020897210758508855
1427	SYNE3	4.2176414	1.0901788	2.6415759909120787e-05	0.0002134386388011223
1428	PYCR1	4.2153687	1.8320801	2.671369305337805e-05	0.000215595529385715
1429	ENSG00000248359	4.21395	1.4502256	2.686239587995505e-05	0.00021668791693921666
1430	VANGL2	4.203195	0.86766267	2.8116617529791676e-05	0.00022557216482138305
1431	THBS1	4.200083	0.5179647	2.8483200225591883e-05	0.00022832508388244833
1432	SLC9C1	4.1962643	0.7970194	2.897125222631835e-05	0.0002318557174884554
1433	OPHN1	4.192893	0.26074976	2.9345833950646134e-05	0.0002347377499554148
1434	CDC37	4.1921964	0.36529678	2.9440152183378054e-05	0.00023541486552153441
1435	LINC02057	4.1916685	1.3428	2.9596182195993067e-05	0.00023662368750295028
1436	ENSG00000284606	4.1908855	0.77676934	2.9659069163148612e-05	0.0002370875492624772
1437	VIM	4.1907454	1.0055897	2.9695829509048472e-05	0.00023734244303818194
1438	RAI1	4.1887693	0.24750279	2.9868735146683094e-05	0.00023864604826467157
1439	DENND5A	4.1872845	0.51110435	3.0109046576509413e-05	0.000240340389368444
1440	BDKRB2	4.1791873	0.7462617	3.1211472847039535e-05	0.00024855867615783015
1441	DHTKD1	4.1773496	0.51041013	3.142806930729168e-05	0.0002501199737091829
1442	SYT1	4.1743245	0.5714426	3.185037239344308e-05	0.0002530672923504473
1443	NKAIN2	4.172858	0.6216169	3.207554719523284e-05	0.00025462034091898987
1444	MAPK10	4.172637	0.46058723	3.207720628235252e-05	0.00025462034091898987
1445	ARR3	4.172382	3.1056798	3.223767383872655e-05	0.0002556024488111862
1446	RAP1A	4.172071	0.27082255	3.213889794211734e-05	0.0002550684569728211
1447	C1R	4.168412	1.6131165	3.275448842078101e-05	0.00025932012308814726
1448	ENSG00000279662	4.1631866	1.8528465	3.3510223517263023e-05	0.0002648297411300998
1449	ARHGEF6	4.1582966	1.0655018	3.417632603473376e-05	0.00026965630674651085
1450	GNAI2	4.15696	0.5542343	3.43366611799108e-05	0.0002708336129153379
1451	SPEG	4.15412	1.1281675	3.4805620293215226e-05	0.00027426603511957853
1452	ZCCHC2	4.1501465	0.38574797	3.534922211789683e-05	0.0002779063129965622
1453	CD63	4.148578	0.6548227	3.55956812898693e-05	0.0002796319547433546
1454	BAG3	4.144484	1.167388	3.629068287138736e-05	0.0002846325776245485
1455	DHX15	4.143252	0.2677261	3.6389021915531056e-05	0.0002853579048699728
1456	FAM219A	4.141987	0.5687044	3.6620884941074926e-05	0.000286991286588424
1457	GJC1	4.140505	1.3162148	3.6919214628581784e-05	0.00028918962747027113
1458	CCL24	4.139617	1.4789836	3.704082110277356e-05	0.00028995561904241547
1459	ADAMTS14	4.138518	0.8421683	3.720932832775516e-05	0.0002911342980245856
1460	COL16A1	4.1330185	0.39439467	3.799969789879263e-05	0.0002969366637155654
1461	MYEOV	4.1328983	1.1817992	3.813678963504539e-05	0.00029791231659407133
1462	CLASRP	4.1312294	0.27280265	3.8306416541709005e-05	0.00029909345402407333
1463	ADCY7	4.1296196	0.71877307	3.8639940468692575e-05	0.0003013111002312876
1464	MIR4300HG	4.1293106	0.7635156	3.871420983219226e-05	0.0003017935953910835
1465	CNTLN	4.127808	0.38685298	3.889891365104172e-05	0.00030299093041881474
1466	MYLK	4.12741	0.5595433	3.90056601509661e-05	0.0003037738106559647
1467	ENSG00000239268	4.124828	0.7338501	3.946860590395102e-05	0.0003068394269333663
1468	MPPED2	4.1172414	0.9781734	4.077170337557644e-05	0.0003162632065918798
1469	DCN	4.1124787	1.3098783	4.165800767689887e-05	0.0003225217262082069
1470	P4HB	4.111892	0.28782788	4.164462601465975e-05	0.00032246939062838297
1471	TMEM123	4.102951	0.39457673	4.327178251846463e-05	0.0003342717742836597
1472	PPFIA2	4.100972	0.773138	4.372132486473747e-05	0.0003374233087580008
1473	GASK1B-AS1	4.0991507	0.48068187	4.4005637182157416e-05	0.00033934861749749834
1474	ALDH1A3	4.0948834	1.4770322	4.491174757232716e-05	0.0003458978781080481
1475	RHBDL3	4.0948577	1.7864323	4.49395395650883e-05	0.00034605719445614637
1476	IGF1	4.092505	1.4187347	4.534697576576028e-05	0.0003490290857975335
1477	KLK3	4.0885434	4.398414	4.621154260162412e-05	0.00035512225053083347
1478	SRP54	4.0875425	0.33768165	4.620286933120006e-05	0.00035511163678831763
1479	LTF	4.087143	1.4349456	4.639738597419665e-05	0.0003564379085299619
1480	COG7	4.086033	0.40833282	4.651543889541852e-05	0.0003572884610929166
1481	RELB	4.0835414	0.58396524	4.701358975760425e-05	0.0003609335065482384
1482	CAV2	4.080291	0.8354702	4.771646387715106e-05	0.000365878815602189
1483	MNX1	4.0769854	0.41653845	4.830050632818275e-05	0.00036981714085336043
1484	LEO1	4.076334	0.535721	4.848310858577284e-05	0.0003709978664220562
1485	PYGB	4.074968	0.44101316	4.874705146693893e-05	0.000372741384730705
1486	CLSTN2	4.0746436	0.7719461	4.8890189681168383e-05	0.0003737605113176669
1487	SNPH	4.0742674	1.2961148	4.8997753934437415e-05	0.00037446525754853
1488	PCDH7	4.0740633	0.57086295	4.89909222311273e-05	0.00037446525754853
1489	GNAI1	4.0690775	0.4883174	4.9990031203498194e-05	0.00038127087541863034
1490	SOX5	4.068068	0.4226584	5.022803590087458e-05	0.00038302613409032106
1491	WFDC1	4.0670977	1.473166	5.052263826029152e-05	0.0003850315239436113
1492	TOR1B	4.0670195	0.7700389	5.046979160548393e-05	0.00038474920344456115
1493	PRICKLE1	4.06498	0.7724956	5.09255717429515e-05	0.0003879201458999299
1494	DGKH	4.061311	0.26021922	5.1596643645166704e-05	0.00039260208628630127
1495	PLEKHG5	4.059536	0.562598	5.20696010126029e-05	0.0003961389517437488
1496	SGCZ	4.0583763	0.56968963	5.2381237328600205e-05	0.00039813664670332023
1497	BICC1	4.0554028	0.47680515	5.2985732430410404e-05	0.0004023544671598513
1498	RGMA	4.0535717	1.4465756	5.349395352664339e-05	0.00040583401602126184
1499	CEP170	4.051161	0.54428697	5.392984623155976e-05	0.00040888613603993416
1500	PKP4-AS1	4.0509973	1.2930957	5.408319293092872e-05	0.00040979357855148074
1501	FKBP5	4.0420547	0.32791176	5.593377634800801e-05	0.00042289443263395345
1502	DOCK10	4.04123	0.50102216	5.6243600042513896e-05	0.0004250389253368004
1503	AGPAT4	4.0370264	0.660768	5.725478929369132e-05	0.00043224985068994655
1504	ENSG00000232949	4.0337157	3.1350813	5.823992223905485e-05	0.0004389673012223329
1505	KIAA0513	4.0298815	0.5938242	5.9031339941092593e-05	0.00044458833783658016
1506	PLEKHG4B	4.028584	1.1534809	5.937723472130404e-05	0.000446847871497151
1507	CD200	4.027325	1.1404637	5.972666227412334e-05	0.0004491304816901264
1508	LTBP2	4.025479	1.4459805	6.0233240698486605e-05	0.00045245077210163514
1509	COL15A1	4.0252156	0.7971647	6.0221477613324194e-05	0.00045245077210163514
1510	ENSG00000224090	4.024752	2.2534647	6.044312554424729e-05	0.00045380847393953713
1511	ENSG00000289402	4.024538	1.4280088	6.045126227865163e-05	0.00045380847393953713
1512	TSHZ3	4.02394	0.87062675	6.0557705266195985e-05	0.0004543974007786151
1513	FILIP1L	4.0124393	0.4633836	6.346105491115537e-05	0.0004739191001477448
1514	HHIP	4.0094614	1.0679759	6.439401926466997e-05	0.0004802235758270901
1515	MXRA5	4.009226	1.628301	6.446482292119036e-05	0.00048067798906999365
1516	SYNDIG1	4.008488	0.69376355	6.457489313523308e-05	0.00048142500702688006
1517	LNPEP	4.007932	0.31717175	6.466563305805204e-05	0.0004820277052902217
1518	SH3BGRL3	4.0078797	1.7426858	6.482892752016985e-05	0.0004830970332635396
1519	B3GNT7	4.00514	1.1957189	6.553552347760546e-05	0.0004878649568837377
1520	CYP7B1	4.0050964	0.8056768	6.553888348460741e-05	0.0004878649568837377
1521	LRTM1	4.0032434	2.0847511	6.612742843520075e-05	0.0004917949770826827
1522	TMF1	4.001746	0.30062857	6.633125130583526e-05	0.0004930096575231327
1523	MMP2	3.9988384	1.3711535	6.732425320392156e-05	0.0004998561491880732
1524	PAMR1	3.9978225	1.1392487	6.755597279602162e-05	0.0005013472665682202
1525	TPT1	3.9936204	0.3694457	6.864009322044432e-05	0.0005086176597153374
1526	PTPRS	3.9904087	0.6161508	6.961351524818507e-05	0.0005151252037009751
1527	ENSG00000289340	3.982328	1.3047526	7.209712177298602e-05	0.000532613112272584
1528	GOLGA5	3.9814925	0.42951435	7.22057903877028e-05	0.0005332541068092737
1529	CROCCP3-1	3.9804893	0.6393356	7.251989882672135e-05	0.0005353303066641922
1530	TRIM11	3.979437	0.64435565	7.284116672479712e-05	0.0005374574450248742
1531	GNA14-AS1	3.9784212	1.4190573	7.327867602231817e-05	0.000540031017695952
1532	PLAUR	3.977541	0.7443917	7.342081905682356e-05	0.000540669446004717
1533	COLCA1	3.9760878	1.3663435	7.39923626185985e-05	0.0005444666175280311
1534	PTGER3	3.9738913	1.0093347	7.465317892373875e-05	0.0005487487558080346
1535	ENSG00000291188	3.9656243	0.99712294	7.722415085226838e-05	0.0005659385550344268
1536	ENSG00000232680	3.9626362	2.5120513	7.831490354949992e-05	0.0005729836497977084
1537	SH3BGRL	3.9594526	0.34991005	7.909539642196492e-05	0.0005778259248360107
1538	AMPD3	3.9548101	0.7814703	8.070809089103747e-05	0.0005888123760616843
1539	APOL3	3.9540596	1.3325703	8.102562595827162e-05	0.0005910404333307237
1540	CSRP1	3.947584	0.5948359	8.311522337268135e-05	0.0006052856509350734
1541	KRBA2	3.9475653	0.60433435	8.314155923944465e-05	0.000605386909665442
1542	BAZ1A	3.943853	0.27236113	8.431935964758583e-05	0.0006131378492038427
1543	CXXC1P1	3.9429178	6.019783	8.50241536408543e-05	0.0006178015866908867
1544	ENSG00000248636	3.9426725	0.7189774	8.488431528422204e-05	0.0006168775385332107
1545	GREM1	3.942236	1.0034446	8.508529631341464e-05	0.0006179850453858432
1546	ARL13B	3.9417453	0.6855567	8.51568859011298e-05	0.000618396962364035
1547	PLAT	3.9397395	1.1470473	8.595598041618864e-05	0.0006235489847024511
1548	TMTC1	3.938576	0.73047787	8.629853546204953e-05	0.0006258475174878463
1549	NRP2	3.9378562	0.7882869	8.657965557109136e-05	0.0006274190575894357
1550	MRC2	3.9364054	0.92719007	8.706382771095131e-05	0.0006306461820419317
1551	OCA2	3.9353619	0.48043412	8.738014930256377e-05	0.0006327492209273235
1552	B3GALT4	3.931514	1.1135997	8.890767214725079e-05	0.000642663769960935
1553	BRPF3	3.9297945	0.38669205	8.94008793815877e-05	0.0006459412498701124
1554	MAMDC2	3.9283025	0.82532007	9.005280900183046e-05	0.0006503621077815719
1555	KDELR3	3.9262908	1.0548131	9.082887325561759e-05	0.0006550924866413012
1556	AKT1	3.9245703	0.4709124	9.133253799603242e-05	0.000658335099960152
1557	ENSG00000259605	3.924228	1.6710504	9.16679785229825e-05	0.0006600690844465773
1558	GALNT4	3.9238255	0.68705887	9.168763341366774e-05	0.0006601130059105251
1559	PCDH18	3.9212146	1.6883264	9.283183341833939e-05	0.0006675612261970306
1560	REEP4	3.9208145	1.2430713	9.289176560695887e-05	0.0006677949810344971
1561	TTLL11	3.919648	0.44188133	9.32223669122742e-05	0.000669973852404653
1562	WDR91	3.9193814	1.2429945	9.347610580838266e-05	0.0006712030965285489
1563	DDAH1	3.918908	0.24298696	9.342914543994855e-05	0.0006710025591150364
1564	CYB561	3.9159324	0.79466224	9.473287317142434e-05	0.0006793257926228865
1565	RAP2B	3.915762	1.736081	9.492230500244628e-05	0.000680387918661436
1566	PCMTD1	3.915169	0.26948592	9.492290277600304e-05	0.000680387918661436
1567	RILPL2	3.9109046	1.3090754	9.678668225201598e-05	0.0006926256946816567
1568	PCA3	3.9108658	0.8387595	9.674222658190573e-05	0.0006924093107121759
1569	ENSG00000225087	3.9076016	1.0109417	9.806408043979458e-05	0.0007009429897632638
1570	DZIP1	3.906367	0.9049097	9.85195456815234e-05	0.0007036821407449144
1571	NDEL1	3.902712	0.30938086	9.988277381807795e-05	0.0007121656397353968
1572	RCSD1	3.9010017	1.1003953	0.00010074824754907163	0.0007180210974893444
1573	KIF7	3.8976834	1.1417508	0.0001021323397779503	0.0007269278986417164
1574	REG3A	3.8952441	1.094625	0.00010304790303875604	0.0007330158898891823
1575	ENSG00000234396	3.8937445	2.0115526	0.00010389582731866107	0.0007385081008267634
1576	CORO1B	3.891416	0.599401	0.00010466432973647112	0.0007434281694146252
1577	AEBP1	3.8816507	1.3674016	0.0001090528211582509	0.0007720096358139995
1578	SIMC1	3.8794172	0.28724328	0.00010980431282832552	0.0007765394170946552
1579	LRRC8A	3.8790038	0.68234795	0.00011008343444169174	0.0007782873243962695
1580	SIPA1L3	3.8779397	0.13197158	0.00011020364036445625	0.000779024078744127
1581	MDFI	3.876469	1.5896217	0.00011140438220853677	0.0007865986087851708
1582	FHIP1A	3.876009	0.231051	0.00011129031814716447	0.0007859071799783375
1583	LFNG	3.8740988	0.8237191	0.00011232399104594103	0.0007926320411469694
1584	HTRA3	3.8720791	1.7801964	0.00011339580911922275	0.0007998477857021884
1585	PIK3AP1	3.8693602	0.6720174	0.00011448615626056643	0.000806837458404785
1586	ENSG00000289474	3.8687003	1.9892269	0.00011500336946112131	0.0008101307805609266
1587	LRFN5	3.865073	0.8392785	0.00011656074874087384	0.0008205081442878107
1588	MITF	3.8640244	0.81646585	0.00011703068725238493	0.000823221205809135
1589	SLC27A1	3.860026	0.82018983	0.00011894281781458815	0.0008352238416632753
1590	PPP1R36	3.858902	1.1975758	0.00011959981985602945	0.0008393532248665402
1591	PIAS3	3.852858	0.92963433	0.00012246906553316784	0.0008576356849775967
1592	ENSG00000197813	3.852474	1.9904976	0.00012277290370722485	0.0008596398080135781
1593	LINC01344	3.8496542	1.0863045	0.00012413400596150034	0.0008686704731014719
1594	DTD1	3.8465724	0.47412887	0.00012548554238039257	0.0008766166895481793
1595	CCDC89	3.8460803	2.9692063	0.00012608157406031315	0.00088040156202884
1596	P2RY4	3.8432913	3.7467504	0.00012755511780452753	0.000889608711388856
1597	RBM38	3.838088	1.1516405	0.00013004476282369083	0.0009054789619656985
1598	RSRC1	3.8368096	0.23384282	0.00013043942176062842	0.0009074484229855833
1599	H1-2	3.836477	0.70480245	0.000130770510233524	0.0009096218122199902
1600	FAM168A	3.833875	0.3071396	0.00013202049357736602	0.0009175301835636608
1601	FAM151B-DT	3.8309987	0.64033735	0.00013368704555616158	0.0009276562759324533
1602	MIR3667HG	3.8304076	0.827671	0.0001340620569123676	0.0009297285741268125
1603	ENSG00000282381	3.8258846	0.922269	0.00013649914079876148	0.000945956333943089
1604	MT1E	3.8235328	1.4730809	0.00013790316352184915	0.0009541927049143236
1605	TNS2	3.821852	0.6725547	0.00013861629917923498	0.0009588546217940889
1606	TRIM5	3.818702	0.505947	0.0001403966514620152	0.0009699299379908096
1607	MCTP1	3.815116	0.4475329	0.0001424140127739176	0.0009821948157575755
1608	ENSG00000230333	3.8101625	0.78699446	0.00014540764512210508	0.001000915119537617
1609	ZNF580	3.8095784	0.7372187	0.0001457221542343521	0.0010028798002974107
1610	SLC15A2	3.8065124	0.6593808	0.00014742805810626328	0.001013474248116715
1611	DBNDD2	3.8048868	1.6739899	0.00014861663431244582	0.0010209243698331904
1612	MEIS3	3.8043993	1.2482197	0.00014878528128138338	0.0010217946168157956
1613	IQGAP1	3.7954326	0.23730037	0.00015392981666199632	0.0010537073674171912
1614	NHSL2	3.793719	0.82714844	0.00015523307380791687	0.0010621807261905207
1615	DIPK1A	3.793417	0.338774	0.00015526002651889887	0.001062215899328089
1616	FBXW8	3.7923262	0.31640673	0.00015592197234429856	0.0010662952126418552
1617	GNG2	3.7920074	0.7650217	0.00015628981397447535	0.0010686606797148275
1618	CAPS	3.7910519	1.3201061	0.00015700565658439137	0.0010731033634170794
1619	RUNX1T1	3.790471	0.60440594	0.00015718868208408222	0.001074052818876194
1620	FKBP14	3.7860446	0.70481366	0.00016000266362894034	0.0010907973344461313
1621	ANTXR2	3.7854657	0.34884533	0.0001602623983273347	0.0010922964693834212
1622	ZDHHC15	3.7824569	0.98720664	0.0001624558180255838	0.0011060478482016938
1623	TMEM38A	3.7818289	0.90903515	0.00016277167715931945	0.0011078483765624792
1624	EVI5L	3.7779348	0.63797	0.000165201202311589	0.001122658128686821
1625	ENSG00000285801	3.775067	1.5282551	0.00016736097595756387	0.0011365422963577527
1626	CCDC88A	3.77222	0.5481189	0.00016895764929084168	0.0011464260283078455
1627	BTNL9	3.7700837	1.1219074	0.00017064453647319244	0.001156743824773319
1628	CACNA1C	3.7694376	0.28958544	0.00017057522336961261	0.001156518642222594
1629	TUBB6	3.7671452	1.001936	0.00017261617197951874	0.0011694577550165
1630	ARHGEF33	3.7653782	1.3560683	0.00017383707496282431	0.0011767469942368112
1631	TBX2	3.7650928	1.3943632	0.0001740679317237032	0.0011778185548257467
1632	RPA3	3.7650912	1.0753393	0.00017403405541199365	0.0011777529781063461
1633	FLT1	3.764231	0.7250239	0.00017450832676687054	0.001180634411905121
1634	SLC44A3	3.7635398	0.21802697	0.00017475004659224565	0.0011821055381232364
1635	GRIP2	3.7601357	1.784641	0.00017760672545565125	0.0011984331877843016
1636	ENSG00000287795	3.7576668	1.5951976	0.00017929687392159824	0.0012090001614835214
1637	SYNGR2	3.754029	0.7644056	0.00018167621348292096	0.0012236885538300531
1638	COL22A1	3.750957	0.91653055	0.000183958827762898	0.0012378647221773674
1639	SLC48A1	3.7503288	1.1165496	0.00018444204931119675	0.0012409448628566812
1640	ENSG00000289901	3.7478287	1.9654462	0.0001864404678571308	0.0012528326071072934
1641	OTUD7A	3.7423723	0.5475601	0.00019017067567014823	0.0012757861363527866
1642	ENSG00000227755	3.7405987	1.1541157	0.00019170584021508413	0.0012844924335159835
1643	BMPER	3.7390106	0.85022396	0.000192868898494748	0.0012908644336032489
1644	ARHGAP32	3.7385082	0.1836482	0.00019283286292353107	0.0012908006541099816
1645	LMCD1-AS1	3.7381039	0.42882848	0.0001932833868648407	0.0012931054229350205
1646	EP400	3.7372892	0.21351142	0.00019379607553838277	0.0012961792729801077
1647	AHR	3.734375	0.40512836	0.00019620954947901137	0.0013110610099518242
1648	LCP2	3.7342982	1.1395311	0.0001965529710976067	0.0013131755503513858
1649	ASNS	3.7337353	0.8523155	0.0001968741700799507	0.001314960682286852
1650	DAPK3	3.7325418	0.5896604	0.00019764507808115237	0.0013197477049768213
1651	DOC2B	3.7305655	1.4584032	0.0001994789220484999	0.0013305334263686958
1652	NFIC	3.730527	0.39621955	0.00019911594383976045	0.0013286582944791248
1653	HES2	3.7277832	1.8732237	0.00020171481834672732	0.0013439743089135212
1654	DMWD	3.7277002	0.6306098	0.00020143592317133213	0.0013422997518606366
1655	ATP10A	3.7220712	0.75705296	0.00020601733320574914	0.001370578154706772
1656	FILIP1	3.7202225	0.82072043	0.00020760763519469625	0.001379838490338654
1657	FASN	3.7168512	0.4512745	0.00021011523074161346	0.0013957429418435536
1658	GREB1	3.7160075	0.93278515	0.0002110992324846017	0.0014017058117719026
1659	HIC1	3.7158563	1.3706809	0.00021127586384072145	0.0014024961855664468
1660	SIL1	3.712212	0.22450487	0.0002139137190177782	0.0014190396797068195
1661	SCAMP2	3.7120152	0.38322696	0.0002141064246884436	0.001419931182007058
1662	SNHG25	3.710278	0.6717457	0.00021572296851073616	0.0014298730257977174
1663	LINC03034	3.7062223	1.7200323	0.00021948560648880937	0.0014530096358957977
1664	RAB40B	3.7039638	0.46252578	0.00022103805390625897	0.0014621177871674816
1665	ENSG00000286451	3.7005773	1.7092875	0.0002243488314646777	0.0014816028471205417
1666	PDS5B	3.6999114	0.22349621	0.00022440600477284262	0.0014817794739563242
1667	TXLNA	3.6995292	0.45171165	0.00022488176005944254	0.00148471962464408
1668	INPP5K	3.6962361	0.6777052	0.0002278785143373304	0.0015026713461339628
1669	TMEM214	3.6946537	0.4658886	0.00022914384235684317	0.0015093800669678816
1670	TRA2B	3.6943877	0.28047255	0.00022930318354293282	0.0015102253762745122
1671	TIMP2	3.6943593	0.42148682	0.0002294254098056334	0.0015106217694314135
1672	SH2D3C	3.6941369	1.1356529	0.00022991454109029695	0.0015132285879193514
1673	SRBD1	3.6939678	0.24780105	0.0002296701479778538	0.0015118541019313537
1674	A2M	3.6938972	0.9250731	0.00023006354774602556	0.0015138001145974806
1675	PDLIM3	3.6922836	1.3833112	0.00023164332668320828	0.0015230459946101564
1676	RIPOR3	3.6922607	0.79562247	0.00023141742321202305	0.001521885979146401
1677	LINC02940	3.6896825	0.9086938	0.0002338102800880145	0.0015361701321810754
1678	ENSG00000282556	3.6884732	1.3481615	0.00023504963186309164	0.0015428557720001128
1679	SPPL2B	3.6871736	0.2528299	0.0002357624612614535	0.001547117684747374
1680	DRAM2	3.6867332	0.44875607	0.00023639549470622092	0.001550853805901057
1681	FXYD6	3.6864953	1.0132406	0.00023683139663563193	0.0015530858272774042
1682	CDC6	3.6861837	0.7106252	0.00023700121586080734	0.001553362746970336
1683	GSKIP	3.6860974	0.48021188	0.00023695415542601217	0.001553362746970336
1684	TMEM178B	3.6837273	0.61011827	0.00023917167525251747	0.0015667449880881216
1685	POFUT2	3.68241	0.4245913	0.00024034363044147543	0.001573575438994215
1686	MFAP4	3.6814954	1.5709519	0.00024154078668656872	0.0015806931857684653
1687	MXD4	3.678794	0.5468744	0.000243770681162625	0.001592373525319586
1688	TRIOBP	3.6773486	0.3474845	0.00024500759357195075	0.0015993806691376484
1689	RDH13	3.6764972	0.4425754	0.000245879155114166	0.001604209953878571
1690	ZNF496	3.6744049	0.5519939	0.0002479653234238358	0.0016158725170739938
1691	SLC7A1	3.674196	0.38643846	0.0002480198962755871	0.0016160118957490688
1692	CCDC174	3.6737237	0.42177927	0.00024859103517270524	0.0016192999238684323
1693	TMC3-AS1	3.6711974	0.47774678	0.0002510093084743703	0.0016335456574408948
1694	H19	3.6704903	0.7490973	0.000251799951662135	0.0016377927135091024
1695	ZDHHC1	3.6619093	1.0074173	0.00026047262519116526	0.001687222376970723
1696	ARHGAP29-AS1	3.6618996	0.9506833	0.00026047348618148374	0.001687222376970723
1697	MUSK	3.6603472	0.99473	0.0002620842350689515	0.0016958514588609887
1698	SLC39A13	3.659604	1.1007723	0.00026278782932446896	0.001699275224066258
1699	KMT2C	3.6593277	0.13229474	0.00026263865664575344	0.00169853616219587
1700	ARL9	3.6580744	1.6420003	0.0002645063285302541	0.0017099335174255031
1701	ABCA7	3.6536648	0.83827996	0.0002687747227592015	0.0017345337197094612
1702	CHST15	3.6535616	0.8673376	0.0002688404326605995	0.0017347278905135652
1703	NUAK2	3.6533961	0.6003488	0.0002689742203642182	0.001735361232551232
1704	POGLUT3	3.6515152	0.96452767	0.000271092740445527	0.001747408904595139
1705	PRSS2	3.6492188	1.6547168	0.0002736499129839771	0.0017622591196103832
1706	MAFF	3.6490471	0.46528757	0.00027336653452648187	0.0017606670411811419
1707	PGM3	3.6470926	0.3368233	0.0002754723797093123	0.0017730576192286666
1708	FRMD4B	3.647009	0.3389997	0.0002755483030943395	0.0017733119154338763
1709	ACP3	3.6465933	0.97980857	0.00027625449153357114	0.0017773868712778237
1710	GXYLT2	3.6459095	0.760603	0.0002769052699635576	0.0017806328848125352
1711	ENSG00000267009	3.6450398	1.164869	0.00027810761238946443	0.0017878923443091933
1712	RMND5A	3.6429632	0.3799445	0.0002799234301250017	0.0017974302742915789
1713	NLGN4X	3.642486	0.646807	0.00028060966835291064	0.001800886877892731
1714	SRSF5	3.6423476	0.23281115	0.00028045004961515434	0.0018000997121601142
1715	GRID2	3.6420467	0.46450114	0.00028106049164857046	0.0018033048514231995
1716	SYNM	3.642001	0.85602176	0.00028118338216279507	0.001803855663886681
1717	TJP1	3.6411588	0.21409953	0.0002816610493384607	0.0018066820048319757
1718	RSBN1L	3.6388898	0.2774862	0.00028423403608343096	0.0018203089280892848
1719	MT1G	3.6375318	1.2964226	0.00028622729070209457	0.001831388333019393
1720	SLC35B3	3.6360452	0.45325372	0.00028754106345528453	0.0018390694389473924
1721	ULK1	3.6329618	0.4308351	0.00029085040804598746	0.0018580392458380556
1722	ORAI2	3.6299527	1.2876208	0.00029470542223795145	0.0018797114720943574
1723	PDGFRL	3.6284854	1.6812524	0.00029647092604344035	0.0018904728501327038
1724	TEAD2	3.6278765	1.0775073	0.0002969364803284118	0.0018924502969549794
1725	TRIM31	3.6278703	0.5493479	0.00029686387769792846	0.0018922352246248325
1726	LTK	3.6223547	0.77488273	0.00030302877958768054	0.001928170347419135
1727	LUC7L3	3.6205745	0.13603792	0.0003046276275684536	0.001936399452725304
1728	CYTOR	3.61881	1.0361211	0.0003074475029683645	0.0019522856304020624
1729	ENSG00000287419	3.6184618	2.1991348	0.00030814134731333505	0.0019556374501659753
1730	SERPINE1	3.6180491	0.9312654	0.0003083427038653344	0.001956439477893688
1731	SOCS3	3.6152096	0.88707685	0.0003115524858528307	0.001974747228434355
1732	HDAC7	3.6135032	0.46547723	0.00031338896379831183	0.0019848375288139147
1733	TSPAN11	3.613407	1.263632	0.00031394384310071653	0.0019876809790168263
1734	KLF12	3.609961	0.31899047	0.00031760034755575536	0.0020073331246294843
1735	ARHGEF4	3.6071112	1.0203387	0.000321533883201023	0.002030086483096515
1736	PCSK7	3.605526	0.30817813	0.0003229996507405407	0.0020382839175538225
1737	PCDH15	3.6053402	0.43863803	0.00032331898612614104	0.002039770434819383
1738	PXK	3.6020682	0.47370324	0.0003274099159553155	0.002062106581375059
1739	CXCL14	3.6018586	1.3048081	0.0003280401611046671	0.002065541733317181
1740	SENP7	3.599063	0.24772574	0.00033099985562731526	0.0020831004095811577
1741	WTIP	3.597775	1.1633363	0.00033308234684857136	0.002094852657475362
1742	PLSCR4	3.5955713	0.38617927	0.00033555355055531986	0.002109849813420654
1743	GRIPAP1	3.5951512	0.29113102	0.0003359716546343223	0.002112205995014488
1744	CNTN4	3.5951064	0.35036322	0.0003360285508603099	0.0021122909990700105
1745	ID3	3.5922866	1.0662712	0.00034012444884233675	0.002135557040964945
1746	TMEM131	3.5871096	0.16292623	0.0003463113517762961	0.0021690894159230954
1747	EBF4	3.5870135	0.8072729	0.0003467380569924886	0.0021714827545550684
1748	LGALS9C	3.586614	1.1002393	0.00034752735378979166	0.0021761459527909572
1749	CEP126	3.5854774	0.45654535	0.0003486722523107677	0.0021816319340909373
1750	RAB31	3.58484	0.6934955	0.0003496918624416711	0.002186606871749422
1751	CSMD3	3.5835865	0.52017933	0.00035145493603990017	0.0021958072104020687
1752	ENSG00000243696	3.582457	1.4705416	0.0003532261660723664	0.002205308696845141
1753	RAD51	3.5814435	0.64765966	0.0003542393935053975	0.002210924089564928
1754	SND1	3.5811696	0.16265045	0.0003542617904405753	0.002210924089564928
1755	DACH2	3.5785563	0.65311545	0.00035824586778381094	0.0022332126560850006
1756	ARHGAP20	3.5771463	1.0224899	0.0003602224579151039	0.0022443850122248884
1757	SRGAP1	3.5756786	0.21213986	0.00036157559857534526	0.002250800012708956
1758	NLRP1	3.5743074	0.86450565	0.00036401201995490734	0.0022648086556489176
1759	CFAP65	3.5723019	1.2808309	0.000367020439438823	0.0022817772704955704
1760	SLFN5	3.5687907	0.88600665	0.0003717217216234129	0.0023074702867580577
1761	CCDC112	3.5671961	0.5606231	0.00037369202177043616	0.0023188142298899974
1762	MYCBPAP	3.5667684	1.6196694	0.0003747859456955567	0.0023239095290129375
1763	PITPNM2	3.5666459	0.29105246	0.0003742998783192103	0.00232140288772146
1764	PKNOX1	3.5662913	0.31119537	0.0003748707213323813	0.0023239095290129375
1765	ETV5	3.5641167	1.1225836	0.0003784277010656093	0.002344018339670954
1766	HCP5	3.563688	1.0864288	0.00037902808921469006	0.0023458562753247178
1767	INO80E	3.5622349	0.33138168	0.000380616459350706	0.0023539827708230483
1768	TRIB3	3.560903	1.3828775	0.00038317971030535684	0.002368632334659846
1769	SLC16A2	3.5591016	0.71434486	0.00038539036258712086	0.002380484510054238
1770	KIT	3.5586474	0.9217249	0.00038604499983145986	0.0023842256692190784
1771	TNFRSF25	3.5574	0.5301694	0.00038783798541235787	0.0023949954620353796
1772	EML1	3.5566716	0.40863603	0.0003888043618618096	0.002400658655248688
1773	TAF1A	3.5532997	0.7153306	0.00039397771830353286	0.0024307521760984978
1774	UFSP2	3.5511987	0.55992407	0.00039698065427008257	0.0024474191545315205
1775	ABHD8	3.5486665	1.1729728	0.00040118495931049515	0.002470836619261729
1776	PPP1R18	3.5478675	1.4596823	0.0004024253880376971	0.0024778494811809044
1777	ENSG00000256988	3.5464303	2.7170327	0.000404946507955456	0.002491797453173464
1778	SP100	3.5412912	0.21872485	0.00041175080525870976	0.002531108396173775
1779	TBX3-AS1	3.5407753	0.8053543	0.00041304087309990074	0.0025380775316364624
1780	DM1-AS	3.5374637	1.4266597	0.00041851359026025	0.002569113175153618
1781	PIM3	3.5368092	0.70758736	0.00041914050694601216	0.002572313094802382
1782	ENSG00000285706	3.5356834	2.5960991	0.0004215647703191718	0.0025849107510706407
1783	PLK2	3.53512	1.1579632	0.0004220590590796477	0.0025872900376461084
1784	ENSG00000283294	3.5321527	0.42683476	0.00042623059411734337	0.0026099053781373557
1785	SGSM1	3.531537	0.2969998	0.00042714477452607746	0.0026138597926452524
1786	ENG	3.5298762	0.94677925	0.0004303577014902298	0.0026312064466002777
1787	RPS26P35	3.529707	5.7335377	0.00043132647468054573	0.0026361366295172208
1788	SLC7A6	3.5292501	0.45132005	0.0004310498436521874	0.002635107367081876
1789	H1-10	3.528947	0.853957	0.0004317189466926444	0.002637873182689887
1790	NSD2	3.527515	0.19891325	0.00043343025180655537	0.0026476651282583584
1791	TP53BP1	3.5210626	0.26706007	0.0004441794608740182	0.0027075543103821428
1792	EMILIN1	3.5188692	1.2921528	0.0004485591317818803	0.0027315158933992755
1793	ACSL1	3.5133748	0.7265533	0.0004575851852486075	0.0027805694224153593
1794	STK17A	3.5123875	0.47354248	0.0004590945133510295	0.0027886970950690326
1795	CCDC22	3.5120468	0.9545605	0.0004599943515323673	0.0027931178218108758
1796	TMEM87B	3.5117776	0.2468814	0.00045992088490882227	0.0027930199841987562
1797	ACVRL1	3.5077202	1.0126072	0.00046746486267683444	0.002833532970206184
1798	MEAF6	3.5076978	0.56254375	0.0004672333542722775	0.002832561304626506
1799	LCK	3.5040572	1.4046508	0.0004741675366093982	0.0028713020017165475
1800	SMC5	3.4962368	0.19984815	0.0004871871643967761	0.002941728522231147
1801	TREX2	3.495424	0.7328544	0.000489235812596344	0.002953000198539509
1802	TPBG	3.4947953	2.3752441	0.0004909650064877062	0.002962703083759395
1803	PPP2R5B	3.490959	0.68585557	0.0004971527626068759	0.0029944768377773217
1804	PLPP1	3.4901173	0.24812916	0.0004985742740331735	0.0030015539617835934
1805	SEMA4D	3.4886727	0.32682893	0.0005013534288271255	0.003016614084567363
1806	VSTM5	3.4875562	0.80957127	0.0005036861729477269	0.003029707170233252
1807	ITGA11	3.487506	1.0893241	0.0005039878528840528	0.003030773087150852
1808	FSCN2	3.4841683	0.8756424	0.0005100055251338745	0.0030646901607810245
1809	GLG1	3.4835172	0.1866001	0.0005108510387246979	0.003069013555861749
1810	TAFA5	3.4817114	0.61286265	0.000514562174359709	0.0030868873848884947
1811	HS6ST1	3.4759429	0.5000868	0.0005255022029763248	0.0031465518603886714
1812	MDFIC	3.4718835	0.64397275	0.0005336886253569917	0.003190861716100035
1813	DNM3OS	3.4708452	1.3073369	0.0005361020362517133	0.003202931782773394
1814	PPFIA3	3.4694898	1.146136	0.0005387613428542002	0.0032164521115990983
1815	UBB	3.4686773	1.0680615	0.000540301935733944	0.003223673568533644
1816	ENSG00000261775	3.467436	0.62694675	0.0005425188206620927	0.003235711148634732
1817	ENSG00000278996	3.467235	0.8868928	0.0005429930091316554	0.0032377462420342053
1818	IGFBP4	3.465771	0.87495565	0.0005459919660229927	0.0032532383165774746
1819	RASA4CP	3.4639318	1.0723304	0.0005496870142809037	0.0032724521053119127
1820	C1orf198	3.4638183	0.8943865	0.0005500603275686279	0.003274274273552994
1821	FLOT1	3.4633439	0.32325938	0.0005503770748770673	0.003275359011653846
1822	COL21A1	3.4627852	0.7119211	0.000552020422464639	0.0032843360455935234
1823	DYSF	3.462587	0.723304	0.0005524429895921672	0.003286133417359961
1824	ENSG00000286750	3.4604807	1.4193767	0.0005570517928659904	0.0033102267491138503
1825	S100A16	3.4591737	0.8865843	0.000559447005642936	0.0033220278357273133
1826	GNPNAT1	3.4580681	0.77812076	0.000561505522919079	0.0033334384926384628
1827	ITIH4	3.456801	1.292072	0.000564624661908979	0.0033490976596398858
1828	SLC50A1	3.455972	0.7752531	0.0005659950294192528	0.003355999749501859
1829	ENSG00000226965	3.4550943	0.8713716	0.0005680881064087264	0.003367590335470743
1830	GSS	3.4544814	0.68770236	0.0005690261979255523	0.0033723302648872517
1831	CECR2	3.4535153	0.6006085	0.000570895266674376	0.00338217246916165
1832	KBTBD2	3.4524536	0.4257992	0.0005730137695880271	0.0033926595199267775
1833	CNTD1	3.4517019	1.3581442	0.0005753402853737584	0.003405606079631857
1834	PTPRC	3.4432468	0.8272712	0.0005930892989892514	0.00349875986458856
1835	DCLK2	3.443146	0.586987	0.0005928805130636394	0.003498200087121153
1836	CARD10	3.4430203	0.33931595	0.0005929225742145057	0.003498200087121153
1837	C1QTNF1	3.4411087	1.223102	0.0005980384490178923	0.0035258203862316368
1838	SGIP1	3.439082	0.6382459	0.000602104900654343	0.0035476472416291825
1839	BACE1	3.4379623	0.38213557	0.0006042080485598686	0.003558747405511428
1840	CYYR1	3.437433	0.9209537	0.0006059834939938313	0.0035679100701863863
1841	WNT5B	3.4370325	0.66873497	0.0006065815975246144	0.00357099983513705
1842	OAS1	3.4343925	0.6377614	0.0006124520943881164	0.003601307934244674
1843	HSP90AB1	3.4341555	0.34470123	0.0006124693480515502	0.003601307934244674
1844	NCAM2	3.4305968	0.50097257	0.0006209434910510192	0.0036484925346528152
1845	ZBTB21	3.4295576	0.58903	0.0006233733456785525	0.003661886029897968
1846	ARHGAP31-AS1	3.428089	2.1991563	0.0006274966582892899	0.0036825539003822413
1847	CAPNS1	3.4280427	0.45818305	0.000626577300289532	0.0036780450059666864
1848	CDC42BPG	3.4280016	0.48172006	0.0006267681936219323	0.003678722127636599
1849	MTCO1P12	3.4276001	1.1544211	0.0006282874496492381	0.0036867504787346187
1850	CNTNAP3B	3.4254744	1.0780873	0.0006330437295870138	0.0037119763447836717
1851	KCNMA1-AS3	3.4220443	2.4160807	0.0006415611236313259	0.0037569436746751213
1852	HMGN2	3.4196808	0.4714789	0.0006460575591145622	0.0037782768120284554
1853	ENSG00000289842	3.418175	1.2602531	0.0006503251971593958	0.0038004963940079513
1854	PDLIM4	3.4166346	1.3966653	0.000653941549414204	0.0038202549872088424
1855	GGT5	3.4098825	1.272732	0.0006698643149925466	0.0039029734878567885
1856	ENSG00000267881	3.406862	1.3039837	0.0006775826758145816	0.003942217166209838
1857	DNAJC3	3.4064643	0.24871066	0.0006776520575453315	0.003942217166209838
1858	GUCY1B1	3.405435	1.2257216	0.0006810037198991921	0.003960296053457232
1859	GYPC	3.4022665	1.334799	0.000688942528387205	0.004002161904735788
1860	SMC1A	3.401975	0.2870122	0.000688713094848757	0.004001306405743828
1861	TCIM	3.4016519	0.669395	0.0006899260430369868	0.004006441502959121
1862	GDNF	3.3997478	1.668317	0.0006956112043784124	0.004034644405767023
1863	APP	3.3994386	0.18398505	0.0006947603217182117	0.004030669305102868
1864	EML2	3.399304	0.4332622	0.00069558916801582	0.004034644405767023
1865	RBM25	3.3967102	0.14817512	0.0007019310074926254	0.004067908628213242
1866	CDK14	3.3928602	0.27501783	0.0007118785631851163	0.004120654019967763
1867	HOXC6	3.3927543	0.4298085	0.0007123642918069508	0.004122485595058217
1868	NAV2	3.391778	0.26464424	0.0007144489865609844	0.004131113363517789
1869	LIG3	3.3891249	0.44281903	0.0007218437520490606	0.004169910680579496
1870	KCTD17	3.388672	1.3236227	0.0007235445390621882	0.0041777533748222
1871	KLF2	3.3848038	1.4976666	0.0007339253990221901	0.00422866766227906
1872	TNFAIP3	3.3835866	0.4819801	0.0007363655381566247	0.004240218632748175
1873	SRRM1	3.3829317	0.19403622	0.0007376406092276889	0.004246556612858493
1874	LINC00963	3.381201	0.50807345	0.0007428206357620975	0.004272337229283409
1875	CFH	3.3804748	0.9561587	0.0007452489413525957	0.0042837739549089595
1876	MKI67	3.3789434	0.31739143	0.0007482460149889651	0.004298971736424331
1877	SEMA3F	3.3779604	1.3386207	0.0007521629831919231	0.00431892854091266
1878	ASPHD2	3.3770041	2.216201	0.0007552766148537952	0.004335273525477383
1879	ARF1	3.3766055	0.31146035	0.0007549746568845593	0.00433405114239824
1880	PTAR1	3.374335	0.30394936	0.000761221910284635	0.004365283159095755
1881	ENSG00000253608	3.372229	0.9208472	0.0007676516389982841	0.004398011707757464
1882	ANO7L1	3.372204	1.3775399	0.0007679541311427042	0.004399227182494696
1883	THADA	3.370823	0.21737082	0.0007705556271819493	0.004411761297783633
1884	TIMP3	3.3680985	0.5309932	0.0007785651454508313	0.004452679442532541
1885	RPN1	3.3670635	0.4706588	0.0007816582940385726	0.004468794975709135
1886	PREPL	3.3655107	0.32301635	0.0007857557970149168	0.004491166174064838
1887	ZNF385D	3.3588696	0.45795122	0.0008050286575394241	0.004587481391656819
1888	RBMS1	3.3588014	0.34510946	0.000805055977105819	0.004587481391656819
1889	RERG	3.3582773	0.6995163	0.0008069469789690155	0.0045955682355084924
1890	SLC25A25	3.3579154	0.29752553	0.0008071781432831325	0.004596347196164872
1891	INSC	3.3573754	0.8813592	0.0008098959766864371	0.004608842630202747
1892	LMAN2	3.3572483	0.32533342	0.000809429639182548	0.0046070131567218
1893	GLDN	3.3567753	1.6556014	0.0008119823542729533	0.004619382790699097
1894	ENSG00000284526	3.356633	2.8779325	0.00081275506663493	0.004622378129427146
1895	EHMT1	3.3551092	0.14634807	0.0008153223040920182	0.0046335121443194195
1896	ZNF732	3.3547027	0.8833447	0.0008174589658573831	0.00464348731124727
1897	TLNRD1	3.3537457	1.2257887	0.0008204853367310026	0.004657961637692511
1898	ALDH1L2	3.352449	1.162006	0.0008244118429390541	0.004677526264411751
1899	LGALS9B	3.3514462	1.3396001	0.0008273936859462381	0.004689527201840072
1900	MORF4L1	3.3511114	0.28274253	0.0008273756480434485	0.004689527201840072
1901	STIL	3.350219	0.39748344	0.0008300977242533489	0.004703211050109317
1902	SFPQ	3.349486	0.15768562	0.000831821175346693	0.004711879445973392
1903	VEGFC	3.3460255	1.0158738	0.0008435565276603934	0.004770585969574479
1904	FTO	3.3454716	0.20612781	0.0008441407789617021	0.004772781569009284
1905	ENSG00000248545	3.3446074	1.1285857	0.0008478207138105151	0.004791918885926702
1906	GREM2	3.341319	0.8791673	0.0008578134404111927	0.004841093860371336
1907	NRSN2	3.3398576	1.0967242	0.0008621460054271885	0.004862727145273711
1908	LINC01409	3.337887	0.4526459	0.000867620684089025	0.0048902074159452935
1909	B3GALT5-AS1	3.337824	2.000581	0.0008690417225869698	0.00489651669634852
1910	USP4	3.3361819	0.24731098	0.0008726367373820639	0.004915634914636408
1911	EHD2	3.3360894	0.6689833	0.0008734765671428199	0.004919227693618717
1912	BTN3A1	3.3355458	0.3755451	0.0008749005268434803	0.004926677365428285
1913	GADD45G	3.3343272	1.4292498	0.0008794781288168303	0.004950445597518193
1914	DMKN	3.334057	0.65068305	0.0008797308357983859	0.004950810097732051
1915	ASCC2	3.3339918	0.30884454	0.0008795280157240012	0.004950445597518193
1916	ANXA5	3.333324	0.3400431	0.0008816470285788863	0.004958933587171934
1917	ENSG00000231482	3.333256	0.96716166	0.0008828344270704262	0.004963952405062915
1918	MORF4L2	3.3298478	0.27388552	0.000892662574018713	0.005013364321250523
1919	SCFD1	3.3291395	0.21122453	0.0008947765245343454	0.005023498638664232
1920	VIPR2	3.327492	1.0605578	0.0009010787756362041	0.005053637477361726
1921	UBE2F-SCLY	3.3269155	0.903373	0.0009028887701550903	0.005062039756966681
1922	ENSG00000248596	3.325043	1.2138721	0.0009090734190563967	0.00509085296242047
1923	CNTNAP3	3.3246593	1.0190753	0.0009098504681269763	0.00509344730392545
1924	CDK5RAP3	3.3224704	0.2647019	0.0009161700907560982	0.005125879030289576
1925	ENSG00000256116	3.321848	0.94727576	0.0009192721758508581	0.005141462779325266
1926	TTC39C	3.3203537	0.36001542	0.0009232423762043549	0.005160112158429895
1927	FGF7	3.3202689	1.0361958	0.0009243097809548285	0.0051642998752797434
1928	SART1	3.3190186	0.39861423	0.000927854443794414	0.00518291531359261
1929	CDK11A	3.3156114	0.25639603	0.000938822156718824	0.00523997265190754
1930	CCN4	3.3120458	1.0785083	0.0009517707646519895	0.005300095219785315
1931	ENSG00000238273	3.3119147	1.6351616	0.0009526395764126271	0.005303720371800859
1932	ARHGAP29	3.3079076	0.66321373	0.0009654883317696605	0.005361157443616754
1933	ENSG00000275871	3.3036988	1.4212114	0.0009806545969754349	0.00543600629830731
1934	UBASH3B	3.302652	0.64357257	0.000983735273654643	0.00545191081784839
1935	WFDC2	3.299644	2.5693192	0.000995392183162565	0.005510869547027125
1936	SLC38A3	3.2966714	2.746965	0.0010058722588576806	0.005563199007592429
1937	EMC1-AS1	3.2914896	0.5660767	0.0010231867175138796	0.005648055630184869
1938	ENSG00000261095	3.2914596	1.6250346	0.0010241290246505428	0.005651975888761574
1939	IDI1	3.2911737	0.4996512	0.0010242968934694044	0.005652261769764652
1940	ADAMTS3	3.2862682	0.8542131	0.0010424053537573129	0.0057398299318491205
1941	NALF1	3.2851617	0.38897905	0.0010459042303811157	0.005757143010184195
1942	ANO2	3.2850676	0.65259725	0.0010468592225619036	0.005761748465225993
1943	FAIM	3.2841613	0.99833536	0.001050373382522589	0.005780436544477911
1944	TMOD1	3.2829514	0.9176632	0.0010545092574495668	0.005800575151844459
1945	ENSG00000243276	3.2824032	0.5978272	0.0010565482659187669	0.005809822431539307
1946	LINC01509	3.2797544	1.750025	0.001067312902421405	0.005859091841068378
1947	ALG1L2	3.2780373	0.9436017	0.0010731674238707793	0.005889902762048823
1948	GALNT17	3.277229	0.5181701	0.001075851129688663	0.005900641774251438
1949	KDR	3.2769651	1.116811	0.0010774575060848992	0.005908121341214101
1950	KCNIP1	3.2755315	0.6362465	0.001082372986839993	0.005931735281694123
1951	CRNKL1	3.2753963	0.5823148	0.0010827656173505256	0.005931884355240847
1952	FAM167A	3.2753105	1.3564153	0.0010837315515312917	0.005935840636201872
1953	FNBP1	3.2752318	0.34202683	0.001082747398460377	0.005931884355240847
1954	BPNT2	3.2744675	0.53428435	0.001086184343561512	0.005946599793452334
1955	PLD2	3.273438	0.63752264	0.0010901004142120654	0.005962676622632726
1956	E2F2	3.2730598	0.7415598	0.0010917768907917696	0.005969835058138064
1957	KIF5B	3.272636	0.17787983	0.0010924012902093093	0.005971908175865844
1958	B2M	3.2720058	0.3023227	0.0010951054267304369	0.005986019089787722
1959	NTRK3	3.2715049	0.7257448	0.0010979977485496679	0.005999135460436635
1960	MAP1B	3.2688706	0.5608672	0.001107527616806732	0.006043744944335975
1961	GSPT1	3.2683606	0.25345045	0.0011092449765640288	0.0060517602362441265
1962	SLC1A5	3.2683454	0.5758122	0.0011096620326345368	0.006052679397987978
1963	NIPAL2	3.268166	0.2581998	0.001109927421023447	0.006053448935939055
1964	TBX1	3.2678912	1.9171231	0.0011126734904320442	0.006067066805179677
1965	ENSG00000257654	3.2658138	3.841827	0.001121361697821674	0.006108968784038469
1966	LRRC7	3.264148	0.50117004	0.0011263955146639882	0.006129793333192301
1967	AHRR	3.2641451	0.7610556	0.001126442986133679	0.006129793333192301
1968	PRPSAP1	3.2616675	0.40163127	0.0011358156570318374	0.006177119867998161
1969	SRPRA	3.2612898	0.47511777	0.0011373591808095964	0.006182978051692981
1970	ENSG00000244706	3.2558475	1.718286	0.001160564303919234	0.006295773696363915
1971	NTM	3.2556655	0.4491216	0.0011598610385051863	0.0062935699003581315
1972	CHROMR	3.254998	1.0284044	0.0011634058729348674	0.006309080089107146
1973	ANKRD37	3.2541106	1.0920277	0.0011672147325314174	0.006329030513841996
1974	ENSG00000258676	3.253408	2.7418864	0.001170744474648245	0.006346050136511602
1975	ZNF169	3.2532058	0.53220236	0.0011701817208393409	0.0063437058267209415
1976	RBL1	3.252838	0.3164505	0.0011710242807228964	0.006346860369798955
1977	CFAP20DC	3.2522583	0.7294123	0.0011742691674745409	0.006360200191043843
1978	NR2C1	3.252077	0.2982123	0.0011742488906508826	0.006360200191043843
1979	SEC62	3.248807	0.3190069	0.0011876839256352186	0.006427854168769046
1980	LINC02826	3.2457368	1.3475871	0.0012019620546269599	0.00649646483198931
1981	GPR108	3.2440374	0.52710336	0.0012081106144125884	0.0065246280027353035
1982	LINC02691	3.2436252	0.9690731	0.0012104037884679655	0.006535563110191039
1983	ENSG00000239219	3.2433305	2.449036	0.0012124503352338874	0.006545887630290449
1984	KATNIP	3.241462	0.21742149	0.0012184524414741355	0.006574647866471739
1985	ENSG00000267559	3.2404711	1.5460103	0.0012241048665598995	0.006601480564338166
1986	RHOH	3.2401056	1.3187951	0.0012257442122583378	0.00660813590706925
1987	POSTN	3.240089	0.90971327	0.0012253478560651848	0.00660673050206625
1988	ARID4B	3.2383509	0.15514496	0.0012314973504132234	0.0066361270739409475
1989	AFAP1L2	3.2370005	0.7362873	0.001238255841869402	0.0066682055719734755
1990	LINC01483	3.2317913	0.78308105	0.0012608898006495077	0.006776604294452017
1991	ERC1	3.23128	0.15709387	0.001262046521286317	0.006781324229681239
1992	ENSG00000287292	3.2296293	0.56092304	0.001270331244770131	0.006819068668189577
1993	NTNG1	3.228711	0.79788834	0.0012748326266108134	0.006836449647692258
1994	BCR	3.2277822	0.23218222	0.001277713476968275	0.006849635722303066
1995	UBC	3.2267988	0.30048192	0.001282113220466965	0.006870196920147477
1996	SLC30A4	3.2262795	0.6348405	0.0012851327487772145	0.006884104564949158
1997	EDAR	3.2251573	1.1332219	0.001290951856212276	0.0069122345787603545
1998	POGK	3.2232425	0.48851624	0.0012985232281509669	0.006946664194715565
1999	GLIS1	3.2228806	0.9611768	0.001300993402696848	0.006957585847192083
2000	HERC1	3.2192812	0.15560687	0.0013158231290935568	0.007027632676091032
2001	FANCI	3.217704	0.3198086	0.0013230629904834978	0.00706165294942628
2002	SUPT5H	3.215808	0.23504771	0.0013317369308719462	0.007103277662607013
2003	NFKB2	3.213727	0.62431186	0.0013420201156045467	0.00714951269989172
2004	ENSG00000260877	3.211563	0.93551236	0.0013525838669947274	0.007201063644354349
2005	HSD17B7P2	3.2113085	0.7694135	0.0013537456526409857	0.007204885878941062
2006	ENO3	3.2112687	0.73199755	0.0013537445000812004	0.007204885878941062
2007	TUBA1B	3.2108815	1.1435243	0.0013560836475460056	0.007214175384334213
2008	GTSE1	3.2103405	0.47933233	0.0013572332729454137	0.007217925731778503
2009	B3GALNT2	3.210151	0.30257568	0.0013581623376039337	0.007221532854430097
2010	ENSG00000248165	3.2090137	0.9583889	0.0013646229430530144	0.007252472779744156
2011	ADAMTS6	3.2083294	0.4095613	0.0013669784688127523	0.007260237482194723
2012	CACNA1G	3.2062793	1.4653159	0.0013780194426692702	0.007310904327171601
2013	RASA4B	3.2046123	0.86665976	0.0013854601482627827	0.007346378299227025
2014	CCDC125	3.204376	0.23461023	0.001385317150388962	0.007346378299227025
2015	DMD	3.1988888	0.25363198	0.001412437481672795	0.007473150856421314
2016	FOXF1	3.1988275	1.643688	0.001413951979576839	0.007479538724900381
2017	CIBAR1-DT	3.1984072	0.5526602	0.0014149211220854526	0.007483852373554618
2018	MT2A	3.1937711	1.056462	0.0014382599439804362	0.0075857058637130124
2019	STK32B	3.1909614	0.6339217	0.0014518573474261538	0.007646825557533944
2020	BMP7	3.188327	0.9351011	0.0014655333457520524	0.007709683792960295
2021	XPNPEP1	3.1878555	0.23899317	0.0014666029526117074	0.0077136440853531624
2022	GPR20	3.1874492	1.2636143	0.0014700402295224834	0.007730052812578112
2023	MAN1A2	3.186382	0.17540382	0.0014736859606550607	0.007745877918184581
2024	WASF1	3.1857057	0.66480845	0.0014779836564285066	0.007764965018951653
2025	THBS2	3.1840413	1.0204012	0.0014871988722045524	0.007806792139551287
2026	LINC01619	3.183744	0.32996407	0.0014875413717685198	0.007806949812535679
2027	PFN1	3.1830673	0.60466146	0.0014914547865037722	0.007822387204433031
2028	TRIM62	3.1804376	0.7182136	0.001505088450988504	0.007881161009272922
2029	CTBP2	3.177774	0.13207579	0.001517613101207977	0.007941793603681677
2030	PLEKHA6	3.177705	0.13360296	0.0015178092133037366	0.007941793603681677
2031	WARS1	3.177285	0.39615932	0.0015202762793564445	0.007952993259437118
2032	COG1	3.1763391	0.4606437	0.0015261516446693165	0.007980299881037944
2033	PBX4	3.1721675	0.74288785	0.0015481703451312393	0.00808675313388406
2034	ILF3	3.169071	0.18522966	0.001563314387229962	0.008156128223088564
2035	CLK1	3.1674778	0.22473787	0.0015723392671525731	0.00819892682640497
2036	ZNF804B	3.1649144	0.6374977	0.001587036174827344	0.008264059841931352
2037	PLA2G4D	3.164727	2.2208147	0.0015896577307213716	0.008275941006058302
2038	ENSG00000289108	3.1598632	2.1860025	0.0016161352282979668	0.008403005909422848
2039	TTLL4	3.1597025	0.38471225	0.0016150390042300481	0.008399099682613721
2040	VCAM1	3.159298	1.6138208	0.0016187710921901034	0.008414914031540741
2041	ENSG00000254605	3.1558836	2.4052806	0.001638177574031616	0.008506714811280833
2042	LMCD1	3.1552098	0.7144147	0.0016406375306722315	0.008516211033316751
2043	MTHFD2	3.1551797	0.8649646	0.0016408806958316785	0.008516211033316751
2044	ZNF581	3.1533875	0.39629447	0.001649779735957573	0.008557836981429685
2045	INTS8	3.1484056	0.2739774	0.001678006682382374	0.008687600405980954
2046	ENSG00000247011	3.1445935	1.083847	0.0017013601012754855	0.008792617447937344
2047	MBP	3.1434083	0.18277167	0.0017063802974965703	0.008816690475065038
2048	ENSG00000248242	3.1433907	0.78289187	0.0017078305806537495	0.008822311829497857
2049	PDE7B	3.1425712	0.6287527	0.0017124649653903542	0.008839838268283044
2050	KCNQ5	3.1415627	0.4602531	0.0017182354211875282	0.008864135063918989
2051	IFT140	3.1412897	0.31358576	0.0017190643025180234	0.008866235268377749
2052	RSU1	3.1394675	0.27189234	0.0017294774838792488	0.008910505132242029
2053	ENSG00000228509	3.135712	0.7927227	0.0017527476362072562	0.0090198990159591
2054	SNX29	3.133796	0.2120686	0.0017629317443478014	0.009066559307872977
2055	EIF4EBP1	3.133089	0.66554826	0.001768074037618148	0.009083479300617653
2056	RPS6KA3	3.1318407	0.20783357	0.0017747167051228394	0.009109850754302944
2057	PTOV1	3.1244667	0.44533604	0.0018200402309177458	0.009316968271337368
2058	SCARF2	3.1224065	1.1344395	0.0018336814992097274	0.009378912052149491
2059	PLPPR1	3.1191936	0.6787647	0.0018526968819563598	0.009466229436314217
2060	JCAD	3.1176152	0.92293924	0.0018633105072585838	0.009513471910513579
2061	ENSG00000289418	3.115453	2.7063653	0.0018784194138705029	0.009580568560605964
2062	GNB5	3.1128635	0.7377399	0.0018928178279818781	0.009644913946537773
2063	EVC2	3.1084492	0.78715277	0.0019213743653418269	0.009772019722550004
2064	POLR3D	3.108227	0.5276107	0.0019224232864086977	0.00977531264503819
2065	MIR181A1HG	3.107958	0.6315051	0.0019246608151123896	0.009785668445849148
2066	ENSG00000283235	3.1072924	1.5433251	0.0019299611096894825	0.009807497247172956
2067	PDZD2	3.1062832	0.42116898	0.0019349964747127197	0.009828982823152187
2068	ENSG00000285280	3.105977	0.4356875	0.0019371047790671366	0.009837519052046146
2069	ARNT	3.1045706	0.2862283	0.0019458141765301548	0.009876720738864444
2070	ENSG00000285367	3.101642	0.82219166	0.0019662660195060447	0.009970139797782733
2071	DSC3	3.1006598	1.6631875	0.001973509594964752	0.010005827199957677
2072	SMC4	3.0981843	0.2374002	0.0019872133086248694	0.010060641823829285
2073	TCIRG1	3.096984	0.35946125	0.001995740460603229	0.010099612277923312
2074	ASAP1	3.0961869	0.18365303	0.0020009258791723024	0.010122697741941905
2075	H1-5	3.0956826	0.87701887	0.0020053075344215175	0.010138545090454637
2076	ABCA3	3.0920398	0.8218778	0.002030019234933603	0.01025378616827718
2077	TUBB2A	3.0913064	1.0612583	0.002035658655713511	0.010278123920781394
2078	INCA1	3.0900319	1.3628998	0.002044626251978533	0.010318052768792808
2079	HSD17B7	3.08838	0.602233	0.002054585962442231	0.01035650835307026
2080	HSF4	3.087802	1.2319661	0.0020597817118001693	0.010381623866823083
2081	CCDC9	3.085746	0.415141	0.002072149138453285	0.010437476080305966
2082	ENSG00000279073	3.0843332	2.5433931	0.002084905361701183	0.010493046848297253
2083	SLC35C2	3.0834646	0.30461162	0.0020881235095791973	0.010507071571552774
2084	SETD1B	3.0832462	0.31830445	0.0020895935641980345	0.010511210349066819
2085	H2AZ2	3.0826619	0.3843621	0.002093832082285444	0.01052818118153191
2086	B4GALNT4	3.0814888	1.1003152	0.0021027945745573083	0.010565609801051567
2087	GRM7	3.0791793	0.4932599	0.002119122802645927	0.010636677205035182
2088	FLYWCH1	3.0788584	0.4847333	0.0021209754153282017	0.010644878983371407
2089	INPP4A	3.077673	0.26420766	0.0021284939621350816	0.010679311659597589
2090	MFSD9	3.077299	0.53172123	0.002132048449305832	0.010693840290894572
2091	PCDH17	3.0761297	0.8469701	0.002140998752849504	0.010733205401097914
2092	AGO2	3.0738163	0.1922917	0.0021557250968235043	0.010795917396658887
2093	FADS1	3.0714314	0.74877834	0.002174238905539084	0.01088080220141222
2094	CDR2	3.0709348	0.1822714	0.0021766368556348833	0.01088832682030894
2095	STAB1	3.0697944	0.7311833	0.0021861482501924737	0.010931414671719179
2096	RASAL1	3.0677707	1.4074669	0.0022022551398374808	0.011002915851011145
2097	PHF14	3.0668828	0.17169458	0.0022060181058400057	0.011019402336044346
2098	CD34	3.0652137	1.2008339	0.0022207924998545814	0.011084160413848356
2099	PREX1	3.0651462	0.4876992	0.0022195733662407568	0.011079211130503523
2100	IRS2	3.0639493	0.36401823	0.0022288709642799723	0.011117643984277998
2101	LRP10	3.0600777	0.42146164	0.0022572227000860375	0.011244090737396671
2102	ITGB3	3.0600126	0.89161736	0.002258757176263748	0.011249433112056863
2103	NIN	3.0599327	0.48060384	0.0022579062503258534	0.011246345359350353
2104	PRKAR2B	3.0522933	0.81997997	0.002317143681738083	0.011496715538795839
2105	ARPC1A	3.0519006	0.2621993	0.0023189617336256433	0.011504563824786224
2106	IFT27	3.050869	0.504306	0.0023275106231348433	0.011539921841317512
2107	RHOA	3.0495558	0.24991837	0.0023365670907956387	0.01158128694021028
2108	KIF21B	3.0460613	0.7170163	0.0023648223891103368	0.011704657048978065
2109	HDGFL3	3.0455232	0.41706598	0.0023683479999386465	0.011720915741972785
2110	KCNIP4	3.0453427	0.36488375	0.002370512068880099	0.011730433566743527
2111	MICALL1	3.043744	0.42708308	0.002382420892458686	0.011780984222273872
2112	NSMCE4A	3.0433311	0.3619139	0.0023856992151796005	0.011793602718588588
2113	RGS12	3.0404966	0.23233908	0.0024077386694631984	0.011891689424494811
2114	GPRC5C	3.0403388	0.52653	0.002409754720371295	0.011899232952001756
2115	ZBTB10	3.0337472	0.58211	0.0024626733888970364	0.012121211713412966
2116	ITGA2	3.0312746	0.25458315	0.0024814769262729622	0.01220389450168054
2117	ENSG00000279286	3.0298643	1.9631417	0.002496587770450656	0.01226458501416383
2118	PHF1	3.0297503	0.53132457	0.0024951109474846403	0.012261040657982544
2119	KDELR1	3.027639	0.45889366	0.0025122770489088217	0.012331707260131216
2120	MOV10L1	3.02592	1.0407585	0.002528071731958325	0.012401736395981314
2121	CNTFR	3.0258713	1.3227594	0.0025287858719434675	0.012403990168402797
2122	RNF165	3.0244694	0.8532086	0.002539764237198098	0.01245282307924617
2123	PCAT18	3.0242634	3.2450814	0.00254348314423972	0.012468546623533912
2124	SLAIN2	3.0230274	0.2655005	0.002550353112755825	0.01249593479072172
2125	CTNNBIP1	3.0223684	0.34540656	0.002555946507783677	0.0125183026285879
2126	STXBP6	3.022096	0.18935858	0.002557209007076279	0.012521967242493779
2127	F11R	3.018003	0.25613302	0.0025926114990595817	0.012668572625045506
2128	RLIMP2	3.0173223	3.3889081	0.00260201275623842	0.01270686093093648
2129	NFATC4	3.0158775	0.8430001	0.0026120202961058855	0.012749109870141656
2130	GAN	3.0133092	0.30469653	0.002633049910445413	0.012836703477005216
2131	SCD	3.0125198	0.5309716	0.002639781919265422	0.01286679010153013
2132	GDI1	3.0089624	0.4083618	0.0026706711495309886	0.012990046308415909
2133	GPA33	3.008777	0.27678636	0.0026715860745454463	0.01299319870750166
2134	RAB37	3.0078776	0.8817865	0.002681375586365638	0.01303430108852404
2135	TXNDC11	3.0073988	0.24225035	0.002683995720879136	0.013045735464155323
2136	SEPTIN4-AS1	3.0069838	0.9843561	0.0026897202251994004	0.013068342365235998
2137	YIPF3	3.0045903	0.6535938	0.002709602216282291	0.013150509141769485
2138	TGFB1	3.0043247	0.5796258	0.0027120293680693215	0.013157263001959648
2139	ENSG00000263033	3.0036736	0.75435317	0.002718316310381664	0.01318440579781258
2140	ADARB2	3.001464	0.5692286	0.0027382243120947095	0.013268263437849568
2141	RNF213	2.9992034	0.14236541	0.002755731740168499	0.013339823487348464
2142	SULT1C3	2.9967153	0.98975974	0.0027811995889786088	0.013443062787501766
2143	ARAF	2.995116	0.44816336	0.002794523035269752	0.013500762179718889
2144	ENSG00000288985	2.9949682	1.6068673	0.0027978243985161415	0.013512689929479228
2145	ENSG00000270149	2.9948552	0.55387086	0.002797138670744606	0.013510718011101052
2146	VOPP1	2.9917848	0.20576951	0.0028239531644281162	0.01362402131972661
2147	TFCP2L1	2.9914205	0.47562698	0.0028268474972950384	0.01363393279422341
2148	ENSG00000288771	2.9913034	0.81870514	0.002830887574052804	0.013650714237174318
2149	HAT1	2.988782	0.40736213	0.002852342091361281	0.013743282394885887
2150	PARP12	2.9869454	0.27695712	0.002869286588934294	0.01381808923140054
2151	RMRP	2.9867966	0.59689915	0.0028714277281109133	0.013826694400795203
2152	PTGS2	2.985881	1.4881961	0.0028818287333222887	0.013864779258578227
2153	PECAM1	2.98515	0.5660516	0.0028869243902368957	0.013883808409614493
2154	PIP4P2	2.984216	0.88995594	0.002896195367400548	0.013916996341519154
2155	MAN2B2	2.9841905	0.40579286	0.0028951847233545883	0.013913915489778125
2156	MEF2D	2.9837694	0.28084397	0.002898854439174859	0.013924680753495492
2157	E2F7	2.983176	0.51842904	0.002904745928124407	0.013946102455664239
2158	RPS6KB2	2.9817092	0.6305909	0.0029196532106258704	0.01400938733383177
2159	OTULINL	2.9799564	0.40529856	0.002934973354473032	0.014073191454916081
2160	IL1B	2.9787533	1.6147921	0.0029493510229192713	0.014132391627877858
2161	TSHZ3-AS1	2.9770136	1.3074389	0.002965647697053276	0.01419930307256911
2162	MCAM	2.9743226	1.0382682	0.002991014565165114	0.014308096983733863
2163	ANKRD18A	2.972676	0.25217506	0.0030046962951737195	0.01436366940044859
2164	ZNF731P	2.9685931	0.31483456	0.003045141590630052	0.014521377318889766
2165	EHD3	2.966916	1.3130418	0.003064421157273505	0.014601876860753928
2166	TMEM39B	2.966218	0.52783096	0.0030694714596423375	0.014623079743852725
2167	MDK	2.9644911	0.7764871	0.0030869944976422104	0.014696496045183338
2168	GIPC1	2.9612033	0.3669024	0.003119041181178448	0.014825872859055936
2169	KRT89P	2.9588547	3.3608797	0.003146083035269009	0.014934337835537118
2170	ZRSR2	2.9584134	0.3559932	0.0031469879685727246	0.014936844063699274
2171	TACSTD2	2.9564357	4.21977	0.0031709303997419502	0.01503729366117767
2172	MIR4435-2HG	2.9556668	0.44267297	0.0031756675620521163	0.01505682591148028
2173	ENSG00000257277	2.9543617	1.1712887	0.003190427619978806	0.015117976475404098
2174	ENSG00000253361	2.952984	2.0718174	0.003205445678576074	0.015181753905397555
2175	CTSE	2.9515114	1.4719994	0.0032203740380050403	0.015242081339563557
2176	ASIC4-AS1	2.9511693	1.5424682	0.003223897856910257	0.015255794173143105
2177	LEF1	2.9498904	0.78036416	0.0032359664742586678	0.015299523821694038
2178	IL1R2	2.9496746	0.94534785	0.0032375621263984284	0.015305582024206453
2179	HNRNPL	2.947004	0.23113887	0.003264042505692644	0.01541650666814378
2180	NPR3	2.9456239	0.7605815	0.003280311110912586	0.015482127396706834
2181	NCAPH2	2.9453428	0.5440462	0.0032823680657854937	0.01548883333988585
2182	ERC2	2.9418902	0.43605268	0.0033194654399214757	0.015644181553594892
2183	SSR3	2.9407835	0.4721918	0.0033312649977767536	0.015688574419686914
2184	CMPK1	2.9402747	0.219213	0.0033357200276055033	0.015707106353155368
2185	SLC27A3	2.9402447	0.76309884	0.0033372263769259314	0.015711161069561
2186	ENSG00000262227	2.9393106	1.2117678	0.0033479655442447192	0.01575675302369404
2187	MESD	2.9388735	0.39916843	0.0033510997942245027	0.015765805987744647
2188	SLC35C1	2.9376786	0.67121035	0.003364437221959607	0.01581633013176841
2189	TP53TG5	2.937418	1.2489475	0.003369206154850896	0.01583569166382868
2190	APAF1	2.9373891	0.28211236	0.003366649153530117	0.015825200818398614
2191	CSGALNACT1	2.932036	0.50412756	0.003425667009576904	0.01607159268134644
2192	GAL3ST2	2.9316216	1.2977777	0.0034320398814913344	0.01609218930761265
2193	SIX5	2.931249	1.2759216	0.0034356481811990748	0.016104479856931104
2194	AKAP5	2.9284916	1.5473775	0.0034669444431959682	0.016230846038719215
2195	PTK7	2.9273431	0.36733076	0.003476744579429558	0.01626944538110651
2196	NPIPB15	2.9273407	0.66658	0.0034778865763785524	0.01627268644278274
2197	TES	2.9261687	0.29010335	0.0034899358596771394	0.016319655895386725
2198	FFAR2	2.9229827	2.4671764	0.0035292925797087635	0.016479958773291527
2199	MRPL41	2.9218216	1.9830824	0.003542003775508975	0.016528219610936763
2200	CYRIA	2.919617	0.77155864	0.0035650777142928656	0.01662314769538816
2201	FOXF2	2.9149384	2.2676997	0.0036207768032838175	0.0168476644658162
2202	KCNMA1-AS1	2.9142325	1.3426193	0.003627755415683803	0.01687661761873995
2203	TBC1D8	2.9103513	0.1947115	0.0036693385924231703	0.017048893309209383
2204	SCN7A	2.9093523	0.70393956	0.0036824593684474578	0.01710169810458271
2205	INHBA	2.9089282	1.4946103	0.0036896680967069538	0.017131908559633414
2206	TUBB	2.9077718	0.5703576	0.0037009824562692483	0.017166439056614902
2207	ADAMTS5	2.9073164	0.9681716	0.0037077291668830576	0.017192819936095137
2208	CLTCL1	2.906892	0.64618903	0.0037115672028898675	0.017208978353454325
2209	SCAMP1	2.9019792	0.3019496	0.0037689157321156787	0.017443324303608565
2210	ATP13A2	2.9015572	0.5808952	0.003774934105444658	0.017467858330192317
2211	EGR3	2.9002357	1.232045	0.0037921222087036605	0.017535729495722234
2212	THY1	2.8996131	1.802894	0.0038010374259756893	0.017571949930716167
2213	DACT1	2.899281	1.3431872	0.0038037929048617305	0.017579681776687534
2214	KCNS3	2.8992298	0.4129892	0.0038027266118581464	0.017578090227267966
2215	ALOX12P2-1	2.898892	0.21530178	0.0038054968471269604	0.017585887783392363
2216	DNAH9	2.8988395	0.6155221	0.003808424327291766	0.017597746265343432
2217	DACT3	2.8935418	1.4332882	0.0038735995971867364	0.017865001722113808
2218	GALNT15	2.8930194	1.3467238	0.0038804059915375556	0.017891309503493266
2219	TMEM234	2.8925273	0.45536092	0.0038844873355999396	0.01790673648892899
2220	RUNX2	2.8911562	0.55030406	0.0039020552378824934	0.017974109532198416
2221	SYN3	2.8903358	0.41698447	0.003911253801778082	0.01800626183011808
2222	LINC01019	2.8896458	0.87219626	0.003921365676262657	0.018042579903877445
2223	RPL18	2.889124	0.634965	0.003926852631111932	0.018066118982511935
2224	HSPA12B	2.8879743	1.3876313	0.003942425451820978	0.018129200628213216
2225	RBM10	2.8861911	0.24024639	0.003961502020874641	0.018210045819572706
2226	CCAR2	2.8856668	0.43502915	0.003969644266013154	0.018240586569759253
2227	ENSG00000273297	2.8807178	1.5445226	0.00403427685923793	0.01850091482165634
2228	KIFC1	2.8800373	0.4489259	0.00404003049716926	0.01852276617532575
2229	GABARAP	2.8796086	0.85783774	0.004046705525135202	0.01854812461543988
2230	CD163L1	2.8795738	0.62112147	0.004046856627357359	0.01854812461543988
2231	FAM98A	2.8789332	0.6332354	0.00405566154075012	0.018581485154901625
2232	CCDC192	2.8782632	0.7591499	0.004064486709619001	0.01861141267372131
2233	DZIP1L	2.8780615	0.74184453	0.004066023018086829	0.018614946783378057
2234	RABAC1	2.875511	1.1184986	0.00409930785475317	0.018740902545134237
2235	ATF4	2.8752258	0.33217782	0.004101386946611023	0.018748647472642786
2236	ENSG00000232828	2.8749614	0.9162346	0.0041070935194646154	0.018769448217988725
2237	DTNB	2.8686535	0.25009716	0.0041867723056342255	0.01909237173328734
2238	ENSG00000291207	2.8669715	0.42289108	0.004209848970924743	0.019190417035111217
2239	MDGA1	2.8639448	1.130912	0.004252250293198528	0.01935652316116862
2240	MATN2	2.8603065	0.37185702	0.004297784968516343	0.019540055307329746
2241	RHOB	2.8589656	0.61871994	0.004317352299433513	0.019619492364062702
2242	GPC1	2.8588712	1.1772026	0.004319661533707618	0.0196258898341091
2243	STEAP1B	2.8586571	0.6358066	0.0043222651040649256	0.019630576977071462
2244	TRIP11	2.8582678	0.17680696	0.0043252494890835885	0.01963925404376621
2245	PPP2R5A	2.8581479	0.20465262	0.004326953157144953	0.019641495604646245
2246	NEXMIF	2.8580189	0.63216454	0.004330516187405219	0.019655837197712682
2247	RPS9	2.856928	0.3452093	0.00434426911111435	0.019714585516079266
2248	GRIA1	2.8565962	0.78991926	0.0043505765380265566	0.01973401418114915
2249	HELZ2	2.855631	0.5768293	0.0043628430918213204	0.01977860108783417
2250	ITGB4	2.8554869	0.22394028	0.004362608790875993	0.01977860108783417
2251	RPS11	2.8539152	0.5859964	0.004386652397998259	0.019873588099145894
2252	RERE	2.8519597	0.10706855	0.004411441296198555	0.019954334780074048
2253	KIRREL3	2.8508089	0.53378046	0.004428517383401479	0.020022276440152746
2254	VASH2	2.8496878	0.8709559	0.004445168308374726	0.02008636970225781
2255	FADS2	2.849143	0.46739498	0.004451599705502381	0.02010610299188972
2256	TNKS1BP1	2.8485584	0.26903966	0.004458720229635096	0.020130795266342472
2257	ENSG00000237372	2.8482406	1.4393476	0.004467269776624375	0.02016378752266696
2258	FLI1	2.847062	0.5568004	0.004481248459251059	0.020213767827770294
2259	CCN1	2.8465424	0.5690175	0.004488415164824471	0.020238596453390933
2260	ENSG00000261177	2.8465414	2.8373678	0.004492014706131928	0.02025128585068748
2261	RORA	2.8460596	0.19724037	0.004492962659634523	0.02025347547893011
2262	GPX8	2.8432643	2.279174	0.00453794664561582	0.02042600293448555
2263	ADGRL1-AS1	2.8428538	0.4281884	0.004540313341828611	0.020434331888990923
2264	MXD1	2.8427424	0.22853786	0.004540636276043591	0.020434331888990923
2265	ENSG00000290459	2.8390534	0.9152177	0.004595789979639316	0.0206634457047803
2266	MTND2P28	2.837983	1.1594045	0.004610775059065148	0.020725080655930827
2267	GFRA1	2.836736	0.5867894	0.004627386875573078	0.02078980099428874
2268	DIRC3	2.836017	0.49415392	0.004638097090973904	0.020834429677727806
2269	ADAMTSL4-AS2	2.8334932	0.7380826	0.004675439852246493	0.020977019525032222
2270	LINC02268	2.8334053	1.0499678	0.004678088151225564	0.02098696792154606
2271	ALDH1L1	2.832464	0.27270606	0.0046887591805022935	0.02103096569697897
2272	KCTD15	2.832199	0.6401852	0.004692779807324639	0.021045123036844575
2273	PLA2G4B	2.8320901	0.58651525	0.004695092732011822	0.021053556709347304
2274	PPIB	2.8317442	0.4686806	0.004699838520984427	0.021070957125289967
2275	SLC8A1-AS1	2.8312438	0.5882347	0.004707713169452327	0.021094609488957437
2276	GLT8D1	2.83042	0.67807233	0.004719815396185167	0.021143001578826717
2277	ENSG00000289431	2.829504	1.0076488	0.004733022532605432	0.02119631518234498
2278	ENSG00000291038	2.8288074	1.9261101	0.004746039075183427	0.021250699786988098
2279	IKZF2	2.8284528	0.44279423	0.004747839852780923	0.02125680841690957
2280	RIMS3	2.8277462	1.149084	0.004760322129226206	0.021297029586500486
2281	EIF2B4	2.8263764	0.4078762	0.004778161728014107	0.021363103179474017
2282	MICOS10	2.825599	0.58543044	0.00479029302570683	0.02140751489087558
2283	MT1X	2.82421	1.1121436	0.004812586853219119	0.021497280735467316
2284	SENP5	2.823732	0.16459462	0.004816903271287377	0.021512615141705126
2285	ENSG00000271420	2.8236268	3.0291874	0.004823979329306805	0.02153829149890738
2286	RCN1	2.8233984	0.56069964	0.004822960790499794	0.021535718372983584
2287	ENSG00000258214	2.8227518	1.8913244	0.0048359239057767745	0.021587663613852538
2288	RAB7B	2.8185985	1.4833629	0.004897765248530633	0.021843170660158905
2289	CRMP1	2.8181574	0.69833356	0.004902959565291253	0.02185885973730234
2290	YWHAH	2.8181567	0.601966	0.004901901312079069	0.021856142656622096
2291	DDX23	2.8181295	0.2926383	0.00490176055957724	0.021856142656622096
2292	TENM2	2.8154266	0.34910858	0.00494361123371722	0.02201591036667226
2293	SPOCK1	2.8145182	0.55134165	0.004958690384134331	0.022072971145025017
2294	ANGPT1	2.8127103	0.66710436	0.004986458564479086	0.022172958308513846
2295	ENSG00000273971	2.8125246	4.747468	0.0049932281659580595	0.022194252028644175
2296	NRBP2	2.8098822	0.5106835	0.00502951574331605	0.0223392336435612
2297	CDH5	2.8078582	1.1081021	0.005063235056356587	0.022460322533653952
2298	ARF3	2.8052254	0.37697384	0.005101692023345027	0.022614436387480077
2299	NRG3	2.804913	0.38244534	0.005107211532986942	0.022631622516490178
2300	TMEM255B	2.8034441	0.86672527	0.005131651026489955	0.02272654980793087
2301	H2AZ1	2.801713	0.93472445	0.00515923622172571	0.022830030488468756
2302	TRPC4AP	2.799582	0.1584614	0.005190129091347811	0.022941717935050895
2303	EID1	2.7994394	1.13184	0.005195284801312721	0.022960339346068327
2304	EAF2	2.7987015	0.4801435	0.00520573102483378	0.022998933247612298
2305	MT1H	2.7945094	0.7714756	0.005274708858291169	0.023254370087005555
2306	ALDH1A2	2.7944856	0.35865352	0.005272433067816205	0.023248546318047226
2307	IQCC	2.7934694	1.3034445	0.0052916942753332445	0.02332502967235503
2308	ATXN7L3-AS1	2.7913673	0.601796	0.005324382930903275	0.023452134584761912
2309	CDC42EP1	2.791185	0.52616245	0.00532731168738185	0.023462912594023815
2310	HOXB3	2.7900252	0.31677836	0.0053451089691063675	0.023532783344864108
2311	OLFML3	2.7888765	1.3111588	0.005367556426316722	0.023616666321717723
2312	ENSG00000233214	2.7865047	2.7144153	0.005408517918557871	0.023777557605663194
2313	TMEM231	2.785745	0.7770405	0.005418106587687454	0.0238111140336796
2314	FABP5	2.7832348	1.3058285	0.0054611740988050154	0.023974421370558607
2315	MARS1	2.7823005	0.2889886	0.005473528049308803	0.024013501706778385
2316	MYO18A	2.7817173	0.16604231	0.005482984225742835	0.024050654460928172
2317	GLI1	2.7812202	1.5873828	0.005495959404530429	0.02410322686255609
2318	IL20RA	2.780099	0.7117914	0.005512032853211306	0.024165014033640998
2319	ZNF706	2.7783103	0.3425838	0.005541028198305742	0.024272464801753445
2320	TUBA1A	2.7777	0.9101432	0.005553037785393555	0.02431851025837188
2321	RTN4	2.7763252	0.17352031	0.005573752892813761	0.024398257831392767
2322	PRCD	2.7753568	1.7157028	0.005595477651356497	0.024475754124293425
2323	SCARA5	2.7745337	1.0386856	0.005608464740622068	0.024528155899309696
2324	CHD9	2.7685044	0.11081589	0.005708111937882783	0.024894647604425557
2325	HS3ST1	2.7666285	0.67460334	0.005744320087112384	0.025021189588747664
2326	KCNA6	2.7659328	3.5154588	0.005760261892346773	0.025070447192197975
2327	NOTCH4	2.7659018	0.876058	0.005756584963961348	0.025058923265843365
2328	BTN3A3	2.764509	0.42857885	0.005780000546731865	0.025147365909474525
2329	KCNH1	2.763905	0.598761	0.0057920802051292155	0.025184171591909155
2330	RUSC1	2.7619946	0.56048095	0.005825153459456693	0.025309896785208962
2331	TGFBR3	2.760897	0.32602507	0.005843636560887136	0.02537888283617959
2332	XRCC3	2.7595375	0.54250085	0.005868626473728791	0.025466973090148337
2333	CBX5	2.7579942	0.28651732	0.005895016835961855	0.025567824178631137
2334	MUC5AC	2.756575	2.3262992	0.005926034900673351	0.02567948456958452
2335	TENM1	2.7557461	0.42019853	0.005936611915972552	0.025709304320500788
2336	SYPL1	2.755095	0.39261308	0.005947975088103971	0.025749354684015215
2337	MEF2C-AS1	2.7539048	0.5467165	0.005970961986017219	0.025830497183536156
2338	ARHGAP12	2.7531922	0.1578745	0.005981453125040435	0.02587358361016336
2339	GDNF-AS1	2.7513669	1.0059812	0.0060175666585708075	0.026006696941700495
2340	CCDC136	2.750157	0.81357056	0.0060382483181674555	0.02607525198174326
2341	RALY	2.7440155	0.18031529	0.006150118886876998	0.026516023864819483
2342	ENSG00000290995	2.7436497	0.524029	0.006158539603813038	0.026549978897528977
2343	SPINDOC	2.7431157	0.6234915	0.006168862915733605	0.026589775736448495
2344	LINC01290	2.7405205	1.013232	0.0062190623182838654	0.026782445770762973
2345	ABLIM1	2.738349	0.13500969	0.0062553000025227555	0.026921838225616716
2346	JAM2	2.7365897	0.7819401	0.006292402368748834	0.02705999739962299
2347	SNHG6	2.7361703	0.7030816	0.006300192330687227	0.027083930624982926
2348	RPSAP58	2.7308195	0.30280012	0.006401378542637014	0.02745590384616323
2349	MAP7D1	2.730453	0.52109975	0.006408779481398961	0.027481244236783036
2350	MAGED2	2.7296429	0.4254276	0.006424217534219914	0.027534460964745766
2351	ZNF469	2.729461	1.3378122	0.006431322067979677	0.0275600600199291
2352	TRIQK	2.72824	0.269344	0.006450814296244825	0.027629002163459145
2353	RPLP0	2.7263255	0.52329785	0.006489573582903182	0.027770584739913808
2354	RNASE4	2.7247925	1.496232	0.006521056657842099	0.027881288641042768
2355	TEK	2.7242959	0.6189967	0.006529550982353498	0.027912225573968632
2356	UBXN10	2.7240174	1.4748763	0.00653770713278617	0.027942185532071347
2357	CDRT4	2.723264	0.28745878	0.0065485630601848565	0.027981216452126187
2358	PPP1R7	2.7224379	0.41547364	0.006565744190134084	0.028044786472340114
2359	ENSG00000286432	2.7219677	0.9386696	0.006576364619381623	0.028085223558243114
2360	ANOS2P	2.7216506	0.35190192	0.006580229108461608	0.028096799397094554
2361	ENSG00000289700	2.720899	1.9269348	0.0066000874825627096	0.028166774185070444
2362	CLNK	2.7201016	0.78836197	0.00661351373927387	0.028216654290797172
2363	ADAMTS10	2.718002	0.7111674	0.006653354013532908	0.02837668889043839
2364	ENSG00000228999	2.7173688	0.6122893	0.006667907736870703	0.028433780295107663
2365	TRPC3	2.7144818	1.1646012	0.006727046694270401	0.02865334732070148
2366	COL5A3	2.7144423	0.9341967	0.006726775580505194	0.02865334732070148
2367	IQCH	2.7139065	0.42562562	0.006736238438260365	0.02868497197152879
2368	LINC01224	2.7116737	0.5496711	0.0067813854593304955	0.02885703504880081
2369	TNS2-AS1	2.7112906	0.42118987	0.0067894708775568784	0.028886392870458227
2370	ENSG00000287251	2.7106745	1.98536	0.006805482333299443	0.02894187220915346
2371	POTEJ	2.7105145	2.4811006	0.006809582078670191	0.028956778559821948
2372	TSPAN4	2.7094605	0.74763536	0.006827078387537506	0.029018509497800597
2373	ENSG00000287684	2.7089	2.2667015	0.0068428446484845576	0.02907791000801928
2374	ENSG00000197585	2.70795	0.55156463	0.006857998640342212	0.029134678337903258
2375	CHSY3	2.7058647	0.3296846	0.006900003726599008	0.029272269490192394
2376	CYB5B	2.703315	0.28099322	0.006952892511677312	0.02944790046387735
2377	HDAC5	2.6991916	0.33828327	0.007039111027541537	0.02977163703484608
2378	TP63	2.6972127	0.7980629	0.0070829748588203635	0.029928564830788203
2379	CSPG4	2.6961439	0.94431573	0.007105763379946979	0.03000261496794452
2380	ST3GAL1	2.6956751	0.46793607	0.007113444743388215	0.03002924249438034
2381	SLC7A11-AS1	2.695568	1.1469868	0.007118757397664613	0.030045869973259778
2382	EFCC1	2.691068	0.9314816	0.0072140438993424675	0.030413774548539475
2383	SMPD2	2.6906989	0.60891	0.007219594332300973	0.03043453988871129
2384	SHROOM3-AS1	2.6882238	0.638496	0.0072742137659965985	0.030630320966407467
2385	ENSG00000228714	2.6870606	0.6522027	0.007300879227139932	0.030721352856066746
2386	LINC00941	2.684414	1.1978257	0.00735975747612779	0.030926349950165768
2387	LIX1L	2.6836948	1.1875767	0.0073751262800808935	0.030980238039108026
2388	ADAMTS4	2.682226	1.3502052	0.007407405256871759	0.03108901328959243
2389	CLIP4	2.6816216	0.84330904	0.007419531479264571	0.031126494140009137
2390	PDE4B	2.677108	0.41878217	0.007517925265917479	0.03148502963533276
2391	ZNF792	2.6767924	1.0048364	0.007527372648955093	0.031515439466180864
2392	PRR11	2.676628	0.43775088	0.007527775101043488	0.031515439466180864
2393	ASPN	2.6761742	1.0377355	0.007541296783988238	0.03155450603381284
2394	ENSG00000250994	2.6754286	0.81223893	0.007557696291550068	0.0316080980767696
2395	TVP23A	2.6749322	0.9857474	0.007569314094817574	0.03164853247955922
2396	ELFN1	2.674	1.1558843	0.007590883053257827	0.0317305427405622
2397	ENSG00000267436	2.6726737	0.72097284	0.007618689946798863	0.03183311566102197
2398	STOX2	2.6719666	0.3451184	0.0076331242407999735	0.03188795438607507
2399	ZSWIM6	2.6706045	0.1294581	0.0076626857961568625	0.03199223876039497
2400	FAAP20	2.6703286	0.46920282	0.007670525805455864	0.032022225947200146
2401	TTL	2.668303	0.451609	0.007716420988352451	0.03219174756196245
2402	PTPN23	2.6675186	0.2592908	0.007733468912457741	0.03224905541178858
2403	RNF223	2.666947	2.4244933	0.007753109647510353	0.03232360063927588
2404	GARIN4	2.6664295	2.7291505	0.0077653969064515075	0.03236589347751386
2405	MTMR3	2.6661396	0.16865453	0.007765474955671116	0.03236589347751386
2406	MICA	2.6650124	0.4542976	0.007792551470045299	0.03246763103082358
2407	BMERB1	2.664462	0.41013455	0.00780444610512371	0.03251162672603203
2408	COL6A6	2.6631453	0.7393307	0.007837649850157995	0.03262678751558386
2409	KCNAB3	2.6606307	0.9004361	0.007895215591021871	0.032830775241361375
2410	RFTN2	2.658402	0.6185399	0.007946145788417453	0.032994662994914145
2411	SLC25A48	2.6574893	0.47390106	0.00796763980443211	0.03307827137222804
2412	LINC03021	2.6554189	0.5795619	0.00801640482031906	0.033258040717319616
2413	MON1B	2.6544957	0.39300433	0.008037269961098518	0.03332756918984806
2414	ENSG00000230454	2.6481915	1.0420829	0.008190991196766735	0.033901486427005474
2415	GAB3	2.647843	0.90414995	0.008199247604037433	0.033927008226817476
2416	TGIF1	2.646081	0.33688262	0.008239713714702687	0.03405972145646307
2417	FBXO42	2.644889	0.17910829	0.008266699141904013	0.034145183614286825
2418	LINC02731	2.6430485	1.4842286	0.008317112897452733	0.03431661667076036
2419	HOPX	2.6422749	1.3027885	0.008334837833478577	0.03437123658351594
2420	FUT6	2.6420565	0.4100026	0.008337805357551418	0.03437780560002441
2421	RAB43	2.6410754	0.35872376	0.008361657519145907	0.03446432483007764
2422	ACTR1B	2.640496	0.48757336	0.008376012426607782	0.034514727800892354
2423	PROC	2.6385918	1.5503193	0.008427074271950866	0.03467525668740712
2424	AKR1B1	2.6377015	1.5230325	0.008448658607747411	0.03474938993919623
2425	KLK11	2.6355648	2.1666143	0.008502787374252736	0.03494545865063379
2426	RADIL	2.634927	0.87104374	0.008515683383359986	0.03498664889925458
2427	ENSG00000259341	2.6345174	1.9772934	0.008528463279122222	0.03502340335364918
2428	KMT5C	2.6342375	0.4603411	0.008530511926228597	0.035026886153750436
2429	RNPEPL1	2.6341007	0.5235725	0.0085353683142169	0.03504387203150954
2430	MBTD1	2.6333926	0.17812398	0.008550951964645429	0.03510193532616565
2431	COPZ1	2.631957	0.31725657	0.008587945302798971	0.035227501045801496
2432	ENSG00000287683	2.6316495	0.70923126	0.008597036422488215	0.035252482292213796
2433	MPP3	2.631254	0.7812762	0.008607608545570937	0.03528691985455118
2434	PRKCA-AS1	2.6306467	0.7950475	0.008622151305847784	0.03533662169125064
2435	OTUD6B	2.6291127	0.32796922	0.00865940181955153	0.035460439775354895
2436	SP110	2.628782	0.32029977	0.008667309111122139	0.035489835961778016
2437	GMPS	2.6285365	0.24637012	0.008673460694177092	0.03550928744691531
2438	ZBTB8A	2.6285236	0.32321742	0.008674666648647423	0.035511005082030284
2439	CAB39	2.6281486	0.15178625	0.008683087582648451	0.03553352933611885
2440	EMCN	2.6269648	0.43156704	0.008714682397006075	0.03565084033681131
2441	ENSG00000278041	2.6267576	1.049917	0.008721166603869861	0.03567137336429149
2442	TIMM10B	2.6264725	0.47601336	0.008727755589397238	0.03569532558095798
2443	KLC2	2.6260846	0.5731422	0.008737186817147148	0.03572189770980034
2444	DNAJC6	2.625729	0.41584405	0.00874646399536845	0.03575370962068808
2445	ENSG00000261266	2.6256328	3.1660626	0.008754948906400576	0.035779498308483995
2446	NCKAP1L	2.6232183	0.89538634	0.008813002158473202	0.03598110324320581
2447	DOCK4	2.6232	0.2785899	0.008810084198169595	0.035974633597389144
2448	LINC01162	2.6229432	0.96056676	0.008820762933343535	0.03600012682936335
2449	PLSCR1	2.6227262	0.22080313	0.00882190243795637	0.0360017602382971
2450	TMEM108	2.6214204	0.52391374	0.008857480201737796	0.0361197095012751
2451	SZT2	2.6211166	0.16502002	0.008863063231699674	0.036133399184370925
2452	RNASEL	2.6209881	0.54885703	0.008869275946045167	0.036149648478448905
2453	CYBC1	2.620447	0.4431724	0.008882218056786515	0.03619028237361025
2454	ARHGEF7	2.6169705	0.1287285	0.0089702229206636	0.03649389438516926
2455	FAM89A	2.6162617	0.9907296	0.008994233849741526	0.03657935527097986
2456	SAMD9	2.615707	0.62316394	0.00900685067632071	0.03662149238001719
2457	RHBDD1	2.6152525	0.1761171	0.00901637322459126	0.03665408993164247
2458	TPPP	2.6134746	0.6044689	0.009065714610232214	0.036823936115529934
2459	LINC02694	2.6122217	0.47840542	0.009098048871766977	0.03693678899185563
2460	TUBB4B	2.6120472	0.4350391	0.009102633462422701	0.036952321136467216
2461	ALG5	2.6117644	0.27631292	0.009108907560951568	0.0369685457457471
2462	ZNF254	2.611747	0.18037975	0.009108867235466481	0.0369685457457471
2463	ENSG00000286904	2.6116378	1.2098284	0.009116240991376732	0.036992142637952176
2464	CEP89	2.6106458	0.30239275	0.009138809790652127	0.037059019001180554
2465	NT5E	2.6099136	1.0512631	0.0091616009339299	0.037135978215458484
2466	TRIM22	2.6096194	0.79201406	0.00916863233618761	0.03715829373399336
2467	ENSG00000253853	2.6086469	0.62745684	0.009193851139674011	0.03724810006654285
2468	ENSG00000259753	2.6082704	0.98889804	0.009203369606181361	0.037271159507843654
2469	SRA1	2.607959	0.47697878	0.009211513077175142	0.03729810333065422
2470	BLM	2.603724	0.3383158	0.009323615510267155	0.03766746880598848
2471	MRPS35-DT	2.603278	2.4047425	0.009342753102026494	0.03773520698038369
2472	SLC27A6	2.602123	0.5147171	0.00936938304688131	0.037823942271161905
2473	IMPA1P1	2.602034	0.61788595	0.009371708158195576	0.03783019262995757
2474	LINC02489	2.6018689	2.4360416	0.009381424007117965	0.03786313494933123
2475	ENSG00000283982	2.5991488	1.1258632	0.009452857675722098	0.038104069455534705
2476	LYPD8	2.5966513	1.2505019	0.00952038812617828	0.0383445423015987
2477	DGKD	2.59665	0.17331824	0.009516604604658176	0.038332474031236054
2478	MAZ	2.5962033	0.49388084	0.009530475789930408	0.03836731507351284
2479	LINC01606	2.596093	1.0578568	0.009535366053617945	0.03837947401265284
2480	ADGRE5	2.5959313	0.25490537	0.009536812599185391	0.0383821239632339
2481	ENSG00000261816	2.5950644	1.4549483	0.009565726700531872	0.038473055736909574
2482	ANGPTL1	2.5944047	1.2786074	0.009584662905731511	0.03853330423374169
2483	TCHH	2.5943732	1.9644302	0.009586104877615102	0.03853592003715538
2484	RN7SL581P	2.5937734	4.1848226	0.009604851846266796	0.038601722803457986
2485	OAS3	2.5933785	0.48517877	0.009608746924214717	0.038611004019754785
2486	ZNF217	2.592359	0.27428848	0.009636211409178575	0.03870220397560233
2487	LINC02232	2.5921247	0.6103193	0.009644953609094167	0.038726486409051804
2488	DUBR	2.5898354	0.854278	0.009710745917626192	0.03895908428868019
2489	NLGN2	2.5894234	0.7851257	0.009721110158924262	0.038988521044250844
2490	DAG1	2.5889459	0.28280494	0.009731786518888657	0.03901848673611393
2491	KIAA1614	2.5886962	0.9720193	0.009742086713645851	0.03905494953389865
2492	GALNT9	2.588534	0.908741	0.009745724977274314	0.039061507402741114
2493	ATXN3	2.5879118	0.27539453	0.009761149060515575	0.039113670447542784
2494	PKP1	2.5825698	1.8330122	0.009918270193642536	0.03965516600082137
2495	TSPAN14	2.5813017	0.1965809	0.009948058711176088	0.0397644720608104
2496	ENSG00000270099	2.5812845	0.81427014	0.009952557970299154	0.03977592679832813
2497	IGF2	2.5811615	0.38737252	0.009951649836959037	0.03977556170060991
2498	ENSG00000224218	2.580688	0.83701384	0.009969635673951299	0.03983163003328755
2499	KHDC1	2.5806463	0.4797727	0.009968897477820905	0.03983163003328755
2500	DIP2C-AS1	2.576464	0.35151547	0.010088975502025607	0.040241864935510116
2501	MACO1	2.5752287	0.23553811	0.010123647586709989	0.040366936066290264
2502	HTR7	2.5747852	1.0074705	0.010141210263666618	0.04042703482482293
2503	COPB1	2.5737762	0.19857329	0.0101658039707556	0.04049855380954322
2504	SPATS2L	2.5724738	0.12587881	0.010203390840142174	0.04061174721154422
2505	ENSG00000258919	2.5722542	1.9099897	0.010217251624531895	0.040660269642187975
2506	GPR176	2.5706444	0.8473915	0.01026184940770825	0.040807736604326024
2507	GCSAM	2.569104	1.6870412	0.010308617210871842	0.040956925914582436
2508	ENSG00000237720	2.5679812	1.1356544	0.01034177905764703	0.04108532848338188
2509	DCLK1	2.5674322	0.48410383	0.01035607659704335	0.041132062484529566
2510	ENSG00000285454	2.5671394	0.81735677	0.010365645746760506	0.04115328685600384
2511	TELO2	2.5665936	0.37822574	0.010379351405860746	0.041191155136449345
2512	ENSG00000266573	2.5646815	0.65690625	0.010439529718087074	0.041403256369164324
2513	DCAF15	2.5624678	0.5795645	0.010504697692132959	0.04162390302778607
2514	FSCN1	2.562096	0.9665258	0.010515668787870323	0.041653818011364
2515	WFDC3	2.5615942	1.0353845	0.010532533420803696	0.041710442589761594
2516	RPS4X	2.561466	0.51484716	0.010533638022196387	0.04171142498007153
2517	PHC3	2.5600047	0.15684485	0.010575465566301038	0.04185323219404534
2518	LRCH2	2.5565484	0.83280593	0.010684496343681725	0.04220584060225606
2519	PLP2	2.5564294	0.7241059	0.010687576613097572	0.04221147849324399
2520	ENSG00000214999	2.5553722	1.7445917	0.010723577361039516	0.04232588509709048
2521	KIF26A	2.552487	0.9814832	0.010810148504222418	0.04263647945724656
2522	PCTP	2.5516791	0.51487434	0.010832786964130828	0.04270155897516942
2523	SLC30A8	2.5506194	0.8503379	0.010867679832471862	0.04281484285104075
2524	TCN1	2.5504875	1.779478	0.010874184016525892	0.042832775907303215
2525	DERL2	2.549604	0.54504114	0.010897944075502748	0.04291671361708174
2526	PPP1R16A	2.5492282	0.2918896	0.010907623267762652	0.042951357475014613
2527	SNIP1	2.549142	0.46734357	0.010911083212161428	0.04296150794516795
2528	LINC00173	2.5468318	2.356448	0.01098933550033808	0.04322069618764851
2529	SORCS3	2.546606	0.4492643	0.01099118543474109	0.0432244810063007
2530	SRP14	2.5455244	0.7300143	0.011024596668755413	0.043331380837372965
2531	PTCH2	2.5440109	0.7008913	0.011074092211282882	0.04350836163816489
2532	DDX60	2.5423374	0.27890775	0.011123796875307984	0.043683383494806126
2533	TRABD	2.5423331	0.35683778	0.011124022315476831	0.043683383494806126
2534	SH3BP1	2.5420399	0.25858948	0.011133040012484191	0.04371527032155742
2535	CLEC11A	2.5417812	2.2165325	0.011148420762039729	0.04376210794409609
2536	CNRIP1	2.5416098	1.4039898	0.011151594042896366	0.043770478496088276
2537	PLEKHO1	2.5414793	0.7934833	0.011153050578397907	0.0437726673973905
2538	SAFB2	2.5400724	0.17013799	0.011194622355571606	0.04391458993649316
2539	UBALD1	2.536733	0.52011573	0.011304069655087597	0.04428329048857339
2540	TSPAN3	2.5363698	0.16181447	0.011312867065553178	0.044312563558840536
2541	CENPK	2.5345201	0.27477065	0.011372553708997903	0.04450571541272094
2542	TRPM2	2.5338056	0.76546794	0.01139894920859816	0.044586340337046525
2543	ST3GAL5	2.5331717	0.7267691	0.011420623728842743	0.04465510223574767
2544	LINC01876	2.5328057	0.21579942	0.011427877582480357	0.044671278095330585
2545	ENSG00000272921	2.5304751	1.6093401	0.011511498815470773	0.04495845451245454
2546	CPXM1	2.529455	1.6384357	0.011544678873944914	0.04507358067853519
2547	H2BC21	2.5286822	0.50332844	0.01156495854194318	0.045138282525891554
2548	ARRDC2	2.5285358	0.7616454	0.011571585400601155	0.0451569088739863
2549	HECTD4	2.5280752	0.12256974	0.01158215143922914	0.045183995345892236
2550	CTC1	2.527631	0.334282	0.011598446497194609	0.045232733844829266
2551	MAP3K20	2.5272334	0.16700222	0.011609602034526715	0.04526898870024678
2552	ENSG00000289587	2.526798	0.73632365	0.011628137745394621	0.04533325354018788
2553	LINC01624	2.525591	2.6329372	0.011673046534223087	0.04547632160988767
2554	ADCYAP1R1	2.5237067	1.3599132	0.011733642193353147	0.04567950336013363
2555	LINC02709	2.5230002	2.6548176	0.011759023484740802	0.0457636798257738
2556	LRRC20	2.5222805	0.46868676	0.011776196927108632	0.04580489121056998
2557	CLCA4-AS1	2.5219555	0.5879665	0.011788822936998532	0.04584301679996443
2558	DPT	2.5212731	1.2419131	0.011813531703497396	0.045918225401147025
2559	ERG	2.5212173	0.45439836	0.011811547522134131	0.04591671918519102
2560	PPP1R13L	2.5199144	0.35000592	0.011854831995547835	0.04606659819016825
2561	EYA2	2.5186193	0.54299074	0.011898272380392944	0.04620959154481025
2562	PRAF2	2.5179155	1.4709556	0.01192746765375797	0.04631928387581384
2563	IKBIP	2.5172377	0.62089103	0.011945519569046287	0.046381989473243186
2564	ENSG00000222042	2.5170176	1.0046146	0.011956035678558508	0.04641912026424637
2565	MEI1	2.515692	0.7080583	0.011999613619130394	0.0465549063116963
2566	SLC44A3-AS1	2.5135713	0.1273113	0.01206686701276956	0.04676367100014739
2567	SLC4A10	2.513192	0.59441626	0.012084397618134015	0.04681670606268021
2568	RGS14	2.5120215	1.1074498	0.012126015486400995	0.046951793126878874
2569	PDCL	2.5115387	0.7834536	0.012141706665376652	0.04699013201863722
2570	NNMT	2.5104735	0.925695	0.01217873833890416	0.04709976172394812
2571	SRRT	2.509807	0.19965668	0.012196132932599229	0.04715205474370572
2572	ENSG00000251095	2.5096824	0.49629033	0.012203368189768282	0.047172537236492756
2573	RHPN1	2.507643	0.8215409	0.01227484476253102	0.04739991993067446
2574	ZCWPW2	2.5076365	0.39897865	0.01227337142517653	0.04739798902959926
2575	ABI2	2.50606	0.24085712	0.012326283403918137	0.04757214686986888
2576	LOXL3	2.506046	1.1014936	0.01233188546923633	0.04758999592526117
2577	ARHGAP15-AS1	2.5056064	1.4823216	0.012349216379287684	0.04764555056556422
2578	BASP1	2.5042145	0.5312121	0.012391798291402528	0.047802264986907504
2579	ENSG00000290001	2.5040991	5.9137	0.012404605287720527	0.04784030001595107
2580	LY86-AS1	2.5036836	0.9137419	0.012414688599018352	0.04787160546321924
2581	C5orf64	2.5027218	0.913805	0.012446997510930124	0.04797339808367829
2582	B3GNT3	2.5012414	0.24367316	0.012494044473174488	0.04813567861983001
2583	NES	2.5011368	0.8990691	0.012501720390821203	0.04815763167158764
2584	SEC1P	2.5009484	0.6873601	0.012507849507979712	0.048177430620864985
2585	CHFR	2.500135	0.16443242	0.012532795770586204	0.048254800743580226
2586	GOLGA2P10	2.5000448	0.73535883	0.012539734004514115	0.048277331532281476
2587	SEC61G	2.4991527	0.92473185	0.01257239614239596	0.04837630747016422
2588	PHACTR1	2.498639	0.37397346	0.012587697417662061	0.04842753111433932
2589	RSPO2	2.4981394	0.79814255	0.012609180541151418	0.04849868683302992
2590	ENSG00000272397	2.4975967	2.9732804	0.012631857278142495	0.04857439874691908
2591	RINT1	2.4968991	0.3534222	0.012649090505837691	0.04862914734769747
2592	MICAL3	2.4950619	0.118820846	0.012711987599424438	0.04883240294365948
2593	ANKRD30B	2.493818	0.9801333	0.012761857839614442	0.04896989623146671
2594	MCF2L2	2.4934926	0.35211736	0.012770442118076122	0.04899897496581082
2595	LAPTM5	2.4920905	1.0416367	0.012823149388530344	0.04917021487579926
2596	PEA15	2.491729	0.68100005	0.012834356010758845	0.04919511337891362
2597	PSMB9	2.4908903	0.51990986	0.012864106823589431	0.04929233410143663
2598	SRF	2.4904668	0.3658628	0.012878543914522013	0.04932391445446787
2599	ERO1B	2.489282	0.5000994	0.012919528121365471	0.04946188525583771
2600	SEC61B	2.4890833	0.5496512	0.012930239620809936	0.04949267274941707
2601	IVNS1ABP	2.4889922	0.17018254	0.012930618821939984	0.04949267274941707
2602	ARHGEF25	2.488584	1.4153614	0.012951990304271617	0.0495632233364914
2603	ENSG00000254409	2.4884555	0.7647489	0.012954604347187662	0.0495688946726915
2604	INMT	2.4848943	0.8700538	0.01308560028876669	0.04999941646625032
2605	ILK	2.4832952	0.34556487	0.013140017798624276	0.05017191365512036
2606	FBXW10B	2.4832287	0.7700275	0.013144419613310006	0.05018478607047986
2607	ENSG00000250777	2.4802692	1.6820066	0.013256556106528272	0.05054555036609096
2608	ENSG00000257470	2.4794114	1.1758709	0.013287738688116328	0.050656513123053776
2609	PEDS1	2.4786088	0.34379128	0.013313002664776134	0.05074488132195274
2610	SUDS3P1	2.4782927	1.464833	0.013330381833293714	0.05079522179325018
2611	TCF21	2.4758656	1.3045945	0.013419416270602058	0.051082524313748066
2612	FHOD3	2.4735708	0.42381942	0.013501742561590617	0.051339725092866384
2613	HSPB6	2.473288	2.2483466	0.013519119303289825	0.0513897487964724
2614	POTEI	2.4730754	2.8819642	0.013528260681990653	0.05142048381919926
2615	TMED2	2.4719563	0.474897	0.013562373986876005	0.05153003732643269
2616	CA10	2.4712374	0.54715455	0.013591003165325194	0.051626729496490345
2617	RIPOR2	2.4710472	0.5690615	0.013598680042829983	0.05164380571829794
2618	RPS8	2.4710147	0.34767294	0.013596978428375772	0.05164137073038865
2619	GCN1	2.4709077	0.18786834	0.013600468250613427	0.05164656915692239
2620	ENSG00000253395	2.4690537	1.9315548	0.013679470061973618	0.05189396534065523
2621	FNDC3B	2.468428	0.11113287	0.013693928476842277	0.05193667671069044
2622	ZFHX4	2.4684207	0.60103613	0.013697696823171334	0.05194692312863465
2623	LDB3	2.466837	0.78556436	0.013759509093586095	0.05214073409380248
2624	RNVU1-27	2.466301	1.152894	0.013781661450108104	0.052200307170985796
2625	MSI2	2.4656696	0.10217929	0.013798397053415623	0.05225150386525926
2626	GLP2R	2.4647088	1.2571723	0.013843859183603872	0.052399211450578374
2627	PPP1R37	2.4646828	0.38609397	0.013839555316429834	0.052399211450578374
2628	ATP6V0D1-DT	2.464441	0.38242647	0.013848273192483981	0.05240369942711827
2629	ENSG00000267131	2.4628198	0.95525736	0.013913462810591653	0.0525972529071722
2630	PPP1R11	2.4605737	0.5231812	0.013999216858417278	0.052865018385963886
2631	MARCKS	2.4605527	0.45950723	0.013999492322177301	0.052865018385963886
2632	CAVIN2-AS1	2.4596548	0.75543433	0.014036484976336699	0.05298006087255035
2633	ELK3	2.4589214	0.39105865	0.014063512265635573	0.053077960188477186
2634	PSME4	2.4585588	0.16619208	0.01407525383765663	0.053105811682513555
2635	FAR2P2	2.4576893	1.9913074	0.01411798588471434	0.05325053648933614
2636	RECK	2.4574022	0.5735847	0.014123159369429497	0.053260670210433354
2637	IFT81	2.456953	0.2929952	0.014138360318266168	0.053298488216359026
2638	RPL38	2.4563391	0.51342225	0.014164140246867454	0.053375013676541926
2639	RRM1	2.456166	0.3490335	0.014169417178815069	0.05339076739197897
2640	TMED7	2.45509	0.48048875	0.0142143031774915	0.05353918602656672
2641	LINC01362	2.4547062	0.72217935	0.014230515427728619	0.05359271141237496
2642	TENT5C	2.4542823	0.56754285	0.01424520710773464	0.05363069932218488
2643	OSBP	2.4537587	0.2094245	0.01426402905796895	0.053680810437787635
2644	MUC6	2.4536915	1.6391081	0.014273390431136901	0.05370095867577989
2645	ENSG00000287249	2.4532135	0.7731968	0.014289105527297351	0.053750259614423486
2646	TDRD7	2.4530554	0.18264648	0.014291444518622621	0.05375075418349432
2647	BAZ1B	2.4526465	0.1548372	0.014306683871899697	0.053791452377530226
2648	SPOCK3	2.4524996	0.55162364	0.014317898888977852	0.05382946345213028
2649	A2MP1	2.4508927	0.8553264	0.014381599823727829	0.05402307530205938
2650	LINC01979	2.4507117	0.6937627	0.014387423123283371	0.05403661354755928
2651	NEBL	2.4500833	0.23440371	0.014408769797465148	0.054108441671572936
2652	MYO5A	2.4497962	0.4460115	0.014422172448101794	0.054150420499434165
2653	CHCHD6	2.4490585	0.23933701	0.01444997291672866	0.05424554022026613
2654	DDX5	2.4476035	0.12645562	0.014506190331868382	0.05441134227692571
2655	LRRK2	2.447347	0.6823125	0.014521046353700575	0.05445448293027187
2656	FAM167B	2.4466302	2.000212	0.014553984502510841	0.05456119609724965
2657	MCM9	2.4448133	0.21033609	0.014620950618923647	0.05478272318537692
2658	CMIP	2.4441226	0.08512925	0.01464704674768605	0.054859397209568936
2659	ENSG00000290749	2.4437764	1.5673475	0.01467015501509074	0.054937496841347966
2660	LINC01881	2.4431555	0.38473767	0.0146899953513027	0.05498980029882495
2661	PRKAA2	2.4426749	0.40264693	0.014710018623332894	0.05505714294973986
2662	TAF2	2.4415758	0.18497325	0.014751966148559935	0.05519293542582757
2663	SHCBP1	2.440726	0.48882908	0.01478849376491547	0.05529985943053471
2664	GPRASP1	2.4396198	0.54987156	0.014833980611351619	0.05544162169180664
2665	ENSG00000271727	2.4395669	0.6210778	0.014835512182552309	0.05544162169180664
2666	POU6F1	2.4392402	0.5601171	0.01484902668161312	0.0554878684270408
2667	PAQR3	2.4388433	0.43188182	0.014865195301876055	0.05553976375715515
2668	ENSG00000284906	2.4376092	0.23398358	0.01491344711834049	0.05570294890082415
2669	SP140L	2.43718	0.22149071	0.014931554782703155	0.0557589626932554
2670	S1PR3	2.4352887	1.5295426	0.015016341735966427	0.056035694241999466
2671	EFS	2.4341085	0.72650224	0.01506108199637923	0.05618112378856192
2672	GTF2IP7	2.4326873	3.1717255	0.01512746373176601	0.056399331142017124
2673	PRSS16	2.432611	1.2082456	0.015127686216621373	0.056399331142017124
2674	DNAJA1	2.4324713	0.31621546	0.0151272722131672	0.056399331142017124
2675	ZNF467	2.432066	1.5130718	0.01514837278281242	0.05645916560365829
2676	ENSG00000290596	2.4319937	1.9650079	0.015154916199477854	0.05647923081672706
2677	LINC00996	2.4316187	1.3647519	0.015167239697414991	0.0565208324751083
2678	ENSG00000287144	2.4299314	1.140922	0.01523794559244126	0.05673656047562539
2679	GLT8D2	2.4297943	0.8624061	0.015242728509953705	0.05674569168853494
2680	CTNND1	2.4292803	0.0959462	0.015257750453250424	0.056794689109677506
2681	C1S	2.427444	0.31551632	0.01533791091466794	0.057017493144017446
2682	MOB2	2.4260485	0.24542443	0.015395385715432043	0.057191585442833905
2683	SAXO2	2.4246972	0.76372063	0.015456690595530221	0.05737992976224506
2684	RNASEH2A	2.4244378	0.83681226	0.01546730870781797	0.057410594470527404
2685	ENSG00000285382	2.4244287	0.5805822	0.015467172919710554	0.057410594470527404
2686	PTPN14	2.423224	0.21173455	0.015514546835908397	0.057550838041976464
2687	CSNK1A1	2.4226513	0.12452609	0.015538871518816158	0.05762790078617845
2688	SLFN13	2.420972	0.5904409	0.015613433894468757	0.05783395480283255
2689	MIB2	2.420495	0.37412706	0.015633003531564663	0.057897635255923334
2690	LINC02381	2.4181044	0.97680694	0.015738975327453917	0.05821926475475509
2691	ANKRD20A5P	2.4177732	0.29486462	0.015748504048938156	0.058244418964844925
2692	CD163	2.4174633	0.9778147	0.015766941308303174	0.05828729278309785
2693	ENSG00000223786	2.415911	0.41481456	0.015831219896717503	0.05848939735455193
2694	TPM3	2.4152358	0.18384518	0.015857712281949952	0.058569501153310485
2695	CDC5L	2.4150345	0.24141273	0.015867331484482522	0.05859614079254795
2696	GPR156	2.4129915	0.79467964	0.015960632431712644	0.0588737220239011
2697	ZFAND2A	2.4126575	0.85683084	0.015975844948131375	0.05892537281557992
2698	IGSF10	2.4125218	1.23945	0.015982909627268133	0.05894250155461595
2699	MLKL	2.41228	0.34294224	0.015987517524485483	0.05895503016866531
2700	KCND3	2.4113922	0.3734189	0.01602485331407738	0.0590748150407979
2701	TTC17	2.4112508	0.103045076	0.016030989959803274	0.059083213540299044
2702	DPYSL3	2.4111974	0.33600453	0.01603441106716071	0.059083213540299044
2703	CAPN13	2.4109583	0.24388944	0.016042690053940423	0.05910030412639313
2704	ACLY	2.410028	0.18582676	0.0160842949447713	0.05920878337141679
2705	LRP5L	2.4094164	0.27852342	0.016113429009470204	0.05929361991107602
2706	FERMT3	2.408827	0.5009838	0.016141665100733046	0.05938406036681256
2707	EBF2	2.4086597	0.7477176	0.01615020139299501	0.05941097653996608
2708	SGSM3-AS1	2.4063952	1.4940352	0.01625355983045913	0.05970594153628945
2709	TVP23C-CDRT4	2.405463	0.25745395	0.01628806965794627	0.05980176962577013
2710	PPP2R5C	2.4052963	0.14817765	0.016293904145430596	0.0598176060365005
2711	EFEMP1	2.4051414	1.0417331	0.016306290605638638	0.059849921992034726
2712	CHN1	2.4043865	0.42532712	0.016335953434271952	0.059944861754364816
2713	CXCL8	2.4041286	1.2534021	0.01635251790343141	0.059992083536334395
2714	ITGA4	2.403167	0.56713694	0.016390340057150125	0.06009641930629597
2715	MARVELD1	2.4018347	0.88983977	0.016452481696786307	0.06029224222679129
2716	LINC00265	2.4018104	0.46059927	0.0164523101319136	0.06029224222679129
2717	ZNF562	2.4001203	0.27568114	0.016525812500462044	0.06050922304976358
2718	FAU	2.398845	0.75485086	0.016586942504524162	0.06067384707318544
2719	LOXL4	2.3985357	1.3487262	0.016604144072329106	0.06071852579667213
2720	HMGB2	2.397736	0.40469494	0.01663319394804935	0.06081562271057191
2721	VAMP2	2.39745	0.4169616	0.01664736845514916	0.06084004120291586
2722	KRT23	2.3974025	1.8019682	0.0166546208693907	0.060856376062954895
2723	STX19	2.396095	0.95881754	0.016712598907934247	0.061041786666060305
2724	MAPRE1	2.3937254	0.36780998	0.016815753618886112	0.06134034230206111
2725	SKI	2.392115	0.15546912	0.016887705625640435	0.06154748455002529
2726	COL4A3	2.3905108	0.84488726	0.016967644917407404	0.0617925794337351
2727	WSB1	2.388895	0.1366223	0.01703632469692379	0.062005600903646846
2728	CCDC83	2.38748	1.0820177	0.017108172368073268	0.06223453932773825
2729	SLFN11	2.3864734	1.2731866	0.017155771580100246	0.062393709067044195
2730	GPR37L1	2.386157	1.8278283	0.01717173735765383	0.062431973244099076
2731	VASH1	2.386041	0.7701011	0.01717270281335388	0.062431973244099076
2732	RPL36AL	2.3845377	0.9936836	0.01724344175242504	0.06264705509247946
2733	PLPPR2	2.3834102	0.87575495	0.017296719636565896	0.06279845320670141
2734	FGD2	2.3807034	1.0394357	0.017424405035208895	0.06321490549091878
2735	ZC3H4	2.379247	0.18821663	0.017486956554845005	0.06338517382269014
2736	LINC02795	2.3777802	1.1374488	0.017562921331827904	0.06362737263929143
2737	F2R	2.3776133	0.84491557	0.01756861625203912	0.06363615197341924
2738	PTRH1	2.3767767	0.8404467	0.017609089152802078	0.06375668576677736
2739	CLDN3	2.375642	0.591579	0.017662596748825365	0.06391299971506088
2740	EPHB4	2.375469	0.29302624	0.0176668426922062	0.06392301845791348
2741	IL7R	2.374805	1.2210579	0.017704818455139278	0.0640366346649118
2742	ENSG00000280143	2.3731627	1.103795	0.017782630997302883	0.06426557063500228
2743	ENSG00000266931	2.3727367	0.4802359	0.017799331004309443	0.06430683442746948
2744	MELK	2.3725677	0.2729569	0.017805002907580122	0.06432255427250273
2745	DLEU7	2.372481	0.66055834	0.01781398941278476	0.06435024526546934
2746	ELMO1	2.3717039	0.23944183	0.01784791378445591	0.06445102865634095
2747	NYNRIN	2.371459	0.39694053	0.017861045271425274	0.06448674248427254
2748	VNN3P	2.371353	1.4621444	0.017868870881968327	0.06450543174277937
2749	AP1G1	2.3700776	0.15625738	0.017924722497179114	0.06466391111694411
2750	CUL7	2.3698516	0.252856	0.017936038368286424	0.06469035672187914
2751	TTC3P1	2.3697271	0.4299581	0.017944386270941314	0.06471567226707399
2752	RABEP2	2.3695288	0.21001567	0.017952389409467404	0.06473974077771354
2753	FAM13B	2.36814	0.16195028	0.01801868301126423	0.0649532794751334
2754	RNF10	2.3680236	0.20389658	0.018023992931776728	0.0649642815329482
2755	SRSF9	2.364849	0.43486413	0.018181886039495096	0.06542148296650768
2756	GRIN2D	2.3646667	0.7970832	0.01819199956866833	0.06544872894466684
2757	CDH8	2.364525	0.5749712	0.018198668570898968	0.06546788520836506
2758	MIR193BHG	2.364363	1.1657511	0.01820967850228679	0.06550265354589763
2759	ENSG00000264860	2.3629618	1.7450857	0.018280269843415662	0.06573230309640817
2760	PIK3IP1-DT	2.3622644	0.4720619	0.018308391915677475	0.0657939990810126
2761	MTCH1	2.3621964	0.30575353	0.01830958716057914	0.0657939990810126
2762	ENSG00000285873	2.3600454	1.6150255	0.018423923887185504	0.06615604228418816
2763	PI4KA	2.3595898	0.12954538	0.0184362717142064	0.0661857397669313
2764	MEI4	2.3592641	0.55897623	0.018456545614717802	0.06624793414716353
2765	C9orf72	2.3582232	0.2735377	0.018506400772545232	0.06639834265242818
2766	P3H3	2.3578298	0.57165074	0.0185277101485748	0.0664546241879099
2767	DRAM1	2.3578238	0.5359147	0.01852794523440759	0.0664546241879099
2768	LINC01340	2.3559906	0.5596864	0.01861903184055783	0.06673361393769671
2769	CIC	2.355184	0.24933	0.018657127405865108	0.06685539296621185
2770	C17orf107	2.3548708	2.1353633	0.01868197705097664	0.06691489544192854
2771	LMO3	2.3547606	1.3061184	0.01868662963504383	0.06692663749116455
2772	ANKRD20A21P	2.354076	0.7184514	0.018716296162726444	0.06701317480570931
2773	IFFO1	2.3534813	1.0044892	0.018748381731899307	0.06709845620489693
2774	TDRD10	2.351564	0.99694586	0.01884420241090457	0.06735723495348142
2775	LINC01013	2.351254	0.31735066	0.018855595071299164	0.06738311945271348
2776	KSR1	2.3498237	0.15957224	0.018925873136655457	0.0675995430547783
2777	IMPDH1	2.349079	0.7447166	0.018968721797883167	0.06771782230872476
2778	ELF3-AS1	2.3489535	0.37198913	0.01897247279902757	0.06772624837758721
2779	LINC02054	2.348334	1.2127494	0.0190089731434788	0.06783571049691059
2780	ENSG00000258383	2.348301	3.9947047	0.019016090507958303	0.06784713719368111
2781	YME1L1	2.3481824	0.18614782	0.019010101875874548	0.06783571049691059
2782	PTCHD1	2.3472574	1.0437294	0.019063396536428513	0.06798603328678109
2783	PPP1R16B	2.3463433	0.56349653	0.0191062048824945	0.06810378900363909
2784	RIOX2	2.3460288	0.3931027	0.019121288394263473	0.06814757773886436
2785	ENSG00000286677	2.3459573	1.4589411	0.019131876514439285	0.06818032363704092
2786	PDGFB	2.3458297	0.89874	0.01913499243919022	0.06818643800700169
2787	ZFAS1	2.3435678	0.21494104	0.019245888848543183	0.06849640394258247
2788	DCBLD2	2.3428898	0.27294412	0.01927990344994458	0.06859420963297537
2789	NRTN	2.3419898	0.418921	0.019329023695295395	0.06873702321553199
2790	LINC01934	2.3416784	0.6369443	0.01934785443518442	0.06879394095243946
2791	TLX1NB	2.3391438	1.7111555	0.01948381541635253	0.06919416009011586
2792	HNRNPDL	2.3382175	0.14443275	0.01952093838175273	0.06930310252348142
2793	IL6ST	2.3377485	0.16953376	0.01954573914419268	0.06937597702943843
2794	FZD10-AS1	2.3369465	1.9184471	0.019597811086796268	0.0695405278566602
2795	EML3	2.335578	0.45472094	0.019662034929836366	0.06973792986257621
2796	TSPOAP1	2.335343	0.5031993	0.01967417404766047	0.06977590326800448
2797	YPEL3	2.3336027	0.49814704	0.019765778349004125	0.07005996608485354
2798	VWC2	2.33308	0.63290364	0.019792300695601502	0.07014376386539567
2799	NKX2-3	2.3325703	1.6550812	0.019824491957693605	0.07024251377734016
2800	ENSG00000291073	2.330131	0.23043104	0.019947108001826468	0.07057939878463601
2801	CACNA1I	2.3296213	0.85482836	0.01997962218844054	0.07067903830689215
2802	SHISA9	2.328679	0.43188652	0.02002719449433529	0.07081646220484605
2803	AGAP1	2.328493	0.069169484	0.020032051054425383	0.070823349952694
2804	MGP	2.3282952	1.763322	0.02005347690618203	0.07085280551238862
2805	EDNRA	2.32758	0.5945688	0.020086084568226734	0.07094742484249694
2806	SEL1L	2.3263633	0.20304528	0.0201471254728771	0.0711062991939534
2807	OSTC	2.3262491	0.40288413	0.02015679870263257	0.07113528394961961
2808	EOLA2-DT	2.323891	0.1465008	0.020280333835291774	0.07147801238409487
2809	HCFC1	2.3221462	0.26548523	0.020375210507049126	0.07174490247811123
2810	PRKCG	2.322016	0.8259214	0.02038568123184555	0.07176620433950803
2811	NECTIN4	2.3217785	1.1139907	0.02040090063219989	0.0718145915127129
2812	DLGAP2	2.3209875	0.3734608	0.020439716022680826	0.07192003546766697
2813	NTF3	2.3207564	0.58470297	0.020452268646588452	0.07195900430254783
2814	PADI2	2.3184423	0.23425734	0.020574938408799207	0.07231223662180311
2815	MARCHF2	2.318368	0.52300805	0.02058192449325429	0.07233156952965991
2816	CTDSP2	2.3177867	0.266433	0.020611596481288404	0.07242539327843153
2817	HLA-DQA1	2.3172104	1.6055324	0.02065005433827111	0.0725457781512656
2818	CEP85	2.3166897	0.31608045	0.020671456194392594	0.0725895465335467
2819	PRRT4	2.3158374	3.1027448	0.020729326011389482	0.07274983555078157
2820	UBE2H	2.315736	0.13991864	0.020721999470621998	0.07272936434020541
2821	ZC3H12A	2.3154285	0.22770977	0.02073910557774464	0.0727631818029545
2822	CAVIN2	2.3147225	1.0961238	0.020784838215181595	0.07287113401028894
2823	MTOR	2.3146372	0.17289893	0.0207822908313733	0.07286744898165576
2824	FLJ16779	2.313876	2.1001756	0.020835407590900877	0.07304317031615369
2825	CKAP5	2.3136194	0.16741084	0.02083854682814921	0.07304891689009575
2826	CD2AP	2.312732	0.10707194	0.020886908147706072	0.07319210282629275
2827	TNIP3	2.311953	0.8079617	0.020937064488663722	0.0733361984081814
2828	PHETA2	2.3104098	1.3406061	0.02102405947256514	0.07360385680769067
2829	HPX	2.3080676	0.85305417	0.021150954859587994	0.07399491377530289
2830	ENSG00000286072	2.3067803	0.5233136	0.02122207580645611	0.07421022212217403
2831	PDE4DIPP6	2.3060117	0.9835989	0.021267738097860027	0.074337675187711
2832	L3MBTL2	2.304523	0.3782141	0.021346349282233383	0.07454460504454652
2833	MTA2	2.3042605	0.35753268	0.02136172287524395	0.07458759450624722
2834	ENSG00000254031	2.3042476	0.84976315	0.021365811574273332	0.07459652222856056
2835	CD247	2.303357	0.61620015	0.021415792191734475	0.07473887402559018
2836	RPL32	2.3033013	0.38758367	0.021414292491321867	0.07473887402559018
2837	ENSG00000284431	2.3023903	1.3999059	0.021473360618922844	0.07488075298391011
2838	ENSG00000241489	2.301798	0.2099664	0.021499213042790306	0.07494847978640332
2839	PSAT1	2.301199	0.59966075	0.02153533048927833	0.07505385559055866
2840	SERPINF1	2.299477	1.0181708	0.021637089380711606	0.07535457188456653
2841	NFX1	2.29843	0.14111799	0.021690814479932832	0.07549109578787597
2842	KIF4A	2.2984085	0.30522576	0.021691792339721308	0.07549109578787597
2843	LINC00877	2.2956617	0.55972266	0.021853777154551716	0.07598966368242481
2844	KCNMB2-AS1	2.2954524	0.45056325	0.021862974692849566	0.07601621744912096
2845	KMT2B	2.2952795	0.20525426	0.021870231644319563	0.07603602060505991
2846	LMO7-AS1	2.2940495	1.0839646	0.021948753855414102	0.07627624780175599
2847	NXPE4	2.2939823	0.8852262	0.02195029234658114	0.07627624780175599
2848	ZRANB2	2.293725	0.13081188	0.021959675051428908	0.07630340746731966
2849	CAMK2A	2.2926507	0.8993403	0.022027000303924724	0.07648964529575249
2850	LINC03021-1	2.2926087	0.8819415	0.02202918144655658	0.07649034424844293
2851	ASPG	2.2922707	0.6144734	0.022048853257264026	0.07653247824161033
2852	ABCA1	2.2921689	0.29421505	0.02205074545583052	0.07653247824161033
2853	ABCA8	2.2911365	0.6242858	0.02211367570245682	0.07669076907550508
2854	ENSG00000261211	2.290808	1.3634006	0.022136784368586425	0.07675539413054577
2855	PCCA-DT	2.2907138	0.6144934	0.022137038698992063	0.07675539413054577
2856	DIS3	2.2899773	0.25140584	0.022177040945826777	0.07687220015516211
2857	RIPK3	2.289805	0.534495	0.02219156136163902	0.07691705730883253
2858	NKX2-2	2.2891033	0.8436689	0.022231113875758057	0.07702125665350497
2859	SPATA3	2.288859	0.87506956	0.022246813128895582	0.0770646824406713
2860	MEOX1	2.2881699	1.0152397	0.02228860457392081	0.07718199996734663
2861	NELL1	2.2879205	0.3410593	0.022300445914004006	0.07721751387373202
2862	ENSG00000286275	2.2878125	2.4570718	0.022312531259432354	0.07724288386093955
2863	ARHGAP28	2.287114	0.39183477	0.02234805777045701	0.0773548736445885
2864	TMEM41B	2.286894	0.1852166	0.022356904883120345	0.07737449747695221
2865	CHPF	2.2861319	0.74729437	0.02240599510328364	0.0775113411621586
2866	MAP4	2.2854297	0.11228612	0.02244182826872999	0.07760290661454368
2867	SEMA5B	2.2825472	0.71525234	0.02261832442717589	0.07811823850741927
2868	BCAT1	2.2823334	0.5872447	0.02262812438559831	0.07814654289269318
2869	H2AC20	2.2812817	0.6758132	0.022692114985196906	0.07832742655039583
2870	TWSG1	2.2806747	0.4640381	0.022726637520647366	0.07842558063920674
2871	DOCK2	2.2790864	0.4128857	0.022821498530062215	0.07868601921672116
2872	NR4A3	2.2778194	0.7047594	0.022897758017402035	0.07885961951424642
2873	DBNL	2.2777739	0.24204683	0.022897501675827305	0.07885961951424642
2874	SFXN1	2.277539	0.216431	0.022911959047339853	0.07888621194056535
2875	PHTF1	2.2748609	0.34960303	0.023072405361357736	0.0793450266198943
2876	GLIDR	2.274128	1.0058733	0.023120742105427815	0.07948703840805675
2877	B4GALT2	2.2740116	0.51216906	0.023125729094306005	0.07949857090459649
2878	HAND2	2.273037	0.96099293	0.02318889529384402	0.07966510215305933
2879	ZDHHC11B	2.2724836	0.27694613	0.023217020728709892	0.07973922529421781
2880	YIF1B	2.2715914	0.5633309	0.023272244602246653	0.07988945211054614
2881	FGD1	2.2704928	0.48818886	0.02333947577653888	0.08006944638012613
2882	KLRC1	2.2697175	1.3787577	0.023391854278793738	0.0802210678412445
2883	BBOF1	2.268714	0.4375621	0.02344635373732158	0.08038151359727239
2884	BAMBI	2.2683773	0.8784753	0.023471386372877493	0.08044264716633036
2885	SMARCD3	2.2674148	0.6489683	0.0235258183860296	0.08060650839111162
2886	MAP3K9	2.2669718	0.23882811	0.023551238788573587	0.08068225300921257
2887	ENSG00000265980	2.266917	0.7399778	0.023559251814235543	0.0806926744162078
2888	ENSG00000237480	2.2665489	0.7178162	0.02358098750108623	0.08075008292861945
2889	ZNF446	2.265398	0.7120418	0.023651748471117676	0.08096392851444457
2890	MARCKSL1	2.2648077	1.1798093	0.023691816341626183	0.08109538709527742
2891	ENSG00000288177	2.2645555	1.6027311	0.023709115205398864	0.0811374906726995
2892	MMP17	2.2635987	1.3525631	0.02376665245525644	0.08129440480902425
2893	CD300LD-AS1	2.2634068	2.2924972	0.023781358794902587	0.08132757096869145
2894	SMIM41	2.2623894	1.277441	0.023839973581939795	0.0814994056506356
2895	MTCO1P40	2.2621365	0.80178136	0.023854656007996987	0.08154387465095024
2896	RGCC	2.2620072	1.2913232	0.02386509843100774	0.08156811927240419
2897	KLB	2.2605622	1.2354648	0.023954800532393263	0.08183450552974304
2898	RANBP3	2.2598538	0.16456018	0.023989495413588552	0.08190706356663642
2899	SPN	2.2586532	1.6483428	0.024073133138362478	0.08215230816902425
2900	LINC00867	2.2584085	0.88899225	0.024085421947690856	0.08218848560077426
2901	HNRNPUL1	2.2570345	0.16236374	0.024165791266821668	0.08239922301580181
2902	ENSG00000290183	2.256961	0.63242114	0.024175868672869687	0.08242242375219165
2903	CLSPN	2.256237	0.3416017	0.02421715340096639	0.08253967919374729
2904	ENSG00000284633	2.2555065	1.0027578	0.024268769267220634	0.0826577511382788
2905	DLEU2	2.2554414	0.1354021	0.024266474662153925	0.08265571680055758
2906	JAM3	2.2551866	0.54110664	0.024285373512318718	0.08270851942813462
2907	HLX	2.2546353	1.4360484	0.02432481044808789	0.08282239767257171
2908	ATOH8	2.2545192	1.0435616	0.024329087230967945	0.08282239767257171
2909	TADA3	2.2544696	0.41849354	0.02433003345690301	0.08282239767257171
2910	ADPRHL1	2.2542737	0.7074317	0.0243443772474255	0.08285303531011926
2911	ELL3	2.2536094	0.46275017	0.02438480400196512	0.08296591806663155
2912	MATR3	2.2529876	0.13766275	0.024420708705328587	0.08307647031310454
2913	KCNMB1	2.2518356	1.6038469	0.024503658693947935	0.08329966211552536
2914	ENSG00000259370	2.2517426	0.81072855	0.024504571922801165	0.08329966211552536
2915	ENSG00000234352	2.251696	0.46828112	0.024505132848721023	0.08329966211552536
2916	MTCO1P22	2.2516828	3.327824	0.02451649145194351	0.08331501051826554
2917	CDCA8	2.2513366	0.42945743	0.0245274349803198	0.08334638396982859
2918	ITPRIPL2	2.2511275	0.96824276	0.024545359945017824	0.08340147492342156
2919	TFF2	2.2509723	4.3797	0.02456250061320479	0.08344225007756169
2920	CMAS	2.2509456	0.27357852	0.024551981607450066	0.08341233433232896
2921	ENSG00000272104	2.2500303	1.0464075	0.024615755106439822	0.0835998355654792
2922	SRSF3	2.2485716	0.20367895	0.024702428616222502	0.08384741540062754
2923	ENSG00000233290	2.247951	0.4442648	0.024743025106318067	0.08392361041649463
2924	STMN1	2.2475553	0.4291567	0.024767886599368957	0.08398764303433391
2925	ABL1	2.2475479	0.11785421	0.024765780166736147	0.0839863483676683
2926	KLF7	2.2472842	0.22104041	0.024783221117404126	0.08402209008461056
2927	CCDC102B	2.2471147	0.34976387	0.024797912865411127	0.08404353500872264
2928	FLT4	2.2466562	0.8136238	0.024829584898797278	0.08412649036615369
2929	ENSG00000258168	2.2466054	0.96722376	0.024834242581761538	0.08412649036615369
2930	NRBP1	2.2465398	0.2578594	0.024832482211993846	0.08412649036615369
2931	SMPD4	2.2465003	0.2727852	0.024834745277091987	0.08412649036615369
2932	USP21	2.245048	0.4851063	0.024931555176463865	0.08440745786870393
2933	IFT20	2.2439082	0.58106595	0.025004993373566663	0.08460903052431555
2934	IGFN1	2.243869	1.3923292	0.025013373266737148	0.08463150499156297
2935	YARS1	2.2433705	0.216787	0.025035884961504714	0.08469590315077156
2936	ENSG00000214797	2.2433186	2.675988	0.025050941398989463	0.08472918073676822
2937	MFSD14B	2.242979	0.21993425	0.025061330424452594	0.08475254645902726
2938	TMEM30B	2.2424335	0.99447066	0.025104231437911878	0.08487994602259477
2939	CSAD	2.2420552	0.22523993	0.025121704788392252	0.08493312828277741
2940	HHAT	2.2409368	0.2553036	0.02519314981566604	0.08512912280971055
2941	ENSG00000262302	2.2406237	0.22208309	0.025213906662560525	0.08519162052684191
2942	KCNQ4	2.240607	0.7305685	0.025217408329519013	0.08519754064318835
2943	TMBIM4	2.240462	0.20704883	0.025225167107829023	0.08521182217307935
2944	PLEK	2.237483	1.1999353	0.025425619083219785	0.08581168467077671
2945	KLRC2	2.2371695	1.3815494	0.025448056618680787	0.0858695580111223
2946	DENND3-AS1	2.2358718	1.5230521	0.025533845548100606	0.08612919654370045
2947	RPS3AP14	2.2355814	1.6997331	0.02555351182551746	0.08618359435411381
2948	FAM153B	2.2354364	0.8389985	0.025558336932029083	0.08619389833212966
2949	CHST8	2.2352722	0.8513578	0.02557009836358605	0.08621920015248642
2950	LINC02338	2.2351942	1.736269	0.02557879396081346	0.08623899946716242
2951	CIP2A	2.2351525	0.30728886	0.025571150926164552	0.08621920015248642
2952	PTPN6	2.2328947	0.2654389	0.025720270785079845	0.0866357309559275
2953	ADRB1	2.2326877	3.2963727	0.02574710707019524	0.08669229185309675
2954	TARS1	2.2314901	0.2782695	0.025813992500417965	0.08686958791965683
2955	ENSG00000237626	2.2307878	0.85075855	0.025866747016201817	0.08702907601181402
2956	CAND2	2.2301075	0.9852971	0.025910872726825195	0.08715345213779067
2957	LINC01622	2.227885	0.7012835	0.02605850056757292	0.0875895127443171
2958	PTP4A3	2.2273486	0.45980635	0.026093181357289264	0.08767582596683038
2959	XPO6	2.227222	0.15765993	0.0260963869318919	0.08768054717878238
2960	ACER3	2.2268693	0.16804293	0.02612135750414688	0.08774023091025966
2961	DDX39A	2.226738	0.30798826	0.026132247243817627	0.08775864949171994
2962	SPEN	2.2263038	0.12089041	0.026157239363644044	0.08782440999246674
2963	SPC24	2.224713	0.5069365	0.026269868104171878	0.0881485795744119
2964	LNC-LBCS	2.2244482	0.37485638	0.026284732936257174	0.08819074984094186
2965	ENSG00000228033	2.2243989	0.7233292	0.02629246145052935	0.08819937230267122
2966	TCEAL3	2.2238388	0.9507023	0.026332018026235426	0.08829272865593228
2967	KAZALD1	2.22288	0.66622484	0.026394439982398	0.0884744244398966
2968	RPL10P9	2.222743	1.8776218	0.02641006149977124	0.08852069481147085
2969	ENSG00000203635	2.222705	2.6965723	0.026414168587182797	0.08852836764340179
2970	IL1RAPL2	2.2223165	0.33631283	0.026430706404589756	0.08855941519820502
2971	WWP1	2.2219229	0.13808508	0.026453860538007575	0.08861260836978216
2972	HECTD2	2.2214186	0.2573735	0.026489674227567088	0.08871426693721629
2973	ENSG00000229151	2.2214098	0.92364985	0.026497624742363574	0.08872868938345743
2974	RPL41	2.2208185	0.41775468	0.026530862500399557	0.08880945436104327
2975	LINC01707	2.218271	0.88187504	0.026708656423082094	0.08932808332823264
2976	ROGDI	2.2180037	0.5688833	0.026723768177627893	0.08936304763538579
2977	ENSG00000286082	2.2171092	1.8967221	0.026794148633801203	0.08956149702579799
2978	INTS1	2.2138927	0.20725751	0.027003609249087634	0.09013171783496021
2979	LYNX1	2.2134886	1.5921935	0.027041546155385076	0.09023360385603278
2980	TLCD3A	2.2134087	0.6088759	0.027041132825329914	0.09023360385603278
2981	ENSG00000250603	2.2132273	1.0247247	0.027056638431962775	0.09026902435175779
2982	MTND5P10	2.2132015	1.3949264	0.02705856683293372	0.09026902435175779
2983	FAM50A	2.212701	0.3406472	0.027087154612841485	0.09034245978605264
2984	FOCAD	2.2122383	0.14452328	0.027117135428974082	0.09040530301363592
2985	GPM6A	2.2121227	0.46277106	0.027130525546965167	0.09044375226493084
2986	ADAMTS8	2.2119424	1.1652253	0.02714585163870988	0.09047528061064253
2987	HAS2-AS1	2.2118375	0.56128424	0.027151500776170345	0.09047651462966631
2988	TMED10	2.2098	0.22566728	0.027288156313986737	0.09084486164742453
2989	CHST1	2.2092283	1.9808992	0.027338304245558213	0.09098692865980001
2990	ENSG00000285837	2.2074218	0.77683884	0.02745862214705695	0.09134366973955729
2991	ENSG00000285943	2.2055619	0.61813265	0.02758784754356493	0.09174304970913327
2992	ADGRB3-DT	2.2053971	1.4092664	0.02760269550910043	0.09177279073545248
2993	BRCA2	2.204483	0.2772128	0.027658808093294268	0.09191107892724523
2994	PLD5P1	2.2031803	0.43510127	0.02775331240945189	0.09218544490249561
2995	KCNC2	2.2030535	0.9987314	0.027769265215702936	0.09223214278231492
2996	NEMP2-DT	2.200185	0.506655	0.027967454861468066	0.0927891481703074
2997	SBDS	2.1998096	0.39027846	0.027991225645888348	0.09285536147843806
2998	TRAPPC9	2.1990209	0.08090404	0.02804580299467137	0.09299840080583593
2999	MAP1A	2.197964	0.86874264	0.02812710217138625	0.0932298952860174
3000	SMIM10L2B-AS1	2.1963131	1.5287066	0.028249724733040507	0.0935790146962524
3001	OSMR-DT	2.1953866	0.6050552	0.028311509579997125	0.0937326734330478
3002	KCNAB1	2.1950595	0.43213475	0.028333790909535687	0.09377456502056333
3003	MEG9	2.191599	1.2270538	0.028588965035210162	0.09444579196015633
3004	ENSG00000289987	2.1911118	2.2287433	0.028627798149766213	0.09455483683514074
3005	RNU6-44P	2.1907632	0.7466089	0.02864528250689001	0.0945933388160663
3006	RN7SL1	2.19059	1.7342669	0.028663114545754133	0.09461372955664168
3007	SRP19	2.190413	0.33617118	0.028667785418118878	0.09462273378687495
3008	C20orf203	2.189591	1.1193439	0.028733159164093573	0.09479283782922863
3009	CFB	2.1893568	0.3244412	0.02874618784369953	0.09481086553422242
3010	ENAH	2.1878743	0.19600892	0.028851701330964492	0.09507576452665019
3011	FAM189A2	2.1866987	0.7810523	0.02894323658835147	0.09530581752515653
3012	FURIN	2.185698	0.37169927	0.029012394849776028	0.09546254083745899
3013	TMEM26	2.1855242	1.2239438	0.029030488303124147	0.09551239378911071
3014	STON1-GTF2A1L	2.1853676	0.8813543	0.029039730394110362	0.09553312103846427
3015	SMARCAD1-DT	2.1847835	0.8207662	0.029082698205284647	0.09564862816241992
3016	ENSG00000288974	2.1836143	2.318279	0.02917587011463066	0.095901545449829
3017	RNASE1	2.182062	2.538697	0.029290609480647125	0.09618115679489819
3018	ACACA	2.1814537	0.12796815	0.029321025801806854	0.0962439548730379
3019	USP18	2.1807396	0.8495979	0.02938216033228984	0.09641213151821647
3020	BTG3	2.1806498	0.3849942	0.029385480882075005	0.09641653065592835
3021	CHMP5	2.1805003	0.3337795	0.02939584724163011	0.09644224670423333
3022	ENSG00000286099	2.1789963	0.7266319	0.029510671889650102	0.09676209935915572
3023	CRY1	2.1782048	0.24725042	0.029565791327662908	0.09691672765714379
3024	FBXO24	2.1779213	1.0682179	0.02959389150990518	0.09698925423981174
3025	PRRT2	2.1773658	0.6353551	0.029629637322023204	0.09705415203523818
3026	ENSG00000257341	2.1772056	1.8385358	0.029649570842010125	0.09709985210922724
3027	CARD18	2.1770935	0.551993	0.02965169808802073	0.09710028871565016
3028	KISS1R	2.1764548	3.7447965	0.029709244704822856	0.09725603647724276
3029	DENND2B-AS1	2.1755886	0.7310809	0.029764081293040933	0.09738317863534716
3030	RASL12	2.1755466	1.2048035	0.02976960953513828	0.09739472254902008
3031	LINC02930	2.1752794	0.77543026	0.02979054102148071	0.09744429408823027
3032	PLS3	2.1745393	0.27781996	0.02983969279490991	0.09757156783230529
3033	TMEM204	2.174347	0.84896886	0.029857302784164177	0.09761604101935059
3034	ENSG00000230882	2.1735494	3.5886805	0.029927270354777994	0.09776603016951625
3035	ENSG00000260364	2.1727853	0.8315328	0.02997863071942935	0.09790097631268578
3036	PLCXD1	2.1719086	0.35199416	0.03004020531033792	0.09808890426463966
3037	ZNF165	2.1718385	0.51923704	0.030046172989883938	0.09810181242114435
3038	TRIM15	2.1714675	0.27785054	0.030071974390512454	0.09816630975125189
3039	GRHL3	2.171401	0.6343392	0.03008010040267961	0.09817967355292839
3040	RND1	2.1713188	1.032208	0.030088168658540432	0.0981987266258919
3041	PASK	2.1707094	0.3005897	0.03012875265324495	0.098300106938363
3042	HARS1	2.1701066	0.28017795	0.030175272441940806	0.09841115840996742
3043	ST6GAL2	2.1696153	0.858319	0.030217571787459124	0.0985161217718206
3044	FRMD6	2.169263	0.43811122	0.03024000805875929	0.09855627843966402
3045	TMEM184A	2.1689105	0.16242705	0.030263785112308598	0.09861397172293103
3046	ENSG00000176349	2.1678367	2.2659488	0.030359172131028515	0.09887186279922602
3047	PIK3R1	2.1675553	0.12867746	0.03036552919375133	0.09887934073402221
3048	KCNN3	2.1672275	0.406974	0.030394941454491498	0.09895526533967289
3049	MOB3C	2.166902	0.662486	0.030423155445591904	0.09901434891819139
3050	POLE2	2.166811	0.2736389	0.03042421966234483	0.09901434891819139
3051	SIGIRR	2.1665976	0.1958395	0.030439670943602736	0.09904791498139556
3052	PDGFA-DT	2.1653385	0.6396147	0.03054280605253117	0.09929062544366908
3053	SAMSN1	2.1649146	0.65304273	0.03057609400672113	0.09936567407002372
3054	CBR1-AS1	2.1624072	0.8853394	0.030769763550123827	0.09990118987338784
3055	LMF2	2.162185	0.4507856	0.03078224290690959	0.09992891574432926
3056	APLNR	2.1619072	1.5621874	0.03081188044984118	0.1000112555407188
3057	ZNF275	2.1612928	0.5472652	0.03085386983759076	0.1001147223714682
3058	OASL	2.15992	1.4338539	0.030965483719553735	0.10042335683103541
3059	SEPTIN5	2.1594846	0.8932341	0.030993105388032058	0.10047278965426609
3060	ETV6	2.1593173	0.0977175	0.03099980917053512	0.1004811439687646
3061	SPPL2A	2.1592102	0.18681203	0.031010437417727372	0.10049552680964181
3062	ADAM8	2.1574266	0.9226217	0.03115617064831492	0.10084114554001629
3063	CENPX	2.157194	0.5476621	0.03117170067308079	0.10087715838501383
3064	BEST2	2.1560106	1.9167069	0.031271808343214524	0.10115406992347133
3065	ENSG00000287290	2.1555986	0.6820296	0.03129751673829937	0.1012271531204284
3066	SLC43A3	2.1555176	0.70415664	0.031302046191400805	0.1012271531204284
3067	PPP1R15A	2.1552744	0.19862206	0.03131797027005771	0.10126007272284375
3068	LINC01138	2.1552603	0.23686977	0.0313191345712652	0.10126007272284375
3069	GUCY1A1	2.1552153	0.48253465	0.031324995339153824	0.10126557508139358
3070	TRIM8	2.154732	0.35576224	0.031359146102115036	0.10135579059406638
3071	TACR1	2.1545846	0.5056781	0.03137609798953886	0.10140385053720224
3072	MST1R	2.154465	0.23256348	0.0313806210454418	0.10140500887000164
3073	AQP9	2.152498	1.5585134	0.0315456416924298	0.10182340154689112
3074	GOPC	2.1517456	0.18259856	0.03159640070722333	0.10196020950502695
3075	SCUBE1	2.151084	0.65826017	0.031651244970374505	0.1021101243833917
3076	INPPL1	2.1496558	0.2092945	0.031760037749219754	0.10234583895655792
3077	CCDC68	2.149496	0.16099626	0.03177341857971747	0.10237540942140277
3078	LINC00456	2.1494074	1.3469135	0.031789494391660435	0.10241591523792094
3079	PLEKHM2	2.1464953	0.23643811	0.032011651312809676	0.1029590777115914
3080	ENSG00000291042	2.1447053	0.567312	0.03215854986381326	0.10333117000348585
3081	ZNF398	2.1445317	0.23682106	0.032169767198608985	0.1033584035784034
3082	IER5	2.1442187	0.9630128	0.032200759063851864	0.10345115218969904
3083	SELE	2.143628	1.1130376	0.03225290178024205	0.10360500071861659
3084	PTGER2	2.1419637	1.466117	0.03238633582858318	0.10393079289491558
3085	RTN4RL2	2.1400552	2.1332912	0.03254308519531012	0.10431695384684125
3086	ANXA6	2.1394336	0.31001318	0.032579838728633036	0.10438666928133242
3087	AKT1S1	2.1389878	0.60025847	0.03261969171082105	0.10449373417534294
3088	VWF	2.1388834	0.5091765	0.03263173765563249	0.10452544631677899
3089	SLA	2.1382108	0.6706777	0.032684670940284315	0.10465369882635056
3090	PRIM2	2.1381044	0.1579385	0.03268769499288382	0.10465650037892546
3091	ZEB1-AS1	2.13679	0.5847522	0.032799398716384834	0.10493255688538257
3092	DNAJB2	2.1362946	0.548308	0.03283982712370538	0.10503999351528438
3093	TGFB1I1	2.1356122	0.9556047	0.03289571065833763	0.10518419682467012
3094	CASP4	2.135459	0.25360414	0.03290400583903004	0.10519690627291786
3095	GFPT2	2.1353936	0.7325811	0.032913262440262867	0.10521959261576322
3096	ENSG00000261502	2.1338804	0.8179191	0.033039693565156944	0.10552679197455322
3097	LINC01798	2.1331613	0.5960738	0.03309614020925051	0.10567242564319966
3098	ENSG00000233393	2.132884	2.784335	0.03312868791795813	0.10576941219620567
3099	CDKN3	2.132735	0.6309296	0.03313222989520879	0.10577378598642177
3100	THAP12	2.1326663	0.39622217	0.03313597104972027	0.10577879502977892
3101	SZT2-AS1	2.1310823	1.9095601	0.033274962927017517	0.10618768968675617
3102	LINC01192	2.1298552	0.65294355	0.03337028307053221	0.10640855711370056
3103	CCR3	2.1297343	0.8993563	0.033382136848404464	0.10643902967613439
3104	ENSG00000285734	2.1294935	2.0019805	0.03340748053623396	0.10649194784012053
3105	ENSG00000286015	2.1294696	0.9255377	0.03340498343500079	0.10649194784012053
3106	GALNT2	2.1290457	0.12837695	0.0334317184396679	0.10652164297565073
3107	UNK	2.1286776	0.15332805	0.03346213211965938	0.10658941064646602
3108	ENSG00000262160	2.128278	0.6591559	0.03349910818234801	0.10667928134083073
3109	ENSG00000272180	2.1281447	0.76057386	0.03351384222476642	0.10670526895466985
3110	HYAL4	2.127787	1.5966623	0.033548716698854626	0.10680234070738201
3111	RAB8B	2.127103	0.21425557	0.03359316173532428	0.10692286210371382
3112	CD93	2.1265235	1.1390597	0.03365121897639252	0.10707965641089669
3113	SIRT2	2.126227	0.24758698	0.033668351440730444	0.10712017368748798
3114	SLC35G2	2.1253574	0.77393496	0.03374615425229945	0.10733265102073535
3115	PHKA1	2.125353	0.5329041	0.03374392897727997	0.10733258349677205
3116	BOLA1	2.1250367	0.47338706	0.03376987084889096	0.10738704261455477
3117	SEC23IP	2.124809	0.19085723	0.033784724919352534	0.10742024902863866
3118	ENSG00000287232	2.1245463	1.3181466	0.03381608339951865	0.10748486583054365
3119	TLN1	2.1224215	0.16666062	0.03398367024280761	0.10791892882192662
3120	LGALS1	2.1223445	1.71503	0.03400229971995958	0.10796400806954369
3121	FAM171B	2.1221504	0.7282268	0.03401139051223038	0.10798583225743871
3122	MAMLD1	2.1220865	0.45658928	0.03401627348630787	0.10798965496186053
3123	LUZP2	2.1201282	0.35463235	0.03418137760174641	0.10841950931087388
3124	GJC2	2.1199033	1.356856	0.03420803786044167	0.10847971223055186
3125	VMAC	2.1193857	0.60787636	0.03424589520224207	0.10856051325079966
3126	PCDHGA10	2.1193638	1.156459	0.03425136522278061	0.10857078588940768
3127	ADAMTS7	2.1189833	0.7901487	0.03428138702662615	0.10865180510397919
3128	ICAM2	2.1178174	1.2496997	0.034382353132549455	0.10891510003570502
3129	PLCL1	2.1171274	0.24421595	0.034435353060725815	0.10906880151877892
3130	ARL5B	2.1168838	0.23573115	0.03445474520846697	0.10911602927501621
3131	SEMA3G	2.1162724	1.8744465	0.03451764231363752	0.10925837799086902
3132	ENSG00000259407	2.1157498	0.5676662	0.034550921551426576	0.10934950137852546
3133	PXDNL	2.1152592	0.38987663	0.03459583188225311	0.10948452177033806
3134	ENSG00000284648	2.115158	1.1743178	0.03460958476804266	0.10952092787277547
3135	PEF1	2.1148002	0.38302806	0.03463213669604061	0.1095709324859528
3136	LINC00689	2.114473	2.1051717	0.0346707627617436	0.10963412258318964
3137	IQANK1	2.114385	0.44789702	0.03467013039696979	0.10963412258318964
3138	ENSG00000253577	2.1124365	1.1411407	0.0348413300197585	0.1100397619367144
3139	SERINC2	2.112244	0.19093828	0.034849460326753456	0.11005830213957456
3140	THBS3-AS1	2.112117	0.850423	0.03486927259499176	0.11010659037938715
3141	SLC44A4	2.1111217	0.17349756	0.034946885728970034	0.11033020688683194
3142	SCRN1	2.109676	0.41114104	0.03507343978467356	0.1106657774774485
3143	ATG16L2	2.10876	0.22479348	0.035150022237373575	0.11084935778497722
3144	LRRC32	2.1085176	0.98008156	0.035176068800517234	0.11091713276661411
3145	INHCAP	2.10805	1.2530395	0.03521976357615637	0.11101896864726925
3146	DDB2	2.1074867	0.21411295	0.03525950659550932	0.11110828602226691
3147	CLIC1	2.1072307	0.2752301	0.03528295203448814	0.11116058731807617
3148	ATRX	2.1072185	0.09628181	0.03528254286168232	0.11116058731807617
3149	YKT6	2.1070108	0.4757658	0.03530515460474394	0.11121614715970117
3150	SLC4A5	2.1069667	0.3425619	0.03530768398690012	0.11121692074993932
3151	ENSG00000269292	2.1067107	1.83848	0.03533992009377968	0.11130406342820354
3152	EPC1-AS1	2.1061478	0.93187064	0.035385285180141904	0.11141811830483321
3153	QRICH1	2.10426	0.14694622	0.03554019333838804	0.11177579018295149
3154	LRRK1	2.1041238	0.19942923	0.035552677789715575	0.1118078335811152
3155	RARRES2	2.103992	0.9809699	0.03557171878523743	0.11183882506317339
3156	FAAH2	2.1034656	0.13032778	0.035609692888914087	0.11190342688474449
3157	ENSG00000249258	2.1022568	1.3744128	0.03572593428301832	0.11223672974094742
3158	ENSG00000285909	2.1019223	0.80264163	0.03575194791522585	0.11229672081886408
3159	ENSG00000289127	2.099793	0.71685606	0.03593909262831794	0.11276090025216332
3160	ENSG00000280241	2.0994866	0.5445753	0.035964895963355996	0.11282732098328353
3161	UBXN1	2.0967097	0.45452428	0.03620828598759457	0.11347391151450417
3162	ARL14	2.0957744	1.14902	0.036292964190028164	0.11369538566265626
3163	ASB2	2.0948539	0.957707	0.03637909888675217	0.11391392474196613
3164	TRIP13	2.0946732	0.5280843	0.03639194354250993	0.11393949251852568
3165	LENG8	2.0946307	0.10495341	0.03638785202151575	0.11393400744189379
3166	ZC3H12B	2.093278	0.10211374	0.03650817274797027	0.11420793964673065
3167	WDR41	2.0931132	0.24684	0.03652726288223541	0.11426031910580035
3168	PTPRD	2.0923247	0.15579532	0.03659488108358457	0.11444382786903508
3169	IL12RB2	2.0919812	0.45629042	0.03662984095179496	0.11451061951613738
3170	LINC00607	2.091608	0.6015794	0.03666503366341357	0.11459558496508016
3171	WDR62	2.0910945	0.31943312	0.03670749979710291	0.114720948858896
3172	RPLP2	2.090154	0.39836496	0.03679436630351372	0.11494079480714038
3173	RNU4ATAC	2.0900762	0.7394028	0.036805639364688156	0.11496863539330236
3174	APCDD1L-DT	2.0899885	0.72479194	0.03681284064364913	0.11497033885739844
3175	ENSG00000257239	2.089953	0.72030586	0.03681490578459265	0.11497033885739844
3176	ANKZF1	2.0893128	0.22541523	0.03686700828031515	0.11508253213211057
3177	ENSG00000261583	2.0892296	5.3203464	0.03689155821105306	0.11514100504786656
3178	ADGB	2.0884008	0.6579996	0.03695487443649148	0.11531644721954773
3179	CIRBP	2.086752	0.17628752	0.037098472465253544	0.11565337763990251
3180	ENSG00000289788	2.0865984	0.66130084	0.03711977508424	0.1157049738880061
3181	CCDC167	2.0862648	0.80403394	0.03714862583221947	0.11576526401596109
3182	MIR100HG	2.0859451	0.30240497	0.03717401326235368	0.11582214317658986
3183	CACNB4	2.0854704	0.32486117	0.037216895947376843	0.11593349957432084
3184	ENSG00000289450	2.0851526	0.95795846	0.037250908248630706	0.11601933483298252
3185	ZFYVE9	2.084692	0.15053219	0.037285880823737634	0.11610959445554724
3186	TXNDC12	2.0846562	0.25334948	0.03729011576008786	0.11610959445554724
3187	IQCJ	2.0845723	0.56885266	0.0373014301103645	0.11613739808928653
3188	SEPTIN12	2.0844364	1.7060655	0.03732165061885572	0.11615777314238139
3189	DDX24	2.0828598	0.21643953	0.03745398754933897	0.11646346246585207
3190	RAB13	2.0821993	0.4876134	0.03751449447271734	0.11661437838838178
3191	ENSG00000259655	2.0817308	3.3800907	0.03757177576428416	0.11665671027476475
3192	VEZF1	2.0814993	0.3188673	0.03757822296083136	0.11665674228635958
3193	ADAM28	2.0814779	0.38849056	0.03758273973751934	0.11666268866252658
3194	TSTD1	2.0804436	0.9601613	0.03768163527867917	0.11689516338394179
3195	RN7SL2	2.0802836	1.6056207	0.03770015307151912	0.11693026267606127
3196	BICDL1	2.0800712	0.33000562	0.03771106723214139	0.11695666488796468
3197	HLA-DPB1	2.0799732	0.8970336	0.037723336861943874	0.1169872673057978
3198	ENSG00000282890	2.0795832	0.3787393	0.03775584563342092	0.11705826514651634
3199	BTN2A2	2.0782032	0.5703545	0.037883600137232236	0.11738058781833487
3200	PYCR3	2.0780325	0.86937886	0.03790128837381053	0.11740455067920776
3201	CEACAM22P	2.0773873	1.2844051	0.03796584631044159	0.1175475660783334
3202	ENSG00000235189	2.0772505	0.56666845	0.03797297554768818	0.11754913958847706
3203	SIRLNT	2.0758655	1.4096723	0.03810708556348521	0.1178920559539167
3204	SNRNP27	2.0755842	0.42791277	0.03812469329566099	0.11793154507476966
3205	ENSG00000248928	2.0752416	3.6097581	0.03816765978048011	0.11801947399770275
3206	GINS3	2.0738614	0.573818	0.038287057195618195	0.11833038591782649
3207	ENSG00000225680	2.0738463	0.7312455	0.038291572048068344	0.11833500289356721
3208	PDYN	2.0727305	3.1498892	0.03840330007304084	0.11861253928819324
3209	DNAH11	2.072414	0.4630565	0.038419992918692705	0.11864904655682018
3210	HMGCLL1	2.0723946	0.70578295	0.0384246292629316	0.11865438906918166
3211	EIF3J	2.0718758	0.19632	0.038467714499477126	0.11876629434448342
3212	APELA	2.0717192	1.3826764	0.03849450853655726	0.11883105237162638
3213	HCG27	2.070873	0.81179965	0.03856944836243194	0.1189964151690773
3214	BBS4	2.0703454	0.25867915	0.03861244259572417	0.11908478337723721
3215	ENSG00000285569	2.0702662	1.0842226	0.03862642624420715	0.11912036636314356
3216	SCUBE3	2.0694356	0.8474942	0.03870412976006825	0.11931437542076227
3217	DDO	2.0693088	0.87294614	0.038714534462468114	0.11932407590210582
3218	PALD1	2.0686355	0.35862166	0.03877227514840132	0.11945667817138098
3219	ATP8B1	2.0685735	0.093979314	0.038775403615329586	0.11945875911047764
3220	ENSG00000285664	2.0683787	0.48179343	0.03879880912724525	0.11951574463144976
3221	LRRC34	2.0670705	1.2706499	0.038928843047056225	0.11986322702994082
3222	TEX45	2.0661216	0.9340884	0.03901507801514963	0.12005284147489934
3223	ERICH6B	2.0659368	1.1915741	0.03903586808378635	0.12010163658985515
3224	MAGT1	2.0658908	0.19224225	0.0390307777967831	0.12009356271862914
3225	KIF15	2.0639338	0.2727786	0.0392162971447694	0.120542525932966
3226	ENSG00000261267	2.0638433	0.82962257	0.03923275946171382	0.12057029662164202
3227	RPLP1	2.0630631	0.43802348	0.03929972326389383	0.12073037619890876
3228	ENSG00000270249	2.0615644	1.0649214	0.03944993425832159	0.12113833775848067
3229	EFEMP2	2.0609512	0.89943486	0.039505965134874386	0.12127215646357241
3230	NHEJ1	2.0600734	0.19604015	0.039584554767940656	0.12146746364771104
3231	FHL3	2.0597844	0.9071483	0.039620264628258815	0.12154722187454792
3232	DIP2A	2.0595798	0.12746105	0.03963008945098759	0.1215666211169681
3233	SEMA3E	2.058469	0.57756525	0.039742596768874844	0.1218372664432274
3234	EXOSC1	2.0584192	0.38410676	0.039746892846798394	0.12184276645180588
3235	ARCN1	2.0583465	0.2447961	0.0397504117610917	0.12184588354891696
3236	C9orf78	2.0583243	0.49536386	0.03975577384892709	0.12184698060891506
3237	ENSG00000233912	2.0581071	0.69904613	0.03978068433289867	0.12191565548417241
3238	ENSG00000224746	2.057433	0.721014	0.03984398794822343	0.12207318470454034
3239	ENSG00000213204	2.0572884	0.77845836	0.03985706535351324	0.12210363415861775
3240	ENSG00000289261	2.057127	5.122618	0.03988344826958586	0.12216140410291795
3241	ATP8A2	2.0566914	0.3253235	0.039911432923345196	0.1222317439469885
3242	USP11	2.0561154	0.3421899	0.03996569349669968	0.12235175343573777
3243	IFI27	2.0558887	0.9633504	0.03999312925901194	0.122420353803216
3244	BTBD6	2.05549	0.8205118	0.040029452197332685	0.12249730450611548
3245	VWA3B	2.0554738	0.63154906	0.040032939344382054	0.12249730450611548
3246	MTERF4	2.0553627	0.21720669	0.04003816105428168	0.12250429549016142
3247	TIE1	2.0541787	0.9385525	0.0401607772184781	0.12281001751870935
3248	PLXNA1	2.0525904	0.2562335	0.0403060331384588	0.1231613981161239
3249	CERS5	2.0524812	0.24512488	0.04031678774378123	0.12317202266067846
3250	ARID5A	2.0524747	0.551508	0.040319627361162166	0.12317202266067846
3251	ENSG00000285581	2.0511906	0.751123	0.04044810137473803	0.12351696666732744
3252	KRTDAP	2.050893	1.3662076	0.0404812826812952	0.12359608175634568
3253	SHE	2.0484397	0.9118713	0.040719928629118246	0.12414568862335193
3254	PKHD1	2.0472858	0.20885262	0.04082400614294621	0.12438512489202244
3255	ENSG00000263644	2.0466626	1.2652515	0.04089610591100672	0.12455157471232077
3256	AHNAK2	2.0458863	0.92768884	0.040969168975765524	0.12473376622580991
3257	CRIM1	2.0455034	0.13865556	0.04099953366359097	0.12481060763577878
3258	IL16	2.045428	0.7186547	0.04101434899426763	0.12484790394567104
3259	LINC02763	2.044719	0.5989397	0.04108135541648076	0.1249971787611234
3260	PTPRA	2.0446987	0.1222662	0.041078545274668934	0.12499643825205123
3261	NRG2	2.0445497	0.5772115	0.041099470889008186	0.1250444854025316
3262	GOLGA8M	2.0424125	1.0091953	0.041312641602664145	0.12560673164553526
3263	EIF1AY	2.0419273	0.5798143	0.041360730047903874	0.12572146882003804
3264	C19orf38	2.0419157	0.9071973	0.04136326375659133	0.12572146882003804
3265	PCOLCE-AS1	2.0415452	1.6315486	0.041404942582645314	0.1258166662853901
3266	ENSG00000278341	2.041361	2.2343838	0.041423472081119704	0.1258419309761995
3267	MIR34AHG	2.0413134	0.47067904	0.04141930516126682	0.1258419309761995
3268	GLB1L3	2.0397458	1.0561826	0.041578925365736014	0.1262508110400681
3269	ECEL1P1	2.0397449	5.5807967	0.04158857036425163	0.1262643515959056
3270	ARPP21	2.0383465	0.8256407	0.041719963033036565	0.1266159017688405
3271	RN7SL767P	2.0370915	2.0054162	0.04184878126104671	0.12696728863313517
3272	ENSG00000229491	2.0369072	0.9517988	0.041862637355333625	0.1269935036398204
3273	B3GAT1-DT	2.0354407	0.28790832	0.04200524373921678	0.12733092808044685
3274	LINC01572	2.0353322	0.15371059	0.04201061454981353	0.12733145900757487
3275	CREB5	2.035112	0.28993875	0.04203743788070207	0.12737301828735872
3276	CD63-AS1	2.0335605	1.2527977	0.042200033820956946	0.12777822837859612
3277	MYCT1	2.0333557	1.3747034	0.04222454134073101	0.12782735250448152
3278	ENSG00000248973	2.0332675	0.5029523	0.04222675715100403	0.12782735250448152
3279	ENSG00000285868	2.032439	0.87091726	0.04231460592164913	0.12805348491004656
3280	EXOC6	2.032297	0.15039058	0.042320751359042126	0.1280641241336378
3281	TNFAIP8L3	2.032169	0.99786747	0.04234196008961963	0.1281203412727909
3282	MIR924HG	2.031777	0.1578768	0.04236962624481871	0.1281881249298075
3283	IGBP1	2.0302002	0.19999592	0.042533446036728685	0.12859841719041043
3284	FZD4	2.029332	0.9857966	0.04262866985838203	0.12884377884579742
3285	APBA2	2.029164	0.45343047	0.04264041597957522	0.12887128265210415
3286	ZNF652	2.0285206	0.1553201	0.042703389237473015	0.1290135646805919
3287	NCOA3	2.028389	0.13175818	0.04271599449280485	0.12904364142745725
3288	NID2	2.028233	0.4756756	0.04273850318065075	0.1290716048304701
3289	MIR23AHG	2.0279572	0.23571359	0.04275998994065233	0.1291008371457354
3290	RIMS1	2.0277681	0.34460127	0.04278479559115137	0.1291630079818849
3291	FAM222A	2.0274873	0.41786316	0.04281319510230633	0.12922505113995994
3292	CYB561D2	2.0272179	0.65765834	0.04284356974463153	0.12930070398017265
3293	IL37	2.0266674	1.914356	0.04290801857018032	0.12946311575778446
3294	ENSG00000282418	2.0264711	2.491026	0.042927687350009985	0.1295144364395506
3295	COLGALT2	2.0261478	0.83326733	0.042955675966874066	0.12959085046678437
3296	VSIG1	2.025581	1.5247939	0.04301747899585798	0.1297203162700097
3297	RNU4-1	2.0254283	0.16160329	0.04301990036060324	0.1297203162700097
3298	DNAJC12	2.0247872	0.6399692	0.04309042939169563	0.12987669310619507
3299	ENSG00000290758	2.0244958	1.1322187	0.043124999387038385	0.1299487172916277
3300	HLCS-AS1	2.0243924	0.94723225	0.04313531539342071	0.12997176024185136
3301	DKK2	2.0240133	0.5158832	0.04317141118578932	0.1300609496989744
3302	SCYL1	2.022955	0.33821526	0.04327694310286203	0.13031743413046928
3303	CNTN1	2.0220473	0.4882422	0.04337309662247365	0.13055897263698985
3304	CARMIL3	2.0215003	0.94634974	0.04343424162516318	0.13072686641917158
3305	CYP27C1	2.0207853	0.8371662	0.043508141147425704	0.13091692150255418
3306	ZNF333	2.0199654	0.35531646	0.04358832725898173	0.13110959609993159
3307	GTF2B	2.0194957	0.25015053	0.04363448959513498	0.13120792678628485
3308	NEK10	2.018299	0.36309856	0.043759599476902174	0.13151104513244766
3309	ENSG00000253420	2.0180457	2.2325587	0.04379980384824901	0.1316075058803005
3310	MXD3	2.0174801	0.4700213	0.043846048796255345	0.13170170132649311
3311	CYTH2	2.0158374	0.18740782	0.04401572377249752	0.13212585318825643
3312	TNFSF14	2.0156784	1.2426308	0.04404179997907456	0.13218783207278723
3313	FAM183A	2.0153265	1.8414592	0.04408194059218613	0.13228385155030073
3314	BEND3	2.0143278	0.33353448	0.04417582296332677	0.1325410773623367
3315	ICA1L	2.0140483	0.35673118	0.044205314849672134	0.1326050525162827
3316	ENSG00000273088	2.013779	0.63809204	0.04423823347652585	0.13268745342694357
3317	PCDHGB7	2.0133393	1.0373961	0.04428670158414292	0.13280828830251812
3318	ENSG00000259762	2.0132017	1.0375218	0.04429982671657879	0.13283218906425623
3319	RWDD2A	2.0129738	0.7328146	0.04432146842517679	0.13286603918748408
3320	TUBA1C	2.0129359	0.35306928	0.04432232959465848	0.13286603918748408
3321	MIR210HG	2.0129116	0.9649489	0.04433185918282483	0.13288642610397658
3322	GPC1-AS1	2.0120623	2.4624817	0.04442698739888638	0.1331303131013747
3323	LHX6	2.0084932	1.5215683	0.04480378097588846	0.1340946792430592
3324	PRELP	2.0080626	1.6185217	0.04484811240345064	0.13420261630964972
3325	CRLF3P2	2.007906	3.9591892	0.04486957979076105	0.1342503561471173
3326	ZC3H7A	2.0076237	0.14901549	0.044882754171912245	0.13427327452167237
3327	LINC01080	2.0070348	1.7771887	0.04496032392871035	0.13447229177498687
3328	CCNT1	2.0065498	0.25035825	0.04500004589667557	0.13458283087123424
3329	MYBL2	2.005949	0.3830419	0.04506336442950074	0.134722556386999
3330	ZFPL1	2.0057764	0.5409724	0.04508427522945876	0.13476025258557467
3331	ENSG00000262801	2.0054889	0.45044574	0.04511590312350124	0.13483823802063724
3332	ENSG00000290683	2.0052292	0.36678776	0.045141410006794815	0.1348979126479439
3333	LINC01151	2.0049007	0.56970996	0.0451782022107244	0.13499957607276533
3334	HMGN2P46	2.0045989	0.38029322	0.0452088113341385	0.13508275213829163
3335	SLC16A9	2.0021253	0.7048752	0.045478932783477546	0.13575659364287052
3336	BMP6	2.0013673	0.71043205	0.04556182515647649	0.135956190336045
3337	RASAL3	2.0009801	1.0925007	0.045605183648486924	0.1360073721948797
3338	LINC01814	2.0009148	0.17957829	0.04559958970831453	0.1360073721948797
3339	ENSG00000241168	2.000814	0.8666894	0.04562136246346253	0.13602333369532224
3340	SLC38A2-AS1	1.999966	2.5015073	0.04572085972117302	0.1362866148437096
3341	SAMD11	1.9989008	0.83788466	0.045825091273952824	0.13648870304947736
3342	ENSG00000279088	1.9986727	0.898171	0.045852274525505096	0.1365529638480337
3343	NQO1-DT	1.9976254	0.8034667	0.04596635466930372	0.13684249539587678
3344	ADRA1A	1.9974953	0.5679506	0.045978079426376106	0.13686903306471443
3345	ENSG00000254249	1.9973245	3.6247325	0.04600845433827294	0.13694271189812454
3346	ENSG00000272668	1.9971634	0.45672822	0.04601232528740266	0.1369458633935909
3347	BARD1	1.9963372	0.21852212	0.046099051858748866	0.13717045261012784
3348	ROCK1	1.9961058	0.108364545	0.046122487247695146	0.1372234166659493
3349	SHISAL1	1.9957517	0.99061465	0.04616807117549624	0.13732846356412726
3350	ADAMTSL2	1.9943546	0.78329265	0.04632105777883507	0.1376800080474052
3351	PPM1A	1.9943103	0.1966967	0.0463211887931473	0.1376800080474052
3352	C18orf54	1.9931382	0.7518947	0.04645644262066561	0.13798937741635706
3353	APBB1	1.99313	0.5094124	0.046452141819395	0.13798501905092703
3354	ENSG00000287712	1.9917926	1.317612	0.04660525331947924	0.13833014116852563
3355	ENSG00000240240	1.9915861	1.8672062	0.04663174305831763	0.13838906205635282
3356	NDST3	1.9912658	0.48022527	0.04665734345042047	0.13843412607984987
3357	MS4A7	1.990887	1.9689859	0.04670834423363612	0.13852829731537009
3358	ENSG00000291147	1.9908019	0.3956361	0.04670899506999007	0.13852829731537009
3359	RPN2	1.9900439	0.18558878	0.046789488381129125	0.1387332260828194
3360	DERL3	1.9900159	0.8870977	0.04679581551482631	0.13874353874831122
3361	GUSBP8	1.989825	3.161404	0.04682883446524082	0.13881608112906607
3362	CHPF2	1.9896492	0.37925252	0.046835437864593696	0.13882720513299554
3363	PPWD1	1.9894176	0.19716622	0.046859515661543255	0.13888081543895942
3364	LINC01819	1.9892926	0.26532206	0.04687272196673413	0.13889361345689025
3365	PLPPR5	1.9892596	0.56330687	0.04688135544659778	0.13889361345689025
3366	C1orf35	1.9891572	0.3735373	0.0468886039803071	0.13890025163531816
3367	SERTAD3	1.9867994	0.6703685	0.04715491077277285	0.13955331782512867
3368	ENSG00000268575	1.9866531	0.25759646	0.04716451601782242	0.13957326209503623
3369	ENSG00000267314	1.9840021	1.0754956	0.04746999955238069	0.14026418531653628
3370	ENSG00000213981	1.9837636	0.79100233	0.04749342504742276	0.1403131758706463
3371	IRGQ	1.9837286	0.48529395	0.04749522343939656	0.1403131758706463
3372	ENSG00000267262	1.9834807	0.9659251	0.047525807504169224	0.14037798106617533
3373	NUPR1	1.9829819	1.4273386	0.04758266394160694	0.14052887189207197
3374	NAPA	1.9825456	0.17246416	0.047621319939964254	0.14063450809195752
3375	ENSG00000263677	1.9824806	3.150056	0.04764506409911414	0.14068756557716836
3376	SPANXA2-OT1	1.9814467	0.463594	0.04774845331196268	0.14090741603356918
3377	IDE	1.9806961	0.1698062	0.047829402993291456	0.14108645387166438
3378	LINC01902	1.9800678	1.0512364	0.04790680173417406	0.14126342300035172
3379	EMBP1-1	1.9797657	1.1419989	0.047941445170738464	0.14133990173898908
3380	ATL3	1.9794414	0.31315628	0.04797260736609235	0.1414060912483485
3381	FAM221A	1.9791986	0.30210614	0.04799939232420359	0.14145079621204637
3382	ENSG00000232347	1.9787643	0.7816515	0.04805265827837624	0.1415342938183644
3383	LINC00971	1.9787639	0.67007446	0.048053883403688796	0.1415342938183644
3384	ENSG00000232906	1.9783484	1.6507096	0.04810350683692814	0.14164840024782724
3385	MANF	1.9782976	0.51249903	0.048104259790927084	0.14164840024782724
3386	ASIC1	1.9782552	0.8739804	0.048110342178486566	0.14165774493064506
3387	GUCA1C	1.9780352	1.7346575	0.048143172304553054	0.141744817087768
3388	SLC41A1	1.9778794	0.7238829	0.04815157885069411	0.14174794056758208
3389	STX1B	1.9778614	0.80172086	0.04815521531698379	0.14174794056758208
3390	EIF4A3	1.9778234	0.3779604	0.04815552853813458	0.14174794056758208
3391	LRRC77P	1.9773413	1.1293213	0.04821505931503372	0.14188886623903263
3392	ENSG00000263574	1.9769777	2.480319	0.04826381384018971	0.14197228670429227
3393	TEX41	1.976611	0.4361641	0.048294916135995396	0.14200373300269917
3394	PODN	1.9757884	1.2238567	0.04839418850986802	0.1422097629769221
3395	MAGEF1	1.9745612	1.2087168	0.048534145347337986	0.1425178370793937
3396	RNF39	1.9741201	1.124049	0.04858052370445843	0.14259383661983704
3397	ENSG00000249456	1.9731809	0.19283603	0.04868060771018675	0.14278433019759526
3398	ENSG00000290957	1.9728569	0.214428	0.048716838476253695	0.14288199229803675
3399	SSNA1	1.9722643	1.0645837	0.04879306331143227	0.14305385894883377
3400	UBA1	1.9718765	0.18354537	0.04882888664101783	0.14310719316588144
3401	MYCBP	1.9716456	0.71611065	0.04886255775063468	0.14316279630229276
3402	CCDC47	1.9708272	0.21985929	0.04894969210107676	0.14340083654805008
3403	ENSG00000279168	1.9706676	1.0524113	0.04897621438462756	0.14343192650362302
3404	LMNTD1	1.9698112	0.64221996	0.049073402285950224	0.1436336425364349
3405	GABRA2	1.9694146	0.30531645	0.049109917388505626	0.14369733563572956
3406	ENSG00000285184	1.968687	0.46028548	0.049195111193617864	0.1439033832836859
3407	KIF11	1.9668322	0.23872735	0.049408015117239634	0.14438504772171656
3408	KCND2	1.9662011	0.35798237	0.04948332110641626	0.14451207023929588
3409	SMIM33	1.9652661	3.4447715	0.04960649639755691	0.1448370502768887
3410	ENSG00000286071	1.9647233	0.8385273	0.049660303466728284	0.14495069876664674
3411	PRRT3-AS1	1.9645855	0.62835526	0.049675797886544255	0.14498723437092792
3412	RBBP8NL	1.963526	0.34113565	0.04979457973467656	0.145296614500206
3413	PCBD1	1.9632658	0.6790578	0.04982802933396486	0.14534502125178952
3414	TTC7B	1.9632436	0.2734163	0.04982541742318029	0.14534502125178952
3415	BPIFA2	1.9626758	2.4659362	0.0499065224227844	0.1455188210145557
3416	PDE6D	1.9624754	0.3183699	0.04991470668666349	0.1455188210145557
3417	ENSG00000233665	1.9622657	1.7674028	0.04994933209952156	0.14560233296914288
3418	PHLDA1	1.9622381	0.55617476	0.049945248923234944	0.14559914588827869
3419	PURG	1.9621434	1.0001794	0.049960158579041195	0.14562517522488466
3420	ABLIM2	1.9620416	0.34769034	0.049966586462254325	0.14563519437029335
3421	KLHL4	1.961034	0.5052278	0.050083703582774704	0.14589795998528218
3422	BMP4	1.960781	0.5542239	0.05011402315328895	0.14596008968414267
3423	ENSG00000278075	1.9602944	3.2628782	0.05018362280670793	0.14612050735510934
3424	NUS1	1.9601389	0.20133074	0.05018583418887139	0.14612050735510934
3425	ENSG00000229418	1.9597884	2.054266	0.050241374288275145	0.14623499154592054
3426	ENSG00000233569	1.9597874	2.0098138	0.05024143996785898	0.14623499154592054
3427	MLF1	1.9594833	0.5869418	0.05026475319776704	0.14626787877053238
3428	IGSF21	1.9591752	0.61709744	0.050304666200414294	0.14634602809231947
3429	OPCML	1.9591463	0.2621762	0.05030663498019278	0.14634602809231947
3430	RASGRP2	1.9588934	0.99309766	0.05034079682463495	0.1464191676381815
3431	ENSG00000274471	1.958814	0.45489293	0.050345665239755324	0.14642458228891572
3432	GALNTL6	1.9580775	0.27527478	0.050428454807103694	0.14663909310302356
3433	CREM	1.9577355	0.23766854	0.05046789944692173	0.14672750849350416
3434	KIAA0408	1.9572301	0.9952095	0.050535131098058315	0.14687912946662154
3435	AEN	1.9568304	0.5958052	0.050578160086821845	0.1469599105326265
3436	MMP19	1.9559906	0.977631	0.05067961665610908	0.1472024318214959
3437	USH2A	1.9549047	0.357166	0.05080409364302213	0.1474760224265553
3438	ENSG00000284709	1.9548699	2.5634503	0.050820156216905034	0.14750308089692735
3439	SMARCA5	1.9539984	0.18353947	0.050908421799452645	0.1477084321252231
3440	RPL36	1.952944	0.43710786	0.05103679398745433	0.14799272321073306
3441	CSF2RA	1.952561	0.6905794	0.05108627314490639	0.14810936497677893
3442	SNRPF-DT	1.948662	1.0748849	0.05155306278526436	0.14919659187715004
3443	TPPP3	1.9486051	1.4013131	0.051562144166115785	0.1492140062159203
3444	LINC02004	1.9476339	1.5189756	0.05167912030451378	0.14949033564533484
3445	ENSG00000268833	1.9476036	0.75989515	0.05167621972705103	0.14949033564533484
3446	LINC02908	1.9470506	1.8352526	0.05174981462796437	0.14966815968360903
3447	MEGF6	1.9459251	0.32591194	0.05187376981620665	0.1499554103353693
3448	FIBIN	1.944697	2.1680305	0.052028762197473245	0.15033206725362241
3449	DYRK2	1.9444801	0.21641494	0.052045306606211844	0.15037094874573148
3450	GRID1-AS1	1.9439082	1.9171598	0.05212920469859425	0.1505061961470411
3451	ENSG00000289485	1.9437803	1.5998504	0.052144361567097695	0.15053495855274893
3452	ENSG00000291240	1.9437325	0.8625161	0.05214534920995363	0.15053495855274893
3453	MPL	1.942503	1.6255378	0.05229645625863636	0.15087279780112994
3454	H2BC18	1.9424938	0.5064236	0.052290746951274295	0.15086526423562746
3455	APOL1	1.9415494	0.50861084	0.05240404529657063	0.1511352655699024
3456	KCNN2	1.9409709	0.53382	0.05247924008196599	0.15128769911437803
3457	ENSG00000289570	1.9400092	1.1465251	0.052598905693845815	0.15152094111084907
3458	MIR548A1HG	1.9395242	0.7476693	0.052654817509522375	0.1516371557113377
3459	ENSG00000234428	1.9387	0.97619957	0.052756439097761884	0.15182207015617588
3460	LILRA6	1.937618	2.8454144	0.05289465238961631	0.1520939880768502
3461	CLEC2B	1.9376059	1.4166363	0.05289323477443141	0.1520939880768502
3462	CCDC80	1.9367173	0.65385556	0.05299534419958218	0.15233344282616804
3463	ENSG00000224905	1.9363488	0.22428174	0.05303555559756848	0.15239116630224156
3464	ENSG00000248994	1.9361277	0.6689663	0.05306888063933827	0.15244194829083318
3465	ENSG00000280323	1.9356306	2.2520576	0.053137566058710714	0.15255825916325283
3466	SH2D3A	1.9343642	0.20017812	0.05327834698759901	0.15281829082354204
3467	TRDN	1.9318383	0.55483603	0.05359603074213225	0.1535395908630129
3468	ENSG00000224888	1.9316065	0.9333356	0.0536277159794303	0.15359421941812013
3469	LRRTM4	1.9313804	0.26771063	0.053647134305613416	0.15363176397616948
3470	PGM5P2-1	1.9309592	0.46477443	0.05369958491796435	0.15372772831315196
3471	ENSG00000259001	1.9308126	0.7393137	0.05372168911863094	0.1537638895438515
3472	MYT1L	1.9307992	0.3635782	0.05372133878881051	0.1537638895438515
3473	ENSG00000242009	1.9306722	0.84413856	0.05374132943095387	0.15381106439192427
3474	ENSG00000234149	1.9305357	1.210768	0.0537618715959138	0.15382465469904877
3475	HMGN5	1.9303116	0.43648532	0.053782295346488165	0.1538650110905464
3476	ENSG00000261889	1.9270593	2.2295322	0.05419811297898964	0.1547586933429702
3477	ABCC9	1.9260588	0.5299702	0.05431189741857649	0.15499030695850197
3478	LINC02820	1.9259759	1.7257928	0.05433144027458177	0.1550353028531339
3479	DYNLT1	1.9258201	0.317639	0.05433939635841337	0.1550398361765886
3480	CSRP1-AS1	1.9257288	0.56778824	0.05435216591015301	0.15506718469111436
3481	COLGALT1	1.9256282	0.29325616	0.054362733005948266	0.15508824674421023
3482	LINC01828	1.9252316	0.6041778	0.054417884211720696	0.155201393241864
3483	MRPS31P4	1.9252305	0.43205878	0.05441585955838364	0.155201393241864
3484	CNTNAP3P2	1.9252158	0.7114947	0.054418329081375574	0.155201393241864
3485	ANOS1	1.9251598	0.6029436	0.05442752725026757	0.15521573466566568
3486	INPP5D	1.9248898	0.28100875	0.054454634043545565	0.15526967026203486
3487	SPATA13	1.9248762	0.12047188	0.05445502276079702	0.15526967026203486
3488	ENSG00000286708	1.9237124	1.3166393	0.05461361826049752	0.15554883507133632
3489	CBR3-AS1	1.9234431	0.22840245	0.05463644989209547	0.15558656434391352
3490	ADAM12	1.9232198	0.4207755	0.054666162888664487	0.15565297318319496
3491	MIR493HG	1.9228975	0.65619904	0.0547075722288165	0.15576177224034762
3492	ENSG00000230975	1.9215821	0.87965935	0.05487964539563126	0.15609654643282816
3493	GPR149	1.92035	1.1507043	0.05503640895346545	0.15647845885193018
3494	SPOCK2	1.9193805	0.9110028	0.055156991017265934	0.15672064581123848
3495	KCTD1	1.9192867	0.2863752	0.0551628345517521	0.15672810484254515
3496	EVI5	1.9186984	0.091745354	0.05523342745872327	0.1568736652063796
3497	CACFD1	1.9182135	0.5330516	0.05530176048976943	0.15701297411958584
3498	FAM166C	1.9174919	1.5542011	0.055398810949420105	0.1572059492812109
3499	KLF9	1.9172451	0.42876384	0.05542058332908174	0.15725693325924853
3500	ENSG00000242816	1.9157772	1.0615466	0.05561582337573811	0.15769312179049166
3501	FER1L4	1.9156092	0.7047273	0.05563338175772573	0.15772454007322162
3502	ENSG00000281383	1.9155889	1.0500115	0.0556389100168319	0.15773103038768657
3503	TM6SF1	1.9149162	0.92690724	0.05572360909719709	0.15787923643328508
3504	ENSG00000289191	1.9147044	3.0216668	0.05575908559385771	0.15794299384886476
3505	FANCD2OS	1.9138772	0.9757431	0.055858425885382625	0.15814159780049783
3506	ENSG00000287771	1.9137566	1.8511801	0.0558762679043395	0.15815991392328135
3507	TGS1	1.9137069	0.20529106	0.05587146717626999	0.15815991392328135
3508	ELOVL6	1.9114584	0.15716767	0.056157567375217154	0.15876697916042523
3509	LINC02562	1.9111308	2.1966481	0.05621614029087874	0.15891547292111938
3510	ENSG00000273108	1.9110594	0.731066	0.05621661776689235	0.15891547292111938
3511	ITGB2	1.9109408	0.8244703	0.05623252573007519	0.15892354117597365
3512	OMP	1.910625	1.3675917	0.05627738568179053	0.15901341038188774
3513	RMI2	1.9102857	0.40178087	0.056313658255389476	0.1590697523039998
3514	ARPC3	1.9099756	0.22761378	0.05634999064907326	0.15915391744742893
3515	LYVE1	1.9099319	0.8802867	0.05636171636637662	0.15917780337585158
3516	ENSG00000259827	1.9085686	1.2164259	0.05654069457957618	0.15955373150815327
3517	ENSG00000259546	1.9083338	0.27639282	0.05656292941349693	0.15959797998600578
3518	IFT52	1.9081933	0.2661507	0.05658058866910595	0.15962858597105292
3519	TSPAN5-DT	1.9077737	1.2746152	0.056642846677936405	0.15974942650849291
3520	PSIP1	1.9073821	0.20335095	0.05668304623454881	0.15981652301586718
3521	DNAJC18	1.9073633	0.59289783	0.056693155266772655	0.15981726629124715
3522	FAXC	1.90736	0.64976054	0.056692413045200674	0.15981726629124715
3523	ADGRL4	1.9072487	0.38634536	0.05670511956570391	0.15983417735217842
3524	DHX40	1.9071587	0.33209625	0.056716244432088246	0.1598465257696822
3525	JAKMIP1	1.905644	0.5878333	0.056912463290594247	0.16018821357887905
3526	TOB1	1.9041172	0.2307067	0.05710940237110656	0.16063730587813477
3527	CFAP73	1.9038422	1.9927292	0.05715907627252502	0.1607584577718408
3528	SDK1-AS1	1.9030676	0.8202377	0.05724984085643946	0.160957955662311
3529	ENSG00000263603	1.9019351	0.4273919	0.05739735488459059	0.16126163621520187
3530	MED13L	1.901901	0.081767075	0.057397592108877044	0.16126163621520187
3531	ENSG00000265728	1.9011811	2.118696	0.05750769440630744	0.1615043345671392
3532	MTDH	1.8996122	0.12707278	0.05769781886159099	0.1618758787829381
3533	ENSG00000287862	1.899337	0.5212898	0.057739153624279935	0.16195031120810874
3534	PKD1-AS1	1.8982328	1.0585444	0.05788939356245548	0.16225956531049024
3535	RPL3L	1.8979325	1.5011433	0.05793164834553866	0.16234996898952878
3536	HAUS8	1.8973302	0.34431866	0.058000750002714714	0.16251556522624863
3537	ENSG00000230074	1.8970367	0.6377708	0.05804439145694798	0.16260042425048624
3538	ADAM29	1.896705	0.83323616	0.0580911303587822	0.16266741079434538
3539	SDR39U1	1.8966142	0.4154481	0.05809602049950271	0.16266741079434538
3540	TLE1-DT	1.8953032	0.61328	0.058273374281050894	0.16309176900796646
3541	ST7	1.8944166	0.123190075	0.05838426357154984	0.16331392640684939
3542	ENSG00000289318	1.8939748	1.6326835	0.058456577057008595	0.16344481767940544
3543	FSTL5	1.8934654	0.3341113	0.05851366706594006	0.1635856569709598
3544	SPCS2	1.8933091	0.2340584	0.058533112797980624	0.16362123454658517
3545	ENSG00000278931	1.8929763	1.6221968	0.05858919148729953	0.16372160710670297
3546	TP53I11	1.8927099	0.24693532	0.058613162440353674	0.1637697965758416
3547	PRR12	1.8919142	0.1592218	0.058716855894839666	0.1639942701015239
3548	LINC02464	1.8907267	1.0174639	0.058886919170781586	0.16434610520824813
3549	ENSG00000287975	1.8902192	0.8548765	0.058948231731748284	0.1644728185515959
3550	KIF14	1.890172	0.28199103	0.05894920889974033	0.1644728185515959
3551	LINC00944	1.8896271	1.380931	0.05903146062828302	0.16467400296019513
3552	IPCEF1	1.8892843	0.3714378	0.05907184353971883	0.1647677780340929
3553	TINCR	1.8886619	0.84824383	0.05916138992945926	0.164970302724737
3554	ENSG00000225588	1.8886118	1.4588324	0.05917036015518102	0.16498230819386958
3555	ENSG00000226398	1.8871008	2.155207	0.05937678484081147	0.16540045007309445
3556	KIF23	1.8852334	0.29810217	0.0596133290138034	0.16592649155888192
3557	ENSG00000287732	1.8845412	0.93652487	0.05971708850721892	0.16608239726582222
3558	EOGT	1.8843129	0.3972579	0.059742706759730826	0.16614415703188692
3559	CD80	1.8838067	1.5233917	0.05982161385295509	0.16627928544632134
3560	ANAPC1P2-1	1.8838032	0.589859	0.05981334117481567	0.1662741231037318
3561	ZBTB42	1.883159	1.4004419	0.05990630168885643	0.1664470291347025
3562	ENSG00000224376	1.8829794	1.2374269	0.05992750571191307	0.16648386941422605
3563	ENSG00000253980	1.8820984	1.6576276	0.06005330416832265	0.1667127925201788
3564	KANK3	1.8819156	0.6743916	0.06006587366953173	0.16673818138054244
3565	RGS1	1.8813694	0.9077739	0.06014258101517134	0.1668940344336893
3566	DEFB119	1.8813647	2.336154	0.06015465437966793	0.16690979276550913
3567	HNRNPA0	1.8811678	0.5678349	0.060170376248218804	0.16693311585117981
3568	DBET	1.8811373	1.8969443	0.06018349173255215	0.1669361404978078
3569	ENSG00000255558	1.8809736	1.2390687	0.060204489538096484	0.16697068349713667
3570	RP9P	1.8805312	0.25993842	0.060253178497592375	0.16706569543362942
3571	PELO	1.8804569	0.27539876	0.06026269813131175	0.16707502838591629
3572	NCKAP5L	1.8790007	0.42225426	0.06046474037483258	0.16756840011231486
3573	FAP	1.8788217	0.5917958	0.06048849436406855	0.16761515298403382
3574	MFSD1	1.8784714	0.20280099	0.060534130126592846	0.16773206650952027
3575	UBR7	1.877848	0.3616267	0.060619902870905074	0.16790882667447127
3576	ARL1	1.876696	0.35569018	0.06077887866338827	0.16822836382571796
3577	ASB15-AS1	1.8760576	1.1164279	0.06087450060467319	0.16846430814606894
3578	PARP15	1.8759356	0.7932021	0.060890262897857206	0.16849655072720898
3579	OPN5	1.8753492	1.3481152	0.060973375202988185	0.16866014266153592
3580	DYNC1LI2	1.875243	0.13013157	0.06097595878188543	0.16866014266153592
3581	AIF1L	1.874417	0.8683606	0.061096249130515846	0.1689042759258428
3582	FLJ40194	1.8740832	0.45789278	0.06114125561104711	0.16898166093909034
3583	C8orf88	1.8732883	1.378628	0.06125460991357191	0.16919892192689306
3584	ENSG00000261540	1.8729583	1.2576686	0.06130038258265916	0.1693157524252927
3585	TMEM54	1.872775	0.57666034	0.061320138435350266	0.16934150513353108
3586	LINC01210	1.8724773	3.337982	0.0613757166480166	0.16943733839711522
3587	SSTR2	1.8719658	1.1247529	0.06143905446159572	0.1695737403179998
3588	DXO	1.8714986	0.544965	0.061497418817293835	0.16968674154708907
3589	TRIB2	1.8678296	0.76189226	0.06201237310899801	0.17081762113552737
3590	GJA5	1.8676264	1.109315	0.06203620288575485	0.17084425765596845
3591	ENSG00000205959	1.8668936	0.702385	0.062137165659212526	0.17106641633003875
3592	EEF1D	1.8668324	0.14742225	0.06214146176184618	0.17106641633003875
3593	DYRK3	1.8664167	0.7141378	0.06220659553193864	0.1711876576183515
3594	ENSG00000275674	1.8660599	0.37131947	0.062253988377277504	0.1713083983724168
3595	ENSG00000260912	1.865793	2.0252075	0.06230301561348169	0.1713755227262388
3596	CACNA2D1	1.8657364	0.22799133	0.062286468937613804	0.1713410962383751
3597	ENSG00000236948	1.8647705	1.1063339	0.06244391047409661	0.1717145831084509
3598	MIR137HG	1.8639987	0.6862856	0.06254806014820644	0.17192331845670017
3599	ENSG00000261341	1.8637843	0.81037056	0.06257889349566084	0.17198342469898203
3600	SDF2L1	1.8637753	1.0631433	0.06258052251973309	0.17198342469898203
3601	ENSG00000289015	1.8631362	0.9330074	0.06267072717095548	0.17220217072567792
3602	MAP1S	1.8624607	0.42785314	0.06275880648321111	0.1724052777187011
3603	PDZD4	1.862392	1.2242886	0.06277841328675482	0.1724299588402925
3604	KCNH2	1.8621961	0.7559281	0.06280004927791911	0.17246993005504765
3605	KLRC3	1.8602045	1.7769413	0.06309003035442001	0.1730711073794246
3606	ENSG00000286719	1.8592343	1.0875064	0.06322260819909652	0.1733282316406678
3607	ENSG00000291041	1.8587508	0.7206515	0.06328845662221128	0.173468861405327
3608	ENSG00000233656	1.8587302	0.9179048	0.06329354013338083	0.1734730311467458
3609	ENPP7P1	1.8581983	0.43662047	0.06336389643516874	0.173626774060311
3610	GPR161	1.8580029	0.47330627	0.06339244324101995	0.17368545071178065
3611	ENSG00000255108	1.8576703	0.5569726	0.06343697994900598	0.17376836818296168
3612	SLC13A3	1.857214	0.33276883	0.06349960826518315	0.17390079424687263
3613	ENSG00000290051	1.8569503	1.6411242	0.06354773764597291	0.17399346271694527
3614	UBXN11	1.8558967	0.25206044	0.06368814452635632	0.17427011643223578
3615	LINC02267	1.8557948	0.45819068	0.06370705818573337	0.174292489861171
3616	ENSG00000263847	1.8556471	1.3076514	0.06373519472973073	0.17434987714573796
3617	ENSG00000287893	1.8552444	1.3597745	0.06379256068931712	0.17445780425946902
3618	MDGA2	1.8548696	0.27336124	0.06383697266649703	0.17454985372897655
3619	SLC6A16	1.8543931	0.8061758	0.06391041856595894	0.1747016313962991
3620	ENSG00000253515	1.8530875	1.4464473	0.06410194387088332	0.17513669561401907
3621	KCNK3	1.8515108	1.09966	0.06432491782164387	0.1756079632289726
3622	ENSG00000250240	1.8515083	0.7448008	0.06432238329491896	0.1756079632289726
3623	LINC01475	1.8508834	1.6941794	0.06441895951021132	0.17582527128283099
3624	MTURN	1.8489821	0.46159515	0.06468401344299178	0.17633128563853637
3625	H3C3	1.8477187	1.5714556	0.06487546556830481	0.1766751718065825
3626	ENSG00000243081	1.846697	1.0809145	0.06502012435946604	0.17697015515634232
3627	HLA-F	1.8465729	0.36879852	0.06503163921011332	0.17699160376985962
3628	PHGR1	1.8465033	0.20057301	0.06503919026473803	0.17699237147316083
3629	CTCF	1.8460157	0.12784088	0.0651081867986172	0.17713064138095308
3630	TSC22D2	1.8454077	0.13538036	0.06519878269557279	0.17728797362828766
3631	ULK4	1.8454059	0.14295466	0.06519857436597942	0.17728797362828766
3632	ENSG00000285458	1.8452402	0.25794885	0.06522555609718426	0.17734097095755008
3633	GAP43	1.8439664	0.6831849	0.06541415243568363	0.17769500726908694
3634	MTFR1	1.8437839	0.17310013	0.06543576885437616	0.1777438125652839
3635	IL10RA	1.843662	0.8891348	0.06545875849094304	0.1777665972000861
3636	LZTS1	1.8432764	0.67140746	0.06551290845132832	0.17785752117024853
3637	EIF2S3B	1.8429224	0.9009881	0.0655667174813872	0.17799030090353946
3638	SLC35B4	1.8409619	0.28149953	0.06584915430771746	0.17861761914316407
3639	ENSG00000285064	1.8406962	2.7705193	0.06590446722672548	0.17872783566336678
3640	WIF1	1.8406608	0.7941449	0.06589957233947154	0.17872783566336678
3641	NCS1	1.8399334	0.47542903	0.06600294781024574	0.17892662637284096
3642	NEFM	1.8398798	1.8267311	0.06602204097270467	0.17896695526238643
3643	UBTF	1.8397106	0.17292622	0.06603115231680147	0.1789717290323147
3644	PPP1R12C	1.8396546	0.16020107	0.06603800930097518	0.1789803526791457
3645	ATP1A2	1.8381596	1.0025877	0.0662700718329785	0.17953935789276146
3646	ENSG00000284052	1.8366369	0.5637673	0.06648917183441387	0.1800340481822294
3647	BCO1	1.8366019	0.26243946	0.06648477859076253	0.1800340481822294
3648	WASF2	1.8350967	0.1062311	0.06671166225344884	0.18049472350788662
3649	ENSG00000239482	1.8345758	0.9540305	0.06679555542758156	0.1806555480024627
3650	LINC01659	1.8345217	0.7262741	0.06680638661030017	0.18067070667786958
3651	SOX1-OT	1.833871	1.1546007	0.06690600864723285	0.18084973407542992
3652	NLGN4Y	1.832254	0.1990077	0.0671341874337892	0.18139603060814882
3653	LINC01788	1.832089	1.1050595	0.06717022186246763	0.18144305881176218
3654	NOVA2	1.8318379	0.7579349	0.06720452933905727	0.18151559455093794
3655	PCDHGB2	1.8316839	1.4634019	0.06723050048026008	0.18156063147738932
3656	NPTXR	1.8314114	0.6491258	0.06726417779998406	0.18158605967645788
3657	TIMP1	1.8313928	1.3649967	0.06727529200685838	0.18160599180248457
3658	ETV3	1.8303106	0.2785848	0.06742586833693708	0.18192170958347617
3659	NECAP2	1.8295033	0.33090755	0.06754674566666352	0.18214693064262585
3660	LINC01818	1.8290758	0.5878959	0.06761739658780437	0.1822869784672773
3661	FOXN3	1.8290561	0.08912047	0.06761219201847839	0.1822830386378708
3662	ATRNL1	1.828382	0.26747164	0.06771618153586118	0.1824926734052777
3663	KLF16	1.8271917	0.48379532	0.06789719919466272	0.18290965350344005
3664	PKD2L1	1.8261954	1.3463578	0.06805697531770548	0.1832627247728332
3665	KLHL18	1.8255875	0.2269881	0.06813578123716817	0.1834204684736106
3666	TAF7L	1.8251846	1.2910441	0.06820664138150422	0.18354020124863196
3667	SMCO2	1.8250833	0.63101035	0.0682187517222646	0.1835626462244912
3668	LINC02548	1.8246143	1.3544896	0.06829380231142707	0.18373413540477737
3669	ENSG00000268475	1.8245634	2.6514275	0.06830668096371285	0.18374848089106163
3670	SH3PXD2A-AS1	1.823755	1.0962065	0.06842288759644582	0.18399107883126214
3671	RASSF2	1.8221987	0.70531815	0.06865262229003276	0.1844956349141888
3672	DCHS2	1.8220348	0.5200837	0.06867716207966822	0.1845513982427813
3673	TMCO5A	1.8203652	1.3552201	0.06893808932526602	0.18512998091771285
3674	UPK1B	1.8203219	1.1126435	0.06894287799351022	0.18513263151518944
3675	WDR13	1.8191487	0.26175404	0.06911044395375147	0.1855212171137087
3676	ARHGAP22	1.8189341	0.508708	0.06915021971742265	0.1855870708073325
3677	ZNF19	1.8186082	0.25109148	0.06919716390080954	0.185692593136145
3678	MISP3	1.8182435	0.8115545	0.06925449551185846	0.1858054885370769
3679	LINC02840	1.8178687	0.8225799	0.06931631440388641	0.1859406124733095
3680	KPNA2	1.8168006	0.3663664	0.06947397337151416	0.18626093125115595
3681	ENSG00000285848	1.8162311	0.76445615	0.06956697352034237	0.18646920280127877
3682	ASMTL	1.8161448	0.2305716	0.06957215082329629	0.18647281637915586
3683	ENSG00000272750	1.8160183	1.6798503	0.06960372565668713	0.18653691222438773
3684	CADM3	1.8159887	0.97044706	0.06960203349081352	0.18653691222438773
3685	LIPC	1.8145025	0.6739962	0.06983021118820966	0.1869998143768729
3686	E4F1	1.8139828	0.2882238	0.06990334187924102	0.1871544858340359
3687	CSPG5	1.8136322	1.5309777	0.06997157683707747	0.18728569027217756
3688	FANCG	1.8132994	0.4844278	0.07001328746830532	0.18735614205580461
3689	HOMER3	1.8130201	0.88911	0.07005810814255634	0.1874554807871543
3690	ENSG00000259692	1.8128626	0.31395754	0.07007838696618605	0.1874994389582621
3691	ENSG00000290574	1.8127853	0.90599936	0.07009655706472466	0.18753775057345135
3692	RUNX3	1.8125923	0.68311965	0.07012676014991595	0.1875953495570319
3693	ENSG00000267109	1.8125238	1.1902509	0.07014027941117769	0.18760319255042188
3694	GALNT6	1.811434	0.21824954	0.07029806068392705	0.18794262746010867
3695	SOCS3-DT	1.8113109	0.7532899	0.07032197754376697	0.18799570483393543
3696	CRAMP1	1.8102947	0.13755491	0.07047261478708207	0.18829558843966437
3697	VCAN-AS1	1.8098605	0.75261295	0.07054849627953294	0.18846731426960858
3698	RRN3P2	1.8096857	0.47395802	0.07057237766595563	0.18850009036730514
3699	FAIM2	1.8088905	1.1385456	0.07070223404929267	0.1887871887030325
3700	ENSG00000256654	1.8088746	0.9076555	0.07070312430830643	0.1887871887030325
3701	SETX	1.8086704	0.10091117	0.07072554354722133	0.1888366971688461
3702	PRICKLE3	1.8081683	0.43707627	0.07080617161821681	0.18900016144836232
3703	CHAC1	1.808061	1.7233548	0.07083450694836686	0.18906543268684953
3704	DOCK3	1.8077947	0.26570806	0.07086415076027738	0.1891341890674114
3705	ZNF543	1.8072836	0.66327864	0.07095035852942307	0.18932030526718258
3706	MTND4P12	1.8067073	1.0761658	0.07104356576422761	0.18950917865832365
3707	ENSG00000291169	1.8062549	2.9934907	0.07112014356936648	0.18966150547839708
3708	ENSG00000291174	1.806067	0.7420838	0.07114171060924727	0.18969824362093435
3709	ZFYVE28	1.8056184	0.12615229	0.07119696451980649	0.18980400603194483
3710	SNORA16A	1.8046651	1.3600259	0.0713643907597866	0.19018038446199786
3711	SYT15-AS1	1.8040466	1.6014203	0.0714605342741359	0.19039200667917003
3712	ENSG00000243620	1.8038406	0.43517852	0.07148563909689085	0.1904380554015531
3713	LY9	1.803642	1.143909	0.07151764651283447	0.19051290136655616
3714	FAT3	1.8027579	0.30231646	0.07164655791622983	0.19082498782567056
3715	MYOZ2	1.8019174	1.0392557	0.07179003084558146	0.1911443915865569
3716	TESK1	1.8014382	0.5412224	0.07186329568013253	0.19128716988418112
3717	ATP5F1AP3	1.8007644	3.650516	0.07198326306852171	0.1915847092486469
3718	ADAM19	1.7992262	0.28074905	0.07220958562668021	0.19203049371166847
3719	NBPF7P	1.7988937	1.3987939	0.07227161228992415	0.19217445535080954
3720	SPDYE21	1.7985201	0.80156034	0.07232466090094627	0.19228401684524113
3721	ENSG00000232386	1.7984123	1.8654538	0.07235139605780208	0.1923130989150617
3722	FICD	1.7980788	0.7735293	0.0723948991351785	0.19240772788762336
3723	ENSG00000288932	1.7978756	2.1122577	0.07243689070324215	0.19249831942518342
3724	PHOX2B-AS1	1.796913	0.6981866	0.07257975823372395	0.19282537187484391
3725	EMD	1.7965997	0.58748436	0.07262928525204339	0.19293590078573036
3726	BANF1	1.795844	1.2550141	0.0727556198208837	0.19316613095831398
3727	CYP20A1	1.7952394	0.15752555	0.07283982224173213	0.193379145370325
3728	C2CD3	1.7950274	0.14775158	0.07287256478525145	0.19344498009878305
3729	RNASEH2B-AS1	1.7944912	0.76121	0.0729657437455292	0.19364608669046843
3730	ENSG00000250791	1.793895	2.3971481	0.07307250255031075	0.19381725104548111
3731	GARRE1	1.7935212	0.14255327	0.07311509995104647	0.1938985534725296
3732	ENSG00000290960	1.7934647	0.8540956	0.07312966939202288	0.19392663036662655
3733	ZFPM2	1.7927499	0.22962701	0.07324047269318487	0.19415702445360464
3734	DIAPH3	1.7926947	0.17435735	0.07324511459342663	0.19415876057213485
3735	CCR10	1.7918372	2.141857	0.073399120676607	0.1945046908063159
3736	ENSG00000251184	1.7916747	1.526325	0.07342456076266883	0.19455412414132642
3737	ST3GAL3	1.7902206	0.17324978	0.07364329881689648	0.19502318591468948
3738	CORO1A	1.7899379	1.1229488	0.073698873878995	0.19512914034571258
3739	APOBEC3D	1.788923	0.53379786	0.07385778451210248	0.19544239472751002
3740	CHST4	1.788736	1.5368791	0.07389733428446883	0.19553642604787347
3741	RIN3	1.7872624	0.14125703	0.07411981756247704	0.19603991286430084
3742	NPR1	1.7863795	0.943846	0.0742705778621882	0.1963640046002954
3743	ENSG00000290829	1.7862597	1.2151002	0.0742943171552517	0.19640301766141233
3744	ERFL	1.7859638	1.0793539	0.07434124623562192	0.19648683903296155
3745	ENSG00000241409	1.7859156	1.3117285	0.07435169504932955	0.19650379059547654
3746	UCHL3	1.7849742	0.19594026	0.07449293249599923	0.19680230167038304
3747	LINC01346	1.7836683	2.4602284	0.07471987343302543	0.19731621910099628
3748	HCG25	1.7835889	0.9455591	0.07472463558126112	0.19731809475849985
3749	RPL5P34	1.7832062	1.987891	0.0747936368087597	0.19745747182657375
3750	NOL6	1.78287	0.44106406	0.07483772846430395	0.19753104069131022
3751	FKBP4P1	1.7826431	1.531527	0.07488291150977994	0.19762887625749312
3752	S1PR1	1.7817739	1.5180235	0.0750246222401536	0.1979370474264414
3753	MOSMO	1.780264	0.1813042	0.07525926977310417	0.198426367648717
3754	CCNT2-AS1	1.7800432	0.33028767	0.07529504805224502	0.19847993125734698
3755	LINC02240	1.7800301	0.31390592	0.07530045954761792	0.19848345218132057
3756	ARSG	1.7791488	0.42599267	0.07544555983989859	0.19882287315782138
3757	ENSG00000267743	1.7787052	1.7073019	0.07552963567911813	0.1990336687392692
3758	ENSG00000259952	1.7786067	1.7526312	0.07554510304646804	0.19905885886062682
3759	CNTFR-AS1	1.7784212	2.0855684	0.07557721405858653	0.199105175559916
3760	ENSG00000286492	1.778394	1.2919874	0.07557683341234786	0.199105175559916
3761	VPS54	1.7780465	0.11014181	0.07562118166213173	0.19920397932201148
3762	PLA2G4C-AS1	1.7777956	1.8165715	0.07567612540438554	0.19930106294644784
3763	ENSG00000258539	1.7776543	0.48870996	0.07568967945285818	0.19930853901506956
3764	SRGAP2D	1.7770231	0.68254846	0.07579582605494657	0.1995515563185267
3765	TNFRSF19	1.7766486	0.49474776	0.07585515937945499	0.1996645884795794
3766	RBM14	1.7762552	0.16886729	0.07591768157735403	0.1997967605627965
3767	ENSG00000233491	1.775517	0.834027	0.07604961466750676	0.20008990950771213
3768	ALOX12P2	1.7754024	0.3380256	0.0760584561147389	0.2000915507468832
3769	IFT122	1.7748783	0.16478233	0.07614457555229047	0.20028565087206662
3770	C3orf20	1.7747715	0.49943948	0.07616701621843888	0.20031221881544184
3771	ENSG00000253991	1.77459	2.5151384	0.0762078011897351	0.2003978347825325
3772	ENSG00000254706	1.7741768	0.54767084	0.07626684866540782	0.2005282702651897
3773	CCM2	1.7738652	0.15672112	0.07631221143134435	0.20059657088867577
3774	CENPBD1P	1.7738172	1.1370827	0.07633006191161726	0.2006110073383311
3775	RACK1	1.7737889	0.21673243	0.07632593947178128	0.2006110073383311
3776	COL4A5	1.773783	0.24591786	0.07632615425824922	0.2006110073383311
3777	CD3E	1.7737664	1.5560211	0.07633978180995735	0.20062572555754468
3778	MAPT	1.772537	0.5056867	0.07653744662186339	0.20106924397645268
3779	EPHA2	1.7705833	0.22385702	0.07685657671020567	0.20173349715051989
3780	LONRF2	1.7699935	0.7005071	0.07696230904601045	0.20196930384897507
3781	SERPING1	1.7693859	0.74118155	0.0770608916697146	0.20210638208378723
3782	EPHA5-AS1	1.7688992	1.9758319	0.077154858219939	0.2022983516714903
3783	LINC02046	1.7685573	0.7101547	0.07720163401412371	0.2023872530055513
3784	SGSM2-AS1	1.7685522	0.8576453	0.07720538829282776	0.2023872530055513
3785	GMPPA	1.7685148	0.28961995	0.07720279620469735	0.2023872530055513
3786	LINC01772	1.7683144	0.7520706	0.07724484057873232	0.20245797882148042
3787	RRN3P3-1	1.7681342	0.6904393	0.07727242029643049	0.20251936513619137
3788	SLC52A2	1.7677479	0.743741	0.07733792711205995	0.20265832837403655
3789	PIFO	1.7675245	1.4265809	0.0773819848259325	0.20276286774566915
3790	ST8SIA5	1.7662787	0.75871205	0.07758430578676914	0.20316182842415895
3791	ENSG00000287923	1.7657828	0.6621308	0.07766597073079552	0.20332101078638212
3792	ENSG00000276261	1.764723	4.771761	0.07785751586149982	0.20377863632286994
3793	CELSR1	1.7647089	0.22436184	0.07784091231216918	0.20374612995313168
3794	EBF3	1.7645811	0.5754091	0.0778666829016246	0.203783018070348
3795	SCARNA17	1.7636962	0.39460632	0.078011947796982	0.2040950807895901
3796	KLF15	1.7621264	0.96655035	0.07828448869343418	0.20472011762393177
3797	ENSG00000286035	1.7619721	0.6952851	0.07830736591293617	0.20476894728175726
3798	LINC01708	1.7614168	0.64053476	0.07840009598029311	0.20498685228443247
3799	BEND6	1.7613944	0.8459878	0.07840820958491398	0.20498685228443247
3800	ACSBG2	1.7613876	0.48039216	0.07840358270052043	0.20498685228443247
3801	REXO5	1.7609469	0.28031787	0.0784772800750425	0.20514407901156193
3802	CEP112	1.7609121	0.18156621	0.07848031114184154	0.20514407901156193
3803	ENSG00000286020	1.7599647	1.4376534	0.07865429207641247	0.20548855770049007
3804	C20orf144	1.7597946	2.097625	0.07868670701804774	0.20552913850916588
3805	FAM163A	1.7597815	0.51310885	0.07867727749173277	0.2055265561255446
3806	ENSG00000267571	1.7595688	1.2978988	0.0787222127180389	0.20559982381975
3807	ENSG00000241231	1.7589117	0.8484966	0.07882673414863298	0.20581761297357398
3808	ENSG00000288854	1.7589015	3.4931867	0.07884121255593594	0.20584437964019775
3809	BAGE2	1.7587295	0.9404166	0.07886308233795553	0.2058904403417015
3810	RING1	1.758264	0.26337323	0.07893203560006677	0.20599736537230756
3811	ENSG00000286487	1.7581888	1.8766574	0.07895786909276674	0.20603849046616413
3812	SNAP91	1.7581832	0.527264	0.0789497673988451	0.20602838930330414
3813	FBLN1	1.7577558	0.27266264	0.07901881015213133	0.20614514793768576
3814	CCDC65	1.7568631	0.50012225	0.07917354305092596	0.2064795801153533
3815	SFT2D3	1.7567003	1.3489965	0.07920902707001104	0.20654999733629972
3816	ENSG00000248515	1.7565249	0.4172362	0.07923070531348393	0.2065769209261603
3817	LINC02133	1.7565155	0.5243448	0.07923207788941686	0.2065769209261603
3818	ENSG00000259677	1.7560513	1.5221971	0.07931662024015537	0.20677520195155707
3819	ENSG00000286147	1.754659	0.4215668	0.07955134037563032	0.20730693088545613
3820	ENSG00000287469	1.7543224	0.5853034	0.07960774645004644	0.2074231159242569
3821	ZNF185	1.7540988	0.6793795	0.07964785444613678	0.20749431422553732
3822	ENSG00000273151	1.7536931	0.4099538	0.07971544810537282	0.20763708236175896
3823	ENSG00000255028	1.7531525	0.6586698	0.07981253025219459	0.20782325944933014
3824	CNGA3	1.7530954	0.86362153	0.0798218464887994	0.20783640487149405
3825	PITPNM3	1.7524518	0.34680623	0.07992848998917429	0.20808070167287554
3826	HTATSF1P1	1.7521483	3.5491838	0.07999549251638856	0.20821185337727802
3827	SYCP2L	1.752083	0.5899015	0.07999597060842072	0.20821185337727802
3828	TMPRSS4	1.7518678	0.11165989	0.08002244480168368	0.20824791112969798
3829	ENSG00000287845	1.7515627	3.8725467	0.08009673767114507	0.2083961602345153
3830	STXBP2	1.751513	0.16764618	0.0800850529627508	0.20837689192028416
3831	PTPN12	1.7513567	0.11359795	0.08011131517222855	0.20842295257277413
3832	ENSG00000234426	1.7511613	0.59094155	0.08015187420999345	0.20851733373995732
3833	TRAPPC1	1.7506506	0.8128495	0.08024150990002804	0.20869504195800445
3834	FBXO25	1.7506099	0.189222	0.08024161085920727	0.20869504195800445
3835	TCEAL9	1.7502931	0.39047098	0.0802962550568154	0.20882600954642436
3836	SNAP25-AS1	1.7501055	0.47278023	0.0803346918269438	0.20891481483437516
3837	ANKRD26P1	1.7500389	1.2857535	0.08035226749182041	0.20894936307559514
3838	LY96	1.7496423	0.9542716	0.08041876099246775	0.20908877858041613
3839	PGR-AS1	1.7495314	1.1868159	0.08043985188230234	0.20913244925334254
3840	GAL3ST4	1.7486138	1.1042228	0.08059652879643964	0.20948386845265893
3841	ENSG00000253627	1.7485106	0.66566586	0.08061229370591044	0.20951366167958727
3842	SPRYD3	1.748085	0.47987738	0.08068256853905681	0.20968511701969197
3843	ENSG00000214788	1.7478652	1.4774038	0.08072474894426543	0.20978042525152593
3844	ENSG00000231317	1.7477119	1.4203335	0.08075604798587187	0.20984248571666336
3845	LINC01022	1.7476267	4.2114296	0.08077673228855663	0.2098850340939137
3846	ENSG00000253407	1.7473819	2.6782875	0.080817241950652	0.20997908811358115
3847	TDRKH-AS1	1.7465807	1.4360988	0.08094619597937272	0.21023697670819294
3848	LINC01414	1.7463076	0.33021554	0.0809889547756595	0.21033545515786176
3849	ARHGEF15	1.7461454	1.1395321	0.08102599481818036	0.21040336309432237
3850	ENSG00000283031	1.7456015	0.6690547	0.08111504577980526	0.2105982665287048
3851	ENSG00000254587	1.7443044	0.4275745	0.0813375652371361	0.2110832268541462
3852	RASGRP3	1.74368	0.40010184	0.08144869822066152	0.21131532796748934
3853	ENSG00000236408	1.7428144	1.9052948	0.08161112000748037	0.211646518379182
3854	PRSS23-AS1	1.7419132	0.782126	0.0817598176961565	0.21199827496764972
3855	ENSG00000287949	1.7419026	0.9785063	0.0817648674794437	0.21200008074294266
3856	TMX2P1	1.7413453	3.490907	0.08186948257165584	0.21224872563216016
3857	PNMA8B	1.7412637	1.4249221	0.08187586833737989	0.2122539811708132
3858	ENSG00000285677	1.7404374	0.6808417	0.08201845430045326	0.21253101370128638
3859	RPS3AP19	1.7403457	0.52034634	0.08203191637448452	0.21254537183318153
3860	CYB561A3	1.7397801	0.42809662	0.08213023185405215	0.21277746612909673
3861	ZSCAN23	1.7395743	0.40894717	0.08216713963262279	0.21285898239986692
3862	IL11	1.7390503	1.5033288	0.08227003542949166	0.21304898619225657
3863	RARG	1.7390124	0.78873634	0.08226902015731392	0.21304898619225657
3864	POMT2	1.7380584	0.26126087	0.08243167614379517	0.21337680140597126
3865	PINCR	1.7378347	1.516988	0.08248272597149642	0.21347515009092477
3866	MARCHF1	1.7344768	0.27465704	0.08306617164455561	0.2147536341970639
3867	ENSG00000286508	1.7341294	1.2208091	0.08313597855544452	0.2149029079936853
3868	RBM11	1.7328769	1.2131575	0.08335854360500025	0.21530679730965854
3869	LINC02335	1.7321199	0.937527	0.08349306420661473	0.21556278447321198
3870	SIAH2	1.7316879	0.32771105	0.08356101118473509	0.21569246913358578
3871	NBPF3	1.731632	0.27763653	0.08357191447222455	0.2157091795711237
3872	CLEC1A	1.7312673	0.9808198	0.08364487778020031	0.21582886971547685
3873	HOXC5	1.7307588	0.7470322	0.083731576135241	0.21600679634655753
3874	ENSG00000233967	1.7306126	0.35579765	0.08375278382056922	0.2160424183804172
3875	HDAC2-AS2	1.7303901	0.2560164	0.08379199821671125	0.2161054299945665
3876	ENSG00000267598	1.7302372	0.84442925	0.08382421996619567	0.21617708329787622
3877	ENSG00000179066	1.729832	0.7584477	0.08389382263052217	0.2163451267984097
3878	GHRH	1.7297652	1.9165102	0.08391576733577627	0.21636734461363014
3879	HSP90AA4P	1.7294134	2.443445	0.08398166042101449	0.21650285331829347
3880	PKD1L1	1.7291391	0.42641667	0.08401818012438834	0.21657407027829048
3881	ENSG00000253503	1.7290456	0.65958256	0.08403683813831953	0.2165992348713816
3882	PHC1	1.728398	0.34327	0.08414783569519024	0.21678791033888462
3883	ENSG00000230498	1.7277963	1.8008357	0.08426759878372139	0.21690699960725537
3884	LINC01915	1.7271329	0.6094464	0.08437763279215063	0.2170296287810781
3885	ENSG00000249335	1.7270324	0.4663383	0.08439575219985894	0.2170647692314741
3886	OBI1-AS1	1.7260772	0.32260603	0.08456602263273362	0.217341997581215
3887	EDIL3-DT	1.7256917	0.6180286	0.08464019873808913	0.21744724505865956
3888	ENSG00000226526	1.7232525	0.9354737	0.08508214526196042	0.2182193242727629
3889	ENSG00000260272	1.722302	1.0076832	0.08525678627314302	0.21844864663419547
3890	PCDHGC4	1.7221489	2.0807278	0.08528884909949619	0.218484817119793
3891	ROBO4	1.7203847	0.9002295	0.08560112211676049	0.21908884452840713
3892	CD81	1.7199984	0.3574148	0.08566382340920121	0.21920466421832902
3893	PRDM6	1.7197948	0.5994204	0.08570722360080361	0.21924020973103178
3894	PLA2G5	1.718937	0.9499618	0.08586515615514065	0.21953385700861233
3895	INA	1.7183421	1.2400275	0.0859764737021722	0.21968006277078447
3896	CROCCP3	1.7178082	0.44701374	0.08606459223973303	0.21979578646155437
3897	PLEKHO2	1.7177833	0.50196564	0.08607141253895112	0.21979578646155437
3898	RPH3AL-AS2	1.7170376	0.43584794	0.08620542154317745	0.21999956075409577
3899	RILPL1	1.71677	0.21337424	0.08625156491954891	0.2200596588490697
3900	PRKCH	1.716692	0.17462112	0.08626610473668683	0.22008522466823005
3901	SARDH	1.7159756	0.5951652	0.08640506091442138	0.22036563876467674
3902	ARHGAP30	1.7159206	0.6261794	0.0864122189381549	0.22036563876467674
3903	MRGPRF	1.7153499	1.4176209	0.08652333660445227	0.22054506390806683
3904	UNC5A	1.7150831	0.90912217	0.08656789781915032	0.22058395228273492
3905	RHOT2	1.7150232	0.19115326	0.08657030054679103	0.22058395228273492
3906	RN7SL4P	1.7150004	2.768587	0.08659368090740982	0.2206319820451548
3907	LINC02473	1.7144972	1.903476	0.086683119312527	0.22074436773944672
3908	ENSG00000254610	1.7138126	1.5010026	0.08680291757706117	0.2210077732577329
3909	FNBP4	1.7137457	0.08534159	0.0868047081831011	0.2210077732577329
3910	ENSG00000289928	1.7136629	3.1817703	0.0868396873606054	0.2210656648695706
3911	AKR1C4	1.712947	1.2552682	0.08696243394586213	0.22121273549391945
3912	PRSS23	1.7126176	0.3423953	0.08701662184974894	0.22125915405197444
3913	CHRNA5	1.7125633	0.68444824	0.08703220060325684	0.22127462174884627
3914	HTR1B	1.7121558	3.9236777	0.08711863669208898	0.22143657652441928
3915	SLC22A15	1.7118962	0.24298355	0.08714583970794892	0.22144070632219223
3916	KLRD1	1.7117878	0.63487554	0.08717328053711003	0.221471432366245
3917	ENSG00000267385	1.7117867	1.8111373	0.08717898388040655	0.22147436783390048
3918	PRPH2	1.7108824	0.80394626	0.08734106095456048	0.22178772007612385
3919	BIRC5	1.7092459	0.5338427	0.08764016068537513	0.22229806474589292
3920	ENSG00000279821	1.7090555	1.1292382	0.08768058671573728	0.22235862139171325
3921	GRK4	1.7090522	0.39491645	0.08767384310584318	0.22235862139171325
3922	ENSG00000242136	1.7090164	3.3606038	0.08769798811694637	0.2223752473480372
3923	ANKRD44	1.7087985	0.16945909	0.08771905700474576	0.2223939315918945
3924	ENSG00000286494	1.7087284	0.6744131	0.08774043184179049	0.22243654275764035
3925	ENSG00000285417	1.7085776	0.7951526	0.08776790829675259	0.222483035668901
3926	OR2L13	1.7081904	4.35898	0.08785238039066126	0.22263366549680738
3927	FAM27E3	1.7081441	1.6911577	0.08785474181801398	0.22263366549680738
3928	HAUS7	1.7080532	0.8739511	0.08786755519209974	0.22263366549680738
3929	ENSG00000287258	1.7079949	1.0053178	0.0878809198611322	0.2226420266047974
3930	ENSG00000253891	1.7076347	1.3130836	0.0879467934303815	0.22276255833104747
3931	USP15	1.7073373	0.09586411	0.0879903365039482	0.22283807827080296
3932	TRADD	1.7064013	0.4129883	0.08817148471346406	0.2230807012144622
3933	WHAMMP2	1.7064012	1.1973594	0.08817549138304379	0.2230807012144622
3934	DKK3	1.7059904	0.5666124	0.08824135042202569	0.22314884368550694
3935	NSUN6	1.7054397	0.108439565	0.08834215250303241	0.22333556674857838
3936	ENSG00000290914	1.7053868	0.7316904	0.08836005656960036	0.22334465041141902
3937	CD84	1.7046345	1.1677399	0.0885054383198923	0.2235512795637196
3938	ENSG00000267320	1.7045971	1.1834692	0.08851330661386632	0.22355221652243265
3939	KIF22	1.7044966	0.20741828	0.08852021420185775	0.22355221652243265
3940	ENSG00000263680	1.7041969	1.9408777	0.08859125489617367	0.22367362769254798
3941	TOB1-AS1	1.7038878	0.54370457	0.08863610808204418	0.2237313849563303
3942	KRT12	1.7033579	1.2241572	0.0887403468388099	0.22394202289378068
3943	SH3GL3	1.703289	0.60516614	0.08875274224506072	0.22394202289378068
3944	HJURP	1.7028962	0.29987827	0.08881985395780813	0.2240446631643661
3945	PREB	1.7028645	0.34543955	0.08882562552290477	0.2240446631643661
3946	ENSG00000260296	1.702431	0.7645135	0.08891607665638385	0.2241567065803479
3947	ENSG00000267101	1.7014148	0.97485095	0.08910550874361714	0.22445996610783506
3948	GALNT7-DT	1.7014121	0.27832982	0.08909972739582075	0.2244570133320407
3949	PKD1L3	1.7001638	0.5003123	0.08933293467038414	0.2248560284053702
3950	GPR63	1.6999265	0.5610653	0.08938004588042393	0.22491899082392897
3951	LINC02941	1.6991463	0.8410125	0.08953195337856165	0.22514986138028378
3952	LINC01124	1.6989589	1.958524	0.08957363938635755	0.22519654573241302
3953	SMG1P3	1.698466	0.25091967	0.08965394081877417	0.22534026374155688
3954	FTLP10	1.6983805	0.9549411	0.08967690052486284	0.2253630767757132
3955	LACTB	1.6983768	0.38632923	0.08967044434182868	0.2253630767757132
3956	CEP131	1.6980097	0.31716412	0.08973762926769442	0.2254110006745852
3957	LINC02445	1.697508	1.2754669	0.08984603121659754	0.2255669447948583
3958	SERPINB9P1	1.6972983	0.74393266	0.08987740887729047	0.22559405152438605
3959	PTGIR	1.6972687	0.9579398	0.08988451566674724	0.22559405152438605
3960	AFF2	1.6972071	0.3218001	0.08989209647811738	0.22559405152438605
3961	ENSG00000244459	1.6964782	2.5939162	0.09004428753577384	0.22586673093731918
3962	ENSG00000286215	1.6960163	0.25936097	0.09011816178393911	0.22595865973876614
3963	BUD13	1.6954291	0.28488386	0.0902285931358673	0.2261459917603541
3964	FAM181B	1.6953666	2.5371172	0.09025534928910503	0.22616316762791175
3965	ANXA2R-AS1	1.695345	0.47098348	0.09024385103862502	0.2261459917603541
3966	TRPC4	1.6944462	0.49548864	0.09041705237459242	0.22646348899541746
3967	VIP	1.6940156	1.5753666	0.09050874682487947	0.22659586080360786
3968	KLHDC8A	1.693836	0.89655846	0.09053681048931994	0.22661192419864837
3969	ZNF865	1.693537	0.29838488	0.09058721150941601	0.22665887312241076
3970	NRAP	1.6933422	0.9239131	0.09063087055278153	0.22671917266036654
3971	ENSG00000287195	1.6932039	0.986021	0.09065532279373342	0.22674539853154752
3972	ENSG00000225096	1.6926564	0.41242433	0.09075817359009422	0.22690941254186303
3973	DPPA2	1.6926033	1.350751	0.090774654921071	0.22691566887461195
3974	TGFB3	1.6925768	0.3553486	0.09076842639952681	0.22691566887461195
3975	DUXA	1.6921291	1.5803589	0.09086752270271645	0.22711284236177814
3976	RASIP1	1.6921287	0.59286946	0.0908531034358466	0.22708845820042384
3977	ZSCAN5A-AS1	1.691434	0.7574503	0.09099647028917633	0.22730680226428876
3978	BHLHE40-AS1	1.6910888	0.35864776	0.09105465014134104	0.22741713778762057
3979	SSH2	1.6910045	0.0728244	0.09106687726309164	0.2274360115369012
3980	SLC38A10	1.6903412	0.11079305	0.0911942455183471	0.2276888554208352
3981	LINC02596	1.6894443	2.4267056	0.0913828464962448	0.22798592543592958
3982	PPIL1	1.6894035	0.40965277	0.09137695732844406	0.22798592543592958
3983	ATAD3A	1.6887339	0.2921749	0.09150507100747302	0.22818331191357935
3984	MKRN1	1.688524	0.16513315	0.09154321040338646	0.2282510501369164
3985	ENSG00000286838	1.6879814	1.0916475	0.09165582586903598	0.22842834540950963
3986	TRPC6	1.6876805	0.31747717	0.0917073644255812	0.22850824973377779
3987	PARVG	1.6867789	0.7736767	0.09188556873744884	0.22878839484488617
3988	NAP1L1	1.6861144	0.1695499	0.09200497688467814	0.2289940129707207
3989	CKAP2L	1.6860862	0.33454034	0.0920118899464223	0.2289940129707207
3990	ZXDA	1.6842406	1.1123823	0.09237974088816671	0.22961967240567285
3991	OVCH1-AS1	1.6837635	0.7986033	0.09246874912881367	0.22973537804576136
3992	PABPN1L	1.6833422	3.2784758	0.0925602486381026	0.22992413582706075
3993	ENSG00000283913	1.68327	0.9254178	0.09256612461295216	0.22992413582706075
3994	CDC7	1.6829773	0.284955	0.09261248915050002	0.22998689427083377
3995	ENSG00000266450	1.6819642	0.8260263	0.09281846106133848	0.23029874238370923
3996	ENSG00000223390	1.681833	0.88944286	0.0928444229309165	0.23032728734014365
3997	MIR2052HG	1.6817552	0.43204522	0.09285361421540311	0.23032728734014365
3998	ENSG00000250195	1.6817487	0.3101909	0.09285266856273104	0.23032728734014365
3999	DCDC2C	1.6814867	0.84380394	0.09291120607362312	0.2304114637354636
4000	RGS18	1.6812788	1.2021049	0.09295164193590912	0.23050000300411969
4001	CLMAT3	1.6808635	0.8259162	0.09302932217715072	0.2305970386648886
4002	CHI3L1	1.6808572	1.0738243	0.0930317117758865	0.2305970386648886
4003	GACAT3	1.680171	0.7651067	0.09316492473711539	0.23080559113028667
4004	CPNE8	1.6797805	0.17067194	0.09323160947754751	0.23094667925157172
4005	SCAMP4	1.6797616	0.2534089	0.09323610238789888	0.23094667925157172
4006	MSTO1	1.6796862	0.2246806	0.0932512972312041	0.2309725686671673
4007	MYO1F	1.6795614	0.3081607	0.09327903711791527	0.2310295264758538
4008	ZBTB37	1.6795256	0.3098168	0.09328563024044188	0.2310341057544138
4009	CXCL6	1.679444	2.0307155	0.09331359157862032	0.23107985164991876
4010	TRIM65	1.6779224	0.29516453	0.09359607935332624	0.2316027374160712
4011	NDRG3	1.6778893	0.21795574	0.09360097112454469	0.23160307361531818
4012	GABRP	1.6776246	0.9121754	0.09365960484582014	0.2317128346261811
4013	CCDC178	1.6769662	0.38877314	0.09378732172096996	0.23192276408712714
4014	CUL3	1.6769413	0.09798097	0.09378596988883958	0.23192276408712714
4015	MFAP5	1.6769253	1.0820627	0.09380257488497012	0.23192515189623655
4016	ZNF860	1.6766272	0.8887456	0.09386002791079752	0.23203215477185302
4017	MAB21L2	1.6764346	1.1311033	0.09389826012282057	0.2321028105913972
4018	ENSG00000225050	1.6759611	1.2247484	0.09399041633271928	0.23231881507312777
4019	LINC01726	1.6756933	0.9983184	0.09404163605772549	0.23241002754321827
4020	LINC02703	1.675521	2.0324237	0.09408073635151373	0.23248672661246012
4021	ENSG00000284702	1.6747695	2.0217705	0.09422952195169183	0.23276565873514235
4022	EXTL3	1.6747226	0.22986552	0.09422133107247885	0.23275961956919672
4023	SIRPG	1.6743973	1.2448503	0.09429786699370567	0.232842385501444
4024	NLGN1-AS1	1.6742594	1.8302338	0.09432665366238101	0.23290054432608778
4025	ENSG00000286420	1.6728075	1.1809856	0.09460944525898737	0.23345785483770798
4026	LINC01222	1.67215	2.1685581	0.09474322212758061	0.23366955842840825
4027	ENSG00000272679	1.6711425	1.5258772	0.09493519758656986	0.23404998252705672
4028	ENSG00000288998	1.6708084	1.6330792	0.09500569047336402	0.2341661659360929
4029	NSG1	1.6706901	0.6532557	0.09502151228106148	0.2341661659360929
4030	AGBL5	1.6700159	0.3567254	0.09515261416924128	0.23438249897894345
4031	ENSG00000261101	1.6694775	0.781853	0.09526158537467347	0.23455600589421824
4032	RASA4	1.6689694	0.4386791	0.09535968693861065	0.2347026197582362
4033	ISOC2	1.6688904	0.48779702	0.09537405344055362	0.23472317112940863
4034	VPS25	1.6685135	0.43782336	0.0954500131324025	0.23483623329848563
4035	NRAV	1.6681893	0.56052846	0.09551483761764287	0.23490639676299038
4036	TEX26	1.6680517	1.4712192	0.09555387910302068	0.2349473436142082
4037	RMEL3	1.6675925	0.77196753	0.09563904967449824	0.23510501973996545
4038	ENSG00000272442	1.6665738	0.84582746	0.09584194647127425	0.2355086844917809
4039	ENSA	1.6659522	0.12517476	0.09595388058216024	0.23572762819526127
4040	ENSG00000229848	1.6652201	0.41687453	0.09610208671708659	0.23594552149980755
4041	CEP170P1	1.6648766	0.72229725	0.09617517948440706	0.23606546827276484
4042	ENSG00000256029	1.664851	0.528112	0.09618195729824905	0.23607020596291176
4043	SMURF1	1.6646444	0.098596245	0.09621591106088975	0.23614164080451613
4044	NOS1	1.6639524	0.33940074	0.0963576129396292	0.23642984002287815
4045	P2RX6	1.6636962	1.2721984	0.09642002363196976	0.23648540203800952
4046	SAMD14	1.6635622	0.85591906	0.09644338749999731	0.23648540203800952
4047	H2BC15	1.6633892	0.49330366	0.09647203633233525	0.236543740260413
4048	FAM193B	1.6632314	0.12799016	0.09649893191613647	0.23657654925500388
4049	PPFIA2-AS1	1.6630671	1.3326144	0.09654617091001638	0.23667784701615796
4050	TMEM238	1.6629623	0.4230237	0.09655597728921166	0.23668997191332072
4051	LINC02660	1.6624801	1.4648635	0.09666288041808196	0.23679706980229165
4052	ELOVL1	1.6618451	0.410509	0.09678177903674266	0.23704064152951235
4053	ARHGAP25	1.6615809	0.4224946	0.0968352347706767	0.23712386296889496
4054	ENSG00000290888	1.6613518	0.32895985	0.09687707374052952	0.23718511385650953
4055	ABHD2	1.6609448	0.12841472	0.09695628835816342	0.23726715594122844
4056	ENSG00000286286	1.6605998	1.9769963	0.09704377118372116	0.2374673417971385
4057	PPDPF	1.6601139	0.418023	0.09712616693700052	0.23760926743183217
4058	FAM124A	1.6599741	0.698582	0.09715884458391519	0.2376772699827951
4059	ENSG00000285163	1.6592476	1.7635804	0.09731583088706217	0.23795372226040135
4060	CYB5R2	1.6581504	1.0630846	0.09752715681479034	0.23832685079118124
4061	SLC30A5	1.6571099	0.18807834	0.09773089052213402	0.23869447235898048
4062	CMKLR1	1.6570625	0.6855087	0.09774440940173575	0.23870451027986392
4063	LINC02664	1.655532	0.7202862	0.09805518160344195	0.23928097984187294
4064	CAMTA2-AS1	1.6551381	1.6991762	0.09814204188907857	0.2394689425751252
4065	LRRC4B	1.6547755	0.60691833	0.09821124063738387	0.2395777687000611
4066	ENSG00000288806	1.6543286	1.5938926	0.09830759221824409	0.2396755423058986
4067	ENSG00000285781	1.6535362	3.4264898	0.09847377616082006	0.24000179928329993
4068	LINC02137	1.653267	0.95622313	0.09852014121476484	0.2400667419002561
4069	ENSG00000232363	1.6532438	1.6495092	0.09853108543486491	0.24007272946660665
4070	ZFPM1-AS1	1.6527535	0.40025225	0.09861486065416254	0.24017736854895763
4071	TSHR	1.6519597	0.4842625	0.09878272472129758	0.24047796083172115
4072	EEF1G	1.6511966	0.25810128	0.09893288408727317	0.24075238626160533
4073	NR2F2	1.6510237	0.34593838	0.0989704332527934	0.24082657065630003
4074	SLC4A11	1.6509122	1.1355292	0.0990002056472089	0.24087494452199745
4075	ENSG00000230233	1.6505897	1.650046	0.09907187797281956	0.24096505411649022
4076	ENSG00000213557	1.65048	2.512267	0.09909760739365539	0.2410035599708465
4077	ENSG00000289470	1.6492215	0.835513	0.09934526675637183	0.24145843388690413
4078	LINC02516	1.6492093	0.7787092	0.0993491034496673	0.24145843388690413
4079	ENSG00000287054	1.6489083	1.2844958	0.0994145693133638	0.24159452819384222
4080	ZNF726	1.6488504	0.4869657	0.09941636549875205	0.24159452819384222
4081	SH3GL2	1.648807	0.29108226	0.09941998326429417	0.24159452819384222
4082	LINC00922	1.6487936	0.5100861	0.09942941128600147	0.24160538250614735
4083	UBE2J1	1.6484731	0.27824625	0.09949408231867644	0.2417142838989726
4084	LINC00398	1.648384	2.841632	0.09952564627309321	0.24177890462970633
4085	AIP	1.6468306	0.56499994	0.09983133023619992	0.24237641439039104
4086	BLVRA	1.6463456	0.64511716	0.09993080587743614	0.24251907461273606
4087	NEMP2	1.6459337	0.43210337	0.10001379520285415	0.2426742301339607
4088	XXYLT1-AS2	1.6458689	2.0034626	0.10004090378299528	0.2426984937040753
4089	ENSG00000264138	1.6455064	2.6723995	0.10011465339851168	0.2427737969923674
4090	CAPRIN2	1.6453863	0.20112978	0.1001251594584679	0.24278155570322452
4091	LINC01804	1.6442419	1.2562723	0.10037298110045295	0.2432427685309708
4092	BCAR4	1.6432109	1.7764728	0.1005898725979494	0.2436228982829333
4093	LINC01478	1.6428164	0.49224687	0.10066126277224502	0.24371390679231028
4094	LINC01795	1.6428133	1.8184191	0.10067009584576167	0.24371390679231028
4095	DACT3-AS1	1.6423348	1.0338811	0.10076703882435264	0.24391854342719582
4096	ATXN7L3	1.6417305	0.2599409	0.10088211806241514	0.24409861891963872
4097	ENSG00000233367	1.6416234	0.53500676	0.10090718874644405	0.2441364406585022
4098	TEDC1	1.6411842	0.5186464	0.10099681779538336	0.24430474036357933
4099	ENSG00000223523	1.6410822	0.6482157	0.10102345198133286	0.24434489244993282
4100	RBPMS-AS1	1.6410068	1.6396334	0.10104354177115682	0.2443692092357864
4101	ENSG00000268628	1.6409932	2.3937058	0.10105059393548688	0.24437412839401798
4102	CD81-AS1	1.640886	0.72906256	0.10106365311284614	0.24438143797057357
4103	FAM32A	1.639759	0.4104969	0.10129342089777722	0.2447622769028694
4104	ARHGEF26-AS1	1.639668	0.49195212	0.10131368766849029	0.2447915634869829
4105	SRMS	1.6396177	2.1812954	0.10133292551672919	0.24481542671302775
4106	DISC1FP1	1.6393406	0.3365618	0.10138204789891139	0.24490812880505913
4107	POLR3GL	1.6387488	0.516529	0.10150555915098172	0.24512137853488586
4108	MAP3K12	1.638504	0.39358702	0.1015527802700305	0.24518677707436512
4109	ENSG00000253526	1.6384623	3.0062282	0.1015774721680129	0.2452099211638275
4110	HPF1	1.6369525	0.3756459	0.10187894885313616	0.24573633956032778
4111	ENSG00000287154	1.6368983	0.6200073	0.10189293489817736	0.2457521739226111
4112	MYO16	1.6362711	0.31602538	0.10201941601565367	0.24600849324735344
4113	EGILA	1.6361319	1.2248372	0.10205876426241069	0.2460826268589365
4114	BMPR2	1.6360666	0.088384345	0.10206026560988009	0.2460826268589365
4115	TMED9	1.6353757	0.43480572	0.10220746896219561	0.24631559971895886
4116	JTB	1.6342452	0.39636248	0.1024451708524942	0.2466816066064149
4117	MCFD2	1.6331818	0.22924644	0.10266642417600795	0.2470548759461993
4118	ENSG00000250333	1.6330265	1.0471234	0.10270863953097051	0.24713203853348495
4119	ENSG00000262823	1.6327966	1.6041563	0.10276251377286295	0.24721280915431904
4120	LBH	1.6325477	0.46908388	0.10280203003692635	0.2472829039985064
4121	MTMR6	1.6323313	0.26438007	0.10284665270275477	0.24731748028831918
4122	TM4SF5	1.632289	0.49426624	0.10285702995126286	0.24732534619515043
4123	HOTAIRM1	1.6313065	0.35222122	0.1030621906181321	0.2476890173578343
4124	ALG1L10P	1.631229	1.5238545	0.1030906496913276	0.24771162798700888
4125	KCTD8	1.6311206	0.41366497	0.10310211893031916	0.24771162798700888
4126	ENSG00000226426	1.6310942	4.6584272	0.10312519144707964	0.24774261620491758
4127	ENSG00000286693	1.6306478	1.151196	0.10321197182537666	0.24787897537981368
4128	MINAR1	1.6301882	0.6780357	0.1032996662726371	0.24804807526970735
4129	ENSG00000290537	1.6299489	1.0359702	0.10335790182737518	0.2481425312162057
4130	SNTG2	1.6298447	0.36499447	0.10337332872403072	0.2481673336062533
4131	ENSG00000250643	1.6297857	1.1111224	0.10339230002759404	0.24818805439506456
4132	PIK3R3	1.6295621	0.2413078	0.10342867528014049	0.24825125086462033
4133	LINC02756	1.6295594	1.17975	0.10344244401761535	0.24827206203892718
4134	ENSG00000249721	1.6295007	4.6473727	0.1034622516867046	0.24829512776656518
4135	DMAP1	1.6290982	0.20572656	0.10352725359355283	0.2484266381934974
4136	CD109	1.6288085	0.4197478	0.10359164397986763	0.24848319764218274
4137	ENSG00000238279	1.6286072	1.1444408	0.10363537914519831	0.24853913590135265
4138	SNX33	1.6272621	0.26044396	0.10391739629413584	0.24893351196477087
4139	LINC00609	1.6270847	0.7450876	0.10395989935822694	0.24901082971555435
4140	STS	1.6260086	0.20582731	0.10418348028599025	0.24941142085179202
4141	SREBF2-AS1	1.6257864	1.0157785	0.10423934911940327	0.24946175628401165
4142	GNGT1	1.625645	0.48122305	0.1042643289443337	0.2495068447632021
4143	QRICH2	1.625606	0.29958293	0.10426986080593512	0.2495078218037162
4144	PLA2G15	1.6252459	0.48322132	0.1043515065544823	0.24964185823296223
4145	YIPF6	1.6247764	0.21894968	0.10444727295307958	0.2498096016044924
4146	C5orf34	1.6246233	0.39916715	0.10448113498860515	0.24985650333415457
4147	ENSG00000276867	1.6244525	1.4114839	0.10452243325763748	0.24990344927240918
4148	NKAIN1	1.6242863	0.5876476	0.10455467670356743	0.2499307726269673
4149	FSIP1	1.6240476	0.3525713	0.10460241789392369	0.24997195733625946
4150	APOL4	1.6238354	0.67708784	0.10465341626447804	0.2500447485647901
4151	FKBP2	1.6235464	0.42049795	0.10471085435499217	0.25013289440691694
4152	ENSG00000288075	1.6233842	0.14066303	0.1047416272587039	0.2501754385940508
4153	ENSG00000287520	1.6231523	1.6588248	0.10480693718310155	0.25026420647948805
4154	TMEM233	1.6227552	0.75359076	0.10488313418509561	0.2503501564204093
4155	CACNA2D3	1.6227167	0.22938983	0.10488405871471498	0.2503501564204093
4156	DNAH5	1.6225414	0.4029203	0.10492618903557252	0.250427194576747
4157	ZNF774	1.6220493	0.3083193	0.10502976416854179	0.25058491579127945
4158	ENSG00000286150	1.6219134	0.97205156	0.10506734510139117	0.2506525043720936
4159	TMEM9	1.6218017	0.44832802	0.10508408801178185	0.25066788723966454
4160	PROM2	1.6217688	0.5216773	0.10509163385692162	0.2506736082270949
4161	ENSG00000283952	1.6215925	0.9227449	0.10513314061869469	0.25073333513664336
4162	GNB3	1.6215558	0.5260332	0.10513696090365403	0.25073333513664336
4163	LINC00251	1.6211008	1.6630274	0.10524444462414294	0.25089063855034816
4164	ENSG00000285880	1.6210907	1.0662369	0.10524174780819173	0.25089063855034816
4165	CLDN4	1.6210445	0.2068855	0.10524444205664742	0.25089063855034816
4166	ENSG00000273155	1.6210384	2.6467552	0.10526151515757388	0.2509190496423483
4167	ENSG00000285960	1.6206636	0.8483864	0.1053339035268948	0.25105473932814815
4168	HEATR5B	1.6205842	0.12649953	0.10534201894675384	0.2510617940913727
4169	ZFPM2-AS1	1.6200745	0.33105245	0.10545266820537608	0.2512394342595599
4170	SCN2A	1.6182569	0.48797953	0.10584572318878496	0.25202081410856886
4171	HCLS1	1.6182415	0.54669297	0.10584791389713251	0.25202081410856886
4172	USP26	1.6180888	0.91861206	0.10588853430443634	0.2520496512009375
4173	KIAA0895L	1.6179818	0.23279387	0.10590143154179599	0.2520496512009375
4174	C14orf132	1.6177403	0.5763997	0.10595722930966188	0.25210852361957853
4175	ENSG00000248318	1.6172924	0.7910932	0.1060580939335382	0.2523115319186831
4176	ENSG00000263551	1.6169214	0.35277495	0.10613364976511717	0.2524296203302406
4177	LINC02126	1.6168016	1.4007404	0.10616943534043634	0.25250240096740423
4178	ZNF511	1.6166803	0.5712572	0.10618922214794413	0.25252479442135867
4179	DDX19A	1.616131	0.2289654	0.106302394271033	0.2527322167754121
4180	ENSG00000258422	1.6158962	1.1879305	0.10636060569747245	0.25282124158029545
4181	ENSG00000260613	1.6152436	1.9592572	0.10650954795719218	0.25305722256482915
4182	PNMA8C	1.6150662	3.051993	0.10654968693311605	0.253085389438537
4183	SOCAR	1.6145645	1.3490369	0.10665236147104892	0.25327985462387304
4184	ECH1	1.6140689	0.20162527	0.10674834688415355	0.2534460044154117
4185	MMS19	1.6140132	0.15378922	0.10675865529552812	0.2534581218594788
4186	ENSG00000255641	1.6132884	1.3990326	0.10692831132410295	0.25377119635133527
4187	GRM8	1.6131566	0.29537582	0.10694731222295839	0.2537822926924095
4188	GPR84-AS1	1.6129897	0.47055465	0.10698803973249071	0.2538541979581384
4189	ENSG00000258012	1.6123023	2.3986487	0.10714701374472742	0.2541347077909497
4190	ENSG00000256950	1.6122943	1.6246368	0.10714801060338781	0.2541347077909497
4191	LINC02143	1.6117138	1.6354603	0.10727376291650353	0.2543483123176222
4192	ARL6IP1	1.611672	0.31336907	0.10727071862673013	0.2543483123176222
4193	SEZ6L	1.6115996	0.47147062	0.10729006935045364	0.2543725315106325
4194	ENSG00000276418	1.6111989	0.5380302	0.10737630930445077	0.25448685942385785
4195	LRRC51	1.6110326	0.68594766	0.10741742374567868	0.25452577372358215
4196	ENSG00000268434	1.6106195	1.035776	0.10750972019556804	0.2546577340378312
4197	ENSG00000289983	1.6100873	1.6981795	0.10762692680806245	0.254848589015804
4198	TMEM40	1.6098938	0.9456482	0.10766497301957804	0.2549138883755062
4199	IFI44L	1.609345	1.0373921	0.10778763786142077	0.25514229274172306
4200	LINC02153	1.609283	1.7787721	0.1078047956396451	0.25515810148527035
4201	DNALI1	1.6087418	0.399894	0.10791158105176359	0.2553612019077109
4202	ENSG00000224628	1.6086237	1.4528353	0.10794261802848894	0.25540982521506994
4203	FASTKD3	1.608422	0.4933014	0.10798401048968065	0.2554705277315618
4204	SYT16	1.6083423	0.46346655	0.10800123749692661	0.2554864599060202
4205	ENSG00000237234	1.6072532	1.2654182	0.10824643971995997	0.25591732796789063
4206	ANKS1B	1.6066072	0.19497357	0.10837704238397816	0.25612473373974776
4207	RAMACL	1.606488	1.208981	0.1084069229120847	0.25617237635737095
4208	SLITRK6	1.6063857	1.1548721	0.10843603594382363	0.2562033245958257
4209	ENSG00000258117	1.6063243	1.0588893	0.10844780912947335	0.2562033245958257
4210	SCARA3	1.6059201	0.5181954	0.10853304172216857	0.2563211477102893
4211	ENSG00000265399	1.6058284	0.768641	0.10855440499783675	0.25635916854588303
4212	UCKL1-AS1	1.6055077	0.78408027	0.10862604803663155	0.2564551404083095
4213	FAM117A	1.6049215	0.29455653	0.10874623106457307	0.2566628197733039
4214	LINC01435	1.6049012	0.3774098	0.1087550167907376	0.2566711160063652
4215	NOP53	1.6045873	0.24990454	0.10882128177505423	0.2567901720153894
4216	FMR1NB	1.6043918	0.9916859	0.10887493092269825	0.2568918739315645
4217	NEFL	1.6041117	1.5109396	0.10893755453771588	0.2569494250601115
4218	MGC16275	1.6037889	1.2385339	0.1090067017438195	0.25702180785774403
4219	LINC01700	1.6037877	3.0863643	0.10901444497313448	0.25702180785774403
4220	MAMDC2-AS1	1.6034185	0.30216286	0.10908138422037784	0.25714228138077067
4221	ENSG00000226197	1.6033088	0.3288355	0.10910476151800466	0.25714781956314126
4222	ENSG00000257943	1.6032636	0.4271405	0.1091154163097612	0.25714781956314126
4223	ENSG00000273221	1.6031878	1.0516137	0.10913914852009754	0.2571788568001408
4224	TUBA3FP	1.6022781	1.4037569	0.10934407473908156	0.2575351079123286
4225	FAM227B	1.6021295	0.24759652	0.10936377652276459	0.2575586221639225
4226	ENSG00000240219	1.6016364	1.950063	0.10948500225137324	0.25776401988875597
4227	MTHFD1L	1.6015685	0.13824922	0.10948350035580443	0.25776401988875597
4228	TRNAU1AP	1.6009974	0.20437522	0.10961317160297662	0.2579628105193128
4229	LINC01474	1.6004635	1.5524111	0.10974416070716807	0.2581530991060887
4230	ENSG00000251867	1.6004506	1.5460484	0.10974885165548665	0.2581530991060887
4231	ENSG00000275569	1.6004354	1.7759681	0.10975073679880669	0.2581530991060887
4232	NR2F1	1.6001041	0.79142696	0.10981665925968498	0.25825051538671717
4233	SPIN4	1.6000011	0.8668071	0.1098412732396761	0.2582848178280251
4234	C2CD4C	1.5998594	1.4260443	0.10987352940058538	0.25830941077289304
4235	LINC02377	1.5997478	0.5139981	0.10989372883400148	0.25834442707015226
4236	GTF3A	1.5996643	0.35498005	0.1099103917905585	0.25837112663721845
4237	MAST1	1.5984416	0.76572174	0.11018700255191306	0.25888390265224404
4238	VTCN1	1.5982913	0.87037563	0.11022164119209003	0.25895279249191433
4239	GPS2P1	1.5979266	1.770928	0.11030964883473485	0.2591124297329247
4240	GPR162	1.5978565	0.90882015	0.11032096047106991	0.25912362576666004
4241	SPOPL-DT	1.5978482	0.16558734	0.11031087299730985	0.2591124297329247
4242	SRRM4	1.5977199	0.47645006	0.11034593111278011	0.2591305842475081
4243	ENSG00000287014	1.5976979	0.7444802	0.1103505288949202	0.2591305842475081
4244	HAND2-AS1	1.5976715	0.35271025	0.1103501867215725	0.2591305842475081
4245	PATL2	1.5971981	0.275638	0.11045876683758026	0.25934723626905565
4246	TACR2	1.5967662	0.9589137	0.11056129504635108	0.25952589023733935
4247	ST7-AS2	1.5967476	0.54504806	0.11056361044225829	0.25952589023733935
4248	ENSG00000289484	1.596709	0.77026117	0.11057258602317337	0.25952688423734804
4249	A2ML1-AS1	1.5964149	0.71557504	0.11064139700046424	0.2596471048431927
4250	RIPOR1	1.5963492	0.46640098	0.11064953536693255	0.2596471048431927
4251	ENSG00000277654	1.5956874	0.43912712	0.11080042974635684	0.25990855093179144
4252	ENSG00000241679	1.595558	1.9107882	0.1108382376894146	0.25995549917880995
4253	PTPRZ1	1.5954919	0.39882252	0.11084060916154279	0.25995549917880995
4254	PRC1	1.5949827	0.19351268	0.1109486066599318	0.2601461431520708
4255	ENSG00000287564	1.5949668	0.5797603	0.11096157212680821	0.26016401730531086
4256	ENSG00000285986	1.5949552	1.6503149	0.11097404032305094	0.26018072387713326
4257	GNA12	1.5945868	0.12045225	0.11103907329548925	0.2602955998528803
4258	TRPV2	1.5937787	0.8488866	0.11122869508969668	0.2606522782098094
4259	ENSG00000272438	1.5931437	0.85104156	0.11137083178581578	0.26088690919907415
4260	MID1IP1	1.5922343	0.48300546	0.11157295075819218	0.26124529070210806
4261	SEMA6B	1.5915608	0.56914586	0.11172257821208144	0.2615327651671366
4262	ANKRD22	1.5914288	0.28750122	0.11174813842866817	0.2615800252451107
4263	SLC38A4-AS1	1.5912466	0.09968525	0.11178751256118027	0.26164065209057474
4264	LINC00595	1.5908566	0.38478583	0.111881626306627	0.26176962694413325
4265	ENSG00000290421	1.5908481	0.61518776	0.11188289078022073	0.26176962694413325
4266	H4C14	1.5907892	1.4161878	0.11190704207636738	0.26178840058773784
4267	ZNF22-AS1	1.5892979	2.6067708	0.1122477102398547	0.2623962650374637
4268	PURPL	1.5892743	0.5359342	0.11224137285416641	0.2623940461452737
4269	LINC01443	1.5891625	0.5079125	0.1122657313001019	0.26242579478963
4270	EAPP	1.5890628	0.17171675	0.11228179793742477	0.2624381567533819
4271	TACR3-AS1	1.5885218	0.9935722	0.11241554043293879	0.26266250782090267
4272	ENPP7P11	1.5882022	0.64564013	0.11248040897071743	0.26275104120765563
4273	LRRC45	1.5876905	0.38589114	0.11259681847319954	0.2629643185576515
4274	TCEAL5	1.5876882	2.0505166	0.11260410971462292	0.2629643185576515
4275	NUP58	1.5876395	0.1540243	0.1126032697681757	0.2629643185576515
4276	F8A1	1.5874095	4.431288	0.11267579541119473	0.26308126216303207
4277	NECTIN1-AS1	1.5873528	1.4100844	0.11268139473258307	0.26308172215396153
4278	ENSG00000276919	1.5869838	1.2533898	0.11276199720545954	0.26323204735686057
4279	NPY1R	1.5865879	0.97953606	0.11285040302753281	0.2634005428793516
4280	LRRC3B	1.5864296	0.56475335	0.11288033866345676	0.2634128815867561
4281	ENSG00000286523	1.5859257	0.54919946	0.11299595921678575	0.2636139322573073
4282	BCL6B	1.5853957	1.1612301	0.11312035652759903	0.2637904095283732
4283	PAQR4	1.5840776	0.67843205	0.11341746678829241	0.2642934155257089
4284	ENSG00000234998	1.583764	1.2650903	0.11349231298726797	0.26438867883250694
4285	EEF1A1P11	1.5832405	2.8368015	0.11362036793243338	0.2645968647769884
4286	HSD11B1	1.5831875	1.0878048	0.11362667392690931	0.2645968647769884
4287	LINC02934	1.583184	0.25388336	0.1136183468587307	0.2645968647769884
4288	AXL	1.5827334	0.31915066	0.11371494917648962	0.26477124527835005
4289	PLPPR3	1.5827054	1.2100669	0.11373645796383731	0.26480866465495073
4290	FGF10	1.5823781	0.6859913	0.11380617901587439	0.2649530371697343
4291	CCDC63	1.5823686	0.7012025	0.113809348053647	0.2649530371697343
4292	SERP2	1.5822502	0.38999858	0.11382963067827856	0.26497492135615724
4293	FUT4	1.5819476	0.43940705	0.11390429197611678	0.26507269476502604
4294	CFAP54	1.5817598	0.39665702	0.11394680568887655	0.26510853013027014
4295	KIF21A	1.5817478	0.12656282	0.11394114758175383	0.26510853013027014
4296	ENSG00000287865	1.581669	1.6478214	0.1139728702858049	0.2651182630608133
4297	ENSG00000204398	1.581662	0.8013394	0.11397103472878421	0.2651182630608133
4298	PRAMEF4	1.5816059	4.0635037	0.11399516600438185	0.26513522936960887
4299	NDUFA6-DT	1.581597	0.19607663	0.11397917300143544	0.265120260165452
4300	CD244	1.5814286	0.83042014	0.11402344617579908	0.2651557052015606
4301	LINC01010	1.5809054	0.53561217	0.11414098413913112	0.2653353659440427
4302	LINC01411	1.5799915	0.46043503	0.1143480868820578	0.26567381369191084
4303	LINC02693	1.5794526	0.50804114	0.11447102674280496	0.26587065676163096
4304	LINC01020	1.5787876	0.8956736	0.11462902058619556	0.26618683155340955
4305	KIFBP	1.5786439	0.3094169	0.11465581369215977	0.26622365971395584
4306	ENSG00000286174	1.5784868	1.6627641	0.11470291844996004	0.2662968129897242
4307	ENSG00000275527	1.5784278	2.6556869	0.1147206315708149	0.2663024173555399
4308	MROH3P	1.5782673	0.25233606	0.11474244229461124	0.2663359130058617
4309	ENSG00000287299	1.5782021	0.29119396	0.11475741581289767	0.26634527858433377
4310	ENSG00000289873	1.577682	0.5372714	0.11488175497841172	0.2665754461330102
4311	AMBRA1	1.5775943	0.081733815	0.1148937097132228	0.2665853761966135
4312	P2RX7	1.5767078	0.561114	0.11510257775973858	0.2669809636458085
4313	PLEKHB1	1.5766166	0.5814138	0.115121117064214	0.2670046398769613
4314	DENND2C	1.5766101	0.4943462	0.1151237509445266	0.2670046398769613
4315	ENSG00000224375	1.5765672	2.8905861	0.11514916615347663	0.26705086643213666
4316	GPRC6A	1.576342	1.18484	0.11519379809770777	0.2671170436131949
4317	LINC02612	1.5753373	2.3771763	0.11543226183744339	0.26746539881809095
4318	ENSG00000248601	1.5749252	0.6779035	0.11551786247698693	0.26758735037360554
4319	ITLN2	1.5748988	0.92823446	0.11551461866564885	0.26758735037360554
4320	ENSG00000285407	1.5746725	0.42109534	0.11556945620822597	0.2676813973093074
4321	NMUR1	1.5746078	1.3929346	0.1155948885757103	0.2677148372977572
4322	EEF1A1P38	1.5743415	2.9675057	0.11566117786913933	0.2678301493043912
4323	ENSG00000268873	1.5742104	1.2288905	0.11568538290334111	0.26785914806882966
4324	ENSG00000253227	1.5741994	1.585946	0.11569020208903227	0.26785914806882966
4325	LMO7DN	1.5734565	1.9595063	0.1158655087166229	0.26811207144129734
4326	ENSG00000254573	1.5730383	1.1230412	0.11595720090167225	0.2682477682537473
4327	ENSG00000236796	1.5729796	1.0028158	0.11596931354888905	0.26825439993872846
4328	PIK3IP1	1.572915	0.42449278	0.11597800940370462	0.2682576755933128
4329	ENSG00000286619	1.572828	0.5442869	0.11600109241436315	0.2682895355851578
4330	TBC1D17	1.5724342	0.22736406	0.11608598998235531	0.26845643176753436
4331	TEX53	1.5722644	2.0968184	0.11614120081748219	0.26853310214650783
4332	ENSG00000289560	1.5721811	3.520973	0.11616312183717127	0.2685677269374536
4333	DCC	1.5720967	0.23828788	0.11616972983340759	0.2685677269374536
4334	DPY19L3-DT	1.5717934	0.5180913	0.1162384519007017	0.2686934208979728
4335	PGM5P4	1.571587	1.3675903	0.1162964259733157	0.2687899075485775
4336	ENSG00000286863	1.5714464	0.35222337	0.11631858370452715	0.2688030087142166
4337	RNF185-AS1	1.5699747	4.219649	0.11667648972644128	0.2694637056197589
4338	PLA2G3	1.5699253	1.2396216	0.11667573551193865	0.2694637056197589
4339	C2orf92	1.5695262	0.2655173	0.11676039245039647	0.26962204902931786
4340	ENSG00000285543	1.5693454	2.6670992	0.11682187943733853	0.2696968941427305
4341	APH1B	1.5692244	0.23983015	0.11683284074982633	0.2696968941427305
4342	ARMCX2	1.5691948	0.7454015	0.11684507690909232	0.26971235508930075
4343	SH2B2	1.5688404	0.46976808	0.11692597013260482	0.26984791685311543
4344	FTSJ1	1.5679773	0.3626009	0.11712482948157561	0.27021721366750845
4345	YWHAH-AS1	1.5675739	0.7805406	0.11722402389225917	0.2703820165540301
4346	RYBP	1.5672401	0.12477711	0.11729461506611392	0.2704935911582903
4347	ENSG00000285817	1.5664456	0.5745816	0.117486067823714	0.2707906529426483
4348	ENSG00000289887	1.5659158	2.0129635	0.11761971009127073	0.2709489827797328
4349	PYCR2	1.5658989	0.4377121	0.11761153417060882	0.2709489827797328
4350	KIAA2012-AS1	1.5658661	1.0704821	0.1176256200448957	0.2709489827797328
4351	SDK2	1.5654193	0.30738705	0.11771885981856885	0.2711252854447912
4352	ADGRF5	1.5646685	0.39252797	0.11789783777768503	0.2714476338753584
4353	RAB3D	1.5637449	0.18018493	0.11811311540235342	0.2718276225833557
4354	COL11A1	1.563627	0.48518953	0.11814848887068091	0.2718961821759094
4355	FGF10-AS1	1.5632552	0.8852254	0.11823593094815778	0.2720459893840485
4356	LINC02882	1.5628166	0.3637636	0.11833619365203343	0.27223075065693814
4357	ASXL3	1.5622582	0.18332055	0.11846351670771564	0.2724023201734034
4358	SLCO4A1	1.5621917	0.25852185	0.11847781422294774	0.2724094710589759
4359	LYSMD4	1.5617577	0.19257301	0.11858046965316622	0.2726166298684909
4360	CDKN2C	1.5612879	0.9229876	0.11869249469484668	0.2728088625430477
4361	SASS6	1.5612695	0.21445492	0.11869657701391485	0.2728088625430477
4362	AK5	1.5605856	0.28929815	0.11885731150433047	0.2730499743201191
4363	C1orf116	1.5593358	0.23126605	0.11915324129869473	0.2736136438328776
4364	ZWILCH	1.5583154	0.2650302	0.1193950061211986	0.27411710942860446
4365	C4orf36	1.5582633	0.6932452	0.11941532703830697	0.27415083896433495
4366	DUSP7	1.5581485	1.1999028	0.11944612767359479	0.27419242500241653
4367	ENSG00000291212	1.557885	0.7595101	0.11950315521308777	0.2742748917224502
4368	C12orf56	1.557816	0.59532565	0.11952049125952441	0.2743017523613893
4369	PYGL	1.5575571	0.5216745	0.11957783865311077	0.27441215712061984
4370	TCEAL8	1.5574307	0.68655336	0.11961055171158752	0.2744696375106441
4371	TGFB2	1.5573295	0.55753	0.11963527288367581	0.27451342971725223
4372	LINC02734	1.5573142	1.3814918	0.11964601882902778	0.27452515194760624
4373	LINC01269	1.5569952	2.4251266	0.11972549524971401	0.2746816247842539
4374	ENSG00000270190	1.5569202	2.1170352	0.11973847694730881	0.2746984665934915
4375	PCDH10	1.5564024	0.9890257	0.1198552109427333	0.2749424395929489
4376	ENSG00000253288	1.5559312	0.3917506	0.1199634285664605	0.27514972891529266
4377	RN7SL764P	1.5558451	2.5741327	0.11999905042408161	0.27516901534639154
4378	NCAPG2	1.5558425	0.17780182	0.11998036951196776	0.27516266527709365
4379	PCDHGA6	1.555703	1.1138297	0.12002774622081186	0.2752065156297893
4380	PCDHA5	1.5554115	1.7243655	0.12009775044864146	0.2753540607979257
4381	BROX	1.5542656	0.1981032	0.12035712706228852	0.27583186849636815
4382	CHMP6	1.5542321	0.2479797	0.12036502204167918	0.2758369808652091
4383	DGKG	1.5540041	0.32776877	0.12042357580582218	0.2759451954918092
4384	KIZ	1.5537485	0.1448025	0.12047884223460278	0.27601988422754453
4385	LMO2	1.5537002	0.857964	0.12050076283868298	0.2760571175950597
4386	SBK1	1.553389	0.46451956	0.12056936201413834	0.2761752959249534
4387	ENSG00000287168	1.5526835	1.1270492	0.12074655789209253	0.27652915144042145
4388	ENSG00000261714	1.5525054	2.8582253	0.12079667816180678	0.27660491057148007
4389	MED29	1.5515712	0.37536773	0.12100327784372392	0.27694296978062366
4390	PLXNC1	1.5514956	0.16010022	0.12101872129326974	0.27695707925840735
4391	KRT7	1.5507929	1.2333932	0.12119925363938211	0.2773050767586276
4392	NKPD1	1.5507427	0.968389	0.12120948385235039	0.2773154542937167
4393	MIR663AHG	1.550692	0.8544959	0.12121744768490203	0.2773206458404284
4394	CERNA1	1.5503955	0.69393337	0.12128551909229769	0.2774242465362477
4395	SEPTIN6	1.5499879	0.26310086	0.12137884425243757	0.27756830114337083
4396	RGS16	1.5498219	0.9538514	0.12142573630496453	0.27764064731801874
4397	HLA-U	1.5490658	1.8002919	0.12161634138928548	0.277972054490539
4398	PAPPA	1.5490419	0.32198814	0.12161282026558619	0.277972054490539
4399	ENSG00000276241	1.5482105	0.74065405	0.12181268891205535	0.27826411129746087
4400	MAGOHB	1.5474832	0.24107926	0.12198235327698542	0.27858634525548165
4401	SSBP3P1	1.5469303	2.587582	0.12213311966084249	0.2789045093197518
4402	LINC02238	1.546717	0.85339546	0.12217269572560231	0.278971063087776
4403	ENSG00000286089	1.5465049	1.2932581	0.12222848218255761	0.27905847457019456
4404	COL20A1	1.5464802	1.1940169	0.12223492470481971	0.27905847654940275
4405	RFLNB	1.5463836	0.9720166	0.12225793308958029	0.2790848369004069
4406	SFTPB	1.5461886	1.389485	0.12230599085467088	0.2791648332921785
4407	MIEN1	1.5455067	0.670826	0.12246490818919085	0.27949180330852075
4408	SCN5A	1.5452309	0.5304164	0.12253184972032262	0.27959216651111757
4409	PTPRQ	1.5449687	0.52047336	0.12259798028407698	0.2797081457151822
4410	RPS21	1.5447246	0.51885176	0.12265450844471948	0.2797933882443765
4411	ENSG00000277369	1.5447048	2.0000014	0.12267053037921348	0.279816829285069
4412	LINC01739	1.5446392	1.3029659	0.1226830485940578	0.2798322763669053
4413	ZNF816-ZNF321P	1.544124	0.21597421	0.12279439868779099	0.2800600237588069
4414	C12orf42	1.5440952	0.4339844	0.12280570130595404	0.28007268497154264
4415	ENSG00000227006	1.5435822	0.85277116	0.12293361628781886	0.2802980181937731
4416	SLC29A2	1.5435249	0.2053037	0.12293882531544763	0.2802980181937731
4417	ENSG00000234938	1.5434902	1.8643528	0.12296171731853806	0.2803365969090902
4418	SEC11C	1.5424944	0.28271422	0.1231904549885348	0.28072666247223527
4419	TMPO	1.5423286	0.13951874	0.1232268935136239	0.280762673407389
4420	HNRNPKP4	1.5422692	1.770633	0.12325652470378587	0.2807983832347008
4421	TMEM273	1.5420555	1.3233107	0.12330988107884232	0.2808936565056349
4422	DYNLRB1	1.5416001	0.26255542	0.12340977511816968	0.281043156527983
4423	RBM20	1.5413505	0.40078738	0.12346904624589464	0.2811413388384387
4424	ARHGDIA	1.5413312	0.20956297	0.12347189161707771	0.2811413388384387
4425	ENSG00000272851	1.5406924	1.0731931	0.12363752354464719	0.28146884771993963
4426	JMJD6	1.5399392	0.29219308	0.12381242578797963	0.2817879848120312
4427	S100A8	1.5393965	3.4566262	0.12396326243556752	0.2821120326197143
4428	SRPX	1.5391439	0.66329294	0.1240105757868427	0.2821993934424143
4429	GMFG	1.538653	0.80367845	0.12413336312566096	0.2823996317618162
4430	ENSG00000267383	1.5385289	0.1865954	0.12415462443803507	0.28240842173307634
4431	NSF	1.5379927	0.15150096	0.12428512012527057	0.2826492160116238
4432	TMC8	1.5378889	0.68538696	0.12432160994600691	0.2826826241373976
4433	CEP57L1P1	1.5378155	2.7480798	0.12434833934307986	0.28273020026749945
4434	RHOBTB1	1.5375127	0.1713434	0.12440552868001882	0.2828470253354291
4435	TOMT	1.5370872	2.2075033	0.12452484162346927	0.2830786451955796
4436	GJA3	1.5367266	1.4763043	0.12460729287445198	0.28318676257233816
4437	PRPF6	1.5362844	0.13752432	0.12470344008757361	0.28336559775020576
4438	SOX9	1.5359576	0.2598897	0.12478481206911866	0.2835118928065638
4439	SERPINE3	1.5358902	0.9841929	0.12481027168112648	0.283528973752274
4440	TRPC5	1.5357411	0.47991946	0.12484457349033443	0.28359366731189034
4441	USP1	1.5349044	0.22322814	0.12504140047621543	0.28393481863241343
4442	LINC02981	1.5343148	0.29024628	0.12518621035302926	0.2841576429463885
4443	ENSG00000249881	1.5342884	0.5582253	0.12520320956907025	0.2841829829687524
4444	ENSG00000252139	1.5341779	3.2283483	0.1252396815990236	0.28423926991234805
4445	ENSG00000279019	1.5340186	2.0262556	0.12527548273101835	0.2842769858982312
4446	ENSG00000250954	1.5339202	0.5402591	0.1252915240356371	0.2842774373334322
4447	CGAS	1.5337032	0.38223258	0.12534036888742187	0.2843750132351691
4448	ENSG00000287908	1.533507	1.2027632	0.12540018332100064	0.28447015894068717
4449	SLC12A9	1.5334247	0.19002904	0.12540506910952942	0.28447015894068717
4450	ENSG00000258580	1.5332959	0.768874	0.12544635084981579	0.284512010732048
4451	MNT	1.5332708	0.18303263	0.12544589268714992	0.284512010732048
4452	DEF8	1.5331529	0.24629153	0.1254746349425148	0.28453381943797834
4453	PCDH10-DT	1.5330534	0.9845772	0.12550850452651674	0.2845841203814458
4454	ENSG00000257060	1.5328358	0.3479951	0.12555623778941472	0.28466232030437233
4455	ENSG00000254553	1.5328236	0.54492503	0.12556052897732797	0.28466232030437233
4456	IARS1	1.5323712	0.118615046	0.12566480347622344	0.28484568049176734
4457	CELA3B	1.5317374	1.126391	0.1258344894156064	0.28516670968216434
4458	SBSPON	1.5301943	0.68119067	0.12621241424950314	0.285874053447549
4459	HS3ST3B1	1.5297762	0.57437205	0.12631194720270275	0.2860595826106691
4460	CRMA	1.5291399	1.2802582	0.12647717533812902	0.2863140082850404
4461	ENSG00000250979	1.5288844	1.1630446	0.12653925393775	0.2864145288524541
4462	MFAP1	1.5284464	0.2569914	0.12663831609496604	0.28658546945455904
4463	ENSG00000249776	1.5282906	0.5482156	0.12668374273180183	0.2866698967138882
4464	SAR1A	1.5279771	0.16733478	0.1267549713019964	0.2867828281204525
4465	C1QTNF2	1.5279421	1.1623402	0.12677617885419046	0.28680416044975227
4466	ENSG00000255528	1.5277078	1.2808878	0.12683222461436136	0.2868847593607802
4467	CCR5AS	1.5276505	0.35426456	0.1268353704266622	0.2868847593607802
4468	RPL13A	1.5275071	0.1711046	0.1268705314663455	0.28693904120700503
4469	B3GALT5	1.5275055	0.13251366	0.1268711535436616	0.28693904120700503
4470	ENSG00000261823	1.5274519	2.110877	0.12690157658096013	0.2869811914339926
4471	ENSG00000254669	1.5274138	3.1424954	0.1269118864382887	0.2869911792789312
4472	A1BG-AS1	1.5271317	1.0255488	0.12697210468227033	0.2870944859065709
4473	GNB2	1.5270973	0.34166265	0.1269752564264595	0.2870944859065709
4474	DNAJC21	1.5270041	0.18197547	0.12699684007554107	0.28712995580104456
4475	CLDN11	1.5265163	0.9178134	0.12712801144916855	0.28731980793389383
4476	MAT2A	1.5263315	0.11998792	0.1271612598953365	0.2873682785457839
4477	C20orf96	1.5259701	0.24699832	0.12725378823271105	0.28749733144776446
4478	RPS12	1.5252817	0.24754095	0.12742624303797914	0.2877801411428608
4479	LINC02254	1.525028	0.4961623	0.12749441221784308	0.2878940409062655
4480	APOC1	1.5247505	1.34569	0.1275663523142006	0.2880326078104278
4481	ENSG00000285519	1.5247298	0.84532344	0.12756760616976687	0.2880326078104278
4482	CD48	1.5243971	1.0879849	0.12765661452127658	0.2881820663554672
4483	B4GALNT1	1.5238897	2.0888114	0.12778793305917555	0.28840973092254396
4484	OLFM1	1.5235932	0.98552734	0.12785804865318157	0.28853837922655534
4485	APBB1IP	1.5234069	0.41778326	0.1278967881749626	0.28858853630545495
4486	ENSG00000264449	1.5233911	0.7211819	0.12790576249966285	0.2885954140855572
4487	TMA7	1.5231798	0.32602188	0.12795197894479304	0.2886595696587386
4488	ENSG00000249875	1.5224981	1.5733169	0.12813473726289243	0.28901831566597197
4489	ENSG00000260273	1.5220598	2.0827224	0.12824448793596493	0.28922567839140556
4490	ENSG00000286982	1.5219717	1.1460072	0.12825792421013782	0.2892425855879083
4491	LINC01893	1.5217508	2.3548214	0.12832420907818087	0.2893509780852633
4492	EGFL6	1.5211698	0.8685587	0.12846080002554355	0.28948968864590807
4493	TMBIM7P	1.5210996	0.9380306	0.12848058522147188	0.28949000782469986
4494	MPG	1.5210749	0.4209994	0.12848042826552405	0.28949000782469986
4495	GRIK5	1.5209197	0.5264495	0.12852095584659545	0.2895541757028686
4496	SLC24A4	1.5208304	0.6013731	0.12854755710004911	0.28960070945865063
4497	ENSG00000272977	1.5196571	0.635899	0.1288427403188509	0.2901304144244329
4498	ENSG00000224626	1.5184743	0.879867	0.12914210292709818	0.29059061677958725
4499	ENSG00000275857	1.5182918	1.3490136	0.12918687494170397	0.29067792985774155
4500	CDH23	1.5177331	0.28776193	0.12931802737018955	0.29089238749473373
4501	ENSG00000278638	1.5176442	1.3127432	0.12935168285612325	0.2909546536594684
4502	ALPL	1.5175296	0.6761955	0.12937502241283555	0.29098027163588885
4503	ZNF836	1.5162936	0.3677122	0.12968586690050637	0.29155820813078154
4504	PTPRN2-AS1	1.5155823	2.2780929	0.12987787678163182	0.2919494480941611
4505	OR51I2	1.5154986	1.6256658	0.12989734712639947	0.2919662609785563
4506	LRFN5-DT	1.5154372	1.4515764	0.12990999861985483	0.291981220879203
4507	CREB3	1.5152086	0.41593277	0.12995628001273057	0.2920448049866153
4508	ENSG00000273004	1.5146148	1.5206445	0.13011909028738858	0.2923971878923561
4509	CLEC4E	1.5141327	2.5195858	0.13024564052169588	0.29265455645852195
4510	ENSG00000267709	1.5140108	1.002992	0.13026839721716763	0.29269037987974167
4511	RPS3AP17	1.514001	4.7318654	0.1302815663724459	0.292694764680078
4512	PLUT	1.5139688	0.3690196	0.13027360433474477	0.29269037987974167
4513	CPNE2-DT	1.5135982	3.3443274	0.13038028786219658	0.2928788643221093
4514	ENSG00000229337	1.5134215	0.4376732	0.13040979240164982	0.29292878553392726
4515	STC2	1.5132213	0.7022054	0.1304635878280589	0.29302259016930227
4516	ZFY	1.5128422	0.21904108	0.13055515486159353	0.2932012051028353
4517	LINC02435	1.5127623	1.2998543	0.13058803229572924	0.29324799394712825
4518	NSUN3	1.5124943	0.14884168	0.13064352676392602	0.2933320331204605
4519	ENSG00000267004	1.5114658	3.1622326	0.13092416521569805	0.2938808480144763
4520	NNAT	1.5112851	1.0777328	0.13096400562281416	0.29394317858781416
4521	ENSG00000257279	1.5107995	1.140166	0.13108842287885256	0.29415464092500054
4522	DDHD1	1.5106566	0.15336545	0.1311106180201105	0.2941842248823814
4523	MKX	1.510534	0.8194564	0.13115249737678286	0.29425774325061377
4524	MYLK3	1.509772	0.5174619	0.13134187197013755	0.29459691799861926
4525	LINC02743	1.5097116	1.3836577	0.13136459492906166	0.2946114508545383
4526	RN7SL385P	1.5095537	6.266364	0.1314136475843407	0.29469431801723267
4527	IFIH1	1.5093586	0.20600456	0.13144209415760055	0.29473296705741553
4528	FLNC	1.5090867	0.3402906	0.13151322425413686	0.29486330546629635
4529	MCEE	1.5086057	0.17190221	0.13163579427145125	0.29511094325711873
4530	P3H2	1.5084958	0.3640009	0.13166666298560045	0.2951665586738835
4531	CTDSPL2-DT	1.5084627	0.700911	0.13168008553966493	0.29518306046817355
4532	ENSG00000255299	1.5084186	1.8547688	0.1316934364879527	0.295199400234307
4533	MX2	1.5080868	0.46773303	0.1317711813534783	0.29533288795801205
4534	ENSG00000269242	1.5078114	0.99911433	0.13184637806413954	0.29548782359830034
4535	HS3ST3A1	1.5076466	0.5634916	0.13188809062304058	0.29556770534564336
4536	ENSG00000291143	1.5074362	0.4342912	0.1319349635939132	0.2956455391632793
4537	ENSG00000253300	1.5070136	0.9001779	0.13205350754744077	0.2958703340485517
4538	GMIP	1.5069772	0.29351395	0.13205286611080239	0.2958703340485517
4539	ENSG00000279161	1.5067354	1.5474421	0.13212868224439617	0.2959989003039627
4540	CSPG4BP	1.5062715	1.1749793	0.13224670488417878	0.2962078021548035
4541	TMEM130	1.5052601	0.8266206	0.13249634408721628	0.2966987154255418
4542	LINC01644	1.5047653	1.1551608	0.132626203801288	0.2969485458719597
4543	C2CD6	1.5046937	0.44124573	0.1326425607288617	0.29695786237468313
4544	ENSG00000224848	1.5041217	0.38200778	0.132788728120991	0.29721677998051294
4545	ENSG00000261386	1.5029776	0.3637272	0.13308450522708662	0.29778300108200073
4546	NRXN2-AS1	1.5022429	1.8477677	0.13328528684952337	0.2981774576900996
4547	ENSG00000279491	1.5019652	0.6795816	0.13334833694332246	0.298291103007162
4548	ENSG00000232328	1.5018733	1.8525954	0.13338054183625278	0.2983357351801322
4549	LNP1	1.5018636	0.33328927	0.13336915997957186	0.29832397926990906
4550	UBL4A	1.5014763	1.0769958	0.1334770804823337	0.298496825189598
4551	ENSG00000258752	1.5014201	0.4002301	0.1334837508539432	0.2984980345816837
4552	ENSG00000274213	1.5007567	2.0180361	0.1336690092562168	0.298858090270189
4553	CPT1C	1.5007457	0.78292704	0.13366312421167392	0.298858090270189
4554	CCDC107	1.5004911	0.44253185	0.1337237425089854	0.29888420745723954
4555	MAGIX	1.5004144	0.651461	0.13374807369925626	0.29891067888969164
4556	ENSG00000280649	1.4998822	1.843546	0.13389522553046646	0.29918137082984786
4557	LINC02144	1.499629	0.9636623	0.13395694672736697	0.2992813410895681
4558	ENSG00000249259	1.4992213	0.41630077	0.13405555182046125	0.29946672757002996
4559	ENSG00000262810	1.4991976	0.7576593	0.13406452272689273	0.29946672757002996
4560	ENSG00000251088	1.4988035	0.607083	0.1341711002770925	0.299654644007162
4561	POLA2	1.4987495	0.16434143	0.1341726553411855	0.299654644007162
4562	UBE2Q2P2	1.4987013	0.1755965	0.13418627557052426	0.2996699645846735
4563	ENSG00000255532	1.498616	0.9196774	0.13421757427327935	0.29971237307227433
4564	JCHAIN	1.4985551	0.8494054	0.13422677251599807	0.29971916951644156
4565	RHOBTB3	1.498209	0.12379008	0.13431383258287444	0.29987231886671645
4566	WASHC1	1.4980788	0.2969234	0.1343496244688408	0.299918109372326
4567	SPNS2-AS1	1.4973236	2.5311494	0.13456239203413498	0.30033087525910007
4568	THEMIS	1.4971302	0.50127894	0.1346019313371014	0.30037782294263426
4569	SIN3A	1.4970744	0.122476466	0.1346089481704015	0.3003797167209922
4570	ZFTRAF1	1.4969878	0.26732233	0.13463360265226454	0.30042096691532155
4571	MED9	1.4969592	0.26488575	0.1346428123143929	0.3004277513899796
4572	TRIM51HP	1.4969127	4.265206	0.1346711063496261	0.30045313002489915
4573	SPSB4	1.4968793	0.59001493	0.13466748356010702	0.30045313002489915
4574	CIAO2B	1.4968449	0.498151	0.1346726954327385	0.30045313002489915
4575	ENSG00000267030	1.4967211	1.2075812	0.13471189018834454	0.30051303840549715
4576	CBFB	1.4966295	0.12203921	0.1347244666869038	0.30052110655464537
4577	ENSG00000287174	1.4959521	3.1906672	0.13492089251425998	0.3008052452275616
4578	ENSG00000267007	1.4955493	3.0610456	0.13502463270736284	0.30099009262945875
4579	HCG9	1.4955266	1.110957	0.1350200835407305	0.30099009262945875
4580	PADI6	1.4946475	1.2011609	0.1352532962634806	0.3013894491369533
4581	DPM2	1.4942241	0.4847401	0.13535994874549584	0.30160559757458766
4582	OSTF1	1.4936879	0.1782457	0.13549331110939888	0.3018276046112029
4583	ENSG00000283549	1.4930533	2.1216757	0.13567607217706426	0.3021794357593723
4584	ENSG00000203520	1.492911	2.747541	0.13571466292314768	0.30225156201552394
4585	DEPDC1-AS1	1.4925628	1.209325	0.13579835040948932	0.30234955442276107
4586	H2AC17	1.4925481	1.0534214	0.13580212337034483	0.30234955442276107
4587	ENSG00000241772	1.4922894	0.82747775	0.1358667908257216	0.3024382218599895
4588	PBK	1.4920151	0.3343886	0.13593080866978727	0.30253030926832053
4589	ENSG00000287945	1.4920079	2.5889473	0.13595005105996175	0.30253030926832053
4590	AR	1.4919739	0.5808879	0.1359458279668565	0.30253030926832053
4591	ENSG00000287881	1.4919585	0.68842226	0.1359532605468355	0.30253030926832053
4592	TMEM104	1.4919113	0.21753925	0.13595785901550772	0.30253030926832053
4593	ENSG00000287596	1.491727	1.261365	0.13601538264879828	0.302600955357837
4594	ENSG00000241169	1.4917101	0.8161512	0.13601867101754106	0.302600955357837
4595	ODF4	1.4915997	2.493384	0.13605746361639515	0.30266896730122933
4596	HSD17B7P2-1	1.4915049	1.0456496	0.1360754768596098	0.30269521158913204
4597	NDRG2	1.4911809	0.29558432	0.13615206104586486	0.3028240725650389
4598	DMXL2	1.491009	0.09375826	0.13619296053791263	0.3029012053468793
4599	LINC02009	1.4909129	1.4919974	0.13623045832934322	0.3029569303005917
4600	ITIH5	1.4907085	0.39633128	0.13627357716918914	0.3030389817336487
4601	ENSG00000273639	1.4906831	1.5096841	0.13629289982999293	0.30306811122926924
4602	SH2D6	1.4904708	0.669762	0.13633528068034076	0.30310698952571374
4603	ZNF440	1.4904094	0.1340247	0.13635087128285384	0.303127812359389
4604	ENSG00000254830	1.4903097	3.1521664	0.13639556089996435	0.3031868265407316
4605	BEST3	1.4901427	0.83927613	0.13642991333716364	0.30323431856198974
4606	FCHSD1	1.4892803	0.2716465	0.13664991588926195	0.303667865472998
4607	CBX6	1.4892482	0.37312508	0.13666152446734128	0.30367980463201394
4608	MRPS35	1.4891058	0.20605731	0.13669656214206288	0.30372994402492026
4609	C10orf67	1.4889407	0.6457286	0.13674675562451027	0.30381374631152885
4610	LINC00534	1.488723	0.32471946	0.13679948354977758	0.3038893006982515
4611	LINC01744	1.4885087	1.159295	0.13686412164482423	0.30401902093051364
4612	MGAT5B	1.4878769	0.6699678	0.13702604576930105	0.3043370599686866
4613	PEF1-AS1	1.4878085	1.0074769	0.13704790140178513	0.3043578394046029
4614	CHTOP	1.4874432	0.1628026	0.1371332226766329	0.30449632848889474
4615	NME2	1.4874408	0.37833259	0.13713527201154954	0.30449632848889474
4616	SLC41A2	1.4872777	0.17135832	0.13717372588259288	0.30456782487714895
4617	ENSG00000255094	1.4870106	0.9629121	0.13726007499170786	0.30473348858296706
4618	VWA8-AS1	1.486899	0.9676873	0.13728585932968537	0.3047473232581374
4619	RBP5	1.486756	0.39919734	0.13731524288857627	0.3047986552799985
4620	ENSG00000228778	1.4860762	3.9639714	0.13751339022086503	0.305182840859303
4621	MTCO1P2	1.486038	3.4268687	0.13752300392822087	0.3051902681961584
4622	ENSG00000259162	1.485832	1.7337729	0.1375730164424083	0.30528134922412337
4623	PCLO	1.4855386	0.10948673	0.1376321696730946	0.3053768634381429
4624	NTN5	1.4846452	0.84530365	0.1378809863715555	0.30587319033901283
4625	ADGRB1	1.4845686	0.5425277	0.1378999254523509	0.3059012695157192
4626	FMNL1-DT	1.4835769	0.637345	0.13816213947118008	0.30636930407112223
4627	ZBTB18	1.4827812	0.22806573	0.1383671064942478	0.30672802950004
4628	ZEB2-AS1	1.482525	1.8461595	0.1384499303011368	0.3068929189017644
4629	TESPA1	1.4821616	1.083601	0.13854434106458172	0.3070510317736768
4630	ENSG00000286488	1.4816312	1.2840697	0.13868462476974786	0.3072920127872045
4631	PTOV1-AS1	1.4812202	0.47228354	0.13878759432918386	0.30747819792741893
4632	NUSAP1	1.4811571	0.18962298	0.13879827888921284	0.3074878803269442
4633	SEPTIN7	1.4805682	0.11455528	0.13895523011458352	0.30777957773674103
4634	PTGFRN	1.480263	0.18298487	0.13903738855769293	0.30791953922336307
4635	TRBC2	1.4801327	1.882924	0.1390863628675023	0.3079999863090186
4636	KRI1	1.4801097	0.20352711	0.13907782604023636	0.30799508742644066
4637	ENSG00000286945	1.4796872	0.9985959	0.13919731701535207	0.3081616104020373
4638	CDC42EP2	1.4793216	0.530816	0.13929622676972803	0.30833852960146435
4639	ENSG00000233919	1.4790384	2.4924908	0.1393811954638787	0.3084991185744044
4640	ENSG00000250135	1.4789242	3.4216907	0.13941512095795652	0.3085456080899185
4641	LINC02089	1.4780277	1.441165	0.1396491067860898	0.30897920046656074
4642	ENSG00000287550	1.4778434	1.4216597	0.1396949217926553	0.309052485074447
4643	LPA	1.4774758	0.56736624	0.13979019531070278	0.3092044190157253
4644	MGAT2	1.4774406	0.72720534	0.13979534464391194	0.3092044190157253
4645	ENSG00000230960	1.4768822	0.77833736	0.13995075883561725	0.3094778881925751
4646	ENSG00000258773	1.476379	0.97978157	0.140087769859842	0.3097197170780333
4647	PROSER3	1.4763328	0.23521139	0.14009191769842375	0.3097197170780333
4648	ENSG00000226169	1.476228	2.817059	0.14013549872752581	0.30978793939956656
4649	BICD2	1.4751434	0.2530644	0.1404092862105622	0.3103509177506335
4650	ENSG00000250654	1.4750865	3.07462	0.14044247310204977	0.3103820084013442
4651	ENSG00000257657	1.4750494	0.59135246	0.14044107093906388	0.3103820084013442
4652	ENSG00000283977	1.47477	0.19821453	0.14051047067934963	0.3105041022436343
4653	CFAP119	1.4743732	0.70391667	0.14062293024228295	0.3107244183918823
4654	LINC02842	1.474153	0.6273731	0.14068163176955192	0.31082592005415544
4655	SNRNP70	1.473747	0.085334025	0.1407817138325075	0.3109764991479384
4656	ENSG00000229065	1.473711	1.4933593	0.14080769623595174	0.3110056781249264
4657	ENSG00000233397	1.4733658	3.4114623	0.140904088291965	0.3111861196556472
4658	LINC02546	1.4732226	1.4702811	0.1409419726262398	0.31120740605576463
4659	ENSG00000254987	1.4731803	0.3787699	0.14093864145884094	0.31120740605576463
4660	ENSG00000234464	1.4729794	0.4424385	0.14099663565726425	0.31129592252969374
4661	OTX2-AS1	1.4726145	0.39845613	0.14109393955791477	0.3114683893287096
4662	MAP3K5-AS1	1.4724066	0.92068326	0.14115423556627096	0.3115873697296706
4663	TEKT1	1.4719708	0.84034735	0.14127135134238772	0.31180349291477505
4664	BRWD3	1.4715809	0.10335034	0.14136672149335178	0.3119715685540964
4665	PRSS38	1.4713078	1.0364307	0.141452049650547	0.31213302362762224
4666	ENSG00000254002	1.471245	0.946436	0.14146800951322094	0.31213302362762224
4667	PPP1R9B	1.4707725	0.27355513	0.14158644221283878	0.31235736898073857
4668	ENSG00000279071	1.4704565	2.601542	0.14169112520175484	0.3125316792768845
4669	ENSG00000254548	1.4704319	1.1402154	0.14168924678873648	0.3125316792768845
4670	ENSG00000235419	1.4703908	0.6119371	0.14169837919321965	0.31253352370811227
4671	CCNK	1.4699123	0.1255039	0.14181864252729712	0.3127421208076038
4672	MICC	1.4698987	3.1610348	0.1418417886550982	0.31277899945326804
4673	DHRS13	1.4696784	0.6020254	0.14188884296523088	0.3128685929237407
4674	ATP4B	1.4695606	2.6043067	0.14193316379352955	0.312937982089795
4675	SNORD3A	1.4695597	0.5752878	0.14192332276661446	0.31293045241730466
4676	TAFA4	1.4694794	0.4914564	0.1419435186307785	0.3129466438917807
4677	PLK3	1.4694128	0.24640864	0.1419529862264872	0.31295055903046076
4678	ENSG00000225166	1.4691808	0.999205	0.14202714657213122	0.3130743248130385
4679	LINC01722	1.4689294	0.8091494	0.14209488108573284	0.31320441688447126
4680	ENSG00000290700	1.4689146	1.3597492	0.14209902637984123	0.31320441688447126
4681	ARMC3	1.4688478	0.6150665	0.14211555677677776	0.31322667499051926
4682	CTNNA3	1.4687032	0.12925339	0.14214829500334225	0.3132737515840395
4683	XRCC1	1.4686921	0.18766655	0.14214978210095938	0.3132737515840395
4684	SAMD1	1.4685664	0.39182633	0.14218656366696913	0.3133334500966003
4685	ENSG00000287676	1.4682405	1.6810533	0.14228953115642407	0.3134966107883789
4686	CACNA1B	1.4681264	0.30596784	0.1423044259104959	0.313501060076423
4687	ENSG00000290217	1.4679241	0.89069813	0.1423691364750131	0.31360105880496597
4688	ESAM	1.4670222	0.66784364	0.14260565660185548	0.31406522545211457
4689	PATZ1	1.4669862	0.2544874	0.1426162024016327	0.31407424702910997
4690	DNAAF6	1.4667419	1.4415765	0.14269313977802342	0.3141785464009867
4691	HTR2B	1.4664905	0.84396887	0.14275757986744592	0.31428137035700265
4692	TMEM213	1.4663832	0.71266156	0.14278226673537583	0.3143120344218123
4693	SPIC	1.4659007	1.4726709	0.1429247339524455	0.3145829918199408
4694	ENSG00000285715	1.4655322	1.052121	0.14302363764594833	0.3147734087052276
4695	EEF1AKMT2	1.4654382	0.13192302	0.1430346629267523	0.3147734087052276
4696	ENSG00000286865	1.4654325	1.9050667	0.14305002891402915	0.3147734087052276
4697	TEX48	1.4653159	1.5683576	0.14308343080990277	0.3148184572168547
4698	RPL17P22	1.4650705	2.0993087	0.14314898070614468	0.3149342246409683
4699	ARHGAP9	1.4646853	0.59093106	0.14324659731050188	0.31512051297948324
4700	MT-TL1	1.4646597	1.1013054	0.14326002943162194	0.3151358258768238
4701	SERINC4	1.4644811	0.8358638	0.1433005052979211	0.31521062410218
4702	C11orf68	1.4641539	1.5479425	0.14339989710956194	0.31539414828071766
4703	ENSG00000290827	1.4635081	1.9995811	0.143578360009251	0.3157219803003028
4704	VWC2L	1.4630953	0.5355604	0.14368083616450053	0.31590452659437657
4705	ENSG00000236109	1.462935	1.0422137	0.1437290840452914	0.3159504537362418
4706	LYPD6	1.4628748	0.15403059	0.14373416468998113	0.3159504537362418
4707	LINC02397	1.4626939	1.3268238	0.1437941130653345	0.31605369733054967
4708	PANX1	1.4623693	0.21364203	0.14387392635977977	0.3162005806421408
4709	ENSG00000236856	1.4622456	1.5636438	0.14392361748607801	0.31627592443466235
4710	ENO2	1.4621981	0.67655754	0.14392769233637012	0.31627592443466235
4711	ENSG00000289038	1.4620675	3.391143	0.14397555057761358	0.31635262942656023
4712	ENSG00000234638	1.4620395	1.6407698	0.14397559090683096	0.31635262942656023
4713	ENSG00000225365	1.461704	2.7304633	0.1440744363724348	0.31649841674778195
4714	CCDC117	1.4616977	0.3415967	0.1440608825581985	0.31648291869983086
4715	ENSG00000263489	1.4616088	1.6067994	0.14409727405183262	0.31653430699518
4716	ENSG00000287175	1.4614846	1.9705849	0.1441337556609185	0.3165573279743566
4717	FXYD5	1.4613059	0.36888117	0.1441666186161374	0.3166009467133555
4718	ENSG00000241577	1.4611609	1.6157556	0.1442192193111835	0.3166736198943103
4719	ENSG00000237493	1.4602655	2.9938536	0.14446897275786957	0.317066933589519
4720	FAM66C	1.4601959	0.44978625	0.14446996158811115	0.317066933589519
4721	GUCA2B	1.4595412	1.2356249	0.14466069393001335	0.31734251421252263
4722	RPL27A	1.4594111	0.2185853	0.14468844160678832	0.31737479074669506
4723	ENSG00000260908	1.459187	0.752876	0.14475500590692508	0.31744930548750055
4724	ENSG00000257616	1.4589452	2.8567894	0.14483177494716454	0.3175890569334032
4725	ENSG00000254367	1.4585384	0.7178237	0.14493506196259093	0.3178012358707845
4726	ENSG00000288731	1.4576148	3.7424655	0.14520023757406947	0.3182537208291491
4727	ENSG00000270207	1.4575843	0.47937936	0.14519531080564052	0.3182537208291491
4728	ENSG00000241345	1.4573599	0.97972274	0.1452633854528245	0.31836347186236036
4729	ENSG00000240687	1.4571052	0.70887613	0.14533007301538992	0.318458983172811
4730	HOXA2	1.456757	0.66747457	0.1454227588785904	0.31861238637106204
4731	CRTC2	1.4564512	0.22515148	0.14550185033524451	0.31872831215985503
4732	IL12B	1.4564298	1.7424781	0.14552231793461712	0.3187588088691969
4733	ENSG00000231977	1.455847	1.6325374	0.1456825343201957	0.31900931050518866
4734	ENSG00000290149	1.4556134	0.6857958	0.14573803821970335	0.3191165011341328
4735	SPCS3-AS1	1.4556001	1.1480901	0.14575073154272514	0.31912994580583737
4736	MT-TV	1.4552534	1.5824307	0.14584689373630152	0.31932614113705654
4737	LINC01117	1.4548684	0.32776928	0.1459413864933423	0.31950429956180465
4738	ENSG00000288245	1.4547117	2.7137473	0.14600014728163604	0.3196042062537585
4739	LIPM	1.454582	1.9824353	0.14603472483040852	0.31963679400383094
4740	MRFAP1	1.4540211	0.5474198	0.1461807823864426	0.3199421007035947
4741	LINC02796	1.4538751	1.959521	0.14623081990613598	0.3200215317934162
4742	ENSG00000254609	1.4536474	3.1542776	0.14629734177654724	0.3201108891909731
4743	ENSG00000259754	1.4534689	0.46947044	0.14633048808517346	0.3201690303622131
4744	TAF13	1.4534366	0.38910568	0.14634054618802148	0.3201766519123133
4745	KIF17	1.4533337	0.6572993	0.14636985978088995	0.3202185840412158
4746	UBE2D4	1.4533108	0.34295702	0.14637286296680485	0.3202185840412158
4747	ENSG00000254394	1.4532002	0.16275059	0.14640332086951882	0.3202708287904329
4748	LINC02550	1.452977	0.6528344	0.14646900410629365	0.3203857324694915
4749	CENPF	1.4525765	0.17500584	0.14657146010959765	0.3205666471039786
4750	FAAP100	1.4523063	0.3285194	0.14665275679554632	0.32073004672517696
4751	DCTN4	1.4519736	0.12470792	0.14674186589854007	0.32086728865013264
4752	YIPF5	1.4508888	0.33512393	0.14704611130469025	0.3214170980885949
4753	ENSG00000228021	1.4506325	1.1860832	0.14712748575493242	0.3215529565783093
4754	YJU2	1.4503986	0.27190933	0.147182787192575	0.32163536967657813
4755	SIPA1	1.4503821	0.4831304	0.147185597216365	0.32163536967657813
4756	ENSG00000257496	1.4503256	0.30872512	0.14720645489544987	0.32166651442603506
4757	CNBD1	1.4498199	0.26527995	0.1473456797105006	0.32191296144199005
4758	RNF144B	1.4492929	0.3935453	0.1474936707626455	0.32219292059387744
4759	FAM120AOS	1.4492811	0.16831768	0.14749267150887144	0.32219292059387744
4760	ENSG00000287552	1.4492337	1.1629683	0.14751824170857336	0.32223214024957864
4761	ENSG00000250138	1.4491854	2.8482888	0.1475382237297264	0.32225435608735026
4762	STK11IP	1.4490755	0.25970688	0.14755164189416267	0.32225435608735026
4763	RNGTT	1.4487714	0.087549604	0.14763472526658553	0.3223709017591329
4764	COPZ2	1.4487325	1.0064906	0.14765651955408063	0.32238957986211525
4765	RNU5F-1	1.448289	2.373934	0.14778534291445863	0.32261577968200394
4766	ENSG00000227141	1.4479173	3.5560164	0.1478931973742523	0.3228050255807153
4767	CTRL	1.4474826	0.72120446	0.14800476270754537	0.3229906311598496
4768	LINC01276	1.4472541	0.70727277	0.1480616428352773	0.32310028153756654
4769	PALMD	1.4467928	0.6234477	0.14819707172180602	0.3233668338878264
4770	OCEL1	1.4467365	0.5717718	0.14821138353218322	0.3233835725279026
4771	ENSG00000282142	1.4466727	0.680245	0.14823061186018902	0.32341103657560416
4772	RPS3AP35	1.4465989	2.2449968	0.14825983411848365	0.3234458113924342
4773	ZNF442	1.4464391	0.5123186	0.14829473274775012	0.32349296252239457
4774	GABARAPL1	1.4462082	0.27366212	0.14834997553288642	0.323584480359245
4775	CHAMP1	1.4460528	0.27007782	0.14839574630597926	0.32365532307455114
4776	PRR36	1.445901	1.214373	0.14845072332852288	0.3237462303919573
4777	ENSG00000291166	1.4453958	0.58782434	0.1485815062007122	0.3239879187284414
4778	ENSG00000260999	1.4453512	0.8313157	0.14860220122909487	0.3240185365565712
4779	THAP5P1	1.4451616	1.2570485	0.14865956238793074	0.32412909644806137
4780	OR52N2	1.44489	1.6280504	0.14873437786647314	0.3242341525288289
4781	LINC01350	1.4447587	0.88316965	0.14876866824809876	0.32429438703428437
4782	KCNQ2	1.4444454	0.6222681	0.1488531779181867	0.3244335163262777
4783	EMP3	1.444373	0.6435651	0.1488749580806906	0.32445346648527507
4784	PLPPR5-AS1	1.4443114	0.45469153	0.14889041182654283	0.3244726248603322
4785	ENSG00000188897	1.4439272	0.38184053	0.1489969690201674	0.3246586248157965
4786	ENSG00000247345	1.4437925	0.71691495	0.1490376338759512	0.3247208041918067
4787	WASF4P	1.4435467	1.1028857	0.1491072278815489	0.324843367036893
4788	RN7SKP119	1.443169	2.280275	0.1492230734825941	0.3250521216879302
4789	ENSG00000230536	1.442513	1.2401261	0.14940128566910998	0.32541120894151165
4790	NCF1B	1.4421542	2.64575	0.1495096755178026	0.3255890429463353
4791	NACC1	1.4414544	0.21830088	0.1496903198375224	0.32593870759882254
4792	TDRKH	1.4409506	0.5230135	0.14983676576447483	0.32621382417732453
4793	ENSG00000225879	1.440558	1.2463971	0.14995539707429206	0.32641372817467706
4794	EOLA1-DT	1.4399817	1.9619844	0.15012087270970617	0.32668631062728
4795	SLC4A3	1.4394786	0.96870637	0.1502588218004409	0.3269718979417253
4796	ZBTB6	1.4391642	0.8397534	0.1503466356192235	0.32711913418751437
4797	ENSG00000254277	1.4386643	0.9022973	0.15048407276103754	0.3273596611863221
4798	SDHAF2	1.4386028	0.19926827	0.1504977302908332	0.3273747473847766
4799	ENSG00000288857	1.4384238	0.7203995	0.1505554727374148	0.32747109792159657
4800	LRCH4	1.4382567	0.19652103	0.15059567709749752	0.3275084574036933
4801	ENSG00000259639	1.4377352	0.2565392	0.1507445485169603	0.3277798724628922
4802	RTN2	1.4375904	0.8085358	0.15079281629895658	0.3278409111177547
4803	DYNLRB2	1.4372569	1.1478218	0.15088781293656464	0.3280035137213117
4804	SEPTIN4	1.4370295	0.60301507	0.15094302291467515	0.3281088840735103
4805	LINC01259	1.4364926	1.1068556	0.15110506388453582	0.32841713831335917
4806	SSC5D	1.4359279	0.6895704	0.15126396483452206	0.3287038179166245
4807	CD83	1.4357094	0.59950864	0.15132852982897751	0.3287854352463437
4808	CIB3	1.4353949	1.2468632	0.1514178967675777	0.32895024700158365
4809	MAPK1	1.4348708	0.091899425	0.15155583700940903	0.3291911753204371
4810	BORCS6	1.4348292	1.7222384	0.1515815241897243	0.32923228513407937
4811	CFAP92	1.4347674	0.3701691	0.1515883328817464	0.3292323893798629
4812	CALB1	1.4345174	1.1896124	0.15166968162609862	0.3293650013747046
4813	LINC02351	1.434274	0.609088	0.15173020543259225	0.3294523606276252
4814	ENSG00000239381	1.4337772	0.5068886	0.15187621391618586	0.3297546865794471
4815	SIGLEC1	1.4324325	0.7906758	0.15226112646652468	0.33050199851423306
4816	ENSG00000287778	1.4317963	0.23126349	0.1524366281958516	0.33080922102859095
4817	P2RY8	1.4317062	0.39805156	0.15246324440995263	0.33084107946759206
4818	COMTD1	1.431695	0.34446523	0.152464896000076	0.33084107946759206
4819	CNP	1.4316607	0.44554397	0.15247887728144402	0.33084193396238465
4820	TRD-AS1	1.4309827	0.44443116	0.1526733103424647	0.33123428972009916
4821	ENSG00000286264	1.4302188	0.6747021	0.15289013444838587	0.33161605947654976
4822	ENSG00000235464	1.430197	2.1766267	0.15291005302067442	0.3316444912484213
4823	TRAK1	1.4292276	0.08360949	0.15317032421117305	0.3321646084982056
4824	LINC02652	1.4291192	0.54496634	0.1532080417641349	0.3322316078652465
4825	TMPRSS7	1.4282798	0.82256573	0.15344974305122625	0.33272053845632027
4826	FLT3LG	1.4281957	0.45302573	0.15347158342442047	0.33274383017685893
4827	RPH3AL-AS1	1.4281878	2.1918473	0.1534851536493492	0.33275843702323954
4828	ENSG00000233842	1.4280245	1.1329471	0.15353024762825013	0.33281175156913084
4829	CAPN6	1.4275919	1.1940402	0.1536453531368587	0.3330316200230892
4830	DPAGT1	1.4275593	0.30331862	0.1536535276810189	0.3330345153556284
4831	TTC14-DT	1.4267789	0.993589	0.15388637416161388	0.33344071905127576
4832	GARIN5B	1.4265932	1.7728248	0.1539459825789203	0.33351995104672394
4833	LINC02742	1.4264724	0.38995388	0.15396954052919984	0.3335413115965736
4834	ENSG00000291025	1.426043	1.1120479	0.15410147040354225	0.3338122594952049
4835	HSDL2	1.4257863	0.114723094	0.15416195516046988	0.3339088732921626
4836	DNAJA4	1.4257283	0.31014147	0.154180354939578	0.3339088732921626
4837	NECAB1	1.4253153	0.5767729	0.15430723252453438	0.3341539314069626
4838	NRROS	1.4251332	2.5567367	0.1543656701604077	0.33423644249926904
4839	RFX8	1.425105	0.6385492	0.1543659252587593	0.33423644249926904
4840	NPIPA9-1	1.4249017	0.8662856	0.154423203679361	0.33431934010992104
4841	CALCOCO1	1.4244422	0.12609383	0.1545510146786811	0.3345330835106415
4842	ALMS1P1	1.4240438	0.94629294	0.15467510305301374	0.33477191859891836
4843	SPRED1	1.4235643	0.095211625	0.15480388628517563	0.3349768853940585
4844	DDX27	1.4231299	0.12792686	0.15492852308328742	0.3351863351152841
4845	COQ8A	1.4228439	0.17021514	0.15501269834489292	0.33533865150369135
4846	SNCA	1.4226238	0.4355957	0.15508227875593827	0.3354742719819066
4847	NKAIN4	1.4223447	0.80190086	0.15516713947832633	0.33564293334142653
4848	ENSG00000280169	1.4221811	1.5388249	0.15521916499568678	0.3357107344537198
4849	PHF2P2	1.4220691	0.6560974	0.15524363978118225	0.3357338471473494
4850	EFHC2	1.4216477	0.25370643	0.15536456096643905	0.3359756973377016
4851	GPR180	1.4216243	0.23893294	0.15536926986827057	0.3359756973377016
4852	ENSG00000250781	1.4207009	0.6570495	0.15564406738323341	0.3364672167184347
4853	ENSG00000262213	1.4204382	1.2654512	0.15572450759228226	0.3366242929123296
4854	CAVIN4	1.4200523	0.96181625	0.1558341229086391	0.33684629221913565
4855	ENSG00000230010	1.4199162	0.44472405	0.15586850252529197	0.33685965438965676
4856	LETR1	1.419664	0.45740595	0.1559420124607361	0.33685965438965676
4857	LAG3	1.4192934	1.1432709	0.15605711814711518	0.33685965438965676
4858	CDH19	1.4191834	0.44047704	0.15608376834917195	0.33685965438965676
4859	ENSG00000291211	1.4189126	3.5176299	0.1561763998403316	0.33685965438965676
4860	CACNA1C-AS1	1.418645	0.88882124	0.1562425544716579	0.33685965438965676
4861	GPR3	1.4181542	3.1898317	0.15639619540678487	0.33685965438965676
4862	IL10	1.4181045	1.9108781	0.15640794799053429	0.33685965438965676
4863	PATJ-DT	1.4176593	2.456546	0.15654066879005776	0.33685965438965676
4864	ENSG00000248482	1.4175769	2.6000094	0.1565637667514553	0.33685965438965676
4865	LMO1	1.4167687	1.1317532	0.15679463158199625	0.33685965438965676
4866	ENSG00000251081	1.4166914	1.3298875	0.15681784785867814	0.33685965438965676
4867	BRD3OS	1.4165449	0.88637495	0.15686073052795435	0.33685965438965676
4868	SBF1	1.4158792	0.12630768	0.15704224282828905	0.33685965438965676
4869	ENSG00000287918	1.4157	0.7388604	0.1571046063644165	0.33685965438965676
4870	ARHGAP40	1.4154884	0.9119821	0.15716684349831733	0.33685965438965676
4871	STON1	1.415373	0.2864128	0.15719337429118624	0.33685965438965676
4872	GIMAP1	1.4150176	1.8216629	0.15730988483522676	0.33685965438965676
4873	OR6P1	1.4149561	2.8464072	0.15733163034515213	0.33685965438965676
4874	CAPN15	1.414736	0.12101601	0.1573758021871354	0.33685965438965676
4875	ENSG00000291060	1.414619	0.38416615	0.1574160098542553	0.33685965438965676
4876	SLFN12L	1.4138876	0.4668086	0.15763100475958333	0.33685965438965676
4877	DCX	1.4138585	0.78807807	0.1576440158563857	0.33685965438965676
4878	ENSG00000231563	1.4136598	0.27371135	0.15769581177911637	0.33685965438965676
4879	DDR1	1.4129874	0.15747756	0.15789036134232287	0.33685965438965676
4880	LINC02883	1.4129039	1.0954739	0.1579278841684305	0.33685965438965676
4881	OLFML2A	1.4125388	0.64405686	0.15803166275550132	0.33685965438965676
4882	EIF3G	1.4123716	0.23323527	0.15807350389670558	0.33685965438965676
4883	MVK	1.4120436	0.23906662	0.15817001810169581	0.33685965438965676
4884	MIR3976HG	1.4116818	0.6416553	0.15828268286095373	0.33685965438965676
4885	LINC01583	1.4116225	3.4802027	0.15831287019433068	0.33685965438965676
4886	VN2R1P	1.4113806	1.5939864	0.1583784056610132	0.33685965438965676
4887	VNN2	1.4113758	0.9814206	0.15837393655888968	0.33685965438965676
4888	MOXD1	1.4107095	0.4083888	0.15856323008652756	0.33686998811948915
4889	CDC20B	1.4106445	0.7707794	0.15858749541972902	0.33686998811948915
4890	SULT2B1	1.4104034	0.39969042	0.15865608843242998	0.3369193351858746
4891	ZNF730	1.4099896	0.18966642	0.15877267158194705	0.3369253374565812
4892	ENSG00000235772	1.4097087	1.0109249	0.15886710324113995	0.3369253374565812
4893	FSD1L	1.4097041	0.114183985	0.15885787285239025	0.3369253374565812
4894	ITGAL	1.4092293	0.38181973	0.15900196082138096	0.33694854169188904
4895	LINC02599	1.4084018	2.0599072	0.15925849664286626	0.3369738315673227
4896	LTBR	1.4083545	0.13808352	0.15925612678507245	0.3369738315673227
4897	ATP2C1	1.4081321	0.092793606	0.15932331149083104	0.3369738315673227
4898	COX7B2	1.4080786	0.5436758	0.15934603871477898	0.3369738315673227
4899	ENSG00000288699	1.4080092	1.7614429	0.15937514109951806	0.3369953070615045
4900	CXXC5	1.4074001	0.123154625	0.1595389208979623	0.3369953070615045
4901	LINC02767	1.4071898	1.5906917	0.15961416484086532	0.3369953070615045
4902	GUSB	1.4071	0.16982278	0.15962748982800137	0.3369953070615045
4903	LINC01221	1.4068748	1.1129187	0.15970781790283547	0.3370018042777085
4904	DAAM1	1.4067243	0.092220515	0.15973955533998885	0.3370018042777085
4905	RHNO1	1.4067067	0.6484049	0.15975190713617424	0.3370018042777085
4906	SHMT2	1.4064451	0.5511786	0.15982587128195672	0.3370018042777085
4907	PCDHGA7	1.4064252	0.98707956	0.15983493037008273	0.3370018042777085
4908	ZEB2P1	1.4063534	1.0678822	0.15986214683183417	0.33701155092712815
4909	LRRC37A12P	1.4059783	2.5055923	0.15997520853987465	0.33713314460251065
4910	MAGI2-AS3	1.4059432	0.61555135	0.15997391655767704	0.33713314460251065
4911	ENSG00000213994	1.4058764	2.12445	0.16001010900068685	0.3371629219036584
4912	CRCP	1.4055102	0.13006629	0.16010078721309148	0.33722820392493086
4913	IL21-AS1	1.4050685	0.9298015	0.16024301343661887	0.33722820392493086
4914	ENSG00000291265	1.4048315	0.2854845	0.16030243838347744	0.33725928963403373
4915	ARG1	1.4048284	0.56244653	0.16031067587051742	0.33725928963403373
4916	ENSG00000250993	1.4039996	0.82768875	0.160557750944729	0.33748354144314335
4917	H2AZ2-DT	1.4036618	1.6843404	0.16066275905019645	0.3376078507259903
4918	SLC26A7	1.4036434	0.58450127	0.16066495421936888	0.3376078507259903
4919	GGA1	1.4034522	0.1284672	0.16071146254002774	0.3376473015563342
4920	ENSG00000233728	1.4033992	2.90985	0.16074623565191237	0.3376638027835362
4921	HSPA1L	1.4032043	1.2679998	0.16079832836529143	0.3376901738624778
4922	SPOP	1.40306	0.112588376	0.16082915410545418	0.3376901738624778
4923	TPGS1	1.4030572	0.24598315	0.16083161335532498	0.3376901738624778
4924	ENSG00000270989	1.4026079	2.4885325	0.16097778290947581	0.33777472029949945
4925	LZTR1	1.4025424	0.20055652	0.16098671663934172	0.33777472029949945
4926	ENSG00000233178	1.4022545	0.89311165	0.16108118202154476	0.33782541980102276
4927	NOLC1	1.4022298	0.20586239	0.16107696779249928	0.33782541980102276
4928	FOXF2-DT	1.401744	1.9628066	0.16123741627221228	0.33795501495022434
4929	OTUB1	1.4017121	0.22714484	0.16123308112646706	0.33795501495022434
4930	ENSG00000267243	1.4015127	0.87398887	0.16130127714295744	0.33798242736146217
4931	RN7SL806P	1.4013021	19.522974	0.16137559893827566	0.33805814681764856
4932	KIR2DL4	1.4012836	1.5932655	0.16137235880060982	0.33805814681764856
4933	ENSG00000232153	1.4011141	0.74346393	0.16142004173499455	0.33807199570965785
4934	SAMD7	1.4006251	0.92704785	0.16156432177856112	0.3381084501131384
4935	ERG28	1.4005783	0.38492352	0.16157520050472837	0.3381084501131384
4936	TMEM160	1.4005404	0.9189592	0.16159210878181596	0.3381084501131384
4937	C1QTNF7	1.3998276	0.48899853	0.161801810084277	0.3382620552480227
4938	UFC1	1.399807	0.31772184	0.16180287311485977	0.3382620552480227
4939	KATNAL1	1.3992264	0.2340239	0.16197685714356339	0.3383459410387399
4940	KCNC1	1.3984472	0.42597595	0.16221285262988885	0.33856668544310764
4941	ENSG00000205794	1.3983886	0.45152825	0.162229772487378	0.33856668544310764
4942	LINC01501	1.3981904	0.6800151	0.16229503800597478	0.3386020874127194
4943	DISP2	1.398116	0.2977639	0.16231108813216083	0.3386020874127194
4944	PHB1P16	1.3975258	2.495513	0.16249899337667284	0.3387720355947264
4945	ENSG00000203395	1.397483	3.061562	0.16251793088523184	0.33879701191134504
4946	ENSG00000286253	1.3970231	1.6449577	0.16265283892804105	0.33885860331430634
4947	CAMTA2	1.3969687	0.14260167	0.16265425647879875	0.33885860331430634
4948	TMEM145	1.3969561	1.3081782	0.1626711566303304	0.33886982870273474
4949	ENSG00000226332	1.3964332	1.241524	0.16282715674652476	0.33906426405722495
4950	LGALS8-AS1	1.3954167	2.826554	0.16313799593074568	0.3394289501992087
4951	PRNP	1.3953453	0.59534603	0.1631486598487182	0.3394289501992087
4952	PCDHGA8	1.3951178	0.79353124	0.1632172277318754	0.33951358575399887
4953	ENSG00000287121	1.3950964	1.3347799	0.16322565437103276	0.33951661184693976
4954	LINC02234	1.3945028	0.5055056	0.16339988329030936	0.33974841025026625
4955	ZNF501	1.3942728	0.8689586	0.16347591921551935	0.3398198388715615
4956	ARHGAP44-AS1	1.3942263	0.8815187	0.16348333908389515	0.3398203707831452
4957	SLC29A1	1.3936559	0.39156777	0.1636576237235464	0.3400084880584156
4958	MAP2K1	1.3934014	0.12262987	0.16372721353232592	0.34007072503428426
4959	ENSG00000254361	1.3933312	0.5804747	0.16375768836774934	0.3400712967220749
4960	H2AC16	1.3931828	0.7300195	0.16379880227228777	0.3400838385020987
4961	ENSG00000225913	1.393134	0.73798764	0.16381856714718632	0.3400838385020987
4962	ENSG00000230479	1.3927573	0.77524066	0.16393378425494345	0.34024836660474944
4963	SFTA3-1	1.3921698	1.0609645	0.16411036553332425	0.34041793955535804
4964	ENSG00000258761	1.3915535	2.1380193	0.16430441769155343	0.3406479241062927
4965	LINC01141	1.3911291	0.89902276	0.1644273912214656	0.3407790397796711
4966	ACTE1P	1.3878667	1.0126067	0.16541789781199695	0.3417792494069149
4967	ANXA1	1.3873686	0.47413632	0.16555739656541446	0.34187662312774003
4968	LINC02067	1.3865811	1.3114914	0.16581292672903325	0.34206379335128617
4969	ZFHX4-AS1	1.3863932	0.47663987	0.1658610602277953	0.3421341033113002
4970	EIF2S2	1.385605	0.15379943	0.16609775387820344	0.34240479271729884
4971	LETM2	1.3855368	0.5797346	0.16612213212748989	0.3424260567341588
4972	HPRT1	1.3853073	0.22463252	0.16618831280204466	0.3425479749781584
4973	GARIN1A	1.3849314	0.4316653	0.1663106508748776	0.3426941847755338
4974	FSHR	1.3848683	0.50595784	0.1663268817566387	0.3426941847755338
4975	MCF2L-AS1	1.3848153	1.854268	0.16635453729052307	0.34270202872261485
4976	HSP90B3P	1.3843731	1.5281165	0.16648881511982785	0.34285462982614
4977	SLC25A29	1.3843484	0.21591626	0.1664810666551522	0.34285462982614
4978	CXXC1	1.383708	0.18949734	0.16667756248228385	0.34306897980942685
4979	ENSG00000261335	1.3836193	0.8838792	0.1667135694849367	0.34309332742160537
4980	XG	1.3831881	0.45699382	0.1668381096547679	0.34327709413418483
4981	ENSG00000285556	1.3831205	1.4967844	0.16687031646429426	0.3433143502821378
4982	ENSG00000249971	1.3830373	2.953116	0.1669017024374055	0.3433473501392934
4983	LINC02066	1.3827664	1.3337027	0.1669788394971319	0.34340704953044177
4984	LINC02233	1.3826461	0.5819975	0.16700817047594965	0.3434383634913135
4985	ENSG00000249373	1.3824426	2.6076262	0.16708131099336146	0.34351624093366195
4986	ENSG00000250453	1.3821827	0.47125083	0.16715129298296147	0.3435875929966763
4987	CAMK1D	1.3812321	0.086093836	0.16743191469621324	0.3439257774021565
4988	NRXN1	1.3807644	0.14639361	0.16758038096354386	0.3440732184716204
4989	DTX1	1.3807333	0.47680885	0.16759027090102566	0.3440732184716204
4990	ENSG00000288102	1.3806584	0.54256725	0.1676194241908483	0.3440732184716204
4991	ENSG00000251199	1.3786124	0.3871924	0.16824905321983907	0.34484229400844363
4992	LINC03002	1.3782697	0.4554106	0.16835268628279945	0.3449441573308149
4993	ZNF678	1.3782058	0.15257433	0.16837082877640705	0.3449441573308149
4994	ENSG00000270020	1.3781806	1.2756413	0.1683897443426169	0.344968397206544
4995	LINC01625	1.3778677	0.81126267	0.1684823272637546	0.34504194344128525
4996	ENSG00000285597	1.3778394	2.628318	0.1684984889564876	0.34504414984281845
4997	AGXT	1.3778147	1.4149561	0.16850486850805732	0.34504414984281845
4998	CIB1	1.3769897	0.25084746	0.16874685385870744	0.34532354589001135
4999	SEMA4C	1.3769468	0.3166268	0.16875844868075607	0.34533149566583154
5000	KASH5	1.3769429	1.0155054	0.168765953081872	0.34533234098831894
5001	ENSG00000234860	1.376688	0.94584674	0.16884792683085698	0.345398485289804
5002	MCM3AP	1.376658	0.098642886	0.1688478689930898	0.345398485289804
5003	BTK	1.3764545	0.7234879	0.16891687251614088	0.3454525347167301
5004	SEC24C	1.3762928	0.12492727	0.16895899888384106	0.3454980371445259
5005	GUSBP7	1.3762771	1.9280308	0.16898204772713976	0.3455131947859198
5006	ZNF524	1.3758856	0.9817667	0.1690988532969198	0.3456359268773725
5007	ENSG00000285729	1.3758148	1.2015901	0.16911963776230457	0.34564939437397524
5008	ENSG00000260005	1.3756075	1.4809715	0.16918667059388542	0.34572835737405194
5009	MMRN1	1.3753313	0.60006106	0.169265790351526	0.3458231237149353
5010	IL1RL1	1.3752847	0.8143089	0.16928270925225047	0.3458231237149353
5011	MAL2-AS1	1.3752371	0.5202099	0.169292411299329	0.3458231237149353
5012	LSM7	1.3748335	0.19126336	0.16941377286220238	0.3459456520816644
5013	AKAP17A	1.3744681	0.12885804	0.1695245584250929	0.3460412854166565
5014	SLC24A5	1.3742775	1.1969204	0.16959457586869894	0.346125070825071
5015	ENSG00000227098	1.3742377	1.5196311	0.16960950114704962	0.346125070825071
5016	ZAR1L	1.3741766	1.5044068	0.16962633418362666	0.346125070825071
5017	TSPYL5	1.3736994	0.8179264	0.16977264570115902	0.346236075067892
5018	DRC3	1.3736695	0.47679952	0.16977640224539392	0.346236075067892
5019	TBX2-AS1	1.3735838	1.0369154	0.1698058508273316	0.3462510573318357
5020	STIP1	1.3729187	0.18068197	0.17000633072603522	0.3465163357482196
5021	ENSG00000248268	1.3725568	1.0249125	0.17012899819539343	0.34666949315532414
5022	ENSG00000233470	1.3725047	2.5306742	0.1701538404979365	0.3466864032705122
5023	ENSG00000266283	1.3723589	1.1302063	0.1701938476248238	0.3467263484743483
5024	PDE4A	1.3718923	0.45850325	0.1703278585614171	0.3468668111999285
5025	HCG22	1.3710262	1.8500501	0.17061100873148746	0.3472237675619456
5026	G6PD	1.3706007	0.36623862	0.1707307463893838	0.3473531871519975
5027	ENSG00000262434	1.370446	2.3749578	0.17079376879056316	0.3474378609199567
5028	ENSG00000288735	1.3701633	0.87588555	0.1708662585079416	0.3475188035640378
5029	ENSG00000234425	1.3700033	1.0969172	0.17092642991578819	0.34752344710823874
5030	ENSG00000289844	1.3699931	1.8908226	0.17092917497282994	0.34752344710823874
5031	DST-AS1	1.3699328	1.1165662	0.17095002208464125	0.34752344710823874
5032	DBN1	1.3698188	0.35644516	0.1709720489350847	0.3475392093768316
5033	RPL36P13	1.369707	5.0345736	0.17102702917421642	0.3476364582488518
5034	C13orf46	1.3694257	0.67790496	0.17110109541248852	0.34773831595812
5035	ZFP57	1.3690405	1.9381238	0.17123079073539385	0.3479054175247083
5036	ICOS	1.3689827	1.2265811	0.1712433370101427	0.3479071775682081
5037	GEMIN8	1.3681364	0.25003785	0.17149963767414703	0.34829315191670257
5038	ENSG00000242539	1.367912	0.91111696	0.17158053664322634	0.3484415752064986
5039	SLC6A1	1.3673781	0.6706941	0.17174421891806696	0.34853744645804474
5040	DBH	1.3673646	1.5091895	0.1717521177283608	0.34853744645804474
5041	ENSG00000250723	1.3673211	0.71162677	0.17176269248633932	0.34853744645804474
5042	ENSG00000271064	1.3672748	5.3687377	0.17178802719688765	0.34853744645804474
5043	ENSG00000227741	1.367267	0.941917	0.1717812229134822	0.34853744645804474
5044	KCNB1	1.3670409	0.32218957	0.1718418156303724	0.34859421551145026
5045	ZYX	1.3668016	0.22226965	0.171917363694535	0.34871841791054925
5046	RPL9P29	1.366535	6.464816	0.1720203229397088	0.34885460735926116
5047	ENSG00000278254	1.3665211	0.7154382	0.1720121946247599	0.34885460735926116
5048	LINC03036	1.365307	0.29499137	0.1723864932449897	0.3493287666254211
5049	SLC8A3	1.3651145	0.52468854	0.1724492827490176	0.34937534514755003
5050	ENSG00000234083	1.3648005	1.0255103	0.17255469399253842	0.3495016631888132
5051	ENSG00000263301	1.3642113	2.0107894	0.17274374017427346	0.34967288287483067
5052	H2AC14	1.3639501	1.1430749	0.17282363296883305	0.3497044762402148
5053	RCAN2	1.3639382	0.24131359	0.17281414176963758	0.3497044762402148
5054	HBG1	1.3638023	1.2718033	0.17286362510803047	0.3497282651344419
5055	RBX1	1.3637029	0.1591828	0.17289109998318702	0.3497282651344419
5056	LINC01275	1.3635504	1.4603338	0.17294850229479367	0.3497755789173912
5057	TCTE1	1.3629346	0.70862484	0.17313981335766557	0.34998807151598516
5058	HSPD1P6	1.3628801	1.5988537	0.17316323287717936	0.35001937299622954
5059	ENSG00000235192	1.3628266	0.43181652	0.17316967336642486	0.35001937299622954
5060	SLC12A4	1.3625824	0.2482436	0.17324291307938813	0.3501383432720499
5061	SAMD12-AS1	1.362079	0.15556885	0.17339808093146028	0.35034756873349227
5062	LINC02851	1.3619646	2.796655	0.1734549510416838	0.3503603325091435
5063	ENSG00000284640	1.3616773	2.4260218	0.17354599668079232	0.35038676833710825
5064	CPAMD8	1.3616575	0.3766257	0.17353884028155495	0.35038676833710825
5065	LINC01721	1.3612957	0.6193241	0.17365738202823686	0.35045241349347633
5066	PJA1	1.3609756	0.7656508	0.17375986280279757	0.35047552777872565
5067	SPTSSB	1.3606788	0.9357647	0.1738497935309	0.35056468924918294
5068	ENSG00000288805	1.3592427	1.1687317	0.17430861037194736	0.3511113612592858
5069	ARL10	1.359101	0.38603094	0.17434646172970153	0.35111550363148775
5070	BAD	1.3590622	0.3107758	0.1743578750178979	0.3511239681424858
5071	TESC-AS1	1.3588979	0.87579703	0.17441629459528632	0.3511980448294916
5072	ENSG00000261078	1.3587394	5.2927275	0.17447726394077473	0.3512627144316775
5073	CTDNEP1	1.3584694	0.23633473	0.17454445759110077	0.3513398915294269
5074	NDRG4	1.3580774	0.75134486	0.17467818782514802	0.35147114726483036
5075	NF1P8	1.3580756	3.7731466	0.17468780858739613	0.35147114726483036
5076	GARIN1B	1.3579545	1.1799814	0.17471793436706193	0.3514997093083888
5077	ENSG00000289002	1.357717	2.606849	0.17480003040989792	0.35154918150248654
5078	ENTPD1	1.3576738	0.20170452	0.1747945644253053	0.35154918150248654
5079	ENSG00000237568	1.3572769	1.5036218	0.1749341912994798	0.3517173216589764
5080	NAP1L5	1.3570883	1.7796848	0.1749970432218351	0.3518146394260383
5081	ENSG00000236164	1.356827	4.763227	0.17508440685530913	0.35194668723849765
5082	RBBP4P2	1.3564208	2.1489103	0.17520972158019993	0.35206779539973493
5083	PPRC1	1.3563958	0.17474483	0.17519966127210512	0.3520621071481792
5084	RNU6-216P	1.3562056	1.3389231	0.1752746150693906	0.35213507325067167
5085	LINP1	1.3561546	0.9387808	0.17528454457529102	0.35213507325067167
5086	ISM2	1.355884	0.96181023	0.17537629715960912	0.35223430102618564
5087	MTND5P11	1.3549975	0.736864	0.17565244998283988	0.35263321419488936
5088	FIG4	1.3538808	0.1292209	0.17600316357232385	0.353108476893875
5089	ENSG00000282936	1.353639	0.51463443	0.17607985808567306	0.35323894846877585
5090	ENSG00000287296	1.353481	1.9052386	0.1761452875232773	0.35332083416296883
5091	C11orf98	1.3531927	1.009692	0.17623241897726313	0.35341608444266026
5092	B3GAT3	1.3531343	0.27567855	0.17624329593806956	0.35341608444266026
5093	ENSG00000273748	1.3531175	0.15746221	0.1762461544915254	0.35341608444266026
5094	EFCAB12	1.3527645	0.7894683	0.1763664586706024	0.35358471445349704
5095	LINC00293	1.3526591	0.6456277	0.17639960869572274	0.3535979313519514
5096	GPSM1	1.3526508	0.3111809	0.17639486397715579	0.3535979313519514
5097	RPL17P41	1.35248	4.84643	0.17646936470485047	0.35366497067355895
5098	ENSG00000285082	1.3524024	0.35305676	0.17647716198869076	0.35366604257305606
5099	LINC00492	1.352317	1.2222633	0.17651132437223738	0.35371994873787976
5100	CCT6P1	1.3517094	0.24238977	0.17669695506691796	0.3539366893973997
5101	ENSG00000285826	1.3516572	0.35086405	0.1767170755598504	0.35393875465132396
5102	ENSG00000248816	1.3512747	1.5155184	0.1768478418380702	0.3541174425094713
5103	CHEK2P2	1.3509396	1.6583016	0.17695481160902787	0.3542879338788982
5104	ARHGAP19-SLIT1	1.3506879	0.6180793	0.1770286812029492	0.3543921202508107
5105	ENSG00000286022	1.350651	0.6167141	0.1770430503422944	0.3544063166674498
5106	RABL6	1.3503951	0.08225064	0.17711587406977403	0.35453752200961264
5107	ZBTB20-AS3	1.3499323	1.7834204	0.17727818131109968	0.3547603399830669
5108	SIK1	1.3498704	0.7409085	0.17729256970333307	0.3547745545452381
5109	ENSG00000227705	1.3495288	1.8730917	0.1774115747356266	0.3549397669148985
5110	KCNN1	1.3493127	0.60603404	0.17746925848117912	0.3550223831698516
5111	MPV17L2	1.3492824	0.82714593	0.17747474015127657	0.3550223831698516
5112	CSMD2-AS1	1.3491037	1.4253209	0.17754400340415508	0.3551317620050745
5113	TRBC1	1.3487644	2.0219092	0.17765558013986327	0.3552382130923487
5114	LINC02577	1.3483758	0.5313786	0.17777105677519486	0.35542367136586195
5115	LINC00301	1.3483421	0.7606291	0.17778482095365378	0.35542367136586195
5116	TMEM108-AS1	1.3481785	2.1490297	0.1778446191549969	0.3554932813641917
5117	ENSG00000283380	1.347974	0.31437376	0.1778966316521702	0.3555124577926923
5118	ENSG00000253648	1.347942	1.2516248	0.17791683660244167	0.3555124577926923
5119	ENSG00000289056	1.347383	1.998324	0.1781006601367573	0.35576299057958927
5120	TRIM72	1.3473121	1.0001216	0.17811464384291478	0.35576301236787533
5121	ESCO1	1.3469948	0.10064864	0.1782092364458895	0.3558797339224682
5122	DNAJB6	1.346838	0.10303985	0.17825888621465355	0.3559012271728401
5123	ENSG00000277757	1.346719	1.0155288	0.17831003206223772	0.35595974805739167
5124	ARMCX5	1.34645	0.29610458	0.17838882153917132	0.356002738763813
5125	PJA2	1.3456954	0.107152164	0.17862718086133914	0.3562335491052618
5126	CITED1	1.3456565	2.596265	0.17865762956521591	0.3562335491052618
5127	OR4N2	1.3456225	0.67525274	0.17865809622156573	0.3562335491052618
5128	IARS2P1	1.3456026	2.9610984	0.178675821175945	0.3562543047668756
5129	RPS15AP1	1.3450905	6.037836	0.17884335011268043	0.3564182720221397
5130	SLC37A3	1.3448181	0.14509198	0.17891134589007227	0.35649037324692057
5131	SH3GLB2	1.3444179	0.17447321	0.1790406002106586	0.3566311824713127
5132	SLC25A30	1.3442006	0.3390495	0.17911212294944412	0.3566861112043849
5133	HAMP	1.344174	2.6594408	0.1791376485534115	0.3567223557249656
5134	UBQLNL	1.3438252	1.3509401	0.17924500090621712	0.3568923482758591
5135	CYP51A1P2	1.3434479	2.21415	0.1793707282253671	0.3569960663536887
5136	ADSL	1.343362	0.18741071	0.17938161385123394	0.3569960663536887
5137	ENSG00000267784	1.3433516	2.039606	0.1794017194208454	0.3569960663536887
5138	LINC00645	1.3433278	1.2387117	0.1794048778196948	0.3569960663536887
5139	ENSG00000253956	1.3433193	1.66475	0.17940527320091473	0.3569960663536887
5140	ENSG00000259647	1.3433145	0.95137614	0.1794070543322893	0.3569960663536887
5141	RN7SL183P	1.3432561	4.530151	0.17943556627236085	0.3570382122387607
5142	CDO1	1.3431575	1.6899797	0.17946113287404428	0.3570744943289155
5143	MYOCD-AS1	1.3426952	0.6951374	0.17960408409288972	0.3572775559446509
5144	ENSG00000267512	1.3425969	1.1481318	0.17963911393510779	0.3573098438600952
5145	ENSG00000286225	1.3423936	0.5601111	0.17970159766062355	0.3573485402783717
5146	ENSG00000258740	1.3422683	0.5160522	0.1797396667223138	0.35736587147524757
5147	LINC01621	1.3421794	1.4500892	0.17977722285933798	0.3574259491632253
5148	RNU6-1229P	1.342122	19.012032	0.1798037459054371	0.357464087287323
5149	NRSN2-AS1	1.341855	0.13238478	0.17986774644831888	0.3575399134712106
5150	ENSG00000287937	1.3417302	1.6738952	0.1799267064487534	0.35760634848752726
5151	COG2	1.3416227	0.13649729	0.17994480967762702	0.35760735747899586
5152	OXA1L-DT	1.3415765	0.28800046	0.17996169620200714	0.35760735747899586
5153	CNTN5	1.3412601	0.18967101	0.18006488722070416	0.3576766143691406
5154	GPAT4	1.3411121	0.15698245	0.18011113973027906	0.35773930510584595
5155	WASH5P	1.3410208	0.58861256	0.18014771314758157	0.35778276243315366
5156	ENSG00000289074	1.3403786	1.9155588	0.18036319073740867	0.35810570658903607
5157	ENSG00000235119	1.340304	1.1699888	0.1803838552431117	0.35810570658903607
5158	UQCRHL	1.3400196	1.2276616	0.18048047256110233	0.3582549325300206
5159	BMPR1B	1.3397908	0.31917137	0.18054402385321924	0.3583363155872198
5160	LINC02802	1.3397858	1.4499958	0.18055612412993172	0.3583363155872198
5161	FBXO41	1.3397242	0.5376068	0.18056624190305118	0.3583363155872198
5162	RGPD8	1.3396264	0.303745	0.18059678755568018	0.35836772586229226
5163	DCTN5	1.3395959	0.16624965	0.1806041570489924	0.358367746718761
5164	ENSG00000232130	1.3394866	1.186759	0.18064658659372226	0.3584227295445358
5165	ENSG00000224384	1.3391174	1.9780116	0.18077258694721834	0.35864350359144626
5166	IKBKE	1.3386916	0.17850734	0.1808961901877709	0.358801021088468
5167	BRINP1	1.3385433	0.4453716	0.18095105779326648	0.35886599928391333
5168	TRAPPC2B	1.3381996	0.9511772	0.1810649644561695	0.35906265582467495
5169	VNN1	1.3380634	0.27315155	0.18110679467594276	0.3590719360677367
5170	LINC00920	1.3380473	1.083127	0.18111666550249503	0.3590719360677367
5171	ENSG00000267304	1.3375738	2.3474371	0.18127891727362547	0.3591882776338523
5172	NTHL1	1.3375299	0.55745566	0.18128320439617276	0.3591882776338523
5173	SLC25A34	1.3372065	0.64743066	0.18138966178128133	0.35931655164183823
5174	ZNF542P	1.3370824	0.4589783	0.18142860318731877	0.35931655164183823
5175	TMEM35A	1.337013	1.0682921	0.18145611522198415	0.359340811641665
5176	LINC02958	1.336735	1.2632207	0.1815485935473538	0.35946547707131676
5177	UPF2	1.3364605	0.078617975	0.1816237808337054	0.3595851070878475
5178	ENSG00000288085	1.3362492	1.4447838	0.18170907761243	0.35971010819390714
5179	SDS	1.3362483	0.743436	0.18170230243398022	0.35971010819390714
5180	UBXN6	1.3360007	0.22105272	0.18177534470343634	0.3597940386376395
5181	ADA	1.3358954	0.36723787	0.1818136630737916	0.35980685067421697
5182	PCDHGA1	1.3355583	1.3350866	0.18193121894832967	0.3599742605373703
5183	CSTL1	1.3353484	1.138893	0.18199753410785824	0.3600469579129217
5184	RELA	1.3351908	0.21026461	0.18204112693005817	0.36008931310126213
5185	ENSG00000214719	1.3349578	0.17639801	0.18211490528523444	0.36018713270309094
5186	G3BP2	1.3349401	0.10754931	0.18212016445332885	0.36018713270309094
5187	CCT6P2	1.3344775	1.9437283	0.18228944818159704	0.3604780129760177
5188	ENSG00000250081	1.3343514	1.1951432	0.18232810108174824	0.3604993589764072
5189	HERC2P10	1.3340557	0.5736687	0.18241806894166987	0.36062985106651396
5190	OOSP1	1.3337836	1.1952626	0.1825122157719977	0.36077842300859936
5191	CIBAR1	1.3335685	0.21799554	0.18257356682869144	0.3608392167282695
5192	ENSG00000291293	1.3335189	0.7098977	0.1825961497519541	0.3608544270305536
5193	GNG8	1.3331319	2.0311506	0.18273071669371166	0.36101344645017525
5194	MAP2K5-DT	1.3329372	2.0267994	0.18279350688102364	0.3611228477927825
5195	GPS2	1.3327186	0.19597004	0.18284934487476198	0.36121850621521073
5196	ERICH2	1.3317635	0.5265419	0.18317054743637975	0.36168842801477685
5197	KLHL1	1.3316637	0.3219351	0.1831999723694769	0.36172041252225057
5198	WDR55	1.3316203	0.2413466	0.1832100489918424	0.36172564223818127
5199	MAN2A2	1.331582	0.14464933	0.1832241651371556	0.36173884674650136
5200	MCTS1	1.331079	0.21595043	0.18338963568858027	0.36196281274115355
5201	ABHD17A	1.3308427	0.33083755	0.18346977545939003	0.3620916362845542
5202	SUCLA2P2	1.3307273	4.7852154	0.1835237595257487	0.36218349981297254
5203	LINC00115	1.3305935	0.39370748	0.18355259231023524	0.3622257219404237
5204	ENSG00000239622	1.3303081	4.1108937	0.183661840859489	0.36238257470019025
5205	ADGRF5P1	1.3298131	1.7284695	0.1838219210962629	0.36266903996863475
5206	CHRNB4	1.3295559	0.51118	0.1838974010220787	0.3627591702099561
5207	C1orf94	1.3293515	1.166469	0.1839705643740052	0.3628617303312204
5208	RNF168	1.3293291	0.14622039	0.1839648283004155	0.3628617303312204
5209	NSMAF	1.3292406	0.10273402	0.1839941659134165	0.36288947653226045
5210	PKD1P6	1.3292269	0.23831381	0.18400071778172766	0.36288947653226045
5211	POLR1H	1.3291432	0.4417713	0.18402839244406355	0.3629293587349049
5212	LINC01901	1.329094	0.88723963	0.18405421909165148	0.36296559331518763
5213	ATG13	1.3290178	0.1238729	0.1840675303254729	0.3629771448386264
5214	TTC24	1.3287075	1.8142195	0.18418498549794093	0.36316464587329855
5215	LINC02117	1.3286579	1.4586229	0.1842004621131248	0.3631804568599924
5216	ENSG00000256469	1.3285404	0.9133472	0.1842342148363227	0.3632322993562447
5217	ENSG00000286124	1.3282753	2.492862	0.18432920739298939	0.36339016037664146
5218	HDAC11-AS1	1.327959	1.8154997	0.18443349073481305	0.36352659326569553
5219	DDIAS	1.3279141	0.35642213	0.18443573739815886	0.36352659326569553
5220	CBR3	1.3278052	0.52031255	0.18447453531429045	0.36356420957389185
5221	ZNF114	1.3277737	0.49010584	0.18448345240478908	0.36356420957389185
5222	TERF2IP	1.3277584	0.17958114	0.18448469821308494	0.36356420957389185
5223	ENSG00000232993	1.3274523	1.7765422	0.18459884690072537	0.3636714529864284
5224	ENSG00000248709	1.327367	1.7120471	0.18462404528604157	0.36370638176940345
5225	ENSG00000271597	1.3269805	18.502201	0.18476103020498072	0.3638584862876962
5226	CCDC28B	1.3265444	0.7384089	0.1848926437898225	0.36401463380945126
5227	ENSG00000250237	1.3264656	0.4587002	0.184916929079075	0.36401829623626786
5228	RAD51-AS1	1.3264565	0.18382561	0.1849163023610388	0.36401829623626786
5229	ATP13A4-AS1	1.3263696	2.1921272	0.18495567007830052	0.36405320282218373
5230	ENSG00000266313	1.326359	0.77188295	0.18495493158444942	0.36405320282218373
5231	LINC01529	1.3263547	0.8868489	0.18495708840247335	0.36405320282218373
5232	C6orf118	1.3257889	1.2346579	0.1851478674512042	0.364237310356852
5233	NIBAN3	1.325787	0.5415291	0.18513951618884522	0.3642362250465108
5234	PRKACB	1.3253284	0.10743835	0.18528648716031415	0.3644167248661149
5235	LINC00320	1.3251579	0.5997723	0.18535038872918425	0.36450508168762075
5236	ENSG00000255375	1.3248653	1.2196119	0.18544497578570732	0.364645054946797
5237	ENSG00000253111	1.324743	0.6079086	0.18548525615397055	0.36469371343539847
5238	ENSG00000236961	1.3245909	1.4907918	0.18554228527502403	0.3647480303698983
5239	ENSG00000228792	1.3245018	1.4959009	0.18557528672395135	0.36479817998962505
5240	FAM131B	1.3243835	1.7002313	0.1856164968169178	0.3648352511440705
5241	MUC16	1.3243315	0.57205427	0.1856241122345196	0.3648352511440705
5242	SYP-AS1	1.3242074	2.5799463	0.18567726778633045	0.36489554425579984
5243	MRPL17	1.323409	0.755837	0.1859344302855099	0.36523790083231633
5244	SPEF1	1.3233979	2.1485636	0.18594147680468984	0.36523790083231633
5245	SPAG6	1.3230926	0.6003509	0.18603550697316254	0.3653931240856283
5246	SPINK5	1.3229268	0.4223363	0.18608694663097908	0.3654646768444676
5247	PRLHR	1.3226902	2.1633563	0.18617784197181295	0.3655842156590059
5248	NXPH1	1.3225826	0.44412675	0.18620555806230624	0.3656105235411346
5249	ILDR2	1.322508	0.52717125	0.18623079081500432	0.36562921509067414
5250	ZNF408	1.3221813	0.68495786	0.18634005245596977	0.3657767729659115
5251	DOK6	1.3221388	0.16321968	0.18634350405584002	0.3657767729659115
5252	DHH	1.3220925	1.22644	0.18637266883185288	0.36581927556523863
5253	ENSG00000272369	1.3215104	0.110313036	0.18655534886290628	0.3660859228711474
5254	ENSG00000266088	1.3215052	1.7360399	0.18657063562359222	0.3660859228711474
5255	FAM242A	1.321347	1.0841893	0.18662439881733955	0.36615104039348945
5256	ENSG00000254686	1.321004	2.8719263	0.18674296073459665	0.3662508538805231
5257	VSNL1	1.3209964	0.49753174	0.18673334397775423	0.3662508538805231
5258	LDLRAP1	1.3209864	0.18192258	0.18673225158361811	0.3662508538805231
5259	ENSG00000288852	1.3209382	1.2569331	0.18675199376372675	0.36625381951214064
5260	ELOVL4	1.3207896	0.791828	0.1868045413277668	0.3663421211976316
5261	P2RY14	1.3203984	0.42480806	0.18692998130327873	0.36651432256339606
5262	HNRNPA1P57	1.3201553	1.7234397	0.18701943247387376	0.3666454236156483
5263	MPP4	1.3201025	0.6173747	0.18703075407773898	0.366652152023345
5264	ENSG00000286547	1.319749	1.8292919	0.18715597740578024	0.3668097471608921
5265	ENKD1	1.319575	0.56526494	0.18720630248565223	0.36684932270115056
5266	FAM83C	1.3191907	2.1213675	0.18734487451251483	0.3670156638975626
5267	EP400P1	1.3190161	0.2167681	0.18738907770080612	0.367074549713349
5268	ZNF366	1.3190064	0.54997647	0.1873972210180632	0.3670757358568698
5269	CORO6	1.3186963	1.1484904	0.18750728826531537	0.3672322511137876
5270	ENSG00000288809	1.3186495	6.574945	0.18753126589031716	0.36726444085605503
5271	CD2	1.3185568	1.1002505	0.18755320626195393	0.36729263837795606
5272	ENSG00000245008	1.3184699	0.973874	0.1875827551985602	0.3673357331775569
5273	ENSG00000280368	1.3179103	4.0011067	0.18777769959972626	0.36764356591916814
5274	ENSG00000289733	1.31776	1.3538424	0.1878166269740648	0.36764587588966186
5275	ENSG00000267062	1.3175464	0.8226114	0.1878856127548963	0.3677365688653165
5276	HACD1	1.3175031	0.34425986	0.18789860085603483	0.3677472094078926
5277	ENSG00000223430	1.3174347	2.5361688	0.18793513030131864	0.36777436107750117
5278	XKR4	1.3173141	0.24787499	0.1879620201012703	0.3677924124274263
5279	ERICH6-AS1	1.317233	0.55194044	0.18798972677161385	0.3678220786019547
5280	PIERCE2	1.317101	0.8478896	0.18803760445267834	0.3678861942724892
5281	MLH1	1.316726	0.14557715	0.18815362283193915	0.36798012548874587
5282	FANCE	1.3156642	0.48747432	0.18851748235427115	0.3684254095709245
5283	PIF1	1.3150198	0.3335292	0.18872884021841063	0.36874968146991494
5284	ENSG00000288762	1.314943	0.9787454	0.18876516053378178	0.3688058490541266
5285	ENSG00000255158	1.3147421	0.6182857	0.18882997073516586	0.3688880742482793
5286	LINC00322	1.3144499	2.3197353	0.1889353915048058	0.36904960472909354
5287	ENSG00000288088	1.3143154	0.43652594	0.1889693114348267	0.3691010560024543
5288	ENSG00000289853	1.3142685	0.89675623	0.1889911748877058	0.36911415074522735
5289	ENSG00000287622	1.3142387	0.80747104	0.18899993607043278	0.36911645826179806
5290	CTR9	1.3139515	0.15717836	0.18908704590838138	0.3692125485824521
5291	CENPNP1	1.3136469	3.8710277	0.18920862846449518	0.3693032118757793
5292	LINC01179	1.3135537	0.794897	0.18923024867620558	0.3693032118757793
5293	LINC01116	1.3135296	0.68751925	0.18923206386168467	0.3693032118757793
5294	CASKP1	1.3134035	1.6977307	0.18928364307592738	0.36938906990909315
5295	MED8	1.3129892	0.31559312	0.1894139177998932	0.369529319044383
5296	EIF4ENIF1	1.3128052	0.14362924	0.1894729316233833	0.36959554673324735
5297	LINC02593	1.3125466	1.474606	0.18957494284147114	0.3697352944248453
5298	TOX2	1.311851	0.31355748	0.18979585676937621	0.37001796040494345
5299	TRAPPC3L	1.3117566	1.109859	0.1898392746711057	0.3700581617938318
5300	RNF40	1.3117399	0.15981154	0.18983285752439144	0.3700581617938318
5301	ZNF416	1.311432	0.65082294	0.18994291915194803	0.37019589484696547
5302	ENSG00000274403	1.3112218	2.613617	0.19002444847065583	0.37030054388251293
5303	ENSG00000288035	1.311217	0.51268077	0.1900151641834775	0.370297269414822
5304	ENSG00000215841	1.3111355	1.4780083	0.19004730051599072	0.37033025651345347
5305	OR5K3	1.311132	4.092788	0.19005531718959795	0.3703310593989693
5306	DNMT3B	1.3109663	0.34304428	0.19009394682256142	0.37038577399200745
5307	ENSG00000286471	1.3106173	1.5768918	0.19022307276089231	0.37053932789239735
5308	LINC01036	1.3103167	0.2646546	0.1903152323193827	0.37067436641560203
5309	GNAZ	1.3102428	0.57510406	0.1903454662176878	0.37070359983479145
5310	LINC01248	1.3095169	0.61056113	0.19058650618764206	0.371025077825902
5311	BCHE	1.3094987	0.47455952	0.19059401294163467	0.371025077825902
5312	RAB41	1.309442	2.55068	0.1906261841916015	0.3710573953858266
5313	ENSG00000249174	1.3093234	0.53798556	0.19065259996667408	0.37109398110144665
5314	ENSG00000279886	1.3091576	2.9179204	0.19072265321163281	0.37116696132121807
5315	FAM3A	1.3090742	0.23044461	0.1907328444077434	0.37116696132121807
5316	ENSG00000287490	1.309069	0.64883846	0.19074190319977655	0.37116696132121807
5317	ENSG00000249148	1.3089476	2.0754538	0.1907893166471321	0.3712268369811835
5318	ENSG00000228689	1.3087242	1.5874068	0.19086692493409843	0.371303379956087
5319	TARS2	1.308478	0.20412014	0.19093491696175682	0.3713421939400148
5320	ENSG00000235749	1.3079002	0.55880326	0.19113692083583617	0.37157768995658286
5321	ENSG00000271654	1.3078716	4.076428	0.19115973464273525	0.37159096110617595
5322	CKMT1A	1.307757	0.353693	0.1911827859614333	0.3716061032469816
5323	ENSG00000289005	1.3073919	1.2020682	0.1913136409896164	0.3718010890299441
5324	TMEM175	1.307295	0.24607623	0.19133737990032393	0.37181246872484613
5325	ENSG00000237529	1.307266	0.7984202	0.19135287262804382	0.3718179790615465
5326	RANBP3-DT	1.3071173	0.48459268	0.1914008993216611	0.3718816228521486
5327	SFRP2	1.3066939	1.8837266	0.19155381885379127	0.3721045063840571
5328	ENSG00000233179	1.306447	3.9623506	0.19164337021547473	0.3722487672112476
5329	C12orf40	1.3063124	0.24300644	0.19167225285826392	0.3722696790014039
5330	RPTN	1.305983	3.7399464	0.19180032637091188	0.37246450108109685
5331	BCL2L2	1.3054831	0.17303991	0.19195178995764664	0.37268432610467567
5332	ENSG00000271901	1.3054252	0.89439356	0.19198089180164746	0.37272596854270335
5333	LINC02401	1.3053738	1.9429668	0.19200708243055184	0.37275051235352463
5334	ENSG00000227912	1.3049899	1.7851939	0.1921358696995037	0.372967376833676
5335	TMPRSS11CP	1.304848	1.8717203	0.19218390350157077	0.3730182741362111
5336	PRIMPOL	1.3047997	0.14209779	0.19218506916254333	0.3730182741362111
5337	NKX1-1	1.3044571	5.2869945	0.1923210622980823	0.3731602880841693
5338	CYP46A1	1.3043747	0.43403658	0.19232720174595597	0.3731602880841693
5339	OR6N1	1.3039597	1.7499139	0.19248592326253738	0.373393861179057
5340	H2BC12	1.3033049	0.5196118	0.19269830819158892	0.37371653573532443
5341	FAM180A	1.302836	1.3716828	0.1928679361281336	0.37396532532406523
5342	PHF8	1.3028212	0.11393205	0.19285956813390173	0.37396532532406523
5343	CLEC20A	1.3027058	1.2700558	0.19291054439065788	0.3740040451580644
5344	LINC01858	1.3021916	1.5769293	0.19308793591451756	0.3742635051411071
5345	ENSG00000287526	1.3021541	0.7487613	0.1930960755764551	0.37426438560884423
5346	CRHR1	1.3019785	0.9815575	0.19315843037732358	0.3743500132115709
5347	ZNF713	1.3018292	0.20372635	0.19320001621359056	0.3744062393875377
5348	EME1	1.3010553	0.35688284	0.1934618339987545	0.3748092135610816
5349	ENSG00000224066	1.3006496	0.47654328	0.19360546392286865	0.3750128826266202
5350	FPGS	1.3005397	0.20459017	0.1936404464332415	0.37506572509768493
5351	TCEAL7	1.30041	1.3238859	0.19369073549225752	0.3751482097204772
5352	ELP6	1.3002023	0.24092275	0.19375735996241691	0.3752324789409759
5353	LINC02058	1.3001983	1.4874046	0.19377056545428445	0.3752431302538173
5354	ENSG00000278484	1.3001568	4.699413	0.19378981934098713	0.3752549543067833
5355	ENSG00000287408	1.2999449	1.8260965	0.19385863141423285	0.37535396734166876
5356	NEUROG2-AS1	1.299822	0.9410878	0.1938935810873839	0.3754067116648147
5357	ENSG00000287032	1.2994704	0.75059783	0.19401041968978552	0.37557369692446635
5358	ZNF518B	1.2994447	0.3018543	0.19401838871265348	0.37557369692446635
5359	COL4A6	1.29889	0.35598093	0.1942081451067611	0.37589619437237887
5360	NQO1	1.2985499	0.4034073	0.19432331897245078	0.37599956243326477
5361	ENSG00000225106	1.2984052	1.8819524	0.19438596701734967	0.376061013102292
5362	ENSG00000289100	1.2976717	0.6113874	0.19462646670641282	0.3763618185152242
5363	CHMP2A	1.2976677	0.3527499	0.1946251488667606	0.3763618185152242
5364	ENSG00000256281	1.2972044	19.779778	0.19480372275738156	0.37664476479290776
5365	LINC02191	1.2971338	1.3577788	0.19481834518629104	0.37665058888885494
5366	FAM72A	1.2970339	1.0692271	0.19485170451591372	0.37669266798396056
5367	IL2RA	1.2964947	0.73825675	0.19503912895792802	0.3769951378103191
5368	HERC2P2	1.2964717	0.12960334	0.1950336395560306	0.3769951378103191
5369	VPS37C	1.2954421	0.13426144	0.19539066089046717	0.3775097958359044
5370	ENSG00000230821	1.2954413	4.284433	0.1954094925178986	0.37751622432802895
5371	MAP4K2	1.2953205	0.33019173	0.19543549062720056	0.377536495797668
5372	ENSG00000285821	1.2949203	3.5985224	0.19558887165992692	0.37778600406270363
5373	ENSG00000270933	1.2946161	1.0684918	0.1956758578233156	0.3778696497538756
5374	ENSG00000251670	1.2946156	0.53300446	0.19567778609990624	0.3778696497538756
5375	IL17RD	1.2945504	0.43120298	0.19570394738763175	0.3778915944020932
5376	LINC00305	1.2945162	0.844504	0.1957190588364886	0.3779043942436589
5377	LUC7L2	1.2943875	0.0685381	0.19575216647639357	0.377953334512228
5378	P4HA3	1.2941012	0.47386742	0.19586022689369323	0.3780720362006133
5379	ENSG00000284612	1.2937566	1.6064715	0.1959853158308048	0.378238753987266
5380	ALK	1.2936623	0.22192992	0.19600723525357192	0.37826584538235897
5381	LARGE1	1.2919654	0.056570016	0.19658800959023118	0.37919899832205245
5382	ENSG00000287164	1.2914094	1.1194499	0.1967958368906422	0.37953204486556946
5383	LINC02884	1.2908604	0.3611081	0.19697551930692725	0.3798033670893547
5384	GPR141	1.2908286	0.51575464	0.19699097743953112	0.37981786185567984
5385	ENSG00000274383	1.2907892	0.17554691	0.19699863556513125	0.37981786185567984
5386	NPIPB8	1.2904241	0.39148164	0.19712857236249326	0.38003829045560955
5387	USP48	1.2897338	0.08022537	0.19736417407771703	0.3804021431661784
5388	AAMDC	1.2887578	0.12308665	0.19770683984191925	0.38090322623527556
5389	MTND1P23	1.2887498	0.8094354	0.19771801209033832	0.38090322623527556
5390	RMND5B	1.288736	0.16062458	0.1977116811024797	0.38090322623527556
5391	LINC01879	1.2886919	1.653851	0.19773487488264255	0.3809206431043525
5392	ENSG00000285090	1.2880214	0.47498438	0.1979636452288276	0.3812557777170547
5393	RPL21P121	1.2878782	2.2306774	0.1980245562542751	0.381358003735939
5394	LINC01500	1.2874929	0.2163771	0.1981442342798663	0.3815583028574055
5395	ADAMTSL4	1.2874224	0.41580522	0.19817011245827867	0.38159304612468387
5396	CRYBA1	1.2872102	1.5901592	0.1982566710332564	0.3817295336856524
5397	ENSG00000242531	1.28716	19.110022	0.19828029221519228	0.38174482763878526
5398	LINC02135	1.2868187	1.298353	0.1983841528021384	0.38186389766705336
5399	RGR	1.2868034	1.1470957	0.19839437439728705	0.38186389766705336
5400	ENSG00000262966	1.2865442	2.2155528	0.19849154679531456	0.3819758923699713
5401	POLR2L	1.2863038	0.51215684	0.19856323375376708	0.38207809219776157
5402	CCR7	1.2862922	1.3777566	0.19857432539811667	0.3820807244192401
5403	KRT8P31	1.2858571	0.73785055	0.1987200062268541	0.38227429482292696
5404	CREBZF	1.2853106	0.12352428	0.1989049870123532	0.3825089861994067
5405	ENSG00000279844	1.2852793	5.2663774	0.19893568482579707	0.3825226204238262
5406	MYOC	1.2852178	1.6507082	0.19895135180283932	0.3825226204238262
5407	LINC01770	1.2852098	0.7708989	0.19894683459489296	0.3825226204238262
5408	FRG1	1.2851945	0.24725282	0.19894582411418196	0.3825226204238262
5409	ARHGEF16	1.2850127	0.103704825	0.19900670002193696	0.3826139317647079
5410	ENSG00000270917	1.2846394	4.714136	0.19915949853503417	0.38280244924399637
5411	ENSG00000231297	1.2846047	2.3675458	0.199168155731557	0.38280244924399637
5412	LINC01866	1.2846034	2.4666462	0.19916782208596273	0.38280244924399637
5413	GDF6	1.2845302	1.0139239	0.19918594424931574	0.38280741596168666
5414	RNU6-1212P	1.2842038	4.2416267	0.1993115832612894	0.3829884181690515
5415	ENSG00000279762	1.283808	0.8742574	0.1994374889314465	0.38316987556648047
5416	LINC02887	1.2835817	0.66216034	0.1995169147757319	0.38327378522721
5417	LINC01946	1.2835429	1.6987176	0.19953852482897746	0.3832883828542736
5418	RPLP0P2	1.2829648	0.62232643	0.1997302287077197	0.38353559454292324
5419	ENSG00000255580	1.2828773	1.1287463	0.19976543863383134	0.3835578334814619
5420	TWSG1-DT	1.282115	1.0482568	0.20003496057264833	0.38390882438586066
5421	YWHAE	1.2818995	0.079720914	0.200098593293939	0.3839783788595607
5422	RPL18A	1.281863	0.35013026	0.2001153486008544	0.38398744025235065
5423	ENSG00000250189	1.2817875	2.9962177	0.20015627358213586	0.38402057406440987
5424	ENSG00000283633	1.2817827	1.0197184	0.20014881592958825	0.38402057406440987
5425	LINC02770	1.281695	0.5104967	0.2001755232675462	0.384027246772887
5426	KCNA2	1.2809004	0.6889248	0.2004572958494034	0.3844157231882289
5427	ENSG00000251139	1.2808272	1.0530653	0.20048127702603605	0.3844157231882289
5428	RPL12P13	1.2807119	1.1365156	0.20052695829732642	0.38442885659252035
5429	RFTN1P1	1.2804465	1.6531055	0.200624296811759	0.38452553465564976
5430	CTD-2194D22.4	1.2798666	2.2904959	0.20082821219006852	0.3848085199268042
5431	SENP2	1.2798382	0.11839393	0.20082209876500104	0.3848085199268042
5432	C19orf67	1.2798061	1.4131509	0.20084425655698215	0.384809914852733
5433	ENSG00000287820	1.2797147	0.7880508	0.20087099957620846	0.38484601217098907
5434	EBF3-AS1	1.2796993	1.6871682	0.20088344668980648	0.38485471839569596
5435	ENSG00000244953	1.2796786	2.115249	0.2008952557470573	0.38486220158812734
5436	LINC00603	1.2794034	0.47857198	0.20098189313733522	0.3849978849815888
5437	RANP1	1.2793074	4.131277	0.20102884756355907	0.38503218808967
5438	MT-TF	1.2792736	2.0181897	0.20103737372347566	0.38503218808967
5439	ZNF225-AS1	1.2789803	0.851473	0.20113463657951003	0.385168251999661
5440	SLC36A3	1.2789679	1.3073627	0.20114201438669718	0.385168251999661
5441	NCAPH	1.2786744	0.20887285	0.20122998789986407	0.38526096676944416
5442	LINC02237	1.2785811	0.32889524	0.20126860732900154	0.38531975624907483
5443	ENSG00000277597	1.278319	3.7367432	0.2013770340891605	0.38545156851167117
5444	ZNF512B	1.2783092	0.33434573	0.20136314635526706	0.38544013604845706
5445	ENSG00000285641	1.2782384	0.7111207	0.20139441113266335	0.3854696786282451
5446	ENSG00000256343	1.2779825	1.2881532	0.20148904701654846	0.38560667664570375
5447	ERGIC2	1.2779467	0.13667542	0.20148974278053672	0.38560667664570375
5448	MTCO3P44	1.2774446	3.5229232	0.20168476504044894	0.38590141863299554
5449	PGAP6	1.2773706	0.18107495	0.20169129958205678	0.38590141863299554
5450	ENSG00000282440	1.2772233	1.2996861	0.20175442124890317	0.38597669636531473
5451	ITPR3	1.2770716	0.068802945	0.20179652390365171	0.3860269128750454
5452	ENSG00000141979	1.2770224	0.39020336	0.20182112662256094	0.3860588115431484
5453	FHOD1	1.2769005	0.28348026	0.2018592706005135	0.3861014438218306
5454	NINJ2	1.2767727	0.36180058	0.20190626922488403	0.38616100458382696
5455	ART2BP	1.276601	3.3979309	0.20198181615657504	0.3862751524973646
5456	ENSG00000286179	1.2765172	1.665384	0.20200748293403709	0.3862938979000133
5457	ENSG00000290968	1.2763963	1.5208111	0.20204752310029753	0.38634012407485036
5458	ENSG00000279792	1.2763448	0.6777356	0.20205822990157732	0.38634542697974056
5459	NOC4L	1.2762364	0.34951967	0.20209786913431108	0.38636608913758064
5460	ZNF850	1.2760834	0.26928928	0.2021487403481036	0.3864178736048291
5461	ENSG00000285827	1.2760454	0.13587825	0.20215959928190544	0.3864178736048291
5462	ENSG00000286250	1.2759142	3.558397	0.20222411028203943	0.38649844136296074
5463	LINC02868	1.2758783	1.1826164	0.20222555928227523	0.38649844136296074
5464	ENSG00000283914	1.2755284	2.0478303	0.20235249820350604	0.3867106960801482
5465	EFNB2	1.274783	0.12717715	0.20260467986601313	0.3871166751722489
5466	TAF9B	1.2744114	0.5728866	0.20274121209647905	0.3872939984438844
5467	GSDMA	1.2743351	0.7789582	0.20277307327114955	0.3873168512319451
5468	ENSG00000227218	1.2740848	0.90314364	0.20286187424321317	0.38744087975119595
5469	ENSG00000288877	1.2738389	1.0374079	0.20295123937726078	0.38755075896768276
5470	TAF5L	1.2735707	0.21296594	0.20303737933759608	0.3876708888536955
5471	ENSG00000249679	1.2732735	0.83136576	0.20314966775809531	0.3878232200589488
5472	TXNDC12-AS1	1.2731042	3.4731658	0.20322073133338575	0.38791326334561066
5473	LINC02624	1.2730062	0.9106524	0.20324112623820662	0.38793698763564405
5474	LINC01775	1.2725011	1.3916869	0.20342777863258854	0.3882113300951871
5475	OPN1LW	1.2722356	1.3098528	0.20350930437184456	0.3883423238362103
5476	RN7SL3	1.2720821	2.4952538	0.20358094389068293	0.38846380649615914
5477	ANO8	1.2718381	0.31763825	0.2036523289202826	0.3885818490970944
5478	PPIC	1.2715676	0.44131777	0.203750820377713	0.3887270303919243
5479	RFX4	1.2714375	0.4390759	0.20379850909951464	0.38880100543840673
5480	ENSG00000251033	1.2712898	0.9446406	0.20385062288154934	0.3888565017464723
5481	FAM171A1	1.270964	0.093407765	0.2039586755057996	0.3890321405264748
5482	KRT18P34	1.2707865	3.3912659	0.20404203057088172	0.38913016662388084
5483	NDC80	1.2705022	0.18999454	0.2041227343173407	0.38924297176606226
5484	GPC2	1.270499	0.6709042	0.2041332896158037	0.38924297176606226
5485	CICP20	1.2704743	4.2136497	0.2041544067445919	0.38925301670444135
5486	DCXR	1.270152	0.6301254	0.2042559073193307	0.38941605037140375
5487	ENSG00000253196	1.270096	3.4963996	0.20428883241538875	0.3894483288692348
5488	GP9	1.2698013	4.9529595	0.2043948001278413	0.38963508872722213
5489	ENSG00000288581	1.2695735	2.1843822	0.2044727795765203	0.3896922127354957
5490	MTND4LP22	1.2694384	3.338144	0.20452114031289279	0.38975387379499304
5491	LRWD1	1.2693559	0.49829677	0.2045360038604933	0.38976694642920384
5492	PPP1R1B	1.2692406	0.23608069	0.20457417311435855	0.38982442801389233
5493	RPS4XP4	1.2691613	3.398839	0.20461485573219212	0.38985338119957036
5494	TAF10	1.2690902	0.2754613	0.20462939498218036	0.38985338119957036
5495	ENSG00000257830	1.2690194	3.3844786	0.20467262990861465	0.3899204964904826
5496	TRIM27	1.2687556	0.10526327	0.20474782085447052	0.3900179690972425
5497	ENSG00000285699	1.2687305	1.1681907	0.20476888764844853	0.3900428416922533
5498	TP53	1.2683157	0.15788369	0.20490386191354298	0.3902541463281989
5499	SBDSP1-1	1.2669622	0.6877588	0.20538913180766183	0.39090319071284313
5500	ENSG00000287092	1.2668139	0.19937462	0.20544125496738028	0.39096239517308173
5501	ENSG00000236377	1.266767	0.5511224	0.20546193174584051	0.39096534667704524
5502	SBF2-AS1	1.2666343	0.20553236	0.20550427131711085	0.3910153553411216
5503	ENSG00000229025	1.2665184	3.4062672	0.20556397749405617	0.3910983972497869
5504	ENSG00000279165	1.2664031	3.533658	0.20560643108212176	0.3911594139362273
5505	SPON1	1.2663312	0.0961779	0.20561211298081125	0.3911594139362273
5506	ENSG00000262116	1.2662241	1.8662384	0.20566349142224302	0.3912375383838948
5507	CYTH4	1.2660241	0.48065937	0.20572648092474413	0.3913311264432323
5508	MOAP1	1.2659372	0.62069297	0.20576188449312338	0.39138318299531766
5509	ENSG00000223402	1.2657001	3.0835087	0.20585860522199972	0.3915059891080584
5510	ENSG00000283213	1.2656215	3.2836392	0.20588597141183065	0.39154274361750024
5511	CXCR6	1.2654788	1.0138777	0.2059271792914153	0.3915752353429653
5512	SNRPG	1.2649766	0.31319028	0.20610274385709804	0.3918512460146058
5513	RELN	1.2648025	0.23477209	0.20616322114154195	0.39194755194810893
5514	NUDT1	1.2646216	0.58956915	0.20623336351289928	0.3920502922415259
5515	PRRC2A	1.2646061	0.09808776	0.2062292908412528	0.3920502922415259
5516	SF3A3	1.2644134	0.15927732	0.20630233862732053	0.3921661053350478
5517	LINC02215	1.2642778	0.9849135	0.20635864417415536	0.39224251576865804
5518	DIRC3-AS1	1.2637839	0.20691179	0.20651915731466985	0.3924710213818456
5519	ENSG00000263300	1.2636844	0.45883155	0.20656488920534155	0.3925119780912175
5520	ACTL6A	1.263541	0.19530992	0.206614655371315	0.3925759066434763
5521	ENSG00000223728	1.2634366	3.3446972	0.20666834409871024	0.3926166427759613
5522	FXYD3	1.2630484	0.1712405	0.2067851766986097	0.3928079472175416
5523	IMPDH1P9	1.2628778	3.7099411	0.20687052990942978	0.39292410255974924
5524	RPL9	1.2627866	0.21970938	0.20688685995619743	0.3929397935314704
5525	VIT	1.2627004	0.55719036	0.20692336181146503	0.39299379406008833
5526	ENSG00000290737	1.2624112	0.3623548	0.20702467492864923	0.39312488281050345
5527	LRRTM2	1.2623761	0.7355908	0.20704043560916793	0.39313948113917413
5528	ENSG00000222031	1.2622378	0.70898163	0.20709130554349434	0.39318513962327645
5529	ENSG00000282998	1.261912	0.40524322	0.20720561875488444	0.3933151129263443
5530	ENSG00000261038	1.2615561	3.232595	0.2073454954827777	0.39353460671214857
5531	ENSG00000225450	1.2612363	0.18134129	0.20744269642198818	0.3936884033654708
5532	KIF18B	1.2607386	0.17531204	0.20762045976289878	0.39397124179005694
5533	POTEC	1.2606813	1.3650936	0.20765351434597662	0.3939963703584653
5534	REM1	1.2605923	1.2129327	0.20768659091438807	0.394028587380125
5535	HSPA2-AS1	1.2604027	0.554321	0.2077507577942626	0.3941282337662291
5536	SCG5-AS1	1.2603352	1.4736639	0.2077786685503295	0.39414413720621977
5537	ENSG00000253373	1.2603087	4.2204237	0.20779614314001574	0.39414413720621977
5538	DDX39B-AS1	1.2603067	1.9442183	0.20778948612556478	0.39414413720621977
5539	BDP1P	1.2601652	1.5757036	0.20783826470324024	0.3941933250708207
5540	ENSG00000258312	1.2600563	0.47652698	0.20787297580225167	0.39424380479098226
5541	RPL7P36	1.2594305	3.233142	0.2081116198178785	0.39457347330702935
5542	ENSG00000267695	1.2593528	2.2606416	0.2081380197356208	0.3946018460294351
5543	LINC02753	1.2593186	1.0515281	0.20814279064762617	0.3946018460294351
5544	ENSG00000258858	1.2592201	3.3813024	0.20818720693989384	0.39466369995465067
5545	RPL21P120	1.2591366	3.2248445	0.20821702047392654	0.39469647578977324
5546	ENSG00000289623	1.2590454	3.2472835	0.2082503911987423	0.3947151574187925
5547	ENSG00000278943	1.2590023	3.2875247	0.2082654570947146	0.3947151574187925
5548	PSMC5	1.2589766	0.2615708	0.20825794657254115	0.3947151574187925
5549	LINC01720	1.2588953	0.5541226	0.20829287181180056	0.3947480647373546
5550	NICN1	1.2586657	0.35062924	0.20837292147288577	0.3948844040116197
5551	ENSG00000288153	1.2585535	1.1684206	0.20841815499820415	0.39495475570482313
5552	ZPR1P1	1.2582229	1.3314352	0.208530285335748	0.39510554476718784
5553	ARSA	1.2580899	0.26011154	0.20857994234351676	0.3951690799970658
5554	HNRNPKP3	1.2580096	0.47927308	0.20861315795109314	0.39521663356943526
5555	ENSG00000272824	1.2579039	2.3355138	0.20865944481067003	0.39528848017579005
5556	ENSG00000231724	1.2572856	0.92453647	0.20887884143051968	0.39565840055947127
5557	ENSG00000255498	1.2572116	3.4079156	0.20891443810428986	0.3956735152811145
5558	ENSG00000286403	1.2571762	2.0660126	0.20892378891832203	0.3956735152811145
5559	ITGB8-AS1	1.2569238	0.72528833	0.20900401442205613	0.39575263121543025
5560	ENSG00000287743	1.2567555	1.9865855	0.20907517830069502	0.39583014667938915
5561	ENSG00000287083	1.2564408	0.49991965	0.20918086867322103	0.39596159927142505
5562	LINC01746	1.2564343	1.241714	0.20918779037885107	0.39596159927142505
5563	IFNAR1	1.2562342	0.13972555	0.20925008447295634	0.3960381116853489
5564	SKA1	1.2562115	0.42525584	0.20925941302656098	0.39604037525037766
5565	RN7SL416P	1.256174	6.076512	0.2092908914003724	0.39605979948882386
5566	AOC3	1.2561373	0.80591875	0.2092903789561884	0.39605979948882386
5567	ENSG00000223834	1.256036	3.1959279	0.20933902687679015	0.3960889662869437
5568	ENSG00000227050	1.2559891	0.57394904	0.20934202255315115	0.3960889662869437
5569	TMEM132D-AS1	1.255715	3.7926316	0.20945676754779424	0.3962598836891529
5570	FRG1JP	1.2554631	0.44184533	0.20953501918227455	0.3963617294957429
5571	WNT7A	1.2553633	1.0434573	0.20957621264676768	0.39640321232264397
5572	ENSG00000279753	1.2553355	3.4244647	0.20959207675484234	0.39640321232264397
5573	TH	1.255313	2.2885363	0.2095973627753517	0.39640321232264397
5574	ENSG00000256417	1.2552905	0.54961455	0.2095976490635295	0.39640321232264397
5575	ZNF106	1.2551922	0.1012676	0.20962752757008313	0.39642892849240446
5576	ENSG00000224001	1.2545849	1.653636	0.2098590098037754	0.39674343178788984
5577	OR4S2	1.2543643	3.1802459	0.20994564584222258	0.3968764046902121
5578	FAM133B	1.254263	0.10736222	0.20996484572981314	0.3968972928091934
5579	PMEPA1	1.2539784	0.16053374	0.21006756931490103	0.39695279540945444
5580	ANAPC2	1.2538977	0.17899731	0.21009629796792745	0.3969916777294013
5581	GAPDHP48	1.253752	3.8629186	0.21016823303660348	0.39708138166504425
5582	TNFAIP1	1.2536684	0.21602656	0.2101812943497226	0.39709065301997176
5583	IP6K3	1.2536432	1.0444866	0.21019966261011952	0.3971099495592039
5584	ENSG00000226078	1.2534171	3.7703457	0.21029077994807027	0.3972358573278172
5585	TPD52L2	1.2533733	0.14076823	0.2102864123352204	0.3972358573278172
5586	AGPAT2	1.253288	0.12171619	0.21031825874771748	0.397241537621547
5587	PABPN1P1	1.2530946	1.5704472	0.21040336908155347	0.3973714666485744
5588	ENSG00000285731	1.2529494	0.4397529	0.2104445578653492	0.39743384312909236
5589	CDKN2B-AS1	1.2528448	0.40620402	0.21048244639701857	0.3974745685839154
5590	ENSG00000258308	1.252284	2.3539083	0.2107009992089385	0.39777930837281983
5591	AKAP4	1.2522519	3.345162	0.21071458178817637	0.3977844833210789
5592	ENSG00000287958	1.2515196	1.1452649	0.21097357898286295	0.3981549895096675
5593	FAM107A	1.2511693	0.52124876	0.21109363994329366	0.39834647792409583
5594	KRT17P4	1.2507299	3.6081724	0.2112689860432506	0.3986198017177148
5595	ENSG00000227716	1.250665	2.120825	0.21128879733111258	0.3986262921288749
5596	LINC00910	1.25063	0.25386596	0.21128818762483467	0.3986262921288749
5597	UGT1A7	1.250408	1.7453035	0.21138135129106547	0.3987669067871082
5598	ENSG00000264869	1.250201	2.103278	0.21146006768092868	0.39888760365377535
5599	ENSG00000289326	1.2500848	0.351362	0.21148769565933845	0.3989088156796988
5600	CLDN10-AS1	1.2500236	0.6477735	0.21151505793171918	0.39894497428865794
5601	LINC02719	1.2498405	1.5709913	0.211589842333808	0.3990252411768063
5602	GNGT2	1.2497874	2.0718713	0.21160993208104592	0.39903185214884096
5603	ENSG00000271500	1.249761	1.1508942	0.21161028341500304	0.39903185214884096
5604	DEFB124	1.2494253	1.8066274	0.21174208925910165	0.3991876529263185
5605	OR10Z1	1.2488785	2.1257057	0.21194055260346165	0.399530872553841
5606	C3orf49	1.2487583	0.736257	0.21198085977537715	0.39959138768062696
5607	TMEM52B	1.2486748	0.79369414	0.21200691017834875	0.39960955689213606
5608	HSD3BP5	1.2484252	1.0662118	0.21210564284592243	0.399736077188692
5609	ENSG00000253796	1.2479668	0.407428	0.21226127237565018	0.39999610874349556
5610	TFAP2B	1.2478943	1.4095876	0.21229995384537026	0.4000510348851471
5611	KIR3DL2	1.247772	1.9183044	0.21234825078950154	0.4000980854657257
5612	EXOC3L1	1.2476525	1.4256175	0.21238910742026107	0.4001441021801251
5613	ENSG00000231291	1.2473729	3.1629348	0.2124945384993369	0.40029877161363303
5614	ZNNT1	1.2473516	0.8486948	0.21249586317680455	0.40029877161363303
5615	SEPTIN7P8	1.2472762	4.002578	0.2125326176967273	0.40035252269051624
5616	OR2T10	1.2471721	3.7742968	0.21257026346871283	0.4003942758734702
5617	LIPN	1.2471483	0.88617766	0.21257122691758798	0.4003942758734702
5618	MYPN	1.2470558	0.44525	0.21259819024917337	0.4004295752757395
5619	ENSG00000276963	1.2469665	2.2319539	0.21264171242239455	0.4004805705049221
5620	ENSG00000272167	1.2465669	3.4668894	0.21279165478463685	0.4006911845127222
5621	ENSG00000226530	1.2465644	0.66213924	0.212775401287091	0.400685865888583
5622	ENSG00000248764	1.246424	2.188243	0.2128419674855814	0.40074923185171835
5623	C8orf82	1.2464185	0.32315916	0.2128270935002968	0.40073672038346103
5624	MED19	1.2462707	0.39416674	0.21288590437133856	0.4008164612826385
5625	ENSG00000271590	1.2459817	1.766844	0.21300226269299988	0.4009735277213541
5626	ENSG00000285829	1.2458192	1.3270656	0.21305924112035224	0.40102599871339384
5627	CYP11A1	1.245644	0.95381236	0.21312083633906945	0.4011037096827054
5628	LINC02764	1.2454036	1.6414907	0.21321514013279322	0.40122870554682116
5629	ENSG00000286221	1.2453936	0.2463723	0.2132061721910721	0.40122870554682116
5630	SCAND1	1.2453761	0.9768578	0.21322020762343802	0.40122870554682116
5631	ENSG00000273824	1.2452759	3.008414	0.2132657998796123	0.40129899237006805
5632	ENSG00000230991	1.2451506	2.0366676	0.21330945571657753	0.4013656301721685
5633	FAM43A	1.2448272	1.3959295	0.21342332394056654	0.4015333421904539
5634	STIMATE-MUSTN1	1.2446195	1.4404079	0.21350239963801765	0.40166136616350173
5635	BVES	1.2445568	0.59243447	0.21350786735612154	0.40166136616350173
5636	GPR171	1.2444439	1.8635429	0.21356940563942958	0.4017616145489606
5637	ENSG00000261448	1.2441596	0.9185715	0.2136569137054184	0.40187141419772376
5638	ACRV1	1.2441418	1.0860084	0.21367278559463915	0.40187846875049194
5639	ACTG1P19	1.2440397	3.1745896	0.21371831370840708	0.4019322161306411
5640	STAC2	1.2438804	1.1665971	0.21377174545643557	0.4019714441361301
5641	BZW1-AS1	1.2438625	0.7867374	0.21377146196786398	0.4019714441361301
5642	PROB1	1.2435814	1.0420926	0.21387984306073152	0.40211260124204706
5643	BMPR1A	1.2432338	0.06984194	0.213997821506996	0.40227228872646076
5644	ST8SIA1	1.2431165	0.2646093	0.21404120209225347	0.4023280226700576
5645	ENSG00000229454	1.243017	1.7998089	0.21409271728781148	0.4023885428977941
5646	GDF5	1.2429416	0.683864	0.21410883005151377	0.40240329612321474
5647	FBXL22	1.2428735	0.941017	0.21413466741510448	0.4024207939559587
5648	ENSG00000230260	1.2428017	1.6557735	0.21417105906200568	0.402473652627983
5649	ENSG00000288700	1.2424958	0.31207725	0.21427123249275948	0.4026152903473551
5650	EFHD2	1.2417659	0.13035053	0.21453832961803418	0.4030421720701207
5651	GDF2	1.2414651	4.628211	0.21466984646978074	0.40320870842694423
5652	CDR1	1.2411985	1.8985053	0.2147598116663112	0.40334455028022315
5653	ENSG00000235435	1.2411534	0.81264555	0.21476701689527675	0.40334455028022315
5654	FAM171A2	1.2408907	1.2460858	0.21487364924732985	0.40345145631733764
5655	ENSG00000289159	1.2406266	1.6009057	0.21497158980607958	0.4036197895044324
5656	NSUN5P2	1.2405654	0.27719745	0.21498440531211738	0.4036282893781129
5657	ENSG00000256802	1.2403582	0.34570026	0.21506349558082236	0.4037612131460306
5658	ENSG00000279774	1.2403148	3.4061239	0.21509354864648006	0.4037865013679614
5659	ENSG00000236754	1.2398684	0.93626267	0.21524573453636903	0.4040254694901364
5660	NISCH	1.2397939	0.109711334	0.21526633560287334	0.4040329920291654
5661	CT55	1.2397033	2.5095215	0.21531933871725606	0.4041013240655517
5662	LINC00502	1.2391174	1.5785197	0.21553305058262728	0.40444006231784774
5663	ENSG00000286040	1.2386544	0.545016	0.2156945073096998	0.4046183018862774
5664	RPS3AP10	1.238531	3.3164678	0.215753128605038	0.4046969688298838
5665	CELA3A	1.2384931	1.2780341	0.2157613742192754	0.4046969688298838
5666	ENSG00000229618	1.2381738	0.1585924	0.2158654207328094	0.40481169231621106
5667	ENSG00000287731	1.2378359	3.0383801	0.21600957907314675	0.4049753409703215
5668	ENSG00000204876	1.2378055	0.39805856	0.21600745486778283	0.4049753409703215
5669	LINC00366	1.2377739	0.8397782	0.21602482169950232	0.404988326421403
5670	TAF6	1.237578	0.2349504	0.21608982144676656	0.40509458847498314
5671	NUP93	1.2373759	0.13912347	0.21616270876040627	0.40520003045591685
5672	ZBTB7A	1.2372302	0.08349349	0.21621564863400866	0.40526806732531284
5673	FAM242C	1.237133	1.1190248	0.21626722695319106	0.40531279153641026
5674	DYNC1I2P1	1.2371114	0.78330505	0.21626669593923997	0.40531279153641026
5675	ENSG00000286827	1.2370733	0.50871885	0.21628112449926398	0.40531279153641026
5676	PTPRD-DT	1.2368913	3.0240467	0.2163607761048966	0.40543085557781494
5677	LINC01610	1.2368143	0.5284786	0.2163749739766952	0.40544185935269167
5678	ENSG00000288765	1.2367957	0.8588708	0.21638513796041342	0.40544530390135486
5679	TICAM2	1.2365011	0.37684795	0.21649250126000327	0.4055996547670388
5680	MIS18BP1	1.2359132	0.10496119	0.21670512651668258	0.4059656471293668
5681	LILRP2	1.2357857	4.0154157	0.2167726681867436	0.4060464418554519
5682	GTF2F1	1.2355878	0.18470035	0.21682633967240542	0.40610011497122417
5683	ZNF888	1.2355334	0.22107746	0.2168489369430362	0.4061268183698168
5684	ENSG00000235056	1.2353166	1.9443369	0.2169446426244383	0.40625918886848283
5685	SP5	1.2351863	2.3597615	0.2169933396667265	0.4063347556367856
5686	FBXO3-DT	1.2351121	3.4042847	0.2170189710436861	0.4063466158814648
5687	ENSG00000276071	1.235083	1.1605868	0.2170270320046109	0.4063466158814648
5688	ANKRD20A4P	1.235071	0.2954207	0.21702127690575332	0.4063466158814648
5689	LARP6	1.2350539	0.722892	0.2170330502089798	0.4063466158814648
5690	ENSG00000257128	1.2346853	3.2209263	0.21717780443335036	0.40655511341182804
5691	MACROD2	1.2345743	0.07813979	0.21720305665586004	0.40658675583421383
5692	ENSG00000271992	1.2343837	3.0431397	0.21729191281553584	0.4067098866950807
5693	PDZD11	1.2341878	0.38442108	0.217352998867562	0.4067571690333028
5694	ENSG00000261757	1.2341827	3.6154976	0.21736926705250054	0.4067571690333028
5695	ENSG00000261790	1.2341734	1.6106293	0.21736802733887528	0.4067571690333028
5696	ARMC12	1.2337261	1.007353	0.21752999119085337	0.4069328330905108
5697	CYMP-AS1	1.233418	3.689027	0.21765327846634402	0.4071321869383891
5698	ENSG00000248475	1.2333236	0.68721986	0.21767913933639557	0.40716492135217175
5699	HAUS4	1.2332433	0.23218675	0.21770236030057402	0.4071770765417426
5700	ENSG00000274525	1.2329909	0.9539185	0.21780086835830914	0.4073143889137073
5701	ADAMTS16-DT	1.2328618	2.0904806	0.21785859586681666	0.40739232581594703
5702	ENSG00000272905	1.2328314	1.2479863	0.21785927448558243	0.40739232581594703
5703	TMEM262	1.2327508	1.405629	0.21789514632996784	0.40744375978100733
5704	LRRC58-DT	1.2325584	0.45527658	0.2179574636872283	0.407498961837895
5705	ZNF886P	1.2321053	1.4592305	0.21813219884551902	0.407761768046489
5706	NORAD	1.2304513	0.2292078	0.2187466309044382	0.4086907129017583
5707	LINC01935	1.2303747	1.2104616	0.21878131955966418	0.40873984116920614
5708	ENSG00000285987	1.2302905	0.28875613	0.21880604220582367	0.40877034731036177
5709	ENSG00000228804	1.2301488	0.8899415	0.21886498365202187	0.4088647757360044
5710	RPL32P34	1.2297549	3.010727	0.21901911167423124	0.4090899317394796
5711	ENSG00000253782	1.2296764	1.7423482	0.2190494779723111	0.40913095839740754
5712	LINC01354	1.2295754	2.9549415	0.21908891064297578	0.4091849759537936
5713	CD69	1.22902	0.809546	0.2192829629846098	0.4094414221626674
5714	LINC02497	1.2288849	1.0150906	0.21934016925119632	0.40951683327051175
5715	CDH8-AS1	1.2287595	1.1834401	0.21938588529610753	0.40958648375056905
5716	SMIM26	1.2277505	0.8875121	0.2197610532485986	0.4101153720590996
5717	ENSG00000286347	1.2276558	2.7230191	0.21980797033928703	0.41015436200408456
5718	FAM133DP	1.2276425	0.5707063	0.2197994916163538	0.41015425691585994
5719	RPH3A	1.2273792	0.2996174	0.2198981839373213	0.41027553585608495
5720	PELI3	1.2273644	0.6707763	0.21990905126230675	0.4102800926508242
5721	ENSG00000290817	1.2271963	2.158797	0.21997995464372574	0.4103569126884809
5722	ENSG00000238156	1.2271482	3.3653204	0.22000014429219583	0.4103569126884809
5723	LCTL	1.2271391	0.82859516	0.21998888543471834	0.4103569126884809
5724	PPP4R1	1.2268013	0.103757896	0.22011203959765213	0.4105015358580906
5725	ARHGAP36	1.2266405	1.9936148	0.22018863983781767	0.41061294259102565
5726	RPL3	1.2264217	0.13690242	0.2202530542427268	0.41071733622486345
5727	ENSG00000256630	1.2264038	3.2841103	0.2202786201996892	0.4107335546381462
5728	WHAMMP1	1.2263837	0.23626797	0.22026885725969908	0.41073107714936535
5729	FCHO1	1.226162	0.4897897	0.22036005982616946	0.4108539451516061
5730	CDX1	1.2260303	0.14191283	0.22040308544067505	0.41091843241921877
5731	CCDC28A	1.226007	0.3371418	0.22041650726876316	0.4109277237079066
5732	ENSG00000240086	1.2259693	0.3192611	0.22042854761686909	0.4109344388579087
5733	ENSG00000286041	1.2257084	0.7692516	0.22052930566897	0.4110593327515693
5734	MEX3A	1.2255782	0.45943385	0.22057371408936913	0.41111063719856467
5735	ENSG00000226281	1.2255489	0.5277908	0.22059031028168885	0.4111258345171145
5736	ZNF137P	1.2251142	0.38406777	0.2207532111414562	0.41139795171124854
5737	TMCO4	1.2249572	0.09979383	0.22080480741405348	0.41146261475718726
5738	ENSG00000261884	1.2247928	0.51169485	0.22087414455463283	0.411535647701376
5739	ENSG00000287451	1.2247202	0.61494434	0.22090494512590556	0.41153898308115333
5740	DCUN1D2	1.22466	0.13523841	0.22091692063967075	0.4115455491875095
5741	DDAH2	1.224476	0.26402432	0.22098980737573476	0.41164983512158254
5742	ENSG00000229116	1.2244133	1.9169319	0.22102425493306857	0.41169825454140807
5743	ENSG00000260861	1.2242105	2.0728688	0.22110012294231987	0.4117923198472136
5744	ENSG00000285696	1.2242072	0.44450307	0.22109035282190279	0.4117898723216179
5745	ENSG00000254019	1.2239206	1.7205126	0.22120988139772157	0.41197912125958636
5746	ADGRF2	1.2239051	1.4512633	0.22121734037982924	0.41197912125958636
5747	ENSG00000249631	1.2237017	0.30562532	0.22128136333892864	0.41206683613931194
5748	STING1	1.2234402	0.6464639	0.22138272016277383	0.41223981747043287
5749	HBG2	1.2233806	0.64823836	0.22140155707705494	0.41225912998655684
5750	ENSG00000233908	1.22294	2.966201	0.2215844708359329	0.4125523994788293
5751	ENSG00000242753	1.2225262	0.8117289	0.22172835989090556	0.4127571739284143
5752	ENSG00000290397	1.2219183	1.4000915	0.22196612023508783	0.41312081495158826
5753	DLX6-AS1	1.2218457	0.89196086	0.2219878671972395	0.4131455001441248
5754	ENSG00000248311	1.2217784	1.1281679	0.22201283499990915	0.41316038821559065
5755	C19orf47	1.2217319	0.2744562	0.22202198439607637	0.4131616262035281
5756	PHF10	1.2216384	0.120339535	0.2220583840243874	0.41319778324174156
5757	TAP1	1.2214315	0.21778639	0.22213490888101442	0.41332438455936266
5758	ENSG00000228719	1.2211078	0.9792226	0.22227012756572032	0.4135601830969109
5759	ENSG00000261512	1.2206249	2.8971756	0.22245877056108548	0.413847927905556
5760	EEF1A1P4	1.2203425	1.8420365	0.2225640354273179	0.41394364775445697
5761	DR1	1.2203146	0.20989156	0.22256095510927712	0.41394364775445697
5762	SKA2	1.2203015	0.17550138	0.22256380332761444	0.41394364775445697
5763	LIN28A	1.2202966	0.7977963	0.22257616882831383	0.41394364775445697
5764	ENSG00000260478	1.2202903	1.3551067	0.2225799389649519	0.41394364775445697
5765	CISD2	1.2200437	0.22191514	0.22266296753387368	0.4140380004186713
5766	ENSG00000262526	1.2198137	0.7045549	0.22275418740766192	0.4141918067345674
5767	A3GALT2	1.2196529	0.74400496	0.22281955970970146	0.4142817241426024
5768	ENSG00000258763	1.2191778	0.5120402	0.22299828680036324	0.41455071654466674
5769	RPL17	1.2191107	0.14496373	0.22301643171099161	0.41456862203541894
5770	ENSG00000255132	1.2190931	1.3359876	0.22303662277208772	0.4145903296341372
5771	ENSG00000287208	1.2189527	2.2935042	0.2230920960054437	0.4146776171332149
5772	KCNE1	1.2188085	0.72013813	0.2231394816310417	0.4147498655140637
5773	ENSG00000277795	1.2187775	1.9461906	0.22315325523053892	0.4147596360145332
5774	UGT2B27P	1.2187243	1.9603853	0.22317739878978513	0.4147688127960143
5775	ENSG00000287082	1.2187184	4.6057854	0.22318374410667294	0.4147688127960143
5776	ENSG00000286151	1.2185884	1.216906	0.22321768695507518	0.4148002335090533
5777	MYCBP2	1.218467	0.06803072	0.2232593812109819	0.4148618821769907
5778	ENSG00000205622	1.2180903	0.19094822	0.22340269520510136	0.415111163369662
5779	OTOR	1.217915	1.2919443	0.2234801910210542	0.41519297811472977
5780	SMIM6	1.2177037	0.9951084	0.22355901849695067	0.41529189711098624
5781	LINC02772	1.2175541	1.4395477	0.22361859655438365	0.415370882061463
5782	TAMALIN	1.2170727	0.44243425	0.22379399365265976	0.41562312060246787
5783	ENSG00000232611	1.2170589	0.255524	0.22379868937852518	0.41562312060246787
5784	INCENP	1.2170062	0.14872128	0.2238141343521113	0.41562312060246787
5785	ENSG00000287663	1.2169021	3.8447275	0.22387382837374878	0.4157022685176854
5786	LRRC57	1.216682	0.26943925	0.2239394434052089	0.4157923980077346
5787	MAP3K7CL	1.2165354	0.15287815	0.22399588515915464	0.41584962889255134
5788	CT45A10	1.2163988	2.933268	0.22406303245741763	0.4159267193188734
5789	ENSG00000289725	1.2162697	0.330697	0.2240987660598091	0.4159613397461726
5790	ENSG00000269792	1.216232	2.8873587	0.22412682546648025	0.4159975662829841
5791	LINC01075	1.2161964	1.1879758	0.22413601917640524	0.41599877512968153
5792	LINC02292	1.2159498	1.0971572	0.22422479240208787	0.41611596129708756
5793	ENSG00000258534	1.2156636	0.34065554	0.22433073535474288	0.41628084252201614
5794	ENSG00000254039	1.2155269	1.1007624	0.22438101544477237	0.41635348925981547
5795	MILIP	1.2153724	0.69064045	0.22444303572621196	0.41640892869504226
5796	ENSG00000286305	1.2153645	1.2306427	0.22445106512210286	0.41640892869504226
5797	RBMX2P2	1.2150099	2.8613048	0.22459151694604051	0.41658277890222667
5798	CLYBL-AS2	1.2149788	2.9385734	0.22460465404856184	0.41658277890222667
5799	ENSG00000280419	1.2146947	3.2166638	0.22471250217503283	0.4167351929212746
5800	OPRM1	1.2146897	0.35404927	0.22470306635331652	0.41673356406709605
5801	MRGPRX4	1.2145631	18.99225	0.22476550172375329	0.4168017365272967
5802	TPX2	1.2144319	0.16361077	0.22479471500134507	0.41684003621717697
5803	LINC02346	1.2143799	0.4694297	0.22482022385510048	0.4168714640861928
5804	ENSG00000260289	1.2137716	0.35498896	0.22504864084620121	0.4172155745366342
5805	ENSG00000266268	1.213628	0.4211747	0.2251071639438455	0.41729229804862533
5806	ENSG00000255074	1.2136065	2.8542635	0.22512733313198485	0.4173138011062159
5807	ENSG00000279339	1.213437	1.7051988	0.22518805530056096	0.4173945844413169
5808	FOXN3-AS2	1.2133402	1.9198035	0.22522727322154953	0.4174513873541531
5809	GTF2IRD2B	1.2132399	0.13305274	0.22525147793386752	0.41748036051088416
5810	AMIGO2	1.2132092	0.56700766	0.22526853187685758	0.417496078753966
5811	ADAM1B	1.2130136	1.5216115	0.22535211385318227	0.41761919630193584
5812	LRP2BP	1.2129337	0.36761078	0.2253706552014359	0.4176376637999743
5813	ENSG00000235537	1.212797	0.9783186	0.22542871666433498	0.41772936240942865
5814	ENSG00000224228	1.2124455	0.367056	0.225561463634886	0.41795944431687065
5815	ENSG00000259881	1.212273	0.9120298	0.2256109557824109	0.41803524559363237
5816	CLIC2	1.2122661	0.44420347	0.2256280285311538	0.41804093629416544
5817	NCAN	1.2121772	0.68279946	0.22566456132545454	0.41808684829473025
5818	SERPINA1	1.2121038	0.1490722	0.22568346617927493	0.41810596652203946
5819	LINC00906	1.2119567	0.6565511	0.22574659045223583	0.41817518588926855
5820	ENSG00000284874	1.2114902	1.2660195	0.22593247977548012	0.4184240311886796
5821	ENSG00000229393	1.2107804	2.8364034	0.22620988562982774	0.41876484515471096
5822	ENSG00000289961	1.2107639	1.4974782	0.22621259168569302	0.41876484515471096
5823	ENSG00000275830	1.2106065	0.5755345	0.2262659020271034	0.4188026186589085
5824	ABCA5	1.2105999	0.056523014	0.2262539637297468	0.4187964394584062
5825	MRAS	1.2102996	0.5447673	0.22638054777268116	0.4189232159516245
5826	ENSG00000261285	1.2102897	0.6635257	0.22638363027791442	0.4189232159516245
5827	PIGA	1.2102252	0.3793292	0.2264106573927809	0.418942523471708
5828	ENSG00000280022	1.2101427	2.2455294	0.2264535456078301	0.4189747640291064
5829	ENSG00000243659	1.210117	0.97392285	0.22645317608732154	0.4189747640291064
5830	LINC00587	1.2093047	0.5580639	0.22676338211903094	0.4194683272214757
5831	LINC01872	1.2090292	1.583259	0.22687666126489875	0.41963005242424856
5832	ENSG00000237019	1.208676	0.75823224	0.2270041159141857	0.4198179567366328
5833	HNRNPA1P15	1.2084472	3.0382442	0.2271052080162187	0.41994112317640564
5834	UMOD	1.208253	0.84863913	0.2271711433025615	0.420047094830396
5835	LIPI	1.2081128	0.6329655	0.22722400908149973	0.4201288933955074
5836	RTN3	1.2080033	0.096888535	0.22725733446906743	0.42015860569379826
5837	TEX55	1.2077864	1.186366	0.22734987266204376	0.4203101711422978
5838	TMEM249	1.20777	1.1155045	0.2273565757983985	0.4203101711422978
5839	CSRP3-AS1	1.2076778	0.3773943	0.22738674386454474	0.4203499849187868
5840	ENSG00000257258	1.2071266	0.5577209	0.22759909756495575	0.4206307724181486
5841	ENSG00000239739	1.2068988	4.8055797	0.22770250191422942	0.4207739702583821
5842	TCF3	1.2067832	0.099786356	0.22772647020343606	0.4208022936164123
5843	GEMIN2P2	1.2065167	2.0855987	0.22784321987874487	0.4209541361884482
5844	PPIAP88	1.206351	19.170874	0.22791376827773788	0.4210685036454069
5845	RASSF1	1.2061588	0.21704088	0.22796907457744972	0.4211387274296365
5846	DPF1	1.205989	0.88693136	0.22804224535127832	0.42124193999607595
5847	ENSG00000278973	1.2059728	1.9864185	0.2280412088158899	0.42124193999607595
5848	FCRL6	1.2057829	1.1036353	0.2281238015195392	0.4213446441021968
5849	DNAJC27	1.2056216	0.2137976	0.22817747081485837	0.42141180498111247
5850	LRRC25	1.2053102	1.282371	0.22830790598029815	0.42162072072159873
5851	ENSG00000287452	1.2051126	0.99254835	0.22838212303718236	0.4217408103046269
5852	CACNG2-DT	1.204894	1.433358	0.2284674926045718	0.42183755630218905
5853	CLDN5	1.2048806	1.2014148	0.22846863418354418	0.42183755630218905
5854	SAMMSON	1.2047877	0.29072285	0.22850113643743591	0.4218815719680867
5855	ENSG00000251417	1.2047485	0.67295885	0.22852070495393134	0.42190170564683427
5856	MIOS-DT	1.2046447	0.4217514	0.22855474750898008	0.4219325635616328
5857	MIR503HG	1.2042816	0.6916895	0.2286984829648975	0.42214990233585703
5858	RAC1P2	1.2042446	1.4645218	0.2287179806491702	0.4221690756566806
5859	OR52H1	1.2042308	1.2888206	0.22872620830682702	0.4221690756566806
5860	LINC01284	1.203965	0.61056346	0.22882043022158483	0.422310972141694
5861	ENSG00000272829	1.203868	3.026339	0.22886986405789192	0.4223541869677222
5862	ZNF563	1.2035558	0.38819224	0.22897668208876995	0.4225054590225639
5863	THBD	1.2035409	1.2001351	0.22898493448482068	0.4225054590225639
5864	ENSG00000228538	1.2034404	2.2209904	0.2290348244446728	0.422578536061479
5865	SPAG17	1.2032416	0.33756664	0.229099534051264	0.422681913590773
5866	RNF8	1.2030613	0.1562175	0.22916583831687348	0.42277220874929367
5867	TTC3-AS1	1.2027926	0.8127342	0.2292728318651065	0.4229535709586694
5868	EDA2R	1.2027476	0.64239335	0.22929087054296274	0.4229609193886909
5869	SRPK3	1.2024034	1.0311184	0.22942927520228565	0.42317804877664217
5870	ENSG00000286476	1.2023355	0.8809375	0.22945312867125728	0.4232060167417675
5871	GCAWKR	1.202317	1.7158198	0.22946435100189053	0.4232106864524339
5872	ACHE	1.2020575	0.3499782	0.22955724804203234	0.42333392150380167
5873	ENSG00000288107	1.2019864	0.33246174	0.2295824694950584	0.4233483698538511
5874	ENSG00000267610	1.2018706	2.8442545	0.22963983330255588	0.4234108301571797
5875	PFN1P1	1.2017932	1.9761324	0.22967019588069504	0.4234460000377877
5876	CHRM3-AS1	1.2015367	3.0671504	0.2297725986887338	0.42361876319163916
5877	ENSG00000145075	1.2014251	0.46061486	0.22980559827713823	0.4236475251703542
5878	ENSG00000289595	1.2012333	3.455133	0.2298905054254005	0.4237719673406826
5879	ENSG00000277930	1.2009614	3.643938	0.22999503574234592	0.42391115503606225
5880	CACNG2	1.2009207	0.49058306	0.2300008324441011	0.42391115503606225
5881	FSTL4	1.2007486	0.25902033	0.2300611827352658	0.42399029203913013
5882	EIF2S1	1.2006546	0.16558984	0.23009626636524397	0.4240310993242663
5883	RSPO3	1.2004433	0.54133683	0.23018349586577985	0.4240873139252326
5884	CTSL3P	1.1999527	3.261204	0.23038541706487994	0.4243469511035033
5885	HERC5	1.1998625	0.46797696	0.2304083263799875	0.42437309674934315
5886	TNFRSF18	1.1994445	1.5205382	0.23057149013139253	0.4246093793079168
5887	ENSG00000286389	1.1994164	1.6963614	0.23059193381201096	0.42461491313534405
5888	BMT2	1.199229	0.104871854	0.2306496605804162	0.42467303757968566
5889	NEXN	1.198495	0.18934226	0.23093656949357455	0.4251209292053411
5890	ENSG00000285611	1.1984497	1.7531374	0.23096772305336513	0.4251461361223456
5891	SEC63P1	1.1983998	0.73760206	0.23097885285818892	0.42515055284000774
5892	LINC00853	1.1982622	1.6282158	0.23103943362476403	0.4252299156679678
5893	ENSG00000286880	1.1980312	2.9901104	0.23113090227094168	0.4253779116321493
5894	ENSG00000287730	1.197887	2.8696768	0.2311883515403508	0.4254396834565999
5895	MIR199A2	1.197793	4.510366	0.2312273958172688	0.4254954550147127
5896	ENSG00000251408	1.1976185	2.8046796	0.23129389801590997	0.4255374304121343
5897	ENSG00000228679	1.197579	0.83447105	0.23130324798932045	0.42553855574552046
5898	IGSF8	1.1967621	0.2905271	0.23161219537348807	0.4260425583704057
5899	ENSG00000227417	1.1964836	2.7961137	0.23173646764382716	0.42622285384745606
5900	CDC45	1.1962061	0.18902682	0.23182482688435369	0.42635258125029796
5901	ENSG00000231881	1.1961154	1.0144212	0.23187292990671518	0.42640757263475565
5902	ENSG00000269927	1.1960914	3.0345035	0.2318894358307576	0.42640757263475565
5903	ENSG00000257904	1.1960886	0.8250767	0.2318822979508843	0.42640757263475565
5904	PHF21B	1.1959546	0.3974001	0.23192709585181814	0.42646072020056786
5905	ENSG00000228162	1.1957086	1.2250019	0.23203299263951638	0.42662322266703795
5906	SHCBP1L	1.1954284	0.55151767	0.23213278612107696	0.42678153567418203
5907	OTUD1	1.1954238	0.63516665	0.23213662402845567	0.42678153567418203
5908	ENSG00000226990	1.195181	0.66574264	0.23223391306695618	0.426895934566459
5909	ENSG00000258795	1.1951675	1.8095946	0.23224754267363	0.42690487423547474
5910	USP20	1.1948905	0.15319136	0.232340340032962	0.42702287195526345
5911	ENSG00000226097	1.1948758	1.2040982	0.23235802286121296	0.42702736045344364
5912	COL26A1	1.1947821	0.29071105	0.23238472766955082	0.4270442063415768
5913	ELN-AS1	1.1946548	1.5485598	0.23244404196829446	0.42712097033325797
5914	SCUBE1-AS1	1.1944745	2.8475916	0.23252045027245075	0.4271646630212693
5915	RAP1AP	1.1942729	4.1066008	0.23260073660152566	0.42729603798789456
5916	ENSG00000287948	1.1940312	1.405682	0.23268590792700525	0.42740413187346493
5917	ACTR1A	1.1938922	0.17358059	0.2327306924564321	0.4274702697259205
5918	MPIG6B	1.1935664	1.3419423	0.23286762707568326	0.42768952303721003
5919	ENSG00000287063	1.193126	1.9097722	0.23304097795395617	0.427943344183482
5920	DYNLL1	1.1929408	0.38488647	0.23310903689868018	0.42800376574640603
5921	ENSG00000286966	1.1927224	3.0973926	0.23320563639638792	0.4281488437787483
5922	ENSG00000256100	1.1925744	0.7370397	0.2332543490912506	0.42822213270171616
5923	SNHG19	1.1925291	0.56625164	0.23327149092384275	0.4282374586274096
5924	ENSG00000285724	1.1924192	0.6989373	0.23331333705789697	0.4282981335964063
5925	PODNL1	1.1923304	0.69932574	0.23334803617378144	0.4283156468188267
5926	SACS	1.1919287	0.24500576	0.23350179247194564	0.4285794621513195
5927	LINC02372	1.1916554	2.7277808	0.23362336738114073	0.42878644498273066
5928	XCR1	1.191456	0.6998044	0.23369158856735325	0.42887932843613974
5929	DDX18P4	1.1913393	1.7395914	0.23374529577246933	0.4289321393399376
5930	ABTB1	1.1913226	0.37141067	0.23373765522916318	0.4289321393399376
5931	THEGL	1.1912938	0.5409685	0.2337532345129369	0.4289321393399376
5932	LINC02479	1.1912766	0.17513606	0.2337555966557683	0.4289321393399376
5933	DDX51	1.1910758	0.2277401	0.2338362453124901	0.42906395908921036
5934	BRD9	1.1909409	0.094951995	0.23388607400773792	0.42913921977426706
5935	MRGBP	1.1907754	0.36120296	0.23395398819553814	0.4292159628259955
5936	ENSG00000232930	1.1907254	0.7572552	0.23397873416634266	0.4292445430940876
5937	LMNB2	1.1904775	0.15596506	0.2340679783062692	0.42932739764816186
5938	MTAPP1	1.1903368	2.9600613	0.23414028819049107	0.42944385350082986
5939	RPL7P19	1.1901554	2.6747963	0.2342127605076621	0.42955959629528434
5940	ENSG00000285713	1.1897683	0.18737726	0.23434887220466052	0.4297293135001152
5941	NPM1P30	1.1893178	1.9722304	0.23454040498593515	0.4299808710487471
5942	GUCA1A	1.1892521	2.2300649	0.23456552261450192	0.4299808710487471
5943	ENSG00000254851	1.1890266	1.8691385	0.2346482299693926	0.43005154126865686
5944	ENSG00000286712	1.1886916	0.7428695	0.23477774630617831	0.430191770689629
5945	ENSG00000254208	1.1886654	2.9200346	0.2347969648971723	0.43019461215856486
5946	S1PR2	1.1884886	1.3281265	0.23486151574586706	0.43026431772598883
5947	PDE4DIPP2	1.188467	0.11029741	0.23485784095818676	0.43026431772598883
5948	ENSG00000290703	1.1884319	2.6669028	0.23488994141971162	0.4302854304401537
5949	CNGB1	1.1883377	0.425974	0.23491345070890907	0.4302861465490286
5950	RPL7A	1.1882709	0.20958522	0.23493725520994707	0.4303059445695051
5951	KRT8P5	1.1882167	2.777493	0.2349735891418448	0.43035630689494
5952	ENSG00000229306	1.1878716	1.490197	0.23510499071592406	0.430532583425829
5953	ZNF831	1.1878524	0.43785602	0.2351051992082441	0.430532583425829
5954	TMEM259	1.1878142	0.11212159	0.2351164116136441	0.4305365575383997
5955	RIT2	1.187522	0.31297067	0.23523564035904496	0.43069754201451377
5956	ENSG00000266728	1.1873375	0.80991495	0.23531113453366898	0.4307345221391545
5957	TMC7	1.1873351	0.11724066	0.23530460123677754	0.4307345221391545
5958	ENSG00000283044	1.1871579	1.448066	0.23538854803504933	0.43085247275416566
5959	GBF1	1.1866668	0.054483294	0.2355667700826418	0.43106983952669814
5960	ENSG00000290774	1.1865914	2.0696795	0.23561347421925882	0.4311391037286088
5961	ENSG00000233668	1.1865402	2.171242	0.23563493065264363	0.4311459647913748
5962	NCL	1.1864624	0.08246478	0.23564716194315136	0.4311521450371049
5963	SERPINA12	1.1860646	1.3033909	0.2358189919091608	0.4314017005256316
5964	H3C12	1.1860495	0.4291504	0.2358147765024914	0.4314017005256316
5965	CALHM2	1.1859674	0.99556524	0.23584868555694752	0.4314081270808945
5966	SBDSP1	1.1859553	0.28732654	0.23584908142582148	0.4314081270808945
5967	RPLP0P12	1.1858193	2.6867425	0.23592002312652516	0.4315216829257633
5968	ENSG00000235939	1.1854955	0.6097686	0.23603900535850228	0.43165187054832455
5969	RPS14	1.1854768	0.20595314	0.23603945552960828	0.43165187054832455
5970	TMED10P1	1.1851355	2.7490451	0.2361890974381709	0.4319002916542393
5971	TMCC2	1.1850063	0.5447468	0.23622991105164373	0.43194248520230344
5972	ENSG00000286887	1.1849556	1.5519006	0.23625902528816997	0.4319632819028834
5973	MTND4P15	1.1845564	2.655766	0.23641717421203337	0.4322199778420093
5974	ENSG00000287941	1.1839188	1.2842093	0.23666730824154938	0.4325636006885967
5975	JMJD7	1.1837786	0.21573786	0.23671042929206532	0.43259370607066455
5976	ALDH1A1	1.1837081	0.14459607	0.23673870425517907	0.43262914364375227
5977	ENSG00000230381	1.1836386	1.7347677	0.2367792969414014	0.432667517228262
5978	LINC02647	1.1834685	0.9398412	0.2368428337431959	0.4327331054885954
5979	P2RX5	1.1834407	0.6092172	0.2368489094766319	0.4327331054885954
5980	HTATSF1P2	1.1833878	1.4533408	0.23687222097524527	0.43274322542964033
5981	RNU6-702P	1.1833409	2.6655023	0.23689924283591798	0.43274388865387053
5982	ENSG00000231864	1.1831145	1.3619047	0.23698311988392884	0.4328065328592322
5983	ENSG00000289201	1.1830075	0.66172993	0.23701855481426884	0.432848180542461
5984	HGD	1.1821108	0.1427426	0.23737266390794548	0.4333486030736319
5985	ENSG00000283849	1.1818756	1.6591874	0.23747753041869588	0.43350754493869825
5986	HOXA-AS3	1.1818088	0.27916145	0.23749227305807938	0.43351820651406964
5987	ENSG00000279469	1.1810669	1.8517909	0.23779527224051594	0.4339290659485293
5988	ENSG00000224400	1.1810431	0.58375794	0.2377975478041891	0.4339290659485293
5989	LINC02303	1.1809969	1.6927044	0.23782521805754583	0.43394247895198057
5990	MAN1A2P1	1.1809906	2.8003008	0.23783139274861453	0.43394247895198057
5991	LINC02391	1.1808298	0.4542469	0.23787950269307231	0.43399730339229864
5992	SEPTIN7P11	1.1806486	1.385194	0.23796470544541326	0.4340876994973305
5993	CBLN1	1.1805129	2.4767377	0.2380220160439234	0.43417597997179386
5994	TMSB15B	1.1801962	0.56794727	0.23813666852322657	0.43435257813940925
5995	MGAT4D	1.1800978	0.83716285	0.23817879379044415	0.4344131423223614
5996	PLCH1-AS2	1.1800485	2.691918	0.23819870749862818	0.43441692224433354
5997	GET3	1.1799889	0.3012884	0.23821775949496604	0.4344291375497905
5998	ENSG00000224799	1.1799777	2.630503	0.2382321680205995	0.4344291375497905
5999	ENSG00000286501	1.1796874	1.7291409	0.23834169930622573	0.4345963257877927
6000	ENSG00000232628	1.1795201	1.5801654	0.23841286095172057	0.4347074982405716
6001	ENSG00000226919	1.1794965	1.7651412	0.2384227323611813	0.4347074982405716
6002	ENSG00000255555	1.1793139	0.8867099	0.23848882681112749	0.43479947916769446
6003	RPS10P28	1.1790472	1.5262185	0.23859696538222352	0.43494574091847843
6004	OVCH2	1.1790448	1.1609136	0.2386003558762689	0.43494574091847843
6005	PPP1R10	1.1790367	0.08471645	0.23859054791130813	0.43494574091847843
6006	ACTN1-DT	1.1790184	0.6022793	0.23860477778629824	0.43494574091847843
6007	ENSG00000287321	1.178855	1.7817057	0.23867639739649632	0.4350537097674656
6008	CDK2	1.1788142	0.23947276	0.23868187531022583	0.4350537097674656
6009	RBM15B	1.1787773	0.36350745	0.23869973110833917	0.4350699717611311
6010	LINC01494	1.1786838	0.97946084	0.2387449820034254	0.43511987775459615
6011	CERS3	1.1784687	0.4678512	0.23882376393353497	0.43521031980920616
6012	DNAI2	1.1784539	0.6661734	0.23883035415378917	0.43521031980920616
6013	FOXC2	1.1781098	3.0987895	0.23897650553773092	0.435427764682771
6014	SRPRB	1.1780444	0.25444886	0.23898738566065048	0.4354312970256793
6015	FOXP3	1.1778694	1.1107129	0.2390652639057687	0.4355080136796021
6016	FAM88F	1.1775793	3.057946	0.2391890239388229	0.4357008710919727
6017	ENSG00000270691	1.1774122	1.951035	0.23925075601375512	0.43576442070381294
6018	ENSG00000237705	1.1772848	0.56727505	0.2392958253658453	0.4358139086602316
6019	ENSG00000287049	1.1771659	2.639998	0.23935355019985805	0.43588643609560923
6020	ITSN2	1.1768992	0.06139747	0.23944185622861408	0.4360309443804146
6021	NUTM1	1.1767918	0.82405627	0.23949876692352254	0.43607923301885365
6022	PAXIP1-AS2	1.1767184	0.2621026	0.23951744924375326	0.43607923301885365
6023	ENSG00000274863	1.1767092	0.5604898	0.239520680451969	0.43607923301885365
6024	GLRA3	1.1767054	0.3736402	0.239521103279763	0.43607923301885365
6025	CTNND2	1.1766846	0.13013333	0.23953105679948494	0.43607923301885365
6026	INSYN2A	1.1765643	0.28782463	0.2395804237366323	0.43613493705396117
6027	ENSG00000257639	1.1762016	1.4541972	0.23973720746735663	0.4363729733589495
6028	C3orf62	1.1760944	0.2637599	0.23976530281769967	0.43639149038033853
6029	ENSG00000249135	1.1759863	3.3422065	0.2398249427571592	0.4364197244065141
6030	LINC01593	1.1759645	1.5589801	0.23983230243858078	0.4364197244065141
6031	ENSG00000283392	1.1757822	1.0107218	0.23990030412371063	0.4364740719650475
6032	ENSG00000286644	1.175694	1.7335333	0.2399385228681965	0.4365272980399534
6033	SEC14L3	1.1755872	0.7187636	0.23997346963753946	0.43654656407109715
6034	EFCAB14	1.1755761	0.11265146	0.2399721325085949	0.43654656407109715
6035	ASB14	1.1754948	0.72758776	0.2400159265855069	0.4366028759800163
6036	ENSG00000253567	1.1753931	1.0201008	0.24005776556075464	0.43666267246666773
6037	KMT2E	1.1747029	0.054208975	0.2403206349351949	0.43707939772704923
6038	EEF1A1P7	1.1745313	2.8814666	0.24040433811888756	0.4371787765679669
6039	UNC13C	1.1741447	0.19673955	0.2405446568914469	0.4373849488947682
6040	B3GAT2	1.1740756	0.5277354	0.24057823877894813	0.43742957183504
6041	ENSG00000287523	1.1740526	0.5763646	0.24058902157462772	0.43742957183504
6042	LINC02109	1.1739206	0.30084306	0.24063927435306992	0.4374916517003583
6043	NGFR	1.1738796	0.64751935	0.2406521945319406	0.43749880797836427
6044	MTCO1P53	1.1737328	2.6267202	0.24072656520544222	0.43760133907105997
6045	MYBPC3	1.1735982	0.76203823	0.24076970551094448	0.43766342362717336
6046	ENSG00000254431	1.1735034	1.8950336	0.2408176118558354	0.4377142056042642
6047	ENSG00000271366	1.1725199	1.2324297	0.24120474147077664	0.4382915403549425
6048	TEF	1.1724961	0.32463697	0.24120525034934617	0.4382915403549425
6049	ENSG00000288736	1.172211	0.9501872	0.24132298736510116	0.43844004024420596
6050	CHST10	1.1718633	0.70945156	0.24146446517103273	0.43864000148966625
6051	ENSG00000272509	1.1718495	1.8994355	0.24147885634313906	0.43864000148966625
6052	IFI27L2	1.1716532	0.7178965	0.24155032184370825	0.43868940005761553
6053	SF3A2	1.1716468	0.16098844	0.241544899619757	0.43868940005761553
6054	AACSP1	1.171472	0.9012059	0.24162552752393843	0.4388096192191219
6055	NPM1P4	1.171435	2.6298003	0.24164160694383427	0.438822455808131
6056	HNRNPA1L2	1.1713356	0.7305589	0.24167853273474812	0.4388500629819715
6057	CD5L	1.1713201	0.69360566	0.24168384408216953	0.4388500629819715
6058	TADA2A	1.1712043	0.106378645	0.24172427798151325	0.43890711741773797
6059	ENSG00000258663	1.1711135	0.40243533	0.24176031788651964	0.43895618956928273
6060	FOXN3P1	1.170951	3.257032	0.24184297695333748	0.4390898997715916
6061	ENSG00000250375	1.170796	1.4436531	0.24190150572219715	0.4391634180457634
6062	KLK2	1.1706371	1.4633931	0.24196434855470858	0.43924573066603134
6063	RN7SL491P	1.1705747	2.577902	0.24199401737434897	0.43926903556084934
6064	KMT2CP2	1.1705282	3.613939	0.2420138039364571	0.43926903556084934
6065	CYGB	1.1703241	0.5303623	0.24208305482100761	0.4393783535340997
6066	CCL3	1.170301	1.0488056	0.24209368773423767	0.4393812762851038
6067	MTCO2P12	1.1702241	2.1557662	0.24213321743826524	0.43943664229898416
6068	KAT7P1	1.1699821	2.2259755	0.2422296954555241	0.43957897183875955
6069	ENSG00000254626	1.169905	1.7423714	0.24225465620521777	0.4396078867149238
6070	ENSG00000289883	1.1698434	0.9358749	0.2422811257335729	0.4396395372423718
6071	ENSG00000225420	1.1697811	0.5938619	0.24230225924696686	0.43965234046565277
6072	LINC01937	1.1697111	0.5173558	0.24233251674021491	0.4396836400974287
6073	ENSG00000275846	1.1695081	0.9885874	0.24241018281655885	0.43979178462114527
6074	RN7SL484P	1.1694449	3.5655143	0.24244925980739787	0.4398462934135775
6075	DHX57	1.1689899	0.13277699	0.24261492655357955	0.4400648723668883
6076	PANK2	1.1687592	0.12661172	0.242707898123935	0.44016792875165306
6077	FOXH1	1.1687053	0.81596893	0.24273566975182775	0.44019638808856726
6078	LINC00613	1.1686046	0.9807697	0.24278038506545668	0.4402338096484067
6079	FAM192BP	1.1680734	0.43806037	0.24298835976358496	0.4405553592637676
6080	LINC02161	1.1680604	0.50117743	0.24299390015657313	0.4405553592637676
6081	ENSG00000288767	1.1674489	0.91856277	0.2432440362675081	0.4409267849676199
6082	ENSG00000266651	1.1672906	0.965961	0.2433103812970336	0.4410306315939456
6083	ENSG00000261611	1.167175	0.89153856	0.24335531694483364	0.44109566474036954
6084	AZIN1	1.1669796	0.12115611	0.2434242624456712	0.44120421068108145
6085	LRRC7-AS1	1.1669407	1.7359565	0.24345767873466848	0.4412319329743538
6086	DGAT2L6	1.1669354	0.7137193	0.24344900757482885	0.4412319329743538
6087	MSANTD3-TMEFF1	1.1667529	0.5584689	0.24352235269065253	0.44128345357331983
6088	SPIN2A	1.1666756	1.4522465	0.24355899559400293	0.44133343134648395
6089	TERC	1.1666259	0.5560952	0.24357502415348797	0.4413460532157522
6090	ENSG00000272842	1.1666017	1.9249309	0.24359218800569662	0.44136073116424507
6091	ENSG00000286992	1.1665337	0.9863479	0.24361651489676886	0.44138696403034133
6092	CYYR1-AS1	1.1662289	0.49047834	0.24373201160885485	0.44155221955052454
6093	NFXL1	1.1662179	0.11356185	0.24373414131458482	0.44155221955052454
6094	FAM131A	1.1657517	0.29633683	0.2439239798593368	0.4417810908654412
6095	LINC01393	1.165722	0.5935896	0.24393776708214168	0.44178963075481187
6096	ENSG00000286315	1.1656295	1.2848426	0.24398211727734653	0.4418535197907111
6097	ENSG00000286551	1.1655988	1.2610934	0.2439949012651397	0.44186023955263004
6098	ENSG00000248200	1.1655145	2.6011107	0.24403383240744253	0.44191430799411113
6099	ADGRE3	1.1653323	0.42582905	0.24409430832898715	0.4420073858254942
6100	OFD1P3Y	1.1649581	2.6431937	0.24425827279982135	0.44225495868551834
6101	ADAM3A	1.1648858	0.8070783	0.24427803035811313	0.44227428792725554
6102	CCNYL6	1.1648433	2.5149004	0.24430622775591404	0.442290957525749
6103	ENSG00000251058	1.1648264	5.1332436	0.24431448432056038	0.442290957525749
6104	DPPA2P4	1.1648196	1.4218361	0.24430690336247873	0.442290957525749
6105	MMP14	1.1643502	0.14930238	0.244488169928608	0.4425616233528962
6106	GPKOW	1.1643465	0.268844	0.2444912594575335	0.4425616233528962
6107	HSP90AA1	1.1641607	0.09245455	0.24456253403231687	0.44267418533696723
6108	ENSG00000268375	1.1640977	0.9061838	0.2445944560231194	0.44271551084980004
6109	ENSG00000266929	1.16394	0.46561703	0.24466042484107786	0.4427855421774495
6110	LINC02366	1.1636558	1.3389156	0.24478116822783397	0.442911880184547
6111	ENSG00000260558	1.1635481	0.4584744	0.2448186940644125	0.4429402869500951
6112	ABHD1	1.1631868	0.70706326	0.24496557381864797	0.4431507527547766
6113	LINC00339	1.1631248	2.6077628	0.24499791479581254	0.443165428999071
6114	DTYMK	1.1627876	0.25875968	0.24512391544421464	0.4433278033982903
6115	LINC01100	1.1627078	0.9832839	0.2451628449671117	0.44338174413073883
6116	ENSG00000279443	1.1625913	1.5702474	0.2452142925342679	0.44345831914118305
6117	LRP1-AS	1.1625158	0.9063753	0.24523003022877202	0.443470311265949
6118	LINC01916	1.1625146	1.2260393	0.245243704798255	0.44347857171427485
6119	ENSG00000276422	1.1624418	2.8747633	0.24527777494072603	0.4435072435787716
6120	VN1R108P	1.1623318	3.3732674	0.24532316324986275	0.44357284386966983
6121	SLC9B1P2	1.1621903	1.014933	0.2453739003564936	0.4436316391149258
6122	GAD3P	1.1620454	0.9645372	0.24542854419368101	0.4437139606899272
6123	LINC01160	1.1617368	1.2427542	0.24555704478347878	0.4438899390414049
6124	ENSG00000249984	1.1616505	1.7260352	0.24559576104675127	0.4439338692496453
6125	ZBTB49	1.1614797	0.2717116	0.24565594478155908	0.44402617470760763
6126	LINC01641	1.1613412	0.7527514	0.2457184239283021	0.44410613897195866
6127	TFAP2D	1.1612906	0.7205258	0.24573670359984448	0.44412269407701715
6128	BGN	1.1609292	0.7274841	0.24588421692249413	0.44433982468797756
6129	ENSG00000279068	1.1607958	4.083833	0.24594931233544742	0.44436024588370243
6130	ENSG00000289526	1.1607686	0.85609716	0.24595060778812167	0.44436024588370243
6131	UNC93B2	1.1605246	2.8801436	0.24605618309505237	0.4445186231029404
6132	AJAP1	1.1604576	0.5059197	0.2460759027120828	0.4445377568079908
6133	HEYL	1.1600614	0.56281376	0.2462315698088535	0.4447449004779026
6134	MYLK4	1.1600411	0.27761826	0.2462411426551203	0.4447449004779026
6135	LINC02939	1.1599544	1.457932	0.2462836174009918	0.44477605912695967
6136	ZNF616	1.1599448	0.23231517	0.24627933468835553	0.44477605912695967
6137	IRAG1-AS1	1.1597692	0.53466785	0.24635225936051028	0.4448719667125794
6138	ENSG00000285911	1.1595957	0.6325987	0.24642015096106337	0.4449780670239493
6139	BMI1	1.1594356	0.2851711	0.2464878810750429	0.4450615770359042
6140	FGF2	1.1593915	0.39179552	0.2465029540394351	0.4450615770359042
6141	USP22	1.1592114	0.086501904	0.24657431732676674	0.44517391855480987
6142	SOX11	1.1591073	0.62482905	0.2466172914400137	0.44521849336592356
6143	RPS3AP13	1.1589556	1.66777	0.24669362247225426	0.4453397845178617
6144	MBTPS1-DT	1.1589149	1.967532	0.2467088498028554	0.44534092918644635
6145	ENSG00000238171	1.1587495	1.0381603	0.24677253426107346	0.4454161924924298
6146	CCL21	1.1583503	1.1166254	0.2469315979893547	0.4456537434268093
6147	COMMD7	1.1583165	0.20123115	0.24694163252745274	0.4456553372673397
6148	CDKN2AIPNLP2	1.1583015	7.2303295	0.24696548085454348	0.44568185979820485
6149	ENSG00000235574	1.158017	2.504655	0.24707826674435684	0.44583583199632015
6150	LDAF1	1.1579539	0.30391893	0.24709245923946835	0.44584492126583536
6151	ENSG00000284653	1.157922	1.2616296	0.24711389506187453	0.44586707898196243
6152	ENSG00000289049	1.1577586	1.7332898	0.24718084429898396	0.4459713517717729
6153	RPS6	1.1576047	0.13306783	0.2472321977414091	0.4460474794609936
6154	ENSG00000287902	1.1575959	2.0900278	0.24724899485026333	0.4460491516889172
6155	APTR	1.1575508	0.14260536	0.24725144360529447	0.4460491516889172
6156	IL33	1.1574638	0.42997214	0.2472918462607354	0.4461055132137541
6157	MDC1-AS1	1.1573977	0.5853402	0.2473220983845496	0.44612703437903456
6158	ENSG00000225233	1.1573408	0.55066204	0.24734375007964815	0.44613303979327773
6159	ZAP70	1.1572573	0.6764454	0.24738139454150732	0.44618441301416006
6160	ENSG00000227075	1.1572098	1.1838448	0.24740399877039027	0.4462086564245941
6161	TNRC18P2	1.1568874	1.094856	0.247535181633447	0.44640692344350674
6162	ENSG00000236807	1.1568729	2.500766	0.2475463635822473	0.44640692344350674
6163	MDC1	1.1567433	0.13637915	0.24758157360560884	0.4464297208666619
6164	LINC02584	1.1566465	3.0392528	0.24763901622982984	0.4464705781721212
6165	ENSG00000235934	1.1565858	2.5955575	0.24766260685677088	0.4464705781721212
6166	RASL11A	1.1564938	1.2975453	0.24769542566697725	0.44650275177236565
6167	ENSG00000289562	1.1563377	0.8831369	0.24775531056959407	0.44657764052700494
6168	ENSG00000248839	1.1562961	1.6462538	0.2477751322850562	0.44659397866123396
6169	ENSG00000224985	1.1561592	1.2529304	0.2478337292518529	0.4466363314005896
6170	ENSG00000255496	1.1561544	0.5221876	0.2478299385693082	0.4466363314005896
6171	ENSG00000277010	1.1558768	4.0104566	0.2479549580537915	0.4468217342844708
6172	MRRFP1	1.155816	1.1793712	0.24797054781394973	0.44683329278237643
6173	SMIM36	1.1556621	0.7376757	0.24803485693252875	0.44691610104341156
6174	PCDHB14	1.1554862	1.1648103	0.2481008416137128	0.44700191590160887
6175	ENSG00000254295	1.1552817	0.8004827	0.24818742589931383	0.44714137130761317
6176	ELMO2P1	1.1552588	1.4037497	0.2481996704715421	0.44714688885439524
6177	GORAB	1.1551787	0.20998138	0.24822274254340446	0.4471553699692491
6178	ZNF321P	1.154914	0.5212181	0.24833702085508896	0.4473115934902028
6179	PMM2P1	1.1547322	3.311507	0.2484223862953345	0.44741570944969117
6180	PPP5D1P	1.1544797	2.4873726	0.2485255153743338	0.44753848668226703
6181	SFTPD	1.1543988	0.82883656	0.24855114973869002	0.44753848668226703
6182	KLK12	1.1543717	0.8308403	0.2485563146344165	0.44753848668226703
6183	LSM10	1.1543492	0.6644613	0.24856742020370226	0.44753848668226703
6184	PKN3	1.1543009	0.2528363	0.24858245772451928	0.44753848668226703
6185	ENSG00000288778	1.1536332	2.667648	0.24887041277563696	0.4479741022158634
6186	PAPPA2	1.153482	0.30768734	0.24892163009877669	0.4480331735123532
6187	KCNMA1-AS2	1.1532829	4.0943694	0.24901720890473045	0.4481649235525269
6188	ENSG00000286714	1.1528805	1.6161945	0.24917733126769923	0.4483678801064751
6189	PPM1D	1.1528385	0.12282667	0.24918124578425485	0.4483678801064751
6190	ENSG00000232500	1.1525044	2.9808064	0.24933457661582478	0.44856802312659744
6191	ENSG00000289915	1.1524805	1.0478659	0.2493373613412413	0.44856802312659744
6192	FAM170B-AS1	1.1524428	1.1899387	0.24935302654966587	0.44857752814612595
6193	HYAL6P	1.1517887	1.454052	0.2496240062397595	0.44894891811736193
6194	ENSG00000250920	1.1516929	1.8143054	0.24966111457495122	0.44899907517434723
6195	EEF1A1P8	1.1516143	3.4691265	0.2497017369363554	0.44905554803820796
6196	USP7-AS1	1.1514233	1.6932092	0.24977761766519324	0.4491754219002799
6197	ENSG00000272256	1.1513823	1.3753561	0.2497913344890926	0.44918350160443965
6198	TNIP2	1.1510977	0.18240356	0.24989676694476606	0.44933990904538706
6199	H3C11	1.1506742	1.2571133	0.2500804616276534	0.4496204061265401
6200	SPDYE4	1.1506355	1.1205977	0.25009430093719465	0.4496286878221843
6201	OR4K13	1.1503434	3.1467927	0.25022340289735295	0.44982757851139926
6202	ENSG00000253154	1.1501582	0.570014	0.250290847206709	0.44991560582009954
6203	NDUFV2P1	1.1500665	1.9353247	0.25033412622494644	0.4499767931087569
6204	SPATA2L	1.1497998	0.29435015	0.25043344386511535	0.4501387018544785
6205	WFDC10B	1.1496831	0.51792794	0.25048433938073	0.4501969499598741
6206	MNS1	1.1492233	0.24946229	0.250670460110815	0.45042855107900753
6207	NEPNP	1.1492164	1.4437678	0.25068260223251615	0.45042855107900753
6208	SLC17A2	1.1492053	1.1272016	0.2506826325541199	0.45042855107900753
6209	ITGA10	1.1491938	0.5219195	0.25068719495450204	0.45042855107900753
6210	ENSG00000234710	1.1490691	0.4534713	0.25073621931573115	0.4504833945116206
6211	ENSG00000286559	1.1490653	0.9273259	0.25073350421886775	0.4504833945116206
6212	TEX26-AS1	1.1489561	0.796027	0.25078645787282133	0.4505570325939147
6213	ENSG00000225057	1.1488978	0.47783458	0.25080658632734953	0.45056304539232106
6214	NLRP3	1.1488943	0.76949763	0.25080965199249955	0.45056304539232106
6215	LINCADL	1.1488765	2.395238	0.2508268134335255	0.45056304539232106
6216	LINC02375	1.1484905	1.3626527	0.25097991898024213	0.4507715606144366
6217	ATP8B1-AS1	1.1483954	0.8548758	0.2510201473944444	0.4508105597364896
6218	ENSG00000286176	1.1481615	1.2339801	0.2511183319318828	0.4509370009373071
6219	ENSG00000242628	1.1481607	0.8587813	0.2511156085167101	0.4509370009373071
6220	MIR4733HG	1.148123	1.3080782	0.251135187059468	0.4509506393592173
6221	KIF23-AS1	1.1478378	0.8193098	0.25124897777254007	0.4511216989737909
6222	ENSG00000287687	1.1478012	0.6492345	0.2512623201431677	0.45112902209681743
6223	ENSG00000267786	1.1477094	0.63664424	0.2512975573085978	0.4511756542476809
6224	ENSG00000278989	1.1474242	0.56756467	0.25141398901765727	0.45135141330022394
6225	CPNE5	1.1471043	0.39727092	0.25154693874734274	0.45155679825708117
6226	ENSG00000271494	1.1470535	2.5034435	0.2515758051994537	0.45155868053529163
6227	ITGB6	1.1466925	0.09515016	0.251712141461058	0.4517534408812045
6228	ENSG00000249413	1.1464899	0.4484381	0.25179841428774796	0.451841667734717
6229	KRT27	1.1464254	2.1698313	0.25183782137785043	0.45187907978845104
6230	LINC01914	1.1463455	1.2729992	0.25185928337741625	0.45190093887157495
6231	METTL24	1.1462848	0.31765604	0.2518818796501254	0.45192483144948076
6232	LINC00951	1.1461558	0.8181691	0.2519430086358535	0.45200120227485974
6233	RN7SL301P	1.1460185	2.4880927	0.2520074327032289	0.45207982646403133
6234	SCAMP1-AS1	1.1459757	0.4909321	0.2520146833344092	0.45207982646403133
6235	ENSG00000287470	1.1459441	0.7368566	0.2520264439622993	0.45208427022528547
6236	ENSG00000288540	1.1458584	1.9314985	0.2520720593612779	0.4521315224488357
6237	ENSG00000259035	1.1458231	0.25088	0.25207480170503005	0.4521315224488357
6238	ARHGEF19	1.1457825	0.22120494	0.25208975009069073	0.4521315224488357
6239	ENSG00000260755	1.1457362	2.4591393	0.25212106907479326	0.4521694437828701
6240	LINC02775	1.1455936	0.4143685	0.2521715850324522	0.4521947139930904
6241	OR2T11	1.1455011	2.6301308	0.25222151996424297	0.4522676036239304
6242	PAK3	1.1452202	0.29521385	0.2523226442684782	0.45241561600097024
6243	ENSG00000261729	1.1450782	1.4371583	0.25239440612771646	0.4525148562701832
6244	MYCNOS	1.145066	1.1737019	0.2523965773955956	0.4525148562701832
6245	CCL26	1.1449533	0.9670733	0.25244373937811543	0.45256608821364547
6246	GRM5P1	1.1448777	0.43298805	0.25247009443172697	0.45258001393787234
6247	LINC01322	1.1448735	0.21999589	0.25246893884325844	0.45258001393787234
6248	RN7SL472P	1.1447408	1.8756862	0.252533231584106	0.4526765307793571
6249	ENSG00000287255	1.1446363	0.5826685	0.25256306749494234	0.4527133488246725
6250	MIR3916	1.1443418	0.8748097	0.252686805738322	0.452901805883136
6251	PDE4DIP	1.1440978	0.12671691	0.2527855515121307	0.45306211724035705
6252	LRCOL1	1.1440189	1.1951342	0.2528286432468836	0.4531226729293661
6253	ANKRD34C	1.1439134	1.6562784	0.25287668904369903	0.45313635309028405
6254	FKBP1C	1.143909	3.7722955	0.25288280151001374	0.45313635309028405
6255	TP53I3	1.1438993	0.19456917	0.2528683317926016	0.45313635309028405
6256	ENSG00000286427	1.1438992	1.3921866	0.25287951624960636	0.45313635309028405
6257	ENSG00000236643	1.1437371	1.1030998	0.25294744781072326	0.4532355145149239
6258	EEF1GP5	1.1434731	2.471253	0.25305327175229986	0.4533584073207821
6259	DSEL-AS1	1.1434233	0.27623704	0.2530698048685353	0.4533713481767256
6260	TOP2A	1.1432155	0.14073092	0.25314887858486435	0.45346296216161713
6261	ENSG00000181514	1.1429218	2.550553	0.2532879662477366	0.45364536154219476
6262	CASP14	1.1428747	1.6695603	0.2533072887630915	0.453646600036225
6263	CEACAM21	1.1421036	0.559265	0.25361984738012805	0.45415625400689374
6264	ENSG00000250405	1.1416644	2.7194095	0.25381193693929355	0.4544835161446432
6265	ENSG00000225718	1.1415899	0.29163292	0.2538332951710557	0.4545050486538982
6266	GABRB3	1.1414329	0.20598689	0.2538917973704612	0.45459308582788144
6267	ENSG00000288554	1.1413572	1.7302384	0.2539363279721223	0.45464331574326244
6268	ENSG00000289202	1.1411437	0.98896754	0.2540218592383105	0.4547527638065271
6269	RPS13	1.1411185	0.31208575	0.25402766918208053	0.4547527638065271
6270	ACR	1.1410581	1.1528106	0.25406175136199133	0.45479705807330734
6271	ENSG00000284070	1.1409936	2.8520756	0.25409206930388756	0.45483461095242483
6272	LINC01090	1.1400014	0.20304808	0.2544927810150541	0.4554347144594703
6273	SERPINH1	1.1399982	0.2576818	0.25449088204900194	0.4554347144594703
6274	TOX-DT	1.1398987	1.074364	0.25453448494721737	0.45549260823722454
6275	ATP6AP1	1.1398301	0.28471667	0.2545636115952654	0.45552799138187094
6276	ENSG00000284740	1.1390157	1.0934289	0.25490874161294136	0.4560484550708138
6277	MTBP	1.1389853	0.1467556	0.25491065232715004	0.4560484550708138
6278	ENSG00000291282	1.1388743	2.5079033	0.25497306898132105	0.45611072850931256
6279	TUBA4A	1.1388452	0.49123856	0.25497355871306865	0.45611072850931256
6280	ENSG00000290948	1.138731	0.2067771	0.25501955868122256	0.45615950298101654
6281	GNL2	1.1386373	0.1279091	0.2550578746407466	0.4561945267291687
6282	ENSG00000223738	1.1386281	2.447235	0.25507318145332636	0.4562032836491375
6283	TMEM240	1.1386007	0.9986935	0.25508150664262114	0.4562032836491375
6284	YPEL4	1.1383377	1.0329602	0.2551893909667136	0.4563459518690151
6285	MUC7	1.1380591	0.74284846	0.2553069787234272	0.4565059390443716
6286	HEBP2	1.1379267	0.15350859	0.2553547365284319	0.4565745689330877
6287	GALE	1.1376164	0.12192879	0.25548310797957263	0.45675378657033033
6288	DRAP1	1.1371493	0.4120627	0.25568022073719365	0.45707262543445015
6289	ENSG00000284989	1.1370785	0.7788769	0.25571493590737865	0.4571179042954822
6290	ANKRD20A8P	1.1365609	0.6881896	0.2559293028543807	0.457417153829876
6291	ENSG00000254511	1.1364536	1.258971	0.25598063090032136	0.45747531151909615
6292	VWA1	1.1363703	0.38713315	0.2560066307200079	0.4575016757430886
6293	ZDHHC16	1.1359991	0.2259011	0.25616279192136787	0.4577336675223561
6294	ENSG00000229588	1.1356455	0.4046444	0.2563123884891241	0.45795056848559457
6295	ENSG00000236304	1.1355587	1.6624559	0.256356617475338	0.4580127878274942
6296	EIF2AK3-DT	1.135525	1.0721196	0.25636998870759853	0.4580198734346846
6297	LINC00543	1.1353095	0.8439553	0.25645474414142005	0.4581122253248417
6298	CLIP3	1.1352929	0.34442165	0.25645845961517105	0.4581122253248417
6299	TTC36	1.1351877	0.8060743	0.25650808986310253	0.4581645153883587
6300	ENSG00000291170	1.135165	0.76414484	0.25651680791949566	0.4581645153883587
6301	C20orf85	1.1349729	1.4637451	0.2566003403229652	0.4582969035813012
6302	ENSG00000255817	1.1345968	0.6695868	0.25674989818796506	0.45847994360153727
6303	ENSG00000287708	1.1345127	0.63091236	0.2567886271409844	0.45851547554400535
6304	LINC02174	1.1337322	0.54137844	0.2571093303552166	0.45903762170546775
6305	PLCB2	1.133687	0.4042266	0.25712892616621413	0.4590557776310554
6306	ENSG00000251523	1.1334575	1.6376402	0.25723896667326923	0.4591866773074054
6307	THAP1	1.1334426	0.7724596	0.2572399635225949	0.4591866773074054
6308	ENSG00000290049	1.1332095	0.7479879	0.257333566860709	0.45932009086181164
6309	C7orf57	1.1331328	0.95946676	0.2573660819517099	0.4593444551542741
6310	OTUD4P1	1.1331111	1.2096666	0.257380442497718	0.45935325033914365
6311	NKX3-2	1.1322166	1.8252755	0.25775009506299407	0.45997926302322206
6312	ENSG00000227757	1.1320977	0.46996295	0.2578012593804217	0.4600368534007979
6313	ENSG00000255272	1.1320198	2.375257	0.2578407067576659	0.46009038648949524
6314	C11orf24	1.1319271	0.14850858	0.25786689769093857	0.4601202617526501
6315	ENSG00000176232	1.131644	2.817933	0.2580012751169532	0.4603094374663999
6316	RRP36	1.1312505	0.16932741	0.2581516280245815	0.46054394188156467
6317	ENSG00000288751	1.131135	1.823632	0.2582130145972607	0.46060283461016127
6318	RLIMP1	1.1307623	1.2620593	0.2583679057645352	0.4608451991829436
6319	TRPM2-AS	1.130737	1.4074992	0.25837727367226393	0.4608451991829436
6320	NUDT16L2P	1.1305565	0.7245306	0.25845099024910034	0.46092603541898075
6321	ENSG00000286928	1.130326	1.5162776	0.2585526230035485	0.46109040301119875
6322	ENSG00000276527	1.1300689	0.76594305	0.25865878429278866	0.46124594373613903
6323	ENSG00000254682	1.1300267	0.60287505	0.2586737748148073	0.4612557849114422
6324	RPL29	1.1293857	0.36022976	0.25894161203465077	0.461665761985188
6325	NT5C3B	1.1291647	0.36976215	0.2590348774264336	0.46179823037459594
6326	LINC02211	1.1289278	0.39312693	0.25913249262187704	0.4619090568244439
6327	LINC01491	1.1288906	0.7222498	0.2591539539725955	0.4619090568244439
6328	KRT82	1.1287339	1.5626045	0.25922287141707967	0.46199807466948273
6329	ENSG00000270659	1.1286865	2.495164	0.25924786144216644	0.4620257038064271
6330	PCDHA7	1.1286575	2.7925982	0.2592596944048254	0.46202988355874214
6331	SNRNP25	1.128504	0.61674345	0.25931493814327217	0.46211142305050196
6332	DLL3	1.128351	0.7974524	0.25937261122481875	0.4621803732820895
6333	MED4-AS1	1.1279894	1.3129964	0.2595369707715698	0.4623548215771841
6334	LINC00685	1.1279882	0.21407154	0.25952817266937295	0.4623548215771841
6335	CRLF1	1.1279813	0.5681392	0.2595364987259124	0.4623548215771841
6336	DGCR8	1.1274772	0.09618742	0.25974049060541543	0.46263276440154055
6337	LINC00845	1.1272007	0.42913467	0.2598618953359167	0.4628320744301248
6338	KRT1	1.1271169	4.942764	0.2599122050225998	0.46290474930295017
6339	NT5M	1.1270461	0.33028337	0.2599274956067932	0.462915051969705
6340	LINC01532	1.1269368	2.3002071	0.25998672641780063	0.4630036058911704
6341	CIROP	1.1268375	1.7221172	0.26002301888942936	0.4630174409052739
6342	ENSG00000289458	1.126735	3.0824928	0.2600723884901716	0.4630884191266364
6343	CENPQ	1.1265031	0.19649911	0.2601544274238147	0.4631836906509553
6344	LINC02294	1.1261877	0.85786116	0.26029555730518644	0.4633163876475006
6345	ENSG00000285535	1.126053	0.6717947	0.26035378283214183	0.46336921702944384
6346	ZNF468	1.1259917	0.36439452	0.2603728042789032	0.4633861353935617
6347	VAT1L	1.1257801	0.26935074	0.2604618127918095	0.4634767917322154
6348	IRF5	1.1255755	0.57253426	0.2605488818107972	0.46361478538520184
6349	ENSG00000287495	1.1254829	2.565429	0.2606015445382924	0.46369154941451135
6350	ENSG00000263870	1.1252917	2.6898496	0.2606797311744959	0.46376288856667525
6351	FAM30A	1.1251884	1.1498941	0.26071989916558236	0.4638027738928923
6352	ENSG00000255027	1.1250591	0.81004333	0.2607715837475549	0.46385851573724035
6353	ENSG00000279930	1.1247506	1.1342825	0.2608954084317168	0.4640448738013714
6354	HLA-L	1.1246494	0.84586316	0.26094717450225685	0.464103046050579
6355	ENSG00000250078	1.1246203	2.654097	0.2609641070591121	0.4641162108525543
6356	ENSG00000260608	1.1242468	1.6257504	0.26111328255571836	0.4643645558886306
6357	CYB5D1	1.1239222	0.3690987	0.2612500783349884	0.464590867468495
6358	ENSG00000285540	1.1237873	1.4921463	0.2613167896058231	0.46466688197499567
6359	RN7SKP94	1.1237748	2.3771076	0.26132144845063876	0.46466688197499567
6360	ENSG00000287233	1.1235583	2.9744956	0.26141645711908806	0.46479506681544036
6361	ENSG00000260041	1.1235286	0.9950993	0.2614221709325827	0.46479506681544036
6362	OR11G2	1.1234938	1.496299	0.2614391701946559	0.4648083206213484
6363	BHLHE22-AS1	1.1234392	2.30995	0.26146584227613323	0.4648387699752897
6364	EML6-AS1	1.1233425	2.4337142	0.2615089028747749	0.46488138103949
6365	ENSG00000259742	1.1230881	1.4982405	0.2616128313168192	0.4650329509491952
6366	ISM1	1.1230704	0.42663482	0.2616132638753984	0.4650329509491952
6367	ENSG00000269487	1.1227707	1.6311715	0.26174785967582104	0.46517831123802955
6368	SLC15A5	1.122743	0.567475	0.26175235296202076	0.46517831123802955
6369	CNOT3	1.122739	0.11355934	0.26174882173992137	0.46517831123802955
6370	PRPF8	1.1225175	0.083187364	0.2618405805579253	0.4653011455265598
6371	LRRC4	1.122378	0.77896625	0.26191038913563086	0.46539123294632384
6372	ZIC4	1.1223696	1.0592773	0.2619086704544768	0.46539123294632384
6373	ENSG00000279701	1.122351	2.3284416	0.2619264789593537	0.465398129016962
6374	MTND5P12	1.1223317	1.3890969	0.26193338371384645	0.465398129016962
6375	LINC01904	1.1223092	4.5336194	0.261949257814044	0.46540935302376274
6376	ENSG00000287280	1.1221969	0.79553413	0.26198910929539987	0.4654631756463839
6377	EEF1A1P5	1.1220709	2.4075115	0.26204692836843163	0.4655489153145045
6378	LINC01181	1.121975	1.5577804	0.26208349024539296	0.46557990033816604
6379	USP46	1.1218477	0.13950542	0.26212795568745795	0.4656249201556749
6380	CD4	1.121584	0.4159282	0.26224044905514904	0.4658077541613527
6381	ENSG00000283400	1.1215363	0.94439894	0.2622687790093866	0.465841084006241
6382	HMGN2P15	1.1213168	2.6211507	0.2623682309755741	0.4660007335344849
6383	KRT18P28	1.1208972	1.8813177	0.2625436514856296	0.4662272814807712
6384	DNLZ	1.1207418	0.81136197	0.26259836389430025	0.466307436002211
6385	PNPLA2	1.1204866	0.13730218	0.26270688235285067	0.4664661181659419
6386	PDYN-AS1	1.120303	0.60028434	0.2627892750414539	0.4665783912778446
6387	LCDR	1.1200354	0.91116345	0.2629091158740628	0.4667571317839996
6388	CCDC171	1.1193842	0.09504582	0.2631756995969509	0.46717931757271597
6389	LINC02091	1.119144	1.3078645	0.2632895242249456	0.46734730274125763
6390	PCAT5	1.1185622	1.1928785	0.26353857248222534	0.4677382244602161
6391	ENSG00000288759	1.1184571	1.8065257	0.2635874170333997	0.4677908175908346
6392	ENSG00000258202	1.1184498	1.0269235	0.26358517466780435	0.4677908175908346
6393	ZNF556	1.1184125	0.92888874	0.26360107762770957	0.46779801313050545
6394	ENSG00000261467	1.1183678	2.649399	0.26362457102726355	0.4678226572365601
6395	HYI-AS1	1.1183223	0.68969315	0.26363583928489576	0.46782560585562266
6396	ENSG00000232598	1.1182986	1.8571149	0.263652503669913	0.46783812941690067
6397	ENSG00000286044	1.1182009	0.34099787	0.2636861078894166	0.4678807098560324
6398	ENSG00000253348	1.1181412	0.68220437	0.2637137668556086	0.4678993668489118
6399	CEP164P1	1.1181395	0.5521231	0.2637158388825431	0.4678993668489118
6400	CPNE9	1.1178474	0.5615623	0.26383647320293807	0.46806224306144545
6401	PKP4P1	1.1178235	2.3763478	0.2638556647521587	0.4680792379913527
6402	ENSG00000250149	1.1177552	0.2918718	0.26387464589531257	0.46809585843690554
6403	ENSG00000251414	1.1175138	1.1699278	0.2639847454625218	0.46827410973423256
6404	ENSG00000277476	1.1172552	0.564625	0.2640897148422591	0.4683920651705698
6405	DDOST	1.1172107	0.17638515	0.26410392404968003	0.46840020734836174
6406	CCDC27	1.1168984	0.88803446	0.2642469688388888	0.4686197701571816
6407	BVES-AS1	1.1165357	0.65145385	0.26439887561802367	0.46878673432048773
6408	ENSG00000254197	1.1164557	0.73206615	0.2644347860367779	0.4688333349262391
6409	Metazoa_SRP-138	1.1163816	1.9632145	0.26447304801920407	0.4688739258901293
6410	PHB1P1	1.1163192	3.4908679	0.2645011812044965	0.46888276809350116
6411	ENSG00000286238	1.1163033	0.6677457	0.26449737850124483	0.46888276809350116
6412	TMSB15A	1.116178	2.3230822	0.2645580859474584	0.4689352402523422
6413	TMCO1-AS1	1.1160752	0.41493192	0.26458981638309914	0.46897160612280847
6414	EEF1A1P35	1.1160293	2.3481936	0.26461957088918897	0.46898997047141855
6415	PGLYRP1	1.1160272	1.1081731	0.26461407805946197	0.46898997047141855
6416	ENSG00000269968	1.1160105	1.3868256	0.26462906913248263	0.46898997047141855
6417	UFM1	1.1157725	0.1541874	0.2647184507896795	0.46911423277131775
6418	ENSG00000287279	1.1155738	0.7423332	0.26480701693377695	0.46923287687503823
6419	CMC4	1.1155413	0.5426683	0.2648239432427112	0.46923287687503823
6420	ENSG00000253768	1.1152376	2.0582669	0.26496267158799697	0.46942744501008754
6421	ENSG00000287035	1.1151389	2.9811833	0.2650063999324997	0.46948625317755743
6422	ENSG00000288885	1.115088	2.5944884	0.2650278626908623	0.46949170088467124
6423	ENSG00000287059	1.1149701	1.6987089	0.26507593209577457	0.46955977378778624
6424	ENSG00000261305	1.1148255	1.1107299	0.26513599665490306	0.469649089375108
6425	RPS6KL1	1.1145235	0.35026836	0.2652567126430617	0.4698127675466269
6426	ZSCAN29	1.1145198	0.21297519	0.2652573420611628	0.4698127675466269
6427	RCCD1-AS1	1.1144608	1.2403481	0.26529060503100554	0.46985459280622305
6428	ENSG00000290323	1.1143582	0.7992607	0.265330359956191	0.46989082366523344
6429	ENSG00000273391	1.1141257	1.4676304	0.26543082185895134	0.4700345513777168
6430	ENSG00000287907	1.1140196	0.36310366	0.26547438237739085	0.4700913058291356
6431	ADPGK-AS1	1.1133515	1.3136716	0.26576882911756095	0.4705133398904637
6432	ENSG00000280007	1.1133189	0.6078157	0.2657790516203984	0.4705143324054879
6433	MYH8	1.1128134	0.8575811	0.2659932574287541	0.4708250817921441
6434	MIX23P5	1.1126997	1.8254942	0.26605101928658814	0.4708930921428462
6435	VAMP1	1.1125767	0.412927	0.2660902664245206	0.470928325132334
6436	RND3	1.1124432	0.13144352	0.2661441863789143	0.4710066354719035
6437	FIGNL2-DT	1.1123755	1.7908099	0.266187340654364	0.4710658883344072
6438	GNAS-AS1	1.1121725	0.18409003	0.26626413510869174	0.4711161883342321
6439	CBLN2	1.1119229	0.6182145	0.2663773260251433	0.4712988593133414
6440	PITX1	1.1118871	0.42226866	0.26638673256806694	0.4712988593133414
6441	ENSG00000291036	1.1118687	1.4557018	0.26640671627218493	0.471317091804943
6442	LINC00938	1.1117482	0.3843798	0.2664477387590134	0.47137254267033946
6443	SDAD1P2	1.1116707	1.5804303	0.2664871949453208	0.47142521866634823
6444	TPTE2P1	1.1115705	0.7388742	0.26653065536992726	0.4714678479914536
6445	ENSG00000232465	1.1115326	1.4588147	0.26654893664971996	0.4714830597133436
6446	ENSG00000225836	1.111511	2.2880797	0.26656260136688964	0.471490104655121
6447	POLR1F	1.1114212	0.3592709	0.26658970225088485	0.47152091382027356
6448	DOK7	1.1113974	0.38927218	0.266602369170548	0.4715261921212809
6449	STYXL2	1.1110348	0.8773182	0.2667586476773915	0.47175474980385346
6450	DAND5	1.1110327	0.88444823	0.2667606584530928	0.47175474980385346
6451	GASK1B	1.1108295	0.19155057	0.2668417168019148	0.4718638267482351
6452	C4orf45	1.1104999	0.3382819	0.266985403289796	0.4720322091710167
6453	TMPRSS11BNL	1.1104096	1.0277628	0.2670303532436778	0.4720945413781311
6454	WRAP53	1.1102903	0.30477694	0.2670730717413061	0.4721232847726948
6455	CDYL2	1.1100205	0.116439015	0.26718807407313405	0.4722876526756255
6456	ENSG00000223720	1.109531	0.5385716	0.2674077162197552	0.4726069079317442
6457	AVPR1A	1.1095117	0.4204113	0.2674099830961636	0.4726069079317442
6458	RN7SL513P	1.1093516	3.2620606	0.26749300890423716	0.4726722503580878
6459	CRLF2	1.1088507	0.8355807	0.2677030020513994	0.473008990744133
6460	ENSG00000232220	1.1088165	0.8918238	0.2677156569313527	0.4730141884203981
6461	ENSG00000197815	1.1087173	1.4399868	0.26776373003334514	0.4730819622379219
6462	ENSG00000226772	1.1084588	0.73502123	0.2678722647059935	0.47324564029887844
6463	ACAA2P1	1.1082631	1.1468396	0.26795700956144136	0.4733582487165208
6464	CMTM1	1.1082453	0.43531665	0.2679589889188125	0.4733582487165208
6465	RPS6KB1	1.107959	0.09562683	0.2680767320948593	0.47353189087581915
6466	CAPS2-AS1	1.1079084	0.75435287	0.26810404409080174	0.47356295753115213
6467	IL17RC	1.1077915	0.1643224	0.2681491296317684	0.4736081114258369
6468	LMNTD2-AS1	1.1077821	0.8109904	0.26815878385856917	0.4736081114258369
6469	ENSG00000265542	1.1075238	0.50186974	0.2682715815518244	0.47376957313135076
6470	ENSG00000235047	1.1073953	1.96938	0.2683355096699976	0.47383431176697155
6471	MAGEB10	1.1073134	1.3003476	0.26836528813609034	0.4738697125222571
6472	ENSG00000285079	1.1070999	1.6539111	0.26845836665023587	0.47398250812606724
6473	ADCY5	1.1066462	0.16924472	0.26864220468277206	0.4742555042103184
6474	FAM110D	1.1065649	2.1903784	0.2686945155803511	0.4743306575702146
6475	PHYHD1	1.1059269	0.37837052	0.26896017628979035	0.47467713553434965
6476	MRPL38	1.1059102	0.21884364	0.26896498781027023	0.47467713553434965
6477	MS4A3	1.1057944	1.7304354	0.26902726590313897	0.4747459702475381
6478	FSD1	1.1055678	0.69151825	0.2691191572188671	0.47487917467174234
6479	ENSG00000289292	1.1055636	0.821729	0.269122252712447	0.47487917467174234
6480	LINC01312	1.1051414	0.70236933	0.2693018244478748	0.4751443877744505
6481	GPRASP2	1.1050134	0.6345277	0.2693562929080218	0.4752232719380786
6482	ZRANB1	1.1048464	0.1168294	0.26942514939825507	0.47532753415919377
6483	RPL7AP65	1.104693	2.2816298	0.2695015883876252	0.47543307363619214
6484	ENSG00000289525	1.1046866	2.243001	0.26950803716135713	0.47543307363619214
6485	SOCS2	1.1045	0.31892332	0.2695746423613449	0.47548791820467134
6486	CLDN9	1.1043737	1.5495849	0.2696429528788187	0.475583753799441
6487	LINC01053	1.104272	1.2797765	0.2696798032012556	0.4756044999201371
6488	BIN2P1	1.1042067	2.873488	0.26971235304552293	0.47564193249806647
6489	ALOX12B	1.1039339	0.63958704	0.2698246447516889	0.47575656432592583
6490	LINC02348	1.1038711	1.2733358	0.26985669398758083	0.47579297177460395
6491	ENSG00000222000	1.1038166	0.9021949	0.2698746040157319	0.47579297177460395
6492	ENSG00000259049	1.1037227	0.6840047	0.2699189571284349	0.47583671351869833
6493	ENSG00000287448	1.1029693	1.6932436	0.2702508751928301	0.47637011330004847
6494	UBE2Q2P11	1.1024822	2.9851837	0.270465138937248	0.47672615047457867
6495	ENSG00000289865	1.1024519	1.108165	0.2704724385285255	0.47672615047457867
6496	ENSG00000291180	1.1021944	1.2879312	0.27058533747752495	0.47689062156565126
6497	ENSG00000285860	1.1019772	0.8763281	0.27067534111931035	0.4770147201472217
6498	ENSG00000234418	1.101927	0.5361219	0.27069635746625464	0.4770344943146728
6499	VPS45	1.1018274	0.08349543	0.27073268940625217	0.47707080747382985
6500	RPS3AP50	1.101711	2.2625635	0.2708003259068394	0.4771486457417782
6501	COQ5	1.1016524	0.19074866	0.270810686785722	0.477149637291186
6502	ENSG00000237870	1.1012433	1.6339527	0.2709998811524635	0.4774484357426528
6503	KPNA2P2	1.101189	2.7919018	0.27102629602610717	0.47747769929380535
6504	CUBNP1	1.1011317	1.2039356	0.27104308285483875	0.477489999235428
6505	NPRL2	1.1010227	0.28815594	0.2710841546236854	0.4775450789272259
6506	THEMIS2	1.1007519	0.6923299	0.27120986548307474	0.4777492504718674
6507	CNTN6	1.1006107	0.3050287	0.2712654097892613	0.47782980995143765
6508	DDX41	1.1004975	0.22717397	0.27131212659718645	0.47789481466451283
6509	RYR1	1.1002374	0.28471836	0.2714299163826194	0.4780849995660011
6510	ENSG00000271820	1.0997874	2.2714856	0.2716369627108566	0.4783458743795941
6511	ENSG00000272834	1.0997493	1.7426224	0.27165164458376717	0.47835443095065244
6512	KIAA1210	1.0995442	0.8126038	0.27173710139816293	0.4784876107856429
6513	GPSM3	1.0995083	0.66575944	0.2717476059636449	0.4784888062775275
6514	ENSG00000286334	1.0992804	0.5436789	0.2718477115992958	0.47861315471664884
6515	PCDHB16	1.0992634	1.3113406	0.2718599824254256	0.47861745505055403
6516	SNRPB	1.0991596	0.19364591	0.271893486890138	0.4786591361642665
6517	MAD2L1	1.0990348	0.5575046	0.27195626920784666	0.4787350490848654
6518	HSPA1A	1.0988073	0.3704383	0.2720514342883492	0.4788679515280138
6519	SF3B2	1.0985479	0.098638475	0.2721609424107548	0.4790260797137103
6520	ENSG00000267098	1.0984519	0.35678795	0.27220659854488044	0.4790891226982756
6521	ADAM9	1.0983521	0.09760598	0.2722467533106182	0.4791424789562879
6522	ASNSP1-1	1.0981686	0.84897196	0.2723362245358044	0.47924830709450955
6523	GML	1.0980598	0.4845144	0.27238029281644144	0.47928768049370873
6524	ENSG00000271201	1.0980457	3.766569	0.2723980497836517	0.47928768049370873
6525	ZKSCAN4	1.0977838	0.36970434	0.2724966723045882	0.47942638635387247
6526	ENSG00000290441	1.09764	0.6573955	0.27256197669701504	0.47950663419642486
6527	ENSG00000256149	1.097479	0.6791605	0.27263697871122394	0.4796039298226053
6528	ENSG00000203258	1.0971226	1.7911099	0.27279800041283986	0.47978389559121487
6529	HRG	1.0967871	1.3460038	0.27294188945706516	0.4800015937589888
6530	ENSG00000280383	1.0967523	1.0568035	0.27295588436746343	0.48000887104314366
6531	ENSG00000257579	1.0965294	1.3733021	0.2730522172568613	0.4801262638012143
6532	KRT31	1.0964642	2.357728	0.2730820762351413	0.480161429394097
6533	NGRN	1.0963225	0.3199924	0.2731379862157023	0.48024239638705524
6534	BEND4	1.0961587	0.59171915	0.2732063704908252	0.4803206589024228
6535	ENSG00000288692	1.0961406	0.22061528	0.2732171559012844	0.4803206589024228
6536	AKR1C2	1.0961297	0.45997834	0.27322195105047464	0.4803206589024228
6537	LHX4	1.0960616	0.4285644	0.2732512282274124	0.48035478709907325
6538	PDE1B	1.0957643	0.52375025	0.27338233541277307	0.48055056922939726
6539	MTF1	1.095671	0.16596736	0.27342134365648774	0.48060179005174664
6540	LINC01756	1.094957	0.8217008	0.27373579072286475	0.481128728053396
6541	ENSG00000286161	1.0948433	1.0789468	0.27378982460917295	0.4811973754445468
6542	ENSG00000290655	1.0947797	2.3936703	0.27382356751723513	0.48122194481971553
6543	SPAG7	1.0946782	0.18897602	0.27385514806088324	0.48124271074873315
6544	MAP3K19	1.0943025	0.49767473	0.2740258486733656	0.4814882416646351
6545	ENSG00000215796	1.0942949	2.6362936	0.2740344183739995	0.4814882416646351
6546	H2BC11	1.0942055	0.30946758	0.2740654418196703	0.48152537741221285
6547	KIDINS220	1.0940171	0.06838378	0.2741421983822454	0.4816428593988955
6548	ZNF41	1.093776	0.1407212	0.27424892484062435	0.4817842304940014
6549	ENSG00000264196	1.0937644	2.5941138	0.27426061193861867	0.4817842304940014
6550	WDFY2	1.0936922	0.112430334	0.2742848706027977	0.4818066092636094
6551	ENSG00000285016	1.0935858	0.2762627	0.2743340223516329	0.48187556703505335
6552	LINC00892	1.0932587	2.83778	0.2744920672814278	0.4820723837831636
6553	ENSG00000260777	1.0931528	2.3791785	0.2745374843194186	0.4821228036420036
6554	ENSG00000283546	1.0930738	1.5083156	0.2745709338424655	0.4821525795564829
6555	NECAP1	1.0928348	0.19303821	0.27466140114102655	0.48229405086956734
6556	FAM66B	1.0928081	0.5738636	0.2746789935433037	0.48229638167826516
6557	LINC01789	1.0927441	0.48492277	0.2747057519207297	0.482302365325583
6558	POM121L9P	1.0926256	2.9906535	0.2747695857268492	0.48236779658719137
6559	BNIP1	1.0925871	0.2708848	0.27477273558110576	0.48236779658719137
6560	YBX3P1	1.0925137	1.4993311	0.2748086826977617	0.48239909447769447
6561	PANO1	1.0921775	1.0055926	0.2749578151270129	0.48258832556243325
6562	KCNK13	1.0920792	0.3841229	0.27499924251317004	0.4826270300749975
6563	MIR4527HG	1.0920525	0.39880645	0.27501022825092974	0.4826270300749975
6564	LINC01063	1.0920476	1.7047645	0.2750181232254424	0.4826270300749975
6565	ENSG00000225407	1.0920305	0.5297569	0.27501950972485895	0.4826270300749975
6566	LINC01800	1.0917442	1.0782974	0.2751503726597079	0.4828044841200034
6567	ENSG00000261442	1.0915092	0.6902172	0.27525014817193094	0.48294475646466195
6568	CENPB	1.0913092	0.55060095	0.275338206080346	0.4830553551942977
6569	ENSG00000259115	1.0908711	0.8533821	0.2755362161682171	0.4833511534585938
6570	ENSG00000261093	1.090859	1.2960843	0.27554132348687876	0.4833511534585938
6571	GPR22	1.0903658	1.0749942	0.2757556163071226	0.4836399554463825
6572	STARD4-AS1	1.090241	0.26016384	0.2758053737881543	0.48369238305731554
6573	HAP1	1.090169	0.6260119	0.27583800412622417	0.4837321878691658
6574	PCED1B-AS1	1.0899229	0.8228469	0.27594764649607123	0.4839070395774461
6575	ENSG00000232590	1.0898957	2.25364	0.27596411505637186	0.48391849321289104
6576	EMC9	1.0898052	0.37049505	0.27599776553599786	0.48396007439406685
6577	DERL1	1.0893445	0.1664328	0.2761983961913525	0.48422470020975933
6578	KATNBL1P2	1.0891727	0.73697937	0.27627246029941616	0.48433711108290617
6579	CICP16	1.0890002	2.766918	0.2763633636044606	0.4844615939816423
6580	ZNF335	1.0887626	0.1273257	0.27645161645983996	0.484598855993711
6581	MOB4	1.0886105	0.15233064	0.2765229954847682	0.4847065306355641
6582	MZB1	1.0885701	1.1327077	0.27654561771253444	0.48472165669156325
6583	UBASH3A	1.0884479	0.6336199	0.27659589411981095	0.4847694676248644
6584	PI15	1.0878556	0.5709633	0.27685792194511316	0.48520628649667547
6585	STAU2-AS1	1.0878179	0.91815746	0.2768803642824184	0.48521069415326973
6586	ENSG00000251537	1.0874587	0.6214621	0.2770344488181927	0.4854457769978896
6587	RAB1B	1.0871938	0.17177525	0.27714727947996753	0.4856085422989767
6588	UVSSA	1.0867836	0.0871669	0.2773270711846491	0.4859060844984544
6589	ENSG00000285577	1.0865812	1.2309858	0.27742827786064067	0.48604843413647575
6590	ENSG00000287734	1.0865284	2.204005	0.2774529725250743	0.48607421146260626
6591	ENSG00000285159	1.085806	0.68608046	0.2777650140994897	0.48651399926070577
6592	ENSG00000231204	1.0857742	0.32373658	0.2777739380558681	0.48651399926070577
6593	CCDC24	1.0854099	0.20775783	0.2779356907584039	0.48674478615286637
6594	INTS5	1.0853212	0.6780249	0.2779802338157113	0.48680528719640065
6595	ENSG00000282924	1.0852402	0.743432	0.2780153313869892	0.4868361412236332
6596	ENSG00000249041	1.0851961	0.9317011	0.27803899977863583	0.4868361412236332
6597	LINC01664	1.085182	1.2778223	0.27804683994029866	0.4868361412236332
6598	ENSG00000228539	1.0851591	1.3160055	0.27805783465428013	0.4868361412236332
6599	ENSG00000285834	1.0848825	0.6204659	0.2781730916507482	0.48698541241715987
6600	ENSG00000258077	1.0847063	0.22429135	0.2782477108711724	0.4870635163193513
6601	MACC1-DT	1.084533	1.0042199	0.2783350158701741	0.48718424822026085
6602	DYNC1LI2-DT	1.084524	1.4615241	0.27833669050031	0.48718424822026085
6603	IFIT2	1.0844259	0.6615876	0.2783760062066864	0.4872180401902392
6604	DCTN1	1.084358	0.11453623	0.27840112707139003	0.487244495458133
6605	NAGK	1.0843338	0.17666297	0.2784127476627742	0.48724732213332056
6606	CHADL	1.0840127	0.65328217	0.2785601706717646	0.4874702886076467
6607	TMA16	1.0839478	0.14457998	0.2785826244296958	0.4874920638354711
6608	EID2B	1.0838977	1.5928059	0.27861675420101556	0.4875292559367118
6609	ENSG00000267510	1.083876	1.6270868	0.27862390081676097	0.4875292559367118
6610	GPATCH4	1.0837243	0.21138236	0.27868273362197254	0.4876096859711001
6611	IL6STP1	1.0833246	1.5614107	0.2788698216094972	0.48785438706539125
6612	FRMPD4	1.0833167	0.18585195	0.2788628306729046	0.48785438706539125
6613	ENSG00000259460	1.0832065	1.3896714	0.278921611003964	0.4879057069922153
6614	SEC61G-DT	1.0831771	0.51034606	0.27892499269276694	0.4879057069922153
6615	MAP7D3	1.0831696	0.3559043	0.278929214396141	0.4879057069922153
6616	ENSG00000289170	1.082747	2.8698742	0.27913092423077385	0.48816598816870244
6617	PMAIP1	1.0827051	0.3198592	0.2791339690722397	0.48816598816870244
6618	METTL21A	1.082683	0.18569396	0.2791436669166473	0.48816598816870244
6619	ENSG00000285563	1.0824945	1.5151777	0.2792365930382149	0.48826799309784524
6620	ENSG00000227907	1.0824252	0.8031725	0.2792649865864256	0.48828978296256303
6621	MAP3K14-AS1	1.0824037	0.26049778	0.2792691082811061	0.48828978296256303
6622	ENSG00000232986	1.0822194	1.6922358	0.2793612354051307	0.48841579097289634
6623	ENSG00000235880	1.0820732	1.4963132	0.27942510302583035	0.4884918538071613
6624	CSTPP1	1.0819974	0.060884494	0.27944486556655096	0.4884918538071613
6625	CD74	1.0818553	0.21292251	0.2795117225321839	0.4885911864701638
6626	SNX31	1.0817933	0.5612361	0.2795467420536423	0.4886200460304945
6627	LINC02248	1.0817851	0.6960476	0.2795482997752599	0.4886200460304945
6628	ENSG00000235091	1.0814985	1.0303056	0.2796757208770162	0.4887924020863211
6629	ASZ1	1.0813578	0.77283543	0.27974057499965527	0.4888538022194601
6630	LINC02969	1.0813475	0.18682335	0.2797380562986298	0.4888538022194601
6631	SUSD4	1.0811929	0.3034073	0.2798078944415832	0.4889509417079166
6632	BZW1	1.0807534	0.15265743	0.27999904542562065	0.4892147500766675
6633	CHRNB1	1.0806954	0.51278865	0.28003206479251025	0.48925488792974076
6634	ENSG00000279686	1.0805042	0.8823862	0.28011692266540983	0.48936803228556514
6635	SLITRK3	1.0803593	1.5338717	0.2801882191558884	0.4894344180557103
6636	UFD1	1.080334	0.13033327	0.2801869106133132	0.4894344180557103
6637	LINC02979	1.0802786	2.4800932	0.2802273068960739	0.48947307716015087
6638	ENSG00000278231	1.0802077	1.1491965	0.2802538939651416	0.48950195933841917
6639	PSMD7	1.0801256	0.18979603	0.28028225545170454	0.4895141317851117
6640	SPAG4	1.0799531	0.7278992	0.2803626229918964	0.4896216250478526
6641	TMEM89	1.0798419	1.8722912	0.2804196652200741	0.4896861210200871
6642	ENSG00000250820	1.0798295	0.5230606	0.28041810616376167	0.4896861210200871
6643	ENSG00000258516	1.0797569	1.1269116	0.2804567185780074	0.4897332645335558
6644	ENSG00000253656	1.0795754	0.6938338	0.2805313333050605	0.4898459919426956
6645	ENSG00000205682	1.079391	1.1716784	0.28061630868387405	0.4899489929776019
6646	UBXN4	1.0793581	0.060752492	0.2806205041712447	0.4899489929776019
6647	NPHS2	1.0791826	0.8311321	0.2807086794522606	0.4900502338041292
6648	ENSG00000228334	1.0787631	0.96638715	0.28089767703345037	0.4903274455579241
6649	ENSG00000291283	1.0786393	0.17539085	0.2809428383133656	0.4903886999600085
6650	MIR142HG	1.0784855	0.6569038	0.2810141049956978	0.49049551559428284
6651	ENSG00000285596	1.0783211	0.26904842	0.28108762608000365	0.49058867517898425
6652	IMPDH1P10	1.078232	0.83427817	0.2811302263013985	0.49064544172402624
6653	YAP1P1	1.078119	2.5780733	0.2811898128745821	0.49071426294092096
6654	EPHX3	1.0781087	0.70608205	0.2811799246720973	0.49071426294092096
6655	ENSG00000270893	1.0775528	1.8960336	0.28143857403361083	0.4910779919842625
6656	ENSG00000289510	1.07755	0.44591343	0.2814353001206897	0.4910779919842625
6657	TFAP2C	1.0773482	1.1828719	0.2815274181273237	0.4911978147670957
6658	ENSG00000227813	1.0773236	2.5620382	0.2815446634933134	0.4912103046287395
6659	ENSG00000287863	1.0770881	1.6956432	0.2816482504297406	0.49135582501352404
6660	LINC02281	1.0768737	0.7063031	0.2817347076125849	0.49145383785212093
6661	CHRNA9	1.0766277	0.9719784	0.2818479291420301	0.4916161199669968
6662	ENSG00000268842	1.0765411	2.3200514	0.2818921697041164	0.4916756762267572
6663	NUP210P1	1.0763477	2.732854	0.2819808230258413	0.49181269007959677
6664	ENSG00000278766	1.0761787	1.0987849	0.2820496311990849	0.491879850312743
6665	UNC45B	1.0756587	0.63238156	0.2822790839083881	0.49226237522544963
6666	ENSG00000286562	1.0755177	1.0656755	0.282346473551062	0.4923575985740005
6667	ENSG00000234136	1.0755076	2.4765558	0.28235579015616685	0.4923575985740005
6668	ENSG00000250039	1.0754443	0.2578026	0.2823723497641329	0.4923575985740005
6669	BANCR	1.0751911	1.1879742	0.28248993819878015	0.4925242565752818
6670	ENSG00000254237	1.0750278	0.54650956	0.2825634239498581	0.49263474221359693
6671	SAXO1	1.0744859	0.31508484	0.28279964718175915	0.49301128440099184
6672	LINC02182	1.0739592	0.94854474	0.2830419218781691	0.49334534205315433
6673	ENSG00000232958	1.0735934	2.3602188	0.2832102034628331	0.4935856591594391
6674	ENPP6	1.0735782	0.3448733	0.2832067003344982	0.4935856591594391
6675	ENSG00000236800	1.0735615	2.0782413	0.28322489699326325	0.49359360246852285
6676	TBCB	1.0730875	0.22059527	0.2834266448543908	0.49389217602229735
6677	ENSG00000274425	1.0729375	1.1653793	0.2835023176169261	0.49398868839663185
6678	TREML3P	1.0727899	2.1720319	0.28357184357588766	0.4940816082366743
6679	ENSG00000288535	1.0727139	1.4114597	0.2836024499905639	0.4940816082366743
6680	EPHB6	1.0726889	0.5717786	0.28360637387654025	0.4940816082366743
6681	KCTD12	1.0726349	0.3529219	0.2836226300436691	0.4940922529107319
6682	PINK1-AS	1.0725938	0.30508697	0.28364777628144794	0.49411838345032916
6683	SPAG16-DT	1.0723827	1.174377	0.28375175419448356	0.49425978210445426
6684	ENSG00000286542	1.0723611	0.993898	0.2837593943914808	0.49425978210445426
6685	TRIM26BP	1.0721936	1.2031587	0.2838293423828741	0.4943406015091633
6686	SYPL1P2	1.0720005	2.1478217	0.28392652857490225	0.4944624714279795
6687	SOWAHB	1.0714405	1.067273	0.2841745575874847	0.49484132894927163
6688	FMO9P	1.0712452	1.5216796	0.2842612106781585	0.4949568234269509
6689	BCL7A	1.0712274	0.14580056	0.2842581934760799	0.4949568234269509
6690	STK31	1.0708759	0.28475976	0.2844183974547568	0.4952128113000731
6691	ENSG00000229628	1.0707226	1.6002244	0.2844967543101614	0.4953315316909632
6692	KCNK2	1.0706812	0.35005325	0.28450992253082685	0.49533674904029906
6693	KANSL1-AS1	1.0706183	0.7587924	0.2845391680387494	0.4953699558541048
6694	SUN3	1.0705664	0.6350609	0.28456190711207696	0.49538479896509646
6695	MUSTN1	1.0705076	1.3589157	0.2845924887177294	0.49538479896509646
6696	ALX4	1.0704907	0.8192348	0.28459928301943127	0.49538479896509646
6697	CST9	1.0704855	2.961053	0.28460913635597923	0.49538479896509646
6698	ENSG00000285424	1.070223	0.29512265	0.28471169626098947	0.49538479896509646
6699	LINC00454	1.0701417	2.1209533	0.28475285015563795	0.49538479896509646
6700	ENSG00000260257	1.0697954	0.7649809	0.2849091004419453	0.49538479896509646
6701	FBXO45	1.0697736	0.43137723	0.284917481167805	0.49538479896509646
6702	PRRX1	1.0696497	0.47733426	0.2849724071315595	0.49538479896509646
6703	GXYLT1P6	1.0694891	3.14678	0.2850567969615566	0.49538479896509646
6704	ZXDC	1.0694307	0.07657942	0.2850671360763445	0.49538479896509646
6705	ENSG00000271607	1.0693928	2.122801	0.28509959862673334	0.49538479896509646
6706	OR51D1	1.0689902	2.7448146	0.2852818157301088	0.49538479896509646
6707	ENSG00000251193	1.0689459	2.2625139	0.28529892442796656	0.49538479896509646
6708	PRSS33	1.0689452	2.1995506	0.28530033271379696	0.49538479896509646
6709	ENSG00000290048	1.0688717	0.4512521	0.28532153320709025	0.49538479896509646
6710	CFAP298	1.0688225	0.18477891	0.28534546786973264	0.49538479896509646
6711	ENSG00000287259	1.0684901	1.6028099	0.2855036999538985	0.49538479896509646
6712	SNX18P9	1.0684407	0.96238935	0.28552226862782815	0.49538479896509646
6713	NUDT11	1.068415	2.175464	0.285538004148484	0.49538479896509646
6714	ENSG00000228064	1.0682955	0.6615552	0.2855815496413647	0.49538479896509646
6715	CCDC26	1.0682656	0.15685385	0.28559249722711677	0.49538479896509646
6716	ADAM5	1.0681851	0.5569207	0.28563277384341423	0.49538479896509646
6717	LINC02635	1.0681512	1.3078727	0.2856479031636077	0.49538479896509646
6718	ENSG00000226047	1.0680599	2.1382484	0.285696691995369	0.49538479896509646
6719	ENSG00000254467	1.067987	1.2314972	0.28572649594984173	0.49538479896509646
6720	LINC02556	1.0679269	2.4627213	0.2857603657598693	0.49538479896509646
6721	PFDN5	1.0679122	0.16476703	0.2857518376848892	0.49538479896509646
6722	ST8SIA6-AS1	1.0677553	0.49587452	0.2858266695765973	0.49538479896509646
6723	LZTFL1	1.0677376	0.17153233	0.2858316543028798	0.49538479896509646
6724	ENSG00000273489	1.0675455	0.86755514	0.2859283121491226	0.49538479896509646
6725	ENSG00000270066	1.0673077	0.12597547	0.2860232314858701	0.49538479896509646
6726	PPDPFL	1.0672424	1.5682485	0.2860661256702806	0.49538479896509646
6727	MTND5P28	1.0672407	2.2423053	0.28606720268798597	0.49538479896509646
6728	ENSG00000289019	1.0671104	1.1322873	0.2861200915048934	0.49538479896509646
6729	ENSG00000288811	1.0669409	2.6866813	0.2862054491048303	0.49538479896509646
6730	FCRL2	1.0668033	0.69198924	0.2862575222383814	0.49538479896509646
6731	SLC4A1	1.0665385	0.77241194	0.2863725778739251	0.49538479896509646
6732	CTNNA2-AS1	1.0662909	1.3662543	0.2864942003840122	0.49538479896509646
6733	ENSG00000263620	1.0662541	0.91066384	0.28650582871186764	0.49538479896509646
6734	DCDC2B	1.0661722	0.45108148	0.2865419528819648	0.49538479896509646
6735	MIR200CHG	1.0659744	0.43370366	0.2866318039484818	0.49538479896509646
6736	PHLDA3	1.0659564	1.0333147	0.28664570557456615	0.49538479896509646
6737	SRGN	1.0658319	0.45833993	0.28669515861952366	0.49538479896509646
6738	ENSG00000257681	1.0658197	0.37221482	0.286697381178165	0.49538479896509646
6739	DCTN6	1.0657682	0.24952467	0.28672143196432176	0.49538479896509646
6740	ENSG00000258346	1.0657641	0.87096	0.28673047156203335	0.49538479896509646
6741	ENSG00000271955	1.0657325	0.25688857	0.2867382832016094	0.49538479896509646
6742	CADM1	1.065614	0.13787049	0.28679185074041125	0.49538479896509646
6743	ENSG00000262558	1.065439	0.5631738	0.28687141104465436	0.49538479896509646
6744	MYO1B-AS1	1.065353	0.55477923	0.2869119188077566	0.49538479896509646
6745	FCAR	1.0651119	0.5492758	0.2870224144205721	0.49538479896509646
6746	TMC1	1.0650703	0.26059878	0.2870383557261577	0.49538479896509646
6747	CRIP2	1.0649433	0.5567561	0.2870954640199605	0.49538479896509646
6748	DGUOK	1.06482	0.11940798	0.28714892500907785	0.49538479896509646
6749	F13A1	1.0647286	0.3416432	0.2871936996544386	0.49538479896509646
6750	NOD2	1.0644999	0.743277	0.2873001784655452	0.49538479896509646
6751	SPCS3	1.0644158	0.16647087	0.28733092532825505	0.49538479896509646
6752	FOXN1	1.063905	0.9952536	0.2875706964168751	0.49538479896509646
6753	SSPOP	1.0637809	0.42765352	0.2876222277052484	0.49538479896509646
6754	ENSG00000259828	1.0636269	2.1076016	0.2876983361631872	0.49538479896509646
6755	UBE2Q1	1.063626	0.19019908	0.28769011850095794	0.49538479896509646
6756	DEFB109F	1.0635574	1.8122246	0.28773339887672417	0.49538479896509646
6757	SFTA2	1.0635551	0.9530581	0.2877295756543498	0.49538479896509646
6758	ENSG00000250501	1.0635241	1.1017329	0.2877457678700373	0.49538479896509646
6759	NPM1P47	1.0635105	1.6251111	0.28774782322146086	0.49538479896509646
6760	LINC01363	1.0631893	0.809028	0.2878882885750609	0.49538479896509646
6761	ENSG00000243944	1.0631182	0.4147015	0.28792398054832447	0.49538479896509646
6762	MEIS1-AS3	1.0631083	1.3160243	0.28793486591291373	0.49538479896509646
6763	MAS1	1.0630614	0.87155825	0.28795467893345644	0.49538479896509646
6764	GKN1	1.0630435	1.5411162	0.28795958579016867	0.49538479896509646
6765	TLR4	1.0629896	0.7008259	0.2879847615152844	0.49538479896509646
6766	STK24	1.0629894	0.055255074	0.2879760884360248	0.49538479896509646
6767	SLC25A23	1.0629654	0.2205544	0.2879907689365716	0.49538479896509646
6768	DCLRE1B	1.0629466	0.73423	0.2880049891409241	0.49538479896509646
6769	MPHOSPH6-DT	1.0628034	1.4349385	0.2880657761042203	0.49538479896509646
6770	LINC00052	1.0625308	2.117491	0.28819247525201874	0.49538479896509646
6771	ENSG00000262313	1.0622998	3.3842201	0.28830710526038134	0.49538479896509646
6772	HMHB1	1.0622097	1.5348008	0.28834299649407175	0.49538479896509646
6773	LINC02501	1.0619502	0.7879745	0.2884527622231161	0.49538479896509646
6774	TUSC2	1.0619117	0.49112657	0.28846989890242136	0.49538479896509646
6775	GAL3ST3	1.0617956	1.634973	0.28853078081838895	0.49538479896509646
6776	FEM1C	1.0611668	0.13099486	0.2888037748664516	0.49538479896509646
6777	LRIG2-DT	1.0610036	0.26333576	0.2888814044839541	0.49538479896509646
6778	ENSG00000280087	1.0609927	1.7120135	0.28889658385726447	0.49538479896509646
6779	ENSG00000270492	1.0608374	3.3217888	0.28896988806292084	0.49538479896509646
6780	TUFMP1	1.060329	2.1908383	0.28918839467586316	0.49538479896509646
6781	HACD4	1.0602916	0.49980158	0.28920867957018026	0.49538479896509646
6782	TBC1D10C	1.060167	0.77867985	0.28926331832046404	0.49538479896509646
6783	TRPM1	1.05985	0.34498623	0.28940578318167254	0.49538479896509646
6784	RBMY2GP	1.0595409	2.3400505	0.2895576646252916	0.49538479896509646
6785	CSMD2	1.0592672	0.20313077	0.289669089422261	0.49538479896509646
6786	ENSG00000271029	1.0592208	2.132962	0.2897032976828259	0.49538479896509646
6787	ENSG00000288713	1.0591269	1.4081882	0.28974167479755125	0.49538479896509646
6788	LINC02098	1.0588733	0.85196304	0.28985716451301646	0.49538479896509646
6789	ENTPD4-DT	1.0588642	0.5745566	0.28985905741657203	0.49538479896509646
6790	ENSG00000278974	1.058394	2.0436215	0.2900781414814469	0.49538479896509646
6791	MTFP1	1.0583823	0.63422406	0.2900764797169354	0.49538479896509646
6792	ENSG00000223342	1.058164	0.97182816	0.29017851279858553	0.49538479896509646
6793	ENSG00000287420	1.0581487	0.78511333	0.29018486524301873	0.49538479896509646
6794	ENSG00000232952	1.0580546	0.8109867	0.2902272075942065	0.49538479896509646
6795	POM121L9P-1	1.0580341	1.2073913	0.29024034323068665	0.49538479896509646
6796	ENSG00000261172	1.0579658	1.3968593	0.29027052124772146	0.49538479896509646
6797	UNC5B-AS1	1.0579066	2.1406164	0.2902998945269218	0.49538479896509646
6798	ENSG00000266489	1.0577611	1.0300258	0.2903649497486921	0.49538479896509646
6799	KBTBD11-OT1-1	1.0577269	0.48788476	0.2903754037350225	0.49538479896509646
6800	ENSG00000253524	1.0576162	0.48108685	0.29042167112138256	0.49538479896509646
6801	ENSG00000267834	1.0570625	1.3251064	0.2906838505824865	0.49538479896509646
6802	ENSG00000228629	1.057026	0.81096494	0.2906989851886844	0.49538479896509646
6803	RAC3	1.0570132	0.56062	0.2906977565497615	0.49538479896509646
6804	ENSG00000259929	1.0569358	0.34383157	0.2907352583418213	0.49538479896509646
6805	PCDH11X	1.0568578	0.23686846	0.2907690678433611	0.49538479896509646
6806	ENSG00000267078	1.0568181	2.023365	0.29079531358885385	0.49538479896509646
6807	ENSG00000227330	1.0567794	0.56009275	0.29080718528391253	0.49538479896509646
6808	RPA4	1.0567442	0.7335954	0.2908260568189539	0.49538479896509646
6809	PIGCP1	1.0564348	1.6867054	0.2909713817965118	0.49538479896509646
6810	ENSG00000288026	1.0562904	2.463917	0.2910393046194412	0.49538479896509646
6811	ENSG00000225886	1.0562594	0.7197318	0.2910458655999697	0.49538479896509646
6812	UBL7-DT	1.0561666	0.17712831	0.29108233883600254	0.49538479896509646
6813	RNU6-15P	1.0559527	1.4514189	0.291183558844227	0.49538479896509646
6814	YIPF2	1.0559362	0.23740014	0.2911867358961669	0.49538479896509646
6815	ANLN	1.0558803	0.1424592	0.2912108494832042	0.49538479896509646
6816	OR51A7	1.0556328	2.076528	0.29133610590357933	0.49538479896509646
6817	CASC17	1.0555565	0.49561495	0.29136529524547206	0.49538479896509646
6818	DTL	1.0554187	0.13306224	0.29142093873064706	0.49538479896509646
6819	RPS4XP14	1.0554178	3.674716	0.2914398395194327	0.49538479896509646
6820	LINC02852	1.05538	2.045644	0.2914523095454187	0.49538479896509646
6821	ENSG00000291232	1.0552349	0.35093364	0.2915036549280112	0.49538479896509646
6822	ENSG00000290677	1.0552028	1.4598553	0.2915204494634979	0.49538479896509646
6823	ENSG00000235126	1.0551634	1.2493159	0.29154921548157686	0.49538479896509646
6824	KAT8	1.055023	0.13479108	0.291603493469625	0.49538479896509646
6825	RNU4-42P	1.0549247	2.0605016	0.29166318337480573	0.49538479896509646
6826	OR2C1	1.0549061	2.0698574	0.2916704459838774	0.49538479896509646
6827	OR2T2	1.0548803	2.59842	0.2916844924940555	0.49538479896509646
6828	ENSG00000289870	1.0548255	0.82226235	0.29170194411092626	0.49538479896509646
6829	ENSG00000283653	1.054745	1.1147028	0.291738916576039	0.49538479896509646
6830	SPACA6-AS1	1.0547107	1.2221687	0.2917580959174062	0.49538479896509646
6831	A4GALT	1.0545927	0.8191521	0.2918017661119843	0.49538479896509646
6832	KCNMB2	1.0545399	0.14675717	0.2918172556714474	0.49538479896509646
6833	YEATS2-AS1	1.0543274	1.0286748	0.29193327120447643	0.49538479896509646
6834	C1QB	1.054228	0.80200607	0.2919686009583287	0.49538479896509646
6835	GIMAP5	1.054129	0.5880999	0.2920170547790332	0.49538479896509646
6836	FRG1CP	1.0540991	0.1761793	0.2920276670834282	0.49538479896509646
6837	ENSG00000254432	1.0540622	2.4567747	0.2920572058060426	0.49538479896509646
6838	SLC16A3	1.0540597	0.15066637	0.29204415596873573	0.49538479896509646
6839	MORF4L1P1	1.0539234	0.71069986	0.29211354864123634	0.49538479896509646
6840	IL18RAP	1.0538722	0.5840262	0.2921320392183278	0.49538479896509646
6841	ENSG00000206129	1.053756	0.42082864	0.2921881541749353	0.49538479896509646
6842	EI24	1.0537258	0.24156468	0.29219806552225325	0.49538479896509646
6843	ZFYVE21	1.0535132	0.16036376	0.2922955599916272	0.49538479896509646
6844	ENSG00000279910	1.0535058	2.0381582	0.292309737997431	0.49538479896509646
6845	ENSG00000260647	1.053312	0.74089646	0.29239241813408334	0.49538479896509646
6846	ENSG00000268133	1.0529877	1.0209377	0.29254517707517624	0.49538479896509646
6847	ENSG00000285695	1.0528677	1.1756039	0.2926011444719654	0.49538479896509646
6848	ENSG00000287269	1.0528672	0.55350727	0.2925972704242445	0.49538479896509646
6849	MYLKP1	1.0527235	1.9986975	0.29266851935756244	0.49538479896509646
6850	ENSG00000260989	1.0526304	0.5052439	0.2927031730902889	0.49538479896509646
6851	LINC02213	1.0525192	0.9807477	0.2927587390882529	0.49538479896509646
6852	RTL8B	1.0522867	1.6763527	0.29286899767851665	0.49538479896509646
6853	ENSG00000286641	1.0520406	0.83160126	0.2929777033091761	0.49538479896509646
6854	ENSG00000240571	1.0518428	0.4072371	0.2930667682024601	0.49538479896509646
6855	MTFR2P2	1.0516242	1.6108994	0.29317178640913005	0.49538479896509646
6856	ENSG00000228061	1.0515912	0.224234	0.2931767860964049	0.49538479896509646
6857	RPL21P136	1.0513196	1.2404075	0.2933073514653349	0.49538479896509646
6858	ENSG00000257548	1.0512797	0.899689	0.29332765101370106	0.49538479896509646
6859	TRAF3IP2-AS1	1.051268	0.098743536	0.29332437424719476	0.49538479896509646
6860	ENSG00000251520	1.0511305	2.1295993	0.2934008521973153	0.49538479896509646
6861	PTGDS	1.051054	1.2787334	0.29343345715663083	0.49538479896509646
6862	ENSG00000254775	1.0508616	0.5911708	0.29351500672909786	0.49538479896509646
6863	RUNDC1	1.0508273	0.16202153	0.2935276057151009	0.49538479896509646
6864	ENSG00000235277	1.0506061	0.6949641	0.2936353492342945	0.49538479896509646
6865	ARNTL2-AS1	1.0504518	0.48151717	0.2937009055058314	0.49538479896509646
6866	ENSG00000224478	1.0504438	1.0817578	0.29371232240576367	0.49538479896509646
6867	ENSG00000238176	1.050085	0.94516325	0.29386925681772136	0.49538479896509646
6868	SNORA41B	1.0500083	2.2328045	0.29391666214959317	0.49538479896509646
6869	TNFAIP2	1.0499673	0.26231816	0.29392126307080113	0.49538479896509646
6870	SPA17P1	1.0499661	2.050667	0.29393593765717635	0.49538479896509646
6871	LINC02841	1.0498458	1.243533	0.29398759841947153	0.49538479896509646
6872	CMTM3	1.0496126	0.43595552	0.2940846549685183	0.49538479896509646
6873	ENSG00000248791	1.0495919	1.218525	0.29410616631382114	0.49538479896509646
6874	ENSG00000254406	1.0493836	2.451098	0.2942038364105974	0.49538479896509646
6875	ENSG00000289836	1.0492313	2.8647344	0.2942740867239521	0.49538479896509646
6876	OR13G1	1.0484316	1.5815519	0.29463852227889253	0.49538479896509646
6877	TCEA1	1.0483414	0.10999707	0.2946692363364313	0.49538479896509646
6878	RNF122	1.0482554	0.3173699	0.2947124071035473	0.49538479896509646
6879	ENSG00000286854	1.0479467	0.6834314	0.29485835008098643	0.49538479896509646
6880	MILR1	1.0478044	0.6488042	0.29491977639980094	0.49538479896509646
6881	ENSG00000268746	1.0477613	0.76949084	0.29494592820995746	0.49538479896509646
6882	CTDP1	1.0477074	0.10901525	0.2949599076677057	0.49538479896509646
6883	IQCD	1.0476422	0.36851126	0.2949909382082992	0.49538479896509646
6884	PRSS37	1.0472817	1.949424	0.295170708429277	0.49538479896509646
6885	CASP4LP	1.047165	0.39949623	0.29521293787590347	0.49538479896509646
6886	ENSG00000289165	1.0469923	1.8584577	0.29530414899141244	0.49538479896509646
6887	SPDYE22P	1.0468849	0.96053064	0.29534861569362586	0.49538479896509646
6888	BOLL	1.0468823	0.5631342	0.29534705752556234	0.49538479896509646
6889	PCP4L1	1.0468482	0.46346968	0.29535411645787263	0.49538479896509646
6890	ENSG00000233271	1.0467024	1.9831235	0.2954389756186658	0.49538479896509646
6891	NOP10	1.0464293	0.5991282	0.2955555768476874	0.49538479896509646
6892	ELANE	1.0463513	2.367394	0.2956019776950835	0.49538479896509646
6893	NR2F1-AS1	1.0463417	0.14146696	0.2955920093991197	0.49538479896509646
6894	ENSG00000236372	1.0460024	2.4068341	0.29576144793802517	0.49538479896509646
6895	ENSG00000224865	1.0458863	0.59559846	0.2958039619926932	0.49538479896509646
6896	TMEM132A	1.0456913	0.41066733	0.2958919220892664	0.49538479896509646
6897	PABPC5	1.0454822	1.532868	0.2959955763068224	0.49538479896509646
6898	USF1	1.0453867	0.17434976	0.29603211702611215	0.49538479896509646
6899	ENSG00000285904	1.045289	0.6435831	0.2960808562962845	0.49538479896509646
6900	GLT1D1	1.0448847	0.33136967	0.2962670755136464	0.49538479896509646
6901	CDCA5	1.0448557	0.28194377	0.29627483357114853	0.49538479896509646
6902	LINC02698	1.0448211	0.33427167	0.2962961014321046	0.49538479896509646
6903	ENSG00000286401	1.0447414	0.7480497	0.29633557617209716	0.49538479896509646
6904	ENSG00000278131	1.0442628	1.052786	0.29656078261752583	0.49538479896509646
6905	ILKAP	1.0439198	0.0939078	0.2967095743909229	0.49538479896509646
6906	KRT128P	1.0437937	1.578385	0.29677987148916274	0.49538479896509646
6907	HGF	1.0433974	0.50855774	0.29695699663224556	0.49538479896509646
6908	LINC02712	1.0433854	0.6496128	0.29696438665216	0.49538479896509646
6909	S100B	1.0428839	1.2424788	0.2971972519685697	0.49538479896509646
6910	ENSG00000234311	1.0426884	1.9470845	0.29729400045791127	0.49538479896509646
6911	ATF4P4	1.0424387	1.5071889	0.2974053708819618	0.49538479896509646
6912	ENSG00000286458	1.0419542	0.1863459	0.2976182602847084	0.49538479896509646
6913	TPT1P9	1.0418419	2.505985	0.29768629618055	0.49538479896509646
6914	DNTTIP1	1.0415864	0.16142265	0.2977916753926491	0.49538479896509646
6915	CCDC144NL-AS1	1.041116	0.36165076	0.29801133762752086	0.49538479896509646
6916	CLDN14-AS1	1.041035	0.56038773	0.2980514884085056	0.49538479896509646
6917	CFAP410	1.0410115	0.22264723	0.29805836984407297	0.49538479896509646
6918	PXN	1.040879	0.069275916	0.2981176791962366	0.49538479896509646
6919	KLHL41	1.0408716	0.66377103	0.2981282249699769	0.49538479896509646
6920	ENSG00000232642	1.0408338	1.4527897	0.2981473462390982	0.49538479896509646
6921	PNMA1	1.0407691	0.7079959	0.29817279921744794	0.49538479896509646
6922	SLC17A6	1.0407351	0.8346367	0.2981888124767495	0.49538479896509646
6923	ENSG00000272056	1.0404598	0.955555	0.2983204896225203	0.49538479896509646
6924	CCDC51	1.0403904	0.4579851	0.2983510327510282	0.49538479896509646
6925	ENSG00000256101	1.040389	0.58402467	0.2983553246265407	0.49538479896509646
6926	ENSG00000284879	1.0403129	0.3986732	0.298385697815783	0.49538479896509646
6927	ZMYND19	1.0400321	0.3076751	0.2985122010670904	0.49538479896509646
6928	GARIN3	1.039965	2.0930274	0.2985574226997336	0.49538479896509646
6929	MBNL1-AS1	1.0396501	0.52527785	0.2986953246411376	0.49538479896509646
6930	SAP30-DT	1.0395578	0.6882232	0.2987365142260247	0.49538479896509646
6931	ACTBP2	1.0394415	1.319311	0.2987963401197215	0.49538479896509646
6932	OR4K1	1.0394274	2.1983187	0.2988072623189147	0.49538479896509646
6933	TMEM205	1.0392743	0.4614986	0.2988659316023339	0.49538479896509646
6934	TEX36-AS1	1.0392696	3.101811	0.29888181541011694	0.49538479896509646
6935	ENSG00000236414	1.03906	2.0114074	0.2989764639250164	0.49538479896509646
6936	PAPOLB	1.0390011	1.5079157	0.29900232849449254	0.49538479896509646
6937	LINC00659	1.0388722	0.8100988	0.2990567323788218	0.49538479896509646
6938	ENSG00000288575	1.0386231	2.0636086	0.29917914046545785	0.49538479896509646
6939	ENSG00000231901	1.0386043	0.708338	0.2991789035525572	0.49538479896509646
6940	APOBEC3F	1.038521	0.2791152	0.2992154136496168	0.49538479896509646
6941	C2orf49-DT	1.0385205	0.4350544	0.29921837002442797	0.49538479896509646
6942	ENSG00000265445	1.0384817	2.0942993	0.29924706081070823	0.49538479896509646
6943	CLEC2L	1.038444	0.6751514	0.2992534504114662	0.49538479896509646
6944	TGM6	1.0384209	0.62940264	0.2992673099053506	0.49538479896509646
6945	BTG2-DT	1.0383673	0.6319818	0.2992871723320163	0.49538479896509646
6946	ENSG00000249112	1.0382439	0.9630682	0.29935234674947653	0.49538479896509646
6947	ENSG00000289092	1.037932	1.3470652	0.29950089280667647	0.49538479896509646
6948	ENSG00000261762	1.0377542	1.3815143	0.2995755254908409	0.49538479896509646
6949	NR4A1AS	1.0377284	0.8736709	0.2995878123023486	0.49538479896509646
6950	ENSG00000232436	1.0377002	2.1265473	0.29961015964342497	0.49538479896509646
6951	FAM13C	1.0376779	0.24167882	0.29960739860392616	0.49538479896509646
6952	CFAP418-AS1	1.0376734	0.16700238	0.2996084517162864	0.49538479896509646
6953	CHRDL1	1.0374987	0.49354166	0.299694024285954	0.49538479896509646
6954	STAC	1.037433	0.37466684	0.2997256117531662	0.49538479896509646
6955	ENSG00000271774	1.0371413	0.18229257	0.2998561478968396	0.49538479896509646
6956	SMARCAD1	1.0370797	0.07664009	0.29988518018680327	0.49538479896509646
6957	ATG7	1.036679	0.058782842	0.3000703024747122	0.49538479896509646
6958	ENSG00000290461	1.036601	0.42410284	0.3001119854869818	0.49538479896509646
6959	WDR86	1.0365793	0.35901195	0.3001213348250486	0.49538479896509646
6960	CNTNAP5	1.0363377	0.13242802	0.3002320206796986	0.49538479896509646
6961	MYH7B	1.0363249	0.39431486	0.30023947751448243	0.49538479896509646
6962	LINC01427	1.0361578	1.1080567	0.3003224378417844	0.49538479896509646
6963	ENSG00000250267	1.0361071	0.70314306	0.3003460540301652	0.49538479896509646
6964	CILP	1.0358455	0.72127706	0.30046550959582047	0.49538479896509646
6965	SLC39A12-AS1	1.0358353	1.449377	0.30047269882277255	0.49538479896509646
6966	VAC14-AS1	1.0356685	0.5959712	0.3005481924120147	0.49538479896509646
6967	FADS3	1.0356374	0.31742635	0.30055884032264624	0.49538479896509646
6968	ENSG00000283579	1.0355374	0.74650764	0.30061283289766877	0.49538479896509646
6969	LSM3	1.0355033	0.28286907	0.3006222674162529	0.49538479896509646
6970	ENSG00000254789	1.035414	0.78911257	0.3006696823821082	0.49538479896509646
6971	ENSG00000215156	1.0353119	0.87867033	0.3007156296421948	0.49538479896509646
6972	ILF2	1.0349228	0.19433062	0.3008912783667393	0.49538479896509646
6973	ENSG00000259529	1.0348767	0.79473096	0.3009210785428179	0.49538479896509646
6974	ENSG00000272094	1.034491	1.9721413	0.3010994142228644	0.49538479896509646
6975	ENSG00000259607	1.0344901	1.607731	0.3011033004127166	0.49538479896509646
6976	ENSG00000291022	1.0344305	1.1867698	0.3011298715823119	0.49538479896509646
6977	ENSG00000286423	1.0343806	0.52491605	0.3011509916050849	0.49538479896509646
6978	ENSG00000287394	1.0342913	0.3976492	0.301188648704905	0.49538479896509646
6979	ENSG00000234699	1.0341413	1.2546277	0.3012670385778476	0.49538479896509646
6980	PCDHB15	1.0338547	1.376503	0.30139967713802096	0.49538479896509646
6981	PAX5	1.0337676	0.33866927	0.3014341364404716	0.49538479896509646
6982	GPS1	1.0336888	0.23265648	0.30146901045000934	0.49538479896509646
6983	ENSG00000258433	1.0336281	1.5299313	0.30150728370420976	0.49538479896509646
6984	TMPRSS9	1.0336223	0.29334986	0.3015002293146728	0.49538479896509646
6985	AMH	1.033499	0.84457785	0.30156504220158276	0.49538479896509646
6986	ENSG00000286218	1.0334233	0.6917524	0.30159550468402146	0.49538479896509646
6987	NTN3	1.0332854	1.954021	0.3016653730485881	0.49538479896509646
6988	CCL4	1.032957	1.9160386	0.30182327892986843	0.49538479896509646
6989	ENSG00000271754	1.0327011	2.3526375	0.3019445704258659	0.49538479896509646
6990	ENSG00000286081	1.0326539	1.5601734	0.3019632149569966	0.49538479896509646
6991	MASP2	1.0326076	0.4744041	0.3019760919478984	0.49538479896509646
6992	ENSG00000289193	1.0325974	1.4292288	0.3019865784074366	0.49538479896509646
6993	ENSG00000261472	1.0324837	1.8683413	0.30204434551079795	0.49538479896509646
6994	SLC22A10	1.0322206	0.7948679	0.30216176978170883	0.49538479896509646
6995	CACNB1	1.0319589	0.44061154	0.3022823233471353	0.49538479896509646
6996	HNRNPA2B1	1.0319544	0.043038152	0.3022768675781685	0.49538479896509646
6997	ENSG00000272100	1.0318611	1.2164829	0.30233379255891435	0.49538479896509646
6998	LINC02033	1.0318103	1.1521059	0.30235430430561105	0.49538479896509646
6999	ENSG00000248416	1.0317496	1.5131615	0.30238273615709926	0.49538479896509646
7000	ENSG00000287460	1.0316426	0.23705359	0.3024263604609186	0.49538479896509646
7001	ENSG00000254687	1.0315186	0.67061937	0.302486825058747	0.49538479896509646
7002	ZNF492	1.0314027	0.42437273	0.30254028740578565	0.49538479896509646
7003	ENSG00000243349	1.0313519	2.0238433	0.30257114238828997	0.49538479896509646
7004	ENSG00000250541	1.0313206	0.7791159	0.30258142213307476	0.49538479896509646
7005	PCDH11Y	1.0312403	0.18678579	0.3026165849503297	0.49538479896509646
7006	LTBP1	1.0311359	0.11669492	0.30266248372884774	0.49538479896509646
7007	ABCB6	1.030884	0.23709264	0.30278122371638566	0.49538479896509646
7008	ENSG00000232271	1.030751	0.6302884	0.30284717204961376	0.49538479896509646
7009	ENSG00000267039	1.0303943	0.6126668	0.30301599631855597	0.49538479896509646
7010	PRSS41	1.0302463	1.447207	0.3030902474619334	0.49538479896509646
7011	ENSG00000287026	1.0300908	0.82237786	0.3031590097471782	0.49538479896509646
7012	ENSG00000288941	1.0299001	1.6197486	0.303253820526127	0.49538479896509646
7013	LINC00840	1.0298314	0.44626918	0.3032742987450155	0.49538479896509646
7014	RSL24D1	1.028814	0.20474333	0.3037514397021319	0.49538479896509646
7015	POTEG	1.0286547	1.4526207	0.30383945062282725	0.49538479896509646
7016	ENSG00000212939	1.028568	1.8845097	0.3038811565054394	0.49538479896509646
7017	ARL3	1.028415	0.20128225	0.3039381133560985	0.49538479896509646
7018	HGFAC	1.0284108	1.1483538	0.3039486326951874	0.49538479896509646
7019	ENSG00000214248	1.0283836	0.5854062	0.3039614663327389	0.49538479896509646
7020	LAIR1	1.028299	0.6488441	0.30399826675585895	0.49538479896509646
7021	CPSF4L	1.0282428	0.624294	0.3040269680522837	0.49538479896509646
7022	PCDHGA12	1.0277637	0.5818206	0.3042494875468837	0.49538479896509646
7023	WDR76	1.0277563	0.1724339	0.30424919420811075	0.49538479896509646
7024	ENSG00000289914	1.0269485	1.9048628	0.3046397718733749	0.49538479896509646
7025	CFHR3	1.0265881	1.4726422	0.30480986663625775	0.49538479896509646
7026	HROB	1.0265458	0.2782923	0.30482000310739243	0.49538479896509646
7027	YBX3	1.0264319	0.09289803	0.30487072767553786	0.49538479896509646
7028	NCBP1	1.0264046	0.09718846	0.30488564072311886	0.49538479896509646
7029	BAG2	1.0262705	0.36488444	0.3049488947660081	0.49538479896509646
7030	ANKRD36BP2	1.025955	0.41766423	0.3051000594298972	0.49538479896509646
7031	ENSG00000279198	1.0250491	0.8631178	0.30553280407757316	0.49538479896509646
7032	BDKRB1	1.0248967	0.77297235	0.305604611107648	0.49538479896509646
7033	IMPACT	1.0248051	0.18390742	0.30564071667511616	0.49538479896509646
7034	LINC00987	1.0247809	0.844001	0.3056600860023614	0.49538479896509646
7035	CDK5R2-AS1	1.0246806	0.9621222	0.3057090100253802	0.49538479896509646
7036	RTN1	1.0246689	0.20654413	0.3057041056704312	0.49538479896509646
7037	ZBED10P	1.0244282	1.973748	0.30583039624078906	0.49538479896509646
7038	ENSG00000228940	1.0243381	2.315287	0.30587408271775385	0.49538479896509646
7039	ALG1L9P-1	1.0240535	2.1373718	0.30600429699507947	0.49538479896509646
7040	ENSG00000232295	1.0240084	0.271689	0.3060185452187028	0.49538479896509646
7041	ENSG00000284620	1.0239118	2.8995953	0.306076051898127	0.49538479896509646
7042	MCAT	1.0238664	0.3153401	0.30608559002112423	0.49538479896509646
7043	ENSG00000260237	1.0238533	1.9792414	0.3060995066967584	0.49538479896509646
7044	CYP2G1P	1.0238365	1.5751626	0.3061069946800811	0.49538479896509646
7045	CARD8	1.0237455	0.09568454	0.30613969716751444	0.49538479896509646
7046	NUDT18	1.0236695	0.66467464	0.30618277993055365	0.49538479896509646
7047	FAM74A6	1.0235405	1.9443346	0.30624441559143756	0.49538479896509646
7048	RFESD	1.0234481	0.5600617	0.30628630139159324	0.49538479896509646
7049	ENSG00000266469	1.023413	0.6252185	0.30630269418199896	0.49538479896509646
7050	ENSG00000230805	1.0233492	1.9742587	0.3063404485379687	0.49538479896509646
7051	ENSG00000232072	1.0233238	0.51371014	0.30634283707518745	0.49538479896509646
7052	OR56A4	1.0229377	1.9157254	0.30653508193785217	0.49538479896509646
7053	RTL1	1.0229337	0.7155635	0.30652791294042103	0.49538479896509646
7054	BEX4	1.0228643	0.29238173	0.3065572958217319	0.49538479896509646
7055	CYP2E1	1.0226729	0.523585	0.30664887830258236	0.49538479896509646
7056	MAPKAPK5-AS1	1.0226669	0.28935236	0.306650231080593	0.49538479896509646
7057	DPRX	1.0226493	1.421033	0.30666800283511536	0.49538479896509646
7058	SIGLEC10	1.0225763	0.45246288	0.3066950285485714	0.49538479896509646
7059	ENSG00000257653	1.0223787	1.5040617	0.30679758265292256	0.49538479896509646
7060	AFAP1-AS1	1.0223663	0.5349622	0.3067932932013367	0.49538479896509646
7061	ENSG00000262050	1.0223465	0.4602832	0.3068042457623406	0.49538479896509646
7062	ENSG00000249122	1.022226	1.0370557	0.30686398935559145	0.49538479896509646
7063	MKRN6P	1.0220141	1.4307652	0.30696873751976844	0.49538479896509646
7064	ENSG00000249593	1.0218127	0.4380469	0.30705921054240665	0.49538479896509646
7065	ENSG00000225258	1.021674	0.44963452	0.3071231929580425	0.49538479896509646
7066	HLTF	1.021671	0.12908836	0.30712093829905207	0.49538479896509646
7067	ENSG00000255084	1.0216224	0.5419937	0.3071475625839406	0.49538479896509646
7068	ENSG00000285749	1.0215547	0.90868676	0.3071837919227271	0.49538479896509646
7069	LINC00354	1.0214132	0.6794171	0.30724739311305993	0.49538479896509646
7070	HSPD1P10	1.0213993	2.423188	0.30726285498534367	0.49538479896509646
7071	HNRNPA3P5	1.0213275	1.800277	0.30729724770739003	0.49538479896509646
7072	ZNF812P	1.0212473	1.6698792	0.3073320357178255	0.49538479896509646
7073	LINC02536	1.0211366	1.5888346	0.30738548307898567	0.49538479896509646
7074	ZBTB14	1.0210049	0.4246583	0.30744079659706086	0.49538479896509646
7075	ULK4P2-1	1.0209016	1.458596	0.30749602394706543	0.49538479896509646
7076	ENSG00000260922	1.020812	0.57161015	0.3075316718607826	0.49538479896509646
7077	PRMT8	1.0206828	0.3522178	0.30759224677210084	0.49538479896509646
7078	ENSG00000287685	1.0206311	0.80045795	0.3076207646351957	0.49538479896509646
7079	RWDD4P2	1.0204687	2.0324016	0.3077001771613852	0.49538479896509646
7080	FOXJ2	1.0204643	0.21722312	0.3076934312429356	0.49538479896509646
7081	ENSG00000286475	1.0201066	0.39627105	0.3078655020842898	0.49538479896509646
7082	PHC1P1	1.0199397	0.53035665	0.3079374461207948	0.49538479896509646
7083	PLGLA	1.0198269	0.81429267	0.3079954619939632	0.49538479896509646
7084	LINC02503	1.0197462	0.5262447	0.3080322118685116	0.49538479896509646
7085	ENSG00000237283	1.0196716	1.333483	0.3080797601682934	0.49538479896509646
7086	FGF6	1.0196435	0.865085	0.3080816554604997	0.49538479896509646
7087	ADRB3	1.0194259	1.9090511	0.308194850483243	0.49538479896509646
7088	CTSK	1.0192251	0.2388228	0.30828093195514805	0.49538479896509646
7089	ENSG00000287107	1.0191727	1.5470068	0.30831526641934764	0.49538479896509646
7090	ENSG00000265474	1.019048	0.6779494	0.3083704298506474	0.49538479896509646
7091	ENSG00000272078	1.0190138	0.4076694	0.3083823876503315	0.49538479896509646
7092	ENSG00000225528	1.0186092	1.3427814	0.30858264600834684	0.49538479896509646
7093	ENSG00000255340	1.0184728	1.0940027	0.3086469491941856	0.49538479896509646
7094	LINC01304	1.0179806	0.98153216	0.30887860290315333	0.49538479896509646
7095	HNRNPA3P16	1.017071	1.9653285	0.30931626400257306	0.49538479896509646
7096	ENSG00000238277	1.0166857	2.7660148	0.3094996582997571	0.49538479896509646
7097	BST2	1.0164214	1.1607414	0.30962199175201927	0.49538479896509646
7098	SHISA6	1.0162244	0.26216307	0.309709519517257	0.49538479896509646
7099	SNRNP200	1.01547	0.074530244	0.3100628065075319	0.49538479896509646
7100	ENSG00000287556	1.0154598	1.8763243	0.3100822153294433	0.49538479896509646
7101	PRKAR1B-AS2	1.0153233	1.4870796	0.31014746162258017	0.49538479896509646
7102	PCDHGC3	1.015153	0.93158484	0.3102267166645106	0.49538479896509646
7103	BMS1P8	1.015093	1.8287972	0.31025521755889346	0.49538479896509646
7104	ENSG00000290092	1.0150923	1.2429024	0.31025365213897965	0.49538479896509646
7105	WNT7B	1.0150406	0.7585791	0.31027425122638264	0.49538479896509646
7106	ENSG00000263655	1.0149378	0.51680076	0.31032239466139144	0.49538479896509646
7107	ENSG00000267360	1.0147216	0.55430084	0.3104290354473791	0.49538479896509646
7108	IL5RA	1.0144495	0.7593912	0.31056027547221826	0.49538479896509646
7109	MIAT	1.0142691	0.32596338	0.3106413315453847	0.49538479896509646
7110	ENSG00000286387	1.0135386	0.7775163	0.31099454785021186	0.49538479896509646
7111	ENSG00000259817	1.013531	2.11967	0.310998628842724	0.49538479896509646
7112	NAB1P1	1.0133617	2.0233164	0.31107889979656445	0.49538479896509646
7113	ENSG00000251379	1.0132979	0.33375198	0.3111028012405985	0.49538479896509646
7114	ATP6V0C	1.0130726	0.25174516	0.31121118488444804	0.49538479896509646
7115	RN7SKP71	1.0127196	1.4721292	0.3113876659323432	0.49538479896509646
7116	ENSG00000282988	1.0124805	0.25062203	0.31149180564942813	0.49538479896509646
7117	LINC00308	1.0124623	1.5637233	0.3115107964368486	0.49538479896509646
7118	TNF	1.0124469	1.2843282	0.3115167079096147	0.49538479896509646
7119	ENSG00000255041	1.0123177	0.55815405	0.3115734994928341	0.49538479896509646
7120	SHANK2-AS1	1.0122358	0.6355182	0.31161377510351285	0.49538479896509646
7121	FBXO43	1.0119122	0.81913596	0.31176996393918743	0.49538479896509646
7122	ENSG00000251250	1.0117544	2.033077	0.3118419873440661	0.49538479896509646
7123	GORASP1	1.0116102	0.15756111	0.3119068826652605	0.49538479896509646
7124	ENSG00000261625	1.0114255	1.8879433	0.3120014229162416	0.49538479896509646
7125	ENSG00000286952	1.0113407	1.2123019	0.31204267280270537	0.49538479896509646
7126	ENSG00000274630	1.0111339	1.7052488	0.31214554912820913	0.49538479896509646
7127	OR10J1	1.0110799	2.288136	0.3121743873933435	0.49538479896509646
7128	TOPBP1	1.0110514	0.08292226	0.31217296997910526	0.49538479896509646
7129	TRIM67	1.0108924	0.5316003	0.31225465218751836	0.49538479896509646
7130	LINC02212	1.010677	1.2685852	0.3123615231399976	0.49538479896509646
7131	MTCYBP32	1.0106535	1.1143504	0.31237360457206753	0.49538479896509646
7132	MRPL23-AS1	1.0106382	0.5302899	0.31237600678990207	0.49538479896509646
7133	ENSG00000289068	1.0103242	1.0007385	0.3125282451428541	0.49538479896509646
7134	LINGO4	1.0102941	1.4086931	0.31254619951994483	0.49538479896509646
7135	ENSG00000274346	1.0100505	0.8014652	0.31266192316488667	0.49538479896509646
7136	ENSG00000258162	1.0099066	0.31590348	0.31272407253442946	0.49538479896509646
7137	ENSG00000287335	1.0095999	0.6276612	0.3128708633667572	0.49538479896509646
7138	C19orf48	1.0091558	0.18214674	0.3130824094628588	0.49538479896509646
7139	LINC01353	1.0090206	0.993005	0.31315576864593453	0.49538479896509646
7140	LINC01682	1.0085664	0.60812527	0.31336985670023676	0.49538479896509646
7141	VEGFB	1.0082523	0.19898303	0.31351652385061585	0.49538479896509646
7142	SPACA4	1.0081475	1.5168316	0.31357525018335275	0.49538479896509646
7143	MIR4442	1.0079906	2.8990386	0.31365592180076585	0.49538479896509646
7144	TP53AIP1	1.0078614	1.0670683	0.3137079540613433	0.49538479896509646
7145	ZNF37BP	1.0077277	0.09159447	0.3137658725936345	0.49538479896509646
7146	TANGO2	1.0075423	0.12223652	0.31385510456227567	0.49538479896509646
7147	ENSG00000289150	1.0075141	0.6857023	0.3138757094726995	0.49538479896509646
7148	ENSG00000231412	1.0070198	1.9056813	0.31411922233918177	0.49538479896509646
7149	LINC02255	1.006802	1.8127177	0.3142242180914448	0.49538479896509646
7150	RPL12	1.0067383	0.15496336	0.31424117007656716	0.49538479896509646
7151	SPATA46	1.0067348	1.3667034	0.31425122312696	0.49538479896509646
7152	VPS33B-DT	1.0066543	1.0068959	0.31428770907921666	0.49538479896509646
7153	SOX17	1.0066154	2.0492826	0.3143145623500486	0.49538479896509646
7154	ENSG00000254365	1.0065875	1.9979254	0.31432702569030185	0.49538479896509646
7155	ENSG00000258758	1.0065777	2.0267816	0.3143318986961532	0.49538479896509646
7156	MAML1	1.0063921	0.09924243	0.31440731945643013	0.49538479896509646
7157	KCNJ4	1.0063529	0.7799656	0.3144334953359509	0.49538479896509646
7158	CUPIN1P	1.0063164	1.8579571	0.31445773386707093	0.49538479896509646
7159	LIX1-AS1	1.0062969	0.12571578	0.31445280520133445	0.49538479896509646
7160	C21orf62-AS1	1.0062515	0.1719525	0.31447565104216635	0.49538479896509646
7161	MOCS3	1.0062257	0.81374586	0.3144911854144803	0.49538479896509646
7162	ENSG00000226471	1.0060734	0.10338976	0.31456151905839663	0.49538479896509646
7163	SELENOO-AS1	1.0059718	0.77998775	0.31461739318996895	0.49538479896509646
7164	FAM78A	1.0059658	0.7045314	0.31461929579792053	0.49538479896509646
7165	GAPDHP63	1.0058459	3.4494188	0.3146860889941832	0.49538479896509646
7166	SLC6A2	1.0053616	0.7542031	0.3149089848642962	0.49538479896509646
7167	ENSG00000259269	1.0053312	1.1839722	0.31492767157730717	0.49538479896509646
7168	CCDC153	1.0050257	0.5373228	0.31507121104511077	0.49538479896509646
7169	C1orf226	1.0049562	0.3146654	0.3151015907095064	0.49538479896509646
7170	PIGC	1.0048865	0.20692186	0.31513231847757905	0.49538479896509646
7171	ENSG00000286277	1.0048488	0.49179372	0.3151548397384202	0.49538479896509646
7172	ELOA2	1.0045885	1.8193282	0.31528563157087086	0.49538479896509646
7173	EXTL3-AS1	1.0045081	0.6302278	0.3153192061845178	0.49538479896509646
7174	ANKRD19P	1.0042531	1.1517859	0.31544677842002083	0.49538479896509646
7175	XPOT	1.0039735	0.11951652	0.3155715074776496	0.49538479896509646
7176	SMIM7	1.0035596	0.090246536	0.31577189915831766	0.49538479896509646
7177	ENSG00000226576	1.0035343	0.9708373	0.3157934317609006	0.49538479896509646
7178	HSPB7	1.0035253	0.8992468	0.31578948248172517	0.49538479896509646
7179	CCR6	1.0033	0.34825498	0.31590110091737755	0.49538479896509646
7180	CLIC3	1.0028454	2.0302703	0.3161280693964567	0.49538479896509646
7181	NMNAT2	1.0028145	0.16694716	0.31613167641490436	0.49538479896509646
7182	ENSG00000287311	1.002786	1.1063594	0.3161542935429213	0.49538479896509646
7183	TMEM44-AS2	1.0027548	0.49600095	0.31616360105361085	0.49538479896509646
7184	LINC02015	1.0026609	0.46426055	0.31620825637084415	0.49538479896509646
7185	RPL26	1.0026133	0.17521128	0.3162280094299641	0.49538479896509646
7186	ENSG00000288883	1.0025705	1.9715574	0.31626077310617057	0.49538479896509646
7187	ENSG00000235872	1.002489	0.38900927	0.3162892622580866	0.49538479896509646
7188	GTF2IRD2	1.0023904	0.13846901	0.3163350805789029	0.49538479896509646
7189	GRM5-AS1	1.0023555	0.9299097	0.31635756017649214	0.49538479896509646
7190	PRMT1P1	1.002199	1.9001265	0.316440374988929	0.49538479896509646
7191	ENSG00000287710	1.0020732	1.314903	0.31649606115646367	0.49538479896509646
7192	ENSG00000287996	1.0020058	0.49070382	0.3165256443263497	0.49538479896509646
7193	EVA1C	1.00169	0.14568739	0.31667261741910574	0.49538479896509646
7194	ENSG00000258661	1.0016742	1.3426249	0.3166857762644118	0.49538479896509646
7195	GRM7-AS3	1.0016677	0.3164432	0.31668757147263343	0.49538479896509646
7196	INAVA	1.0015597	0.07956772	0.31673684658376444	0.49538479896509646
7197	KDM6B	1.0015532	0.0799838	0.3167387655318536	0.49538479896509646
7198	LINC02685	1.0013188	1.8321909	0.31686431129725773	0.49538479896509646
7199	ENSG00000286409	1.0012932	0.5198376	0.31686973305968674	0.49538479896509646
7200	ENSG00000266106	1.0011635	1.3151122	0.31692978540658745	0.49538479896509646
7201	ENSG00000286477	1.0010511	1.3000903	0.3169920415408422	0.49538479896509646
7202	LINC02456	1.0008868	0.60715586	0.31706900120894577	0.49538479896509646
7203	GABRR2	1.0008653	0.30219913	0.3170739219358889	0.49538479896509646
7204	HMGB1P6	1.0007384	1.4216189	0.31714111558140623	0.49538479896509646
7205	ENSG00000234382	1.0006601	1.7909373	0.31718373655043797	0.49538479896509646
7206	ENSG00000289322	1.0005049	2.6913135	0.3172612323566072	0.49538479896509646
7207	ENSG00000288588	1.0003945	1.156439	0.3173099542654923	0.49538479896509646
7208	ENSG00000236352	1.000286	1.8038945	0.317364691726461	0.49538479896509646
7209	ENSG00000268509	1.0002853	1.9952073	0.31736448065311823	0.49538479896509646
7210	ENSG00000272502	1.0002191	1.9014685	0.3173964951708321	0.49538479896509646
7211	ENSG00000291227	1.0	18.166334	0.3175068596047681	0.49538479896509646
7212	OR5M13P	1.0	18.143114	0.3175068597697428	0.49538479896509646
7213	ENSG00000289861	1.0	17.683046	0.31750686009409074	0.49538479896509646
7214	ENSG00000240131	1.0	18.661543	0.3175068605535874	0.49538479896509646
7215	MTCO3P13	1.0	19.648106	0.3175068605538562	0.49538479896509646
7216	ENSG00000290368	1.0	18.14253	0.317506860668563	0.49538479896509646
7217	ENSG00000231020	1.0	16.64979	0.31750686078948875	0.49538479896509646
7218	ENSG00000224252	1.0	16.64979	0.31750686078948875	0.49538479896509646
7219	ENSG00000271680	1.0	18.176022	0.3175068613411397	0.49538479896509646
7220	ENSG00000270497	1.0	19.292767	0.3175068615367081	0.49538479896509646
7221	ENSG00000291255	1.0	17.839556	0.317506862940303	0.49538479896509646
7222	ENSG00000287696	1.0	17.879608	0.3175068634428191	0.49538479896509646
7223	YWHAEP7	1.0	18.860382	0.3175068640694453	0.49538479896509646
7224	ENSG00000223866	1.0	18.681664	0.3175068641388577	0.49538479896509646
7225	ENSG00000271322	1.0	19.362913	0.3175068641815633	0.49538479896509646
7226	MTCO3P21	1.0	18.191826	0.31750686419840835	0.49538479896509646
7227	UNGP1	1.0	18.309898	0.31750686432195213	0.49538479896509646
7228	ENSG00000229765	1.0	17.477102	0.31750686479284923	0.49538479896509646
7229	RPL17P20	1.0	19.856205	0.3175068651298734	0.49538479896509646
7230	RN7SL267P	1.0	18.561064	0.3175068651424889	0.49538479896509646
7231	PPP1R2P1	1.0	16.795929	0.3175068652852036	0.49538479896509646
7232	ENSG00000270994	1.0	18.402676	0.31750686531076505	0.49538479896509646
7233	ENSG00000204456	1.0	18.116436	0.3175068655192503	0.49538479896509646
7234	ENSG00000233193	1.0	17.998535	0.3175068655702722	0.49538479896509646
7235	ENSG00000261743	1.0	19.379208	0.3175068661394354	0.49538479896509646
7236	ENSG00000277705	1.0	19.132637	0.31750686615326723	0.49538479896509646
7237	ENSG00000238195	1.0	18.45358	0.31750686621293595	0.49538479896509646
7238	Metazoa_SRP-62	1.0	18.594053	0.3175068662947503	0.49538479896509646
7239	MEMO1P5	1.0	18.165804	0.3175068667207584	0.49538479896509646
7240	ENSG00000289969	1.0	18.430489	0.31750686694517005	0.49538479896509646
7241	MTCYBP14	1.0	18.54659	0.3175068669522051	0.49538479896509646
7242	ENSG00000274312	1.0	19.207455	0.3175068669563222	0.49538479896509646
7243	ENSG00000265626	1.0	17.77618	0.31750686714599335	0.49538479896509646
7244	ENSG00000273214	1.0	17.198545	0.31750686741664647	0.49538479896509646
7245	GAPDHP56	1.0	18.012466	0.3175068674456348	0.49538479896509646
7246	RNU6-1264P	1.0	19.12308	0.31750686748034485	0.49538479896509646
7247	TRAV14DV4	1.0	19.562815	0.3175068674953354	0.49538479896509646
7248	RN7SL322P	1.0	18.108732	0.3175068676646015	0.49538479896509646
7249	MIR325	1.0	18.007374	0.31750686773330955	0.49538479896509646
7250	ENSG00000240627	1.0	17.372492	0.3175068678668281	0.49538479896509646
7251	MAGEA7P	1.0	17.386648	0.3175068681549535	0.49538479896509646
7252	ENSG00000272516	1.0	17.007399	0.31750686843948583	0.49538479896509646
7253	OR2A15P	1.0	17.362606	0.3175068685008615	0.49538479896509646
7254	RN7SL341P	1.0	18.234205	0.3175068685241427	0.49538479896509646
7255	ENSG00000264617	1.0	18.280048	0.3175068688922647	0.49538479896509646
7256	NDUFS6P1	1.0	16.970818	0.3175068690538954	0.49538479896509646
7257	OR7L1P	1.0	19.192316	0.31750686918998106	0.49538479896509646
7258	RPL35AP	1.0	19.432713	0.31750686925717475	0.49538479896509646
7259	RPL26P36	1.0	18.783422	0.31750686960555147	0.49538479896509646
7260	SLC25A5P9	1.0	18.610847	0.317506869679801	0.49538479896509646
7261	ENSG00000271624	1.0	19.899513	0.3175068698954772	0.49538479896509646
7262	MTND4LP5	1.0	18.599628	0.31750687032387914	0.49538479896509646
7263	ENSG00000288960	1.0	17.427063	0.31750687050515747	0.49538479896509646
7264	RPS2P48	1.0	17.620085	0.3175068707090594	0.49538479896509646
7265	UBTFL6	1.0	18.961273	0.3175068708404591	0.49538479896509646
7266	ENSG00000272814	1.0	19.158741	0.3175068708463103	0.49538479896509646
7267	RN7SKP102	1.0	18.996683	0.3175068709406165	0.49538479896509646
7268	ENSG00000201619	1.0	18.996683	0.3175068709406165	0.49538479896509646
7269	ENSG00000249869	1.0	17.968431	0.31750687096675245	0.49538479896509646
7270	AKR1B1P5	1.0	19.751356	0.3175068710828017	0.49538479896509646
7271	PPP1R14BP4	1.0	19.751356	0.3175068710828017	0.49538479896509646
7272	CCNJP1	1.0	18.043774	0.3175068715252551	0.49538479896509646
7273	ENSG00000228953	1.0	18.043774	0.3175068715252551	0.49538479896509646
7274	UBL5P2	1.0	19.867123	0.31750687175005693	0.49538479896509646
7275	ENSG00000241981	1.0	19.139317	0.3175068719766307	0.49538479896509646
7276	ENSG00000223398	1.0	19.582277	0.31750687205895617	0.49538479896509646
7277	ENSG00000234513	1.0	17.905775	0.3175068721966042	0.49538479896509646
7278	ENSG00000277315	1.0	16.946243	0.3175068723583665	0.49538479896509646
7279	ENSG00000238224	1.0	17.785757	0.3175068723618439	0.49538479896509646
7280	ENSG00000258446	1.0	18.21614	0.31750687251694065	0.49538479896509646
7281	VN1R6P	1.0	17.774876	0.3175068732677694	0.49538479896509646
7282	ENSG00000255653	1.0	18.687988	0.3175068733158386	0.49538479896509646
7283	OR5BC1P	1.0	18.687988	0.3175068733158386	0.49538479896509646
7284	ENSG00000288761	1.0	18.687988	0.3175068733158386	0.49538479896509646
7285	ENSG00000218872	1.0	17.97062	0.3175068734482069	0.49538479896509646
7286	RNU4-30P	1.0	19.408146	0.31750687348049994	0.49538479896509646
7287	DUXAP3	1.0	19.68771	0.31750687351425044	0.49538479896509646
7288	RNU6-537P	1.0	19.196224	0.31750687392272203	0.49538479896509646
7289	ENSG00000277684	1.0	18.862888	0.31750687400491634	0.49538479896509646
7290	TRAV26-1	1.0	17.18712	0.3175068740527587	0.49538479896509646
7291	MTCO1P39	1.0	17.38749	0.3175068741208279	0.49538479896509646
7292	OR11H13P	1.0	18.84878	0.31750687423536295	0.49538479896509646
7293	OR2H4P	1.0	19.873339	0.317506874267246	0.49538479896509646
7294	ARL2BPP4	1.0	16.975576	0.31750687437541114	0.49538479896509646
7295	Metazoa_SRP-117	1.0	17.878635	0.31750687443523484	0.49538479896509646
7296	MAGEB5	1.0	18.556164	0.31750687455503007	0.49538479896509646
7297	ENSG00000227364	1.0	19.6493	0.3175068745570889	0.49538479896509646
7298	VN1R4	1.0	19.292166	0.31750687458173965	0.49538479896509646
7299	RN7SL680P	1.0	19.006592	0.3175068746093463	0.49538479896509646
7300	ENSG00000277608	1.0	19.441456	0.31750687466446265	0.49538479896509646
7301	OR7E109P	1.0	18.396585	0.3175068747925886	0.49538479896509646
7302	ENSG00000255191	1.0	18.513002	0.3175068748744694	0.49538479896509646
7303	TTTY5	1.0	18.996202	0.31750687535691635	0.49538479896509646
7304	ENSG00000259507	1.0	17.825758	0.317506875369398	0.49538479896509646
7305	ENSG00000241991	1.0	17.28459	0.31750687545020373	0.49538479896509646
7306	ENSG00000273712	1.0	19.47254	0.31750687556121315	0.49538479896509646
7307	GAGE12H	1.0	18.588858	0.31750687559155355	0.49538479896509646
7308	MEMO1P3	1.0	19.151693	0.3175068757784894	0.49538479896509646
7309	ENSG00000276436	1.0	17.867023	0.31750687591946075	0.49538479896509646
7310	LINC01326	1.0	18.820568	0.31750687596340005	0.49538479896509646
7311	ENSG00000232821	1.0	18.844683	0.3175068762029563	0.49538479896509646
7312	CICP22	1.0	17.381	0.3175068762718245	0.49538479896509646
7313	KRT18P45	1.0	19.323101	0.31750687634769387	0.49538479896509646
7314	MTCO1P45	1.0	18.902628	0.3175068764778849	0.49538479896509646
7315	LINC02697	1.0	18.410206	0.31750687679771256	0.49538479896509646
7316	OR5K2	1.0	18.106258	0.31750687710448056	0.49538479896509646
7317	RPL23AP52	1.0	18.97187	0.3175068772223611	0.49538479896509646
7318	ENSG00000279559	1.0	19.159555	0.31750687740028294	0.49538479896509646
7319	SLC25A5P6	1.0	19.624472	0.3175068774192862	0.49538479896509646
7320	ENSG00000283625	1.0	19.848671	0.31750687749899414	0.49538479896509646
7321	ENSG00000227950	1.0	17.594913	0.31750687776510617	0.49538479896509646
7322	RNU6-509P	1.0	18.343243	0.31750687778859454	0.49538479896509646
7323	ENSG00000288020	1.0	17.942562	0.31750687845473907	0.49538479896509646
7324	MRPS35P3	1.0	19.93283	0.31750687849305076	0.49538479896509646
7325	RNU6-589P	1.0	19.83004	0.3175068784960187	0.49538479896509646
7326	RNU2-64P	1.0	18.644592	0.3175068787706348	0.49538479896509646
7327	OR8B10P	1.0	19.784258	0.3175068787988709	0.49538479896509646
7328	EIF4EBP2P1	1.0	19.837923	0.31750687880419176	0.49538479896509646
7329	ENSG00000286684	1.0	19.879585	0.3175068789177029	0.49538479896509646
7330	ENSG00000256070	1.0	19.097399	0.3175068791680581	0.49538479896509646
7331	ENSG00000261671	1.0	19.524054	0.3175068795153176	0.49538479896509646
7332	ENSG00000230025	1.0	18.126558	0.317506879567881	0.49538479896509646
7333	ENSG00000224427	1.0	19.550253	0.31750687970339364	0.49538479896509646
7334	OR2U2P	1.0	18.501366	0.3175068799656092	0.49538479896509646
7335	LINC00333	1.0	19.2052	0.3175068800148918	0.49538479896509646
7336	FAM204DP	1.0	17.416325	0.3175068801494755	0.49538479896509646
7337	RPL22P7	1.0	18.010569	0.31750688015294554	0.49538479896509646
7338	ENSG00000243635	1.0	17.527771	0.31750688017076706	0.49538479896509646
7339	ENSG00000278595	1.0	18.519281	0.31750688071394795	0.49538479896509646
7340	MIR548I2	1.0	19.341812	0.3175068811011513	0.49538479896509646
7341	ZSWIM5P1	1.0	17.903467	0.31750688137281863	0.49538479896509646
7342	TRBV7-9	1.0	18.39799	0.31750688181807907	0.49538479896509646
7343	KRT18P67	1.0	18.39799	0.31750688181807907	0.49538479896509646
7344	TRBJ2-1	1.0	17.9082	0.3175068819262153	0.49538479896509646
7345	ENSG00000235996	1.0	17.9082	0.3175068819262153	0.49538479896509646
7346	PRELID1P3	1.0	19.42336	0.31750688239432534	0.49538479896509646
7347	TUBBP2	1.0	17.727396	0.31750688295887036	0.49538479896509646
7348	ENSG00000280220	1.0	19.798124	0.31750688319257475	0.49538479896509646
7349	ENSG00000223570	1.0	19.224194	0.31750688338767363	0.49538479896509646
7350	SPRR2G	1.0	18.16554	0.31750688361726237	0.49538479896509646
7351	POM121L3P	1.0	18.665506	0.3175068862232246	0.49538479896509646
7352	TOP3A	0.9998594	0.11343813	0.3175581251390358	0.49541712567742324
7353	ENSG00000288043	0.9997574	0.6619867	0.31761118283664447	0.49548402683812504
7354	ENSG00000280029	0.9994596	0.6254842	0.31775690438491866	0.49566372176356605
7355	ENSG00000254006	0.9992337	1.0453982	0.31785777197148735	0.49577342192900814
7356	LINC02178	0.9991246	1.8415848	0.31792624878878833	0.4958643456271471
7357	NAALAD2	0.99907863	0.3486819	0.31793837560077515	0.4958673781388211
7358	CACNA2D3-AS1	0.9990752	1.1530535	0.31794856373829367	0.49586738693122256
7359	KCNJ15	0.999027	0.41959387	0.317965839152536	0.49587844857010827
7360	LINC01907	0.9988675	1.6719879	0.3180515493867537	0.495970916281238
7361	ENSG00000223716	0.9988469	1.1917834	0.3180556849264196	0.495970916281238
7362	CPEB1-AS1	0.9984788	0.53633296	0.31823190782126876	0.4962051329513059
7363	ENSG00000286450	0.99833614	1.5959495	0.31830890340277035	0.49628632188986715
7364	ENSG00000271109	0.99801654	0.45481524	0.3184563426883962	0.4964968071328222
7365	DLK2	0.99779147	0.67994726	0.3185657287239744	0.4966231467251458
7366	PCOLCE	0.9977523	0.4898071	0.318581230332584	0.49663141440942976
7367	ENSG00000273674	0.99759513	0.2477079	0.31865725595069394	0.4967181284301685
7368	ENSG00000228173	0.9974377	2.0962093	0.3187441348795774	0.49683765061025736
7369	ENSG00000228586	0.9973697	0.6643806	0.31877013949635774	0.49686228125319687
7370	IL2RB	0.99731255	0.5543636	0.31879926949471593	0.49687587856788856
7371	ENSG00000288991	0.99713135	1.1869546	0.31889151903420776	0.4969719404098774
7372	CBY2	0.99705267	1.408376	0.31892964725512474	0.49701545527953095
7373	MAGEA10	0.9966444	1.7786839	0.3191285623930005	0.4972617902733926
7374	ENSG00000266541	0.996638	0.910366	0.31912172983570186	0.4972617902733926
7375	NOVA1-DT	0.9964946	2.4302263	0.3192018873515868	0.49735942966109226
7376	PSG1	0.996474	1.7816857	0.3192116508697983	0.49735942966109226
7377	EXOG	0.99638313	0.14012325	0.31924333720150405	0.49739288568719103
7378	ENSG00000286141	0.99620676	1.4846147	0.3193414709168765	0.4975139468523274
7379	MTND4P24	0.99593484	0.8526203	0.31946805797186834	0.49766339807152826
7380	FIGNL2	0.9955709	0.48731092	0.31964259449817733	0.49788750853608754
7381	ENSG00000260949	0.99544716	0.6822846	0.3197011888683518	0.49796284968850135
7382	GFRA2	0.9954203	0.31674016	0.3197129507984886	0.49796524269125564
7383	PTRHD1	0.99515337	0.90226275	0.31984499879204464	0.49813904794598285
7384	SNTG2-AS1	0.99470806	1.4955441	0.32006800802694707	0.49843854865198645
7385	ENSG00000224114	0.9945796	1.8183966	0.3201285396440055	0.4984887451109013
7386	ENSG00000253392	0.99457943	0.25302634	0.32012153460693954	0.4984887451109013
7387	APOBEC4	0.99456936	0.91948545	0.320130950236115	0.4984887451109013
7388	HOXB-AS1	0.9945454	0.6112881	0.32014242429981227	0.49849067237577166
7389	SDC4	0.9945007	0.14466679	0.32015797015352077	0.4984989394595266
7390	ENSG00000291276	0.99421823	1.0964098	0.32030413091983173	0.4986946277746009
7391	ENSG00000234424	0.9940632	0.6233033	0.3203762264264636	0.49877498320063696
7392	ENSG00000269651	0.9938987	2.43151	0.3204637819160818	0.4988488840311116
7393	PMS2P4	0.993882	0.42994803	0.3204592697117602	0.4988488840311116
7394	PIEZO1P2	0.9937137	0.583747	0.32054731526999275	0.498939959924141
7395	TSPAN19	0.993705	1.1098254	0.32055391445534925	0.498939959924141
7396	CTSF	0.99367315	0.713542	0.32056512758065686	0.4989414658310799
7397	ENSG00000255551	0.99342936	7.2547984	0.32069580073809806	0.49911294676714285
7398	ONECUT1	0.9933125	1.0051863	0.32074574099214836	0.49915876565370193
7399	LINC01807	0.992943	0.2511235	0.32091913435638364	0.4993812404704924
7400	CHRNA3	0.9929404	0.52023697	0.32091946117959796	0.4993812404704924
7401	LINC02162	0.99276865	1.941883	0.3210132690375949	0.49945008155283777
7402	C8orf34	0.9927627	0.22503474	0.32100682409391473	0.49945008155283777
7403	ENSG00000285637	0.99275327	0.5859677	0.3210149811615225	0.49945008155283777
7404	ENSG00000228634	0.99260384	1.5936903	0.3210933544255732	0.4995560580753511
7405	LINC00363	0.9922737	1.1216815	0.32125323457713634	0.4997888319416454
7406	ACP1	0.99204886	0.14660656	0.32135314776427787	0.4999109490293651
7407	ENSG00000288768	0.99203837	6.9788566	0.32137358622075773	0.4999109490293651
7408	UBBP4-1	0.99202245	0.46114796	0.3213696025447098	0.4999109490293651
7409	SASH3	0.991988	0.4295456	0.3213830564142744	0.4999109490293651
7410	SLC25A24P1	0.99197555	0.76868415	0.321394149392239	0.49991223607714497
7411	RPL5P35	0.99177396	1.3780417	0.3214942672128193	0.5000519922300257
7412	RPL12P35	0.9917587	6.9291315	0.32150996482819005	0.5000604365123986
7413	RPSAP37	0.9915607	6.8954496	0.3216065491193335	0.5001467627582967
7414	MRPL46	0.9912874	0.42920047	0.3217289562912788	0.5002891947974805
7415	ENSG00000257253	0.99120003	1.8095092	0.32177825257947296	0.5003266233096973
7416	ENSG00000284987	0.99117076	0.56493163	0.32178384824961437	0.5003266233096973
7417	PKNOX2-DT	0.9908088	1.7964071	0.3219662008895959	0.5005622083108751
7418	DSCAM	0.99071985	0.13509625	0.3220015988264935	0.5006000196454928
7419	LINC00989	0.99070907	0.4793034	0.32201108085332175	0.5006000196454928
7420	ENSG00000288742	0.9906556	1.8521539	0.3220396241592817	0.5006228137784929
7421	ENSG00000275228	0.99063104	6.744964	0.32206025414748957	0.5006285194227033
7422	TMEM132B	0.99046	0.20805936	0.3221280739031636	0.5007179591731706
7423	ENSG00000246596	0.9904231	0.12001503	0.3221451576690136	0.5007285313809646
7424	FAM66D	0.99038434	0.2789209	0.32216581530964983	0.5007446578133263
7425	BMP7-AS1	0.9903507	6.702502	0.3221971554162197	0.5007773865204604
7426	RN7SKP44	0.990093	6.6647267	0.32232304653590815	0.5009538082460256
7427	ENSG00000288830	0.9900636	1.0130697	0.322331237988849	0.5009538082460256
7428	ENSG00000254129	0.9898908	0.29036936	0.3224080109164619	0.5010571346931502
7429	ENSG00000251132	0.9898713	6.633038	0.3224313427590808	0.5010774039341881
7430	RNU6-1219P	0.9897247	1.2859325	0.32249860132215213	0.5011659344285083
7431	RN7SKP104	0.98945755	6.5752935	0.3226335803947621	0.5013524937230663
7432	LINC00158	0.9894312	0.8695097	0.3226392418741463	0.5013524937230663
7433	ENSG00000267327	0.98939055	0.49078286	0.32265546133647216	0.5013616993032394
7434	ENSG00000289467	0.98937106	3.2473593	0.32267435361654895	0.5013750573503941
7435	ATG3P1	0.98923296	6.545247	0.322743382008822	0.5014503148092274
7436	ENSG00000258695	0.9888891	0.40776044	0.32289960025415587	0.5016770269645509
7437	SPATA31D2P	0.9886067	1.9230134	0.3230442340094728	0.5018216883407224
7438	ENSG00000286502	0.9880803	1.8840482	0.3233028900547905	0.5021754318668088
7439	ENSG00000270255	0.98783	6.369498	0.32342981902136647	0.5023478197207858
7440	TTC9B	0.9877623	2.230134	0.3234599095132674	0.5023712541373655
7441	STH	0.987489	6.330206	0.3235968083550481	0.5025146281578323
7442	FOLR1P1	0.98743254	6.3235207	0.3236244562053049	0.5025146281578323
7443	LINC02334	0.98741543	0.30872166	0.32361899623023815	0.5025146281578323
7444	ENSG00000286353	0.98726803	0.44519195	0.32369227619117935	0.5026039111678746
7445	ODCP	0.9871912	1.1745555	0.3237335449779789	0.5026519631851045
7446	TRBV5-5	0.9870709	6.2825627	0.3238016062962987	0.5027416108215257
7447	ENSG00000287011	0.9869976	2.0360057	0.3238340176122806	0.502772525043975
7448	TREML1	0.9869632	1.270089	0.32384216586008385	0.502772525043975
7449	ENSG00000223930	0.9869086	0.35420132	0.32386969581779	0.5027992363853206
7450	QRFPR	0.9868153	0.67272234	0.3239174552159667	0.5028413208194819
7451	ENSG00000290006	0.9866352	6.235386	0.32401516271292086	0.5029609331185075
7452	CHRDL2	0.9865149	0.6227956	0.3240628298792203	0.5030188917049141
7453	RASGRP4	0.98637706	0.8111741	0.32413411850328566	0.5031109371694961
7454	ENSG00000266985	0.9863459	6.204682	0.3241570186674664	0.5031109371694961
7455	ENSG00000270719	0.9863117	6.2008443	0.324173785093935	0.5031109371694961
7456	PRR7	0.9861636	0.62197465	0.3242367181741762	0.5031659341341449
7457	RN7SL165P	0.9861551	1.9099028	0.3242466081253005	0.5031659341341449
7458	RN7SL33P	0.98612654	6.181462	0.32426457730172864	0.5031716657247421
7459	PLK1	0.9859218	0.22287084	0.32434700051081067	0.5032674918233379
7460	ZBTB20-AS1	0.9858915	0.42319694	0.3243655331360068	0.5032802119625711
7461	ENSG00000260171	0.98580754	6.149304	0.3244210396163514	0.5033459187088931
7462	ATP6V1E2	0.9857688	0.36329216	0.32442855346081434	0.5033459187088931
7463	WDR26	0.98564	0.066814356	0.32448654545853817	0.5034198537940009
7464	FMO7P	0.98537433	1.3109174	0.3246165767641226	0.5035508936949633
7465	SHF	0.9853629	0.19094786	0.32462271051500424	0.5035508936949633
7466	GRIK3	0.9853293	0.24529546	0.32464120971764865	0.5035544234051135
7467	SEC22B2P	0.9853218	1.7421755	0.3246560070567651	0.5035544234051135
7468	CEACAM16	0.98529387	0.592347	0.3246556185679814	0.5035544234051135
7469	ENSG00000269984	0.98523426	1.0687451	0.32469503120870913	0.5035887451770882
7470	UBE2E3-DT	0.985172	6.0864124	0.32473295724009965	0.5036030576131587
7471	RPS6P7	0.98515725	6.0846686	0.32474017460767646	0.5036030576131587
7472	VN1R70P	0.98502016	6.071434	0.3248074914429916	0.5036610481863018
7473	PAX2	0.98479784	0.6704497	0.32490859387607285	0.5038017800604023
7474	POTEE	0.98467726	1.8203298	0.32496646831343867	0.5038594330720784
7475	HMGB3P2	0.9845917	6.0313544	0.32501788553939037	0.5039208007158763
7476	RPSAP63	0.98457366	6.029416	0.32502674340805937	0.5039208007158763
7477	HMGN2P11	0.9843329	6.007577	0.3251450173634587	0.5040560295280843
7478	GRB14	0.984143	0.15207097	0.3252232128122753	0.5041612025699427
7479	EGFLAM-AS4	0.98409104	1.8895893	0.32525904047764176	0.5042006924456534
7480	KCNS2	0.9839276	1.4038152	0.3253296420837827	0.5042780313268629
7481	ENSG00000286345	0.98383397	1.6329077	0.3253877509316203	0.5043359971631194
7482	REXO1L3P	0.9837325	5.953801	0.3254400996096022	0.5043958037330932
7483	DHODH	0.9836841	0.27974573	0.325451547353519	0.5043958037330932
7484	ENSG00000288006	0.9836786	0.9359433	0.32545740985053295	0.5043958037330932
7485	HNRNPA1P2	0.9834865	1.7836312	0.3255543388801472	0.5045299683284666
7486	ENSG00000279608	0.98334444	0.32195768	0.3256175323324566	0.5046011310285659
7487	ENSG00000289188	0.98334014	0.92994094	0.3256209812019525	0.5046011310285659
7488	FAM8A3P	0.9832521	5.9064655	0.32567637019155415	0.5046709054791672
7489	ZDBF2	0.98319364	0.22521731	0.32569012093620775	0.5046761545598194
7490	ENSG00000287655	0.9831754	1.3279139	0.32570198636190584	0.5046784819858753
7491	ENSG00000233408	0.9831266	5.901157	0.32573807190095405	0.5046932777734989
7492	CDC16	0.9830917	0.073406346	0.3257378370548535	0.5046932777734989
7493	RPL21P67	0.9830626	5.895944	0.3257695206875034	0.504718888980658
7494	ENSG00000287213	0.9828513	1.0244266	0.3258579772732181	0.5048238142537117
7495	IFITM9P	0.9827271	5.867705	0.32593460024089627	0.5049264565780552
7496	GLYATL1B	0.9825783	1.7330981	0.3260033307956747	0.5050008017014271
7497	Metazoa_SRP-21	0.9823962	5.8405433	0.32609747534259437	0.5051145028224072
7498	ANAPC1P3	0.98233557	1.8026849	0.32611672828519367	0.5051282580799098
7499	ENSG00000248881	0.9820758	1.8454443	0.3262485723196993	0.5052842596070577
7500	HCRTR2	0.98200184	0.32812753	0.32627589295274717	0.5053105023219973
7501	ENSG00000270333	0.9819474	5.804325	0.32631842505005626	0.5053603009409331
7502	KRT8P14	0.9818579	5.7976274	0.32636252116994857	0.5053964465905859
7503	RPL6P17	0.98183644	5.7957506	0.3263730706025011	0.5053967117845523
7504	ENSG00000228286	0.9817878	5.791902	0.3263970287008965	0.5054177399496409
7505	ENSG00000248605	0.98172736	0.7837961	0.32641923977433074	0.5054253267696815
7506	DHX8	0.9817018	0.08948969	0.3264226857824398	0.5054253267696815
7507	DDX3Y	0.9816631	0.10136306	0.32644009570849253	0.5054362133031975
7508	LINC01757	0.98165876	5.7816978	0.3264605998578889	0.5054377406366093
7509	AKR1B1P4	0.98165625	5.7814417	0.3264618401984457	0.5054377406366093
7510	ENSG00000261367	0.98149115	1.0195206	0.32653563236684746	0.5055198443858322
7511	RPS15AP16	0.9814281	1.9517599	0.3265714472254416	0.5055592185200292
7512	ENSG00000250976	0.9812759	5.7523456	0.32664922609184766	0.5056635517903489
7513	ENSG00000273258	0.9811879	1.348886	0.3266843796307871	0.5056884012635599
7514	ENSG00000269210	0.98116195	5.743958	0.32670538720865194	0.5056884012635599
7515	OR4P1P	0.98115903	5.7432227	0.32670681507565236	0.5056884012635599
7516	ENSG00000273073	0.9810185	1.8366405	0.3267673973577644	0.5057660972103235
7517	ELOBP1	0.98086596	5.7215886	0.326851278608591	0.5058637713548757
7518	MORN5	0.9807953	0.5013898	0.32686679934417395	0.5058717153264661
7519	ENSG00000226141	0.9807891	5.715716	0.326889165428494	0.5058902525832396
7520	MTCYBP4	0.98066205	5.7063084	0.3269518228915619	0.5059682942626298
7521	OGA	0.9805202	0.051526845	0.32700480016113187	0.5060048857121413
7522	TMEM200C	0.980506	1.4329695	0.32702223757679094	0.5060156442604228
7523	ENSG00000283415	0.98046374	0.15722807	0.32703253463814297	0.5060156442604228
7524	MCM2	0.98035514	0.22354978	0.3270867598017029	0.5060834666335173
7525	ENSG00000286457	0.980292	0.75701135	0.32712311239920555	0.5061236323309456
7526	ENSG00000270135	0.98022366	2.2232807	0.32716540613115963	0.5061428836909291
7527	ENSG00000268069	0.9802197	1.0358148	0.3271575830913165	0.5061428836909291
7528	LINC02898	0.9802044	0.7669987	0.3271667356528618	0.5061428836909291
7529	LINC01665	0.9799648	5.6553726	0.32729573949759994	0.5062942067295868
7530	TFIP11-DT	0.97989434	0.77834195	0.3273192657350994	0.5063145163194165
7531	CEACAMP4	0.9797937	5.643528	0.327380151296246	0.5063588830465718
7532	LBX1-AS1	0.9796658	0.64756763	0.32743063235420744	0.5063855207795979
7533	ICE2P2	0.9796591	1.7450289	0.32743795769495165	0.5063855207795979
7534	TCP10L2	0.97960186	0.4330829	0.32746438934784516	0.5064103154163659
7535	LINC02539	0.97953933	0.608722	0.32749501492945154	0.506439711159208
7536	ENSG00000279391	0.9795293	2.0192485	0.32750419696549715	0.506439711159208
7537	ENSG00000258185	0.97938067	5.6145678	0.3275840326847014	0.5065309971321391
7538	ENSG00000259986	0.9793177	0.20878948	0.32760078888195565	0.5065408228916805
7539	KRT18P47	0.9792655	5.606618	0.3276408866980218	0.5065763859699156
7540	LINC02785	0.979087	0.84870404	0.32772067484521616	0.5066779295070271
7541	RPL15P3	0.9789172	5.5829554	0.32781291884532904	0.5068044548058616
7542	ENSG00000251049	0.9786852	2.5705924	0.32792652922097765	0.5069479102251728
7543	MYT1L-AS1	0.97862804	2.4564104	0.3279546517617621	0.506975291457504
7544	LINC01299	0.978399	0.715454	0.3280606386668259	0.5070819631414735
7545	ENSG00000259798	0.9783431	5.544252	0.32809654557938084	0.5070819631414735
7546	LINC01965	0.97834206	0.33170778	0.32808368325305526	0.5070819631414735
7547	ENSG00000242790	0.97826904	2.337909	0.3281313503909369	0.5071035670508027
7548	MAPK8IP1P1	0.97811973	1.1644975	0.32819510776215577	0.5071699094913674
7549	SHANK1	0.97804767	0.46975616	0.3282327038815579	0.5072119125983406
7550	RPL29P30	0.9779324	1.4980036	0.3282949630574229	0.507292023194364
7551	RNU6-553P	0.9777906	5.5082135	0.3283696902862142	0.5073752951600108
7552	ENSG00000229309	0.97770095	0.84165335	0.3284058251892076	0.5073989300125014
7553	GARIN6	0.97762007	5.4971037	0.3284539929574788	0.5074572509214246
7554	TRIM42	0.9775537	1.1423805	0.3284794803919523	0.5074644291646245
7555	USP19	0.9775391	0.15762022	0.3284787355934231	0.5074644291646245
7556	GCLM	0.9774762	0.19070867	0.3285084948037279	0.5074931535688844
7557	ENSG00000250407	0.97738796	0.741625	0.3285603825836553	0.5075572107302007
7558	ENSG00000286331	0.97727394	1.7472937	0.32861968402609665	0.507617724805925
7559	Y_RNA-151	0.97727114	5.475403	0.3286266029494953	0.507617724805925
7560	OR2W3	0.9771654	5.4685936	0.32867891417587636	0.5076758995983515
7561	ENSG00000255605	0.97711897	5.4656672	0.32870186981012706	0.5076952537668041
7562	IQCA1L	0.97703755	1.3680718	0.3287360553236751	0.5077319512258905
7563	SNCG	0.9768982	1.7150438	0.32880758153278866	0.5077689345310153
7564	CPNE8-AS1	0.97689015	1.7973424	0.32880252476666216	0.5077689345310153
7565	CCN3	0.9768814	1.1840864	0.32881213500422135	0.5077689345310153
7566	ENSG00000251678	0.9768239	5.439739	0.32884800094095934	0.5078082175869748
7567	TAGLN3	0.97662634	0.9063962	0.3289386746055615	0.5079321297505036
7568	LINC01949	0.9764835	0.66327405	0.3290047923726842	0.508002009542629
7569	SERTAD4	0.97643036	0.85767174	0.3290333863541237	0.5080300522724515
7570	ENSG00000247130	0.9761727	1.7389052	0.3291669304405629	0.5082201318472633
7571	ENSG00000287960	0.97602195	1.5262048	0.32923967405878785	0.5083002139084695
7572	MTND1P33	0.9759199	5.3932004	0.3292955245448843	0.5083703225426951
7573	RN7SKP39	0.9758742	5.3824043	0.3293182788302119	0.5083780462326998
7574	ENSG00000265205	0.97585106	0.7839761	0.329321406350502	0.5083780462326998
7575	CLEC4GP1	0.9758177	1.3035539	0.329339505026948	0.5083898695851369
7576	ENSG00000236777	0.97575784	5.3832645	0.329375825237343	0.5084137036802475
7577	ANAPC13	0.975689	0.39524618	0.3293993911384675	0.5084254968545165
7578	ALDH4A1	0.97558284	0.4512848	0.32944736216699066	0.50847577468332
7579	RN7SL507P	0.9755778	5.372776	0.3294650312179751	0.5084865474328805
7580	CD1A	0.9755507	2.08721	0.3294752252186355	0.5084865474328805
7581	IFNG-AS1	0.9754943	0.2660241	0.32949254829564534	0.5084971673871442
7582	MIR3939	0.97546273	5.366256	0.3295220412960628	0.5085265675952486
7583	ENSG00000286368	0.97541773	1.3824612	0.32953869070515907	0.5085361460202122
7584	NCF1	0.9753709	0.9665736	0.32955632672867585	0.508547246309432
7585	ENSG00000253139	0.97524315	5.3533854	0.32963088008432473	0.5086461737807423
7586	ENSG00000273118	0.9751808	0.20530927	0.3296456469489357	0.5086528426843876
7587	RTL3	0.9751781	5.349487	0.32966312209077575	0.508663689983733
7588	ENSG00000239374	0.9747424	5.3167095	0.3298792792401197	0.5089488385640397
7589	OR51A3P	0.9746476	5.3192024	0.3299261820511856	0.5090050756701612
7590	ENSG00000271157	0.97454166	5.3137307	0.32997871143132085	0.5090699895229824
7591	ENSG00000267136	0.9744052	1.0040637	0.33003726566488	0.509128065235312
7592	GPR182	0.9739963	1.7851311	0.3302415907069586	0.5093787211531569
7593	ENSG00000262961	0.9739065	5.2782836	0.3302938866414682	0.5094271138172616
7594	NDUFS5	0.9737895	0.20746142	0.3303380382368081	0.5094765586936673
7595	C4orf54	0.9737849	1.1332997	0.33034686881003816	0.5094765586936673
7596	RN7SL26P	0.9736397	5.2640367	0.3304263106739055	0.5095183964154982
7597	MRS2P2	0.9736314	1.7140062	0.33042433030537754	0.5095183964154982
7598	CYP2AB1P	0.9736282	1.019065	0.3304241656576433	0.5095183964154982
7599	ENSG00000286679	0.9735162	0.4626809	0.330477621792199	0.5095408852875877
7600	PRPH	0.9735153	1.0436826	0.33048274799393107	0.5095408852875877
7601	DUXAP11	0.97333604	5.247566	0.33057711413099533	0.5096479434070974
7602	ENSG00000237888	0.9732441	5.24263	0.33062279472024714	0.5096756985518143
7603	HBAP1	0.97323316	5.2418046	0.3306282201505971	0.5096756985518143
7604	FBXO46	0.973193	0.13813686	0.33063298272927766	0.5096756985518143
7605	ZNF777	0.97316134	0.21288778	0.33065101020667	0.5096873542366553
7606	RPGRIP1	0.9729507	0.34155637	0.3307549910023012	0.5098314991241751
7607	ADAM20P2	0.97289765	5.2245708	0.33079486644813005	0.5098756114873264
7608	MIX23P3	0.97281504	5.219904	0.3308359065294241	0.5099070220466971
7609	RNU6-618P	0.972795	5.218995	0.3308458699661072	0.5099070220466971
7610	FAM53C	0.97271425	0.20991397	0.33087169147110806	0.5099306801462125
7611	LINC00457	0.97236294	0.31497917	0.3310474669272877	0.5101656830542577
7612	C12orf57	0.9723476	0.38975784	0.3310556029035606	0.5101656830542577
7613	ENSG00000290577	0.97227347	1.1061356	0.331097061427728	0.5101972818215833
7614	ENSG00000226764	0.97220826	0.53790534	0.33112782085274495	0.5102285349919938
7615	ENSG00000254915	0.9721978	5.1878104	0.33114272945887435	0.5102353627333733
7616	ENSG00000285588	0.97213936	0.6847837	0.3311577375630046	0.5102423433475668
7617	ENSG00000235027	0.9718793	1.4881327	0.3312962267473255	0.5104291759839743
7618	COL4A2-AS1	0.97175384	0.8815182	0.33135759089626693	0.5105018178830841
7619	OR7E128P	0.9715355	1.7228049	0.3314655442052473	0.5106358252414391
7620	CAMTA1-AS2	0.9714899	1.9839658	0.3314927570081274	0.5106615930906552
7621	IGHV3-36	0.97139317	5.147594	0.3315429104713713	0.5107109817653445
7622	SHD	0.9713337	0.66346323	0.3315635600335385	0.5107128502520696
7623	MAFA-AS1	0.97125876	2.1582606	0.33160089416561034	0.5107473936197897
7624	ENSG00000234542	0.9712473	2.012784	0.3316135331523786	0.5107507064790479
7625	VPREB3	0.97099835	1.8702258	0.3317334951414451	0.5108880029440284
7626	ENSG00000259408	0.9709659	0.35195315	0.3317427996871416	0.5108880029440284
7627	ADAMTS18	0.97095966	0.23687188	0.33174463898098616	0.5108880029440284
7628	ENSG00000244652	0.9708943	5.1231194	0.3317911875099977	0.5109435300054349
7629	LINC01640	0.9707933	0.63859236	0.3318337654035398	0.5109929391481653
7630	DNAJB6P4	0.9706709	5.102738	0.3319025420877906	0.511032370284532
7631	ENSG00000234120	0.9706519	5.110739	0.3319118529751758	0.511032370284532
7632	OR14A16	0.97060883	1.228481	0.3319223350466086	0.511032370284532
7633	ENSG00000289243	0.9704956	0.8460086	0.3319809287438167	0.5110741083035559
7634	ENSG00000236842	0.970437	5.100383	0.33201887407900643	0.5110947760178366
7635	ENSG00000279130	0.9704233	5.0909786	0.3320258395437241	0.5110947760178366
7636	GOLGA8EP	0.9702639	5.092233	0.33210508670106764	0.51120060410812
7637	ENSG00000285861	0.9701626	1.1769572	0.3321477316552459	0.511249638654966
7638	ENSG00000260892	0.9701451	1.7033573	0.33215793908177893	0.511249638654966
7639	ENSG00000265217	0.97003245	0.81609297	0.33221097229432595	0.5113151052082517
7640	ENSG00000242072	0.97000796	1.0345964	0.33222528319654576	0.511320970927132
7641	TREM1	0.96979	0.8683827	0.3323322038403326	0.511453201738663
7642	ENSG00000229275	0.96967584	5.0642905	0.33239807572953006	0.5115384114485101
7643	ENSG00000228345	0.9695546	5.0586967	0.33245850187562087	0.5116152354033492
7644	WBP11	0.9692781	0.11472004	0.33258025476559006	0.5117822188311356
7645	ENSG00000277171	0.9691977	5.0328274	0.3326365886431797	0.5118213993570763
7646	ENSG00000290498	0.9691714	1.2519242	0.3326450221703451	0.5118213993570763
7647	SMAD5	0.96902275	0.08600646	0.33270683829419423	0.5118999544069546
7648	ENSG00000257288	0.9689745	5.031767	0.3327477570458318	0.511930947228317
7649	ENSG00000270055	0.96872836	0.5041827	0.33285203834556665	0.5120590290112906
7650	GZMM	0.9687203	0.65784246	0.33286337630861873	0.5120602950302349
7651	LINC00466	0.96818095	0.31541228	0.3331295923609843	0.51238889765943
7652	LIMD2	0.9681516	0.58575743	0.33314659104150657	0.5123988595331719
7653	GLRX5P2	0.9681219	4.993063	0.33317314218334537	0.5124146131022734
7654	ACAP1	0.96809185	0.44588077	0.3331778781319641	0.5124146131022734
7655	ENSG00000274356	0.968035	4.979479	0.33321669018412925	0.5124581202774902
7656	ENSG00000287342	0.9679679	0.75731504	0.3332411259864936	0.5124630629836157
7657	ENSG00000254734	0.96796185	0.37060207	0.3332404840555828	0.5124630629836157
7658	ENSG00000240739	0.96794385	4.9855723	0.3332619972407106	0.5124630629836157
7659	Y_RNA-164	0.967912	4.9750476	0.33327805037890434	0.5124715660673156
7660	Y_RNA-254	0.9677191	1.1204145	0.33336110896158677	0.5125830976038444
7661	HERC2P5	0.9676629	1.7587702	0.33339807733298743	0.5126237550505753
7662	PCDHB8	0.96760625	2.1681843	0.3334221009839039	0.5126445071106037
7663	LINC01613	0.9675376	4.9569445	0.33346505098069534	0.5126943566539718
7664	ARHGEF7-AS2	0.9674907	4.965284	0.3334882905565437	0.5127009989561842
7665	ENSG00000253499	0.9674864	4.965369	0.33349042759325	0.5127009989561842
7666	ENSG00000251391	0.9672459	0.46255264	0.3335977846571201	0.5128339022061185
7667	ENSG00000289856	0.96715635	4.9511137	0.33365529901704116	0.5129058919641362
7668	NUP93-DT	0.9669807	0.7736358	0.33373646320909867	0.5130115206722031
7669	AFMID	0.966884	0.104055814	0.33377636659363663	0.5130434158316053
7670	ENSG00000250129	0.96678984	1.0132287	0.3338326420705504	0.5130904096271847
7671	ENSG00000280155	0.96661466	4.927731	0.3339260097282456	0.5131924392257425
7672	GJB6	0.96648365	1.3492445	0.33398727450608545	0.5132636734620077
7673	MIR145	0.9664798	4.921533	0.33399344014821064	0.5132636734620077
7674	ENSG00000266647	0.9663678	4.917459	0.334049406115393	0.5133212486620551
7675	ENSG00000267716	0.9663631	4.905937	0.3340519875836623	0.5133212486620551
7676	ENSG00000286465	0.96625465	1.5057951	0.334102576417758	0.5133703911396093
7677	RNU6-496P	0.96614105	4.907823	0.3341627832755112	0.513442898338829
7678	FRG2	0.96609575	4.8910084	0.3341857140213359	0.5134619309484466
7679	ENSG00000287561	0.9660403	4.903321	0.3342131903218689	0.5134717462944245
7680	ACTL10	0.9659829	1.1021961	0.3342274592227297	0.5134774689011449
7681	ENSG00000266002	0.96567255	0.89809996	0.3343834434253117	0.5137009031176324
7682	LINC01729	0.96557814	4.8839407	0.33444439118027836	0.5137621198604838
7683	TSBP1	0.9654904	0.40809992	0.33447683683853857	0.513785117373966
7684	RBM42	0.96547776	0.22674902	0.334480462772739	0.513785117373966
7685	HNRNPA1P30	0.96543026	0.9486503	0.33450414012453256	0.5138052805887108
7686	ENSG00000230575	0.9654267	4.8676972	0.33452036802007856	0.513814000373499
7687	ENSG00000284591	0.9653912	4.876392	0.334537921727442	0.5138168842142447
7688	ATP6V1D	0.9653489	0.118734166	0.33454334773052397	0.5138168842142447
7689	CSNK1A1P1	0.96530306	0.65534914	0.3345693651116224	0.513840637763523
7690	IFNA11P	0.9652576	4.8710227	0.3346048092763988	0.5138788672661411
7691	ENSG00000223774	0.96497196	1.1266675	0.3347403930516363	0.5140465306634814
7692	LINC00701	0.9649415	1.1541474	0.3347549959104882	0.5140465306634814
7693	RPS27AP3	0.96470165	4.848661	0.3348831299061156	0.5142090070997325
7694	TAAR9	0.9645681	4.8339224	0.33495019565893747	0.5142957695862951
7695	ENSG00000289834	0.96443105	4.8376226	0.3350186637117104	0.5143360304360931
7696	ENSG00000277999	0.9643996	1.802403	0.3350294499262856	0.5143363750357888
7697	CNPY2-AS1	0.96433544	0.22109568	0.3350538044353252	0.5143575489689006
7698	ENSG00000288695	0.9642754	0.58099854	0.3350880665853623	0.5143939307938711
7699	TECRL	0.96415436	0.5017869	0.3351464715510618	0.5144511543449521
7700	CYREN	0.96407294	0.1364088	0.3351826326993479	0.5144904446571533
7701	ENSG00000223751	0.9640368	1.9085222	0.3352113081274344	0.5145182426069216
7702	ENSG00000226861	0.9639709	4.819089	0.33524921704489963	0.5145602109068494
7703	LINC01810	0.9635499	4.7921824	0.33546044982406664	0.5148195192717886
7704	BUD31	0.96347994	0.23578453	0.3354811131348773	0.5148350060644205
7705	RN7SKP142	0.9634655	4.7877936	0.3355027943368608	0.514852053904848
7706	LINC01191	0.963312	0.29080233	0.33556575336091965	0.5149162168253739
7707	ENSG00000237718	0.96317106	0.9291805	0.33563952631438665	0.5150131913053534
7708	CSRNP2	0.9627812	0.16044019	0.33583040412378196	0.5152736072346303
7709	RPL13AP6	0.9626703	1.7122345	0.33588686066765616	0.5153439930936837
7710	TRBV5-1	0.96247363	4.7496605	0.3360003367473361	0.5154965918941216
7711	TMIGD3	0.96240675	0.45687613	0.3360215994232111	0.5155019956750002
7712	Metazoa_SRP-72	0.9624043	4.7587037	0.3360348788723292	0.5155061281289278
7713	RBP4	0.9623162	0.42777494	0.3360612911714328	0.5155304065984071
7714	LINC01585	0.96223074	1.7433794	0.33611945113355	0.5155866828631154
7715	B9D2	0.9622291	0.35926187	0.3361070996190727	0.5155844370077994
7716	ENSG00000253369	0.9621796	0.3110757	0.33613459236027043	0.5155866828631154
7717	KRT26	0.9620915	1.7707803	0.3361888370030174	0.5156448499015099
7718	UCK2	0.96189153	0.075914316	0.3362757398866082	0.5157456532186333
7719	ENSG00000269107	0.9617625	1.972836	0.3363531998203686	0.515848207251356
7720	ENSG00000291226	0.96166676	0.805378	0.3363934018157181	0.5158936159734786
7721	SEM1P1	0.9615753	4.7283115	0.3364511059514592	0.5159385391944327
7722	ENSG00000254076	0.96156913	4.7156887	0.33645447840152776	0.5159385391944327
7723	ENSG00000262662	0.96133554	4.70639	0.3365718356467957	0.5160859993176
7724	SLF2	0.9613149	0.07079818	0.33656621408199405	0.5160859993176
7725	ENSG00000253725	0.96124107	4.7155776	0.3366190450810762	0.5161421365666955
7726	RUFY1-AS1	0.9611171	0.4480681	0.336671460801772	0.516206252892689
7727	ENSG00000279022	0.9610764	1.324725	0.3366971904374544	0.516213197113722
7728	RPL23AP73	0.9610455	4.7088594	0.33671731195655696	0.5162277942847378
7729	CHD5	0.9609706	0.33319262	0.33674029165323327	0.5162467723258036
7730	LINC00564	0.96088535	4.702922	0.3367978159754208	0.5163187068680678
7731	ENSG00000270883	0.9608242	1.6787027	0.3368209494380485	0.5163379165717281
7732	ENSG00000225612	0.9607962	2.1941364	0.3368407397179677	0.5163509847167601
7733	ENSG00000256594	0.9607531	0.3614125	0.3368510192124189	0.5163509847167601
7734	TMEM115	0.96073186	0.43016347	0.3368612835116733	0.5163509847167601
7735	HVCN1	0.9606615	0.30195984	0.33689636674082624	0.5163722544235413
7736	ENSG00000205325	0.96055603	1.349854	0.3369575163972096	0.5164495980501974
7737	RNA5SP283	0.9605472	4.6788616	0.3369680382859044	0.5164495980501974
7738	RNA5SP29	0.9604808	4.6879225	0.337001167162143	0.516467863748176
7739	ENSG00000253455	0.96046567	1.2943888	0.3369923858464393	0.516467863748176
7740	ENSG00000272801	0.96041536	4.6751833	0.33703430990117955	0.5165024018493767
7741	LINC01055	0.96036756	0.92998785	0.33704542648986324	0.5165031839386796
7742	ACSL4	0.9602809	0.11424003	0.33708321335887814	0.516528581628403
7743	LINC02434	0.96028054	4.6692567	0.33710214402989647	0.516541336332019
7744	NDUFB9P1	0.96017206	4.664158	0.3371567262861428	0.516592463162149
7745	OLFM2	0.9599813	0.2645638	0.3372376759552088	0.5166943226881273
7746	ENSG00000259434	0.95978945	0.35197902	0.33733529921692873	0.516780603470185
7747	RPL17P36	0.9597138	4.6413827	0.3373874027789794	0.5168320773995199
7748	LINC00445	0.959564	4.636383	0.33746281909777476	0.5169313442302361
7749	ENSG00000283647	0.9594687	4.634799	0.3375107122498241	0.5169884456826225
7750	BTBD10	0.9592169	0.096472435	0.33762253985083013	0.5171434732694532
7751	CNTNAP5-DT	0.9589607	0.95141697	0.3377563624647286	0.5172996395555213
7752	ENSG00000255858	0.9588371	4.612555	0.3378287229319591	0.5173779215466553
7753	FCGR2C	0.95872116	1.2254331	0.33788068244237146	0.5174412237359227
7754	FANCD2P2	0.9586568	0.6500627	0.3379110247005922	0.5174714176374037
7755	SPCS2P2	0.95850277	4.6065736	0.3379970021726487	0.5175610080150342
7756	HIGD2AP2	0.9581197	4.605889	0.3381897430068088	0.5178168245541763
7757	MRPS15P1	0.9580911	4.6045904	0.3382041838220131	0.5178226543345404
7758	ENSG00000232751	0.9579224	4.5991297	0.33828919408457203	0.517919002427355
7759	ENSG00000255866	0.95788634	1.7377365	0.33829901737672463	0.517919002427355
7760	ANKRD20A1	0.9577453	0.45965958	0.338366230817845	0.5180056179933171
7761	RN7SKP156	0.95773315	4.5931854	0.33838458866798204	0.5180174373315328
7762	ENSG00000253102	0.95755804	1.6546638	0.33846764100822035	0.5180957182944086
7763	ENSG00000233645	0.9573538	4.5650134	0.33857624295961186	0.5182293776605224
7764	LINC02487	0.9572309	0.8515602	0.3386279117273211	0.5182921722757358
7765	CENPP	0.9571148	0.0801103	0.338679896443841	0.518339401293845
7766	SSX3	0.9570902	1.7460694	0.3387013447897541	0.518339401293845
7767	CDK2AP1	0.9570858	0.18190634	0.33869653952794276	0.518339401293845
7768	LINC01561	0.95691967	4.552647	0.33879517102778556	0.518450405012447
7769	ENSG00000280195	0.956854	0.36059403	0.33881324622235565	0.5184617730183596
7770	DBIL5P	0.9568489	1.6509949	0.3388257386411462	0.5184645976542509
7771	HOMER2P1	0.95682687	4.5445	0.3388421274247625	0.5184733840674632
7772	NHSL1-AS1	0.9566882	0.53565705	0.3389010114085278	0.518523884470561
7773	ENSG00000247228	0.9566775	0.30007896	0.3389043857135807	0.518523884470561
7774	TYRP1	0.95666933	0.7963909	0.338913728990309	0.518523884470561
7775	FXYD4	0.9566589	1.70197	0.33892248709592965	0.518523884470561
7776	ENSG00000274612	0.9566553	4.5435023	0.3389285806088431	0.518523884470561
7777	ENSG00000250360	0.956635	4.5356073	0.33893901783372826	0.518523884470561
7778	ENSG00000279480	0.9566027	4.542477	0.3389551396318513	0.5185322586558571
7779	KIF5A	0.9564627	0.4310538	0.33901457415376257	0.5186068898705765
7780	ENSG00000253107	0.9561984	4.5250907	0.33915932386505765	0.5187957266484664
7781	LINC00430	0.9561031	1.348811	0.3392017672710913	0.5188153907014025
7782	ENSG00000254000	0.9560784	4.5383034	0.33921948973278926	0.5188225725818898
7783	LINC02056	0.95602965	0.51352805	0.33923087899000826	0.5188236972788361
7784	RHBDL1	0.9559764	0.7608721	0.3392628198540627	0.518836618513047
7785	NECTIN4-AS1	0.9559618	1.6949538	0.33927128998992706	0.518836618513047
7786	ENSG00000260672	0.9558388	1.0130048	0.33933660262427945	0.518920203315973
7787	TMEM125	0.9557339	0.21120133	0.3393800180367118	0.5189702982588642
7788	ENSG00000284617	0.95572066	2.0718844	0.33939758202815806	0.5189808600372796
7789	ENSG00000232176	0.95562786	1.1614869	0.33944109113132803	0.5190200706306669
7790	ENSG00000273139	0.95553976	1.6884793	0.33948976001792297	0.5190200706306669
7791	SDCBP	0.9555303	0.12053185	0.33948189988210864	0.5190200706306669
7792	ENSG00000283138	0.9555188	1.5613648	0.33949783009300716	0.5190200706306669
7793	ENSG00000289456	0.9554333	0.9646104	0.3395401805557513	0.519068520254402
7794	RNY3P11	0.9553692	4.497464	0.3395782003328728	0.5190838683608663
7795	RUSF1	0.9553378	0.11581269	0.3395787772904433	0.5190838683608663
7796	CENPUP2	0.9553363	1.6655048	0.3395866764898138	0.5190838683608663
7797	C16orf82	0.9553211	4.501559	0.3396023499713017	0.5190838683608663
7798	PTPN5	0.95527923	0.60300285	0.3396159982808572	0.5190838683608663
7799	ENSG00000277977	0.95526695	1.63649	0.3396248349770816	0.5190838683608663
7800	ENSG00000255114	0.95511436	1.2216703	0.33969811374529224	0.5191632796625735
7801	TPSB2	0.9550456	4.483843	0.3397418078575334	0.5192137630329879
7802	DLGAP1-AS1	0.9549825	0.24737164	0.33975955778269873	0.5192245950198288
7803	RN7SKP168	0.9548069	4.4980974	0.3398619164296506	0.5193023838904841
7804	KRT8P47	0.9548032	4.4977326	0.33986377832711034	0.5193023838904841
7805	RPS15A	0.9547193	0.17508839	0.3398915889296489	0.5193153169529547
7806	ZNF414	0.954718	0.26768216	0.3398935705212026	0.5193153169529547
7807	PRORSD1P	0.95457584	0.52581453	0.33996845654573227	0.5193901177877699
7808	RPL3P1	0.95454156	2.1734345	0.3399942414785734	0.5193901177877699
7809	ENSG00000285691	0.9545237	0.89266473	0.3399941900221576	0.5193901177877699
7810	PUS3	0.95451903	0.4949547	0.3399958555759688	0.5193901177877699
7811	ENSG00000286578	0.9544381	4.471662	0.34004877179490445	0.5194383653973732
7812	ENSG00000231731	0.95427763	0.21613927	0.34011732100737946	0.5194799505392367
7813	MRPL21	0.95427036	0.18260075	0.34011866489369214	0.5194799505392367
7814	RPL12P5	0.95423275	4.480704	0.3401522798261699	0.5195149983683495
7815	ENSG00000265265	0.95417565	4.4660397	0.3401814770982794	0.5195370975695087
7816	PTOV1-AS2	0.9540984	0.21042426	0.34020556402394964	0.5195474961376787
7817	ENSG00000279264	0.9540073	4.4731045	0.34026632835924653	0.5196239975677691
7818	ENSG00000260176	0.95393324	4.471	0.340303810619501	0.5196368610012018
7819	ENSG00000260209	0.95386034	1.3054659	0.34033423807573493	0.5196368610012018
7820	MRPS11	0.953837	0.18688911	0.34033931427052655	0.5196368610012018
7821	ZNF32-AS1	0.9538245	4.452606	0.3403591837436375	0.5196368610012018
7822	EIF3KP2	0.9537711	4.466054	0.3403858551507316	0.5196368610012018
7823	PRDM13	0.9537414	1.6561087	0.3403931072709433	0.5196368610012018
7824	PRM1	0.9537376	4.4650793	0.3404027989403946	0.5196368610012018
7825	KCTD10	0.95372045	0.18013641	0.34039434444583494	0.5196368610012018
7826	ENSG00000229915	0.9536733	4.448106	0.34043572045021964	0.5196687449013063
7827	ENSG00000260426	0.95364344	4.449548	0.3404507818219843	0.5196687449013063
7828	ENSG00000260951	0.95360297	0.51275885	0.34045569915255813	0.5196687449013063
7829	MTND3P19	0.9533016	4.4372816	0.34062385931727135	0.5198928321015633
7830	ENSG00000260810	0.9532523	4.430333	0.3406489642071304	0.5198985602030475
7831	ENSG00000290796	0.9532269	0.42938834	0.3406488936975661	0.5198985602030475
7832	ENSG00000267066	0.9531651	4.4324493	0.3406929940812643	0.5199006587226294
7833	ENSG00000280106	0.9531611	0.6195918	0.3406811631725353	0.5199006587226294
7834	FTH1P10	0.953142	1.3447722	0.3406930432698786	0.5199006587226294
7835	ENSG00000266578	0.9530427	0.51615095	0.3407432404934184	0.519956584223006
7836	EIF4EP2	0.95302516	4.4223657	0.3407640131708304	0.519956584223006
7837	PP2D1	0.95302254	0.40011272	0.34075490165762823	0.519956584223006
7838	ENSG00000263494	0.95293367	1.8872261	0.34080642012950013	0.5199922000020804
7839	ENSG00000291105	0.9527108	4.4339776	0.3409226862935637	0.5201044133054717
7840	ENSG00000289947	0.95262	4.4132113	0.3409691331298891	0.5201313457055489
7841	LAS1L	0.9526188	0.13156019	0.3409554729311811	0.5201313457055489
7842	RPL7L1P5	0.9524789	4.408064	0.34104068366878715	0.5202192392577164
7843	ENSG00000278875	0.9523873	2.1589468	0.3410841711619146	0.5202692779315579
7844	LINC01918	0.95229226	4.406429	0.3411351464882393	0.5203307346034477
7845	ENSG00000258437	0.9521049	4.4023237	0.3412300470590681	0.520410285668551
7846	KANK1P1	0.95200753	4.3943787	0.3412795724338986	0.5204532182502739
7847	ENSG00000274214	0.95200604	0.98820734	0.3412714842730521	0.5204532182502739
7848	TCERG1L	0.9518321	0.31822246	0.3413549461244535	0.5205518621647346
7849	RNU6-1329P	0.95182294	4.4079843	0.3413726404161932	0.5205610617313301
7850	LINC00705	0.95178884	0.9669463	0.34138235795005456	0.5205610617313301
7851	IRX1	0.9517812	4.406675	0.34139381666444246	0.5205622345218718
7852	ENSG00000279441	0.9517046	2.487989	0.3414305935189488	0.5206020114968304
7853	ENSG00000270619	0.9516142	1.6345183	0.34147409032807374	0.5206357310831727
7854	ENSG00000288225	0.9514893	4.3872485	0.34154211590943717	0.5206971231559953
7855	ENSG00000235011	0.9514602	4.37701	0.3415571255923264	0.5206971231559953
7856	H3C1	0.9514468	1.1225282	0.34155460218579725	0.5206971231559953
7857	ENSG00000286439	0.95141006	1.8431996	0.3415781179520123	0.5206989540458783
7858	ENSG00000266941	0.95138305	2.231239	0.34159424062844423	0.5207048026457564
7859	FAM110A	0.95124865	0.33488446	0.34165042348691044	0.520774143075171
7860	Metazoa_SRP-81	0.95090103	4.36533	0.3418406656085109	0.5210078728634883
7861	TEPP	0.9507915	1.2375332	0.3418921657236311	0.5210447733119293
7862	RN7SL197P	0.950751	4.376412	0.34191639527602347	0.5210471445934466
7863	ENSG00000225146	0.95071065	0.46337363	0.34192582035756647	0.5210471445934466
7864	LRRC49	0.95067346	0.17849573	0.34193958346505793	0.5210518128663054
7865	IRF4	0.95062757	0.7821949	0.3419680144280588	0.5210788312092871
7866	PPIF	0.9505731	0.24918391	0.3419914431795954	0.5210982259061306
7867	RN7SL817P	0.9505683	4.356069	0.3420095412446218	0.5211094971850253
7868	ENSG00000213590	0.9505049	0.76514405	0.34203410602029405	0.5211306205799474
7869	ENSG00000232578	0.95035315	1.9747598	0.34211491162096264	0.5212211227042185
7870	ENSG00000251506	0.95006675	4.3575015	0.3422637890940837	0.5213990052649197
7871	CILP2	0.94974494	1.6208293	0.3424244847427692	0.521592475254417
7872	ENSG00000284554	0.9497358	0.7344234	0.3424233251597696	0.521592475254417
7873	OR8G3P	0.9496119	4.328465	0.34249525196682273	0.5216482993367562
7874	ENSG00000254434	0.9495834	1.4489378	0.3425024174092045	0.5216482993367562
7875	ENSG00000290705	0.94954395	1.209364	0.3425238174554126	0.5216584660238788
7876	ENSG00000201957	0.9495206	4.3416824	0.3425412289631108	0.5216584660238788
7877	ENSG00000289489	0.9495189	1.2127302	0.3425358183174566	0.5216584660238788
7878	ENSG00000270484	0.9494104	4.3186703	0.3425977889132348	0.521716484506229
7879	ENSG00000262400	0.94938236	4.337703	0.34261146606655724	0.521716484506229
7880	ENSG00000286639	0.94937843	0.7849549	0.3426041030684802	0.521716484506229
7881	ENSG00000287755	0.94930506	1.6875359	0.3426420839571662	0.5217368493955202
7882	IMP3P2	0.94928896	4.324742	0.34265922724482356	0.5217402697798336
7883	EGFLAM-AS1	0.9491726	4.310683	0.34271864146882014	0.521814419780159
7884	LINC02813	0.94909936	1.2568839	0.3427507096584729	0.5218469300906147
7885	RNASEH1P1	0.94901943	4.311467	0.34279636869611463	0.5218868517088995
7886	ENSG00000238043	0.94893134	0.6867273	0.3428303665764124	0.5219192569569254
7887	DYNLT3P2	0.9488293	4.322237	0.34289257922322114	0.5219696681776905
7888	NXNP1	0.94882333	4.3223996	0.34289563544031576	0.5219696681776905
7889	MTRF1LP1	0.94874966	4.3200803	0.3429330711107784	0.5220037471687722
7890	MTND4P35	0.94873375	1.9710557	0.3429394612339425	0.5220037471687722
7891	ENSG00000279032	0.94869214	4.3040843	0.3429627417500535	0.5220228667170127
7892	ENSG00000256627	0.9486644	4.317815	0.34297643257100596	0.5220273890715064
7893	ENSG00000250066	0.9486294	2.210125	0.3429919751088575	0.5220347294615308
7894	ENSG00000267218	0.9485671	4.299517	0.3430263611536267	0.5220702833004572
7895	MTND4P22	0.94852495	4.3141584	0.34304736469313324	0.5220702833004572
7896	ENSG00000261362	0.94852465	4.314504	0.3430474967212479	0.5220702833004572
7897	GABRR1	0.9484387	0.48051885	0.3430820351543066	0.5221065296232631
7898	MRGPRX13P	0.94840395	4.3021116	0.34310914158996375	0.522131463927629
7899	DEFB110	0.9483501	1.8187546	0.34313269894598264	0.5221406317002665
7900	ENSG00000274508	0.9483284	4.308644	0.34314733206569736	0.5221406317002665
7901	FAM246C	0.9482936	4.292696	0.3431654296659197	0.5221518542062477
7902	LINC02459	0.94817907	4.281523	0.3432239647549682	0.5221846878886373
7903	LINC02723	0.94811434	4.2863407	0.34325670844589673	0.5221846878886373
7904	APONP	0.9480874	4.302031	0.3432699468889664	0.5221846878886373
7905	ENSG00000253880	0.94805944	0.29560095	0.34327279176514325	0.5221846878886373
7906	ENSG00000289121	0.94778174	0.44234383	0.34341124117747945	0.5223137179980291
7907	SIGLEC14	0.94768727	1.6758969	0.3434690347839797	0.5223363642467754
7908	GCSHP1	0.9474633	4.262946	0.3435882243444873	0.5224686760071146
7909	HNRNPA1P31	0.94740754	4.267366	0.3436164252969064	0.5224952438365312
7910	ZBED2	0.94730407	4.2645893	0.34366911388621224	0.5225427284885339
7911	ENSG00000260832	0.9470477	0.6888262	0.3437890178454557	0.5227087199424897
7912	NBPF26	0.9469215	0.17165613	0.34384648680739527	0.5227634546079278
7913	ENSG00000280037	0.946885	1.7027645	0.3438793348855549	0.5227734626719754
7914	RPL34P1	0.9468711	4.2581515	0.3438894706223261	0.5227734626719754
7915	MED15P5	0.9468588	4.2690907	0.34389539255759327	0.5227734626719754
7916	FAM182A	0.94681716	0.47706288	0.34390674463344295	0.5227734626719754
7917	ZPLD1	0.9468162	0.23255743	0.3439044502404719	0.5227734626719754
7918	ENSG00000213216	0.94674116	4.2516294	0.34395575140693235	0.5228316378566904
7919	ENSG00000228019	0.9466841	4.2433624	0.343985014924418	0.5228597995127445
7920	ENSG00000267140	0.9464988	0.82969415	0.34406697083093496	0.5229479061356418
7921	GAPDHP35	0.9464857	4.243889	0.34408593388636566	0.5229479061356418
7922	C10orf82	0.9464846	0.96714485	0.34408089415378074	0.5229479061356418
7923	DPPA2P2	0.9464264	4.242151	0.3441161693586201	0.5229620546215592
7924	ENSG00000286772	0.9464254	4.2405357	0.344116720980189	0.5229620546215592
7925	ENSG00000253141	0.9463788	1.0947655	0.34413294594070654	0.5229703916810899
7926	HAPLN2	0.94626683	1.2445828	0.34419245370872853	0.5230224669711706
7927	ENSG00000259528	0.9462425	4.2276444	0.3442101738050648	0.5230224669711706
7928	EPIC1	0.94613606	0.22464205	0.3442505186077387	0.5230674494589598
7929	NPAP1L	0.94582164	4.241915	0.34442399318454875	0.5233147053165628
7930	FLG-AS1	0.9457338	0.13191053	0.3444540816690155	0.5233440930087894
7931	ENSG00000236960	0.9456044	4.210581	0.3445355359286125	0.5234351883899536
7932	Y_RNA-196	0.94525874	1.608955	0.3447095302268871	0.5236505194805798
7933	LINC02557	0.94522685	4.2264066	0.34472736311919405	0.5236612742272915
7934	S100A11	0.9450119	0.24797711	0.3448211913387752	0.5237600549996844
7935	ENSG00000287587	0.9450106	1.6059155	0.34483541179103616	0.5237600549996844
7936	ACSBG1	0.9449965	0.3875977	0.34483330204601415	0.5237600549996844
7937	ENSG00000234398	0.9449927	4.2032595	0.34484734408142037	0.5237618426871163
7938	ENSG00000234522	0.9447489	2.1022983	0.34496903972697435	0.5239139964641882
7939	PIK3R5	0.94460243	0.27081713	0.34503042668397643	0.5239745445054506
7940	MIRLET7IHG	0.9443491	0.17009859	0.3451619933530956	0.5241509636268226
7941	RPLP0P7	0.94432366	4.185595	0.34518887168504575	0.5241509636268226
7942	ELFN2-1	0.94431657	1.6623439	0.3451829205204414	0.5241509636268226
7943	ENSG00000285505	0.9442932	0.7932059	0.3451967058459049	0.5241509636268226
7944	ENSG00000262115	0.94419634	1.6742554	0.3452502943763104	0.5242103587296968
7945	ENSG00000279016	0.9441284	4.181427	0.345288563997332	0.5242521197712188
7946	ENSG00000223718	0.94404566	4.1756725	0.34533095164194594	0.5242715925290361
7947	SEC13P1	0.94402707	2.1836932	0.34533368667201714	0.5242715925290361
7948	LINC01412	0.9438597	0.5489771	0.34541315361896596	0.5243431968496386
7949	PTGER1	0.94373447	1.2367297	0.3454831079880799	0.5244166944954652
7950	ENSG00000271676	0.943574	4.1738477	0.34557159319884945	0.5245156689241182
7951	RHEX	0.9435531	0.47349513	0.3455713616770856	0.5245156689241182
7952	ENSG00000290009	0.9434259	0.92198163	0.3456358957522938	0.5245505126946274
7953	TCAF2P1	0.9433187	4.154616	0.34570245904048513	0.5246188329807898
7954	BEX3	0.94329315	0.22144334	0.345700531122077	0.5246188329807898
7955	PENK-AS1	0.9432756	0.4567589	0.3457142840995915	0.5246204296245648
7956	ENSG00000250704	0.9432579	4.1587934	0.34573332774557375	0.5246329800122757
7957	LINC02702	0.94311255	1.1949553	0.34579734416802044	0.5247137714234961
7958	ENSG00000229312	0.9430444	0.4736406	0.345833367060302	0.5247357317059538
7959	ENSG00000291205	0.94292146	2.0645952	0.3459014331951039	0.5247949302486299
7960	ENSG00000275676	0.9428795	4.167169	0.3459262651645041	0.5247949302486299
7961	DUXAP8	0.9428762	1.1280386	0.34592018936064983	0.5247949302486299
7962	PRR22	0.9427688	0.41995925	0.34597271248117945	0.5248490437185283
7963	ENSG00000228525	0.9425709	4.144599	0.3460845375171422	0.524936921697184
7964	SMARCE1P5	0.9425238	0.6661326	0.34609701095531986	0.5249394910612069
7965	ENSG00000237760	0.942413	0.690006	0.34615198767743094	0.5250065247264087
7966	CHMP1AP1	0.9423918	4.143335	0.3461760527394817	0.5250266721575658
7967	ENSG00000235819	0.9423386	0.4182661	0.346188959338519	0.5250298954178512
7968	RNU2-23P	0.94224846	4.15185	0.3462490113731007	0.5251008359675744
7969	ENSG00000289178	0.9422109	0.43153664	0.3462573010101184	0.5251008359675744
7970	ENSG00000224810	0.9421512	1.5642035	0.34629447245638234	0.5251408532270703
7971	SAR1AP3	0.9421347	4.125074	0.34630796741541225	0.5251449647255324
7972	ENSG00000247416	0.9420464	1.8080688	0.3463484264234401	0.5251761321021858
7973	TSR3	0.94199944	0.50211513	0.34636473511994526	0.5251761321021858
7974	ATP2B2	0.94199497	0.26295066	0.3463676607074563	0.5251761321021858
7975	ENSG00000273816	0.94196594	1.6962305	0.34639111244174603	0.5251822714112858
7976	CSKMT	0.9418986	0.42082444	0.34641607955213316	0.5251944286301728
7977	RAD21-AS1	0.94171715	2.1565847	0.3465189841733447	0.5252960762900281
7978	RNF166	0.9416855	0.32158658	0.34652627316968154	0.5252960762900281
7979	RBM24	0.9415892	0.67872053	0.3465760872742768	0.5253552355750088
7980	ZFP64P1	0.9415431	4.1351657	0.3466099890352633	0.525369901831368
7981	ENSG00000261240	0.94149125	1.6128893	0.3466301157122492	0.525369901831368
7982	PCDHB17P	0.9414657	4.105994	0.3466504925386159	0.525369901831368
7983	LINC02573	0.9414651	4.1327333	0.3466499366585465	0.525369901831368
7984	ENSG00000257925	0.9414548	0.6385158	0.3466480524587947	0.525369901831368
7985	TMCC1P1	0.9410137	4.1057215	0.346881615895713	0.5256805509572152
7986	FAM174C	0.941008	0.4520706	0.34687407500228307	0.5256805509572152
7987	ENSG00000289422	0.9409873	0.9881801	0.34688784970656106	0.5256805509572152
7988	SIDT1-AS1	0.94081604	1.8635867	0.3469813988329178	0.525777455081118
7989	RBM38-AS1	0.94075596	0.8869096	0.3470057786009103	0.525777455081118
7990	ENSG00000253775	0.9406476	0.6529865	0.34705950237991756	0.5258424954698742
7991	PRDM7	0.9404548	0.79315805	0.3471605964380462	0.5259793020141863
7992	LPAR2	0.9402231	0.3590091	0.34727291288996076	0.5261331024457987
7993	ENSG00000254829	0.94016385	4.101935	0.3473165624034875	0.5261828632380859
7994	PPP1R13B	0.9400069	0.05628006	0.3473824173258885	0.526240491607792
7995	SNX11	0.94000155	0.26028708	0.3473870196664275	0.526240491607792
7996	DIO2	0.93986917	0.29217753	0.3474554785595513	0.5263278242781209
7997	ENSG00000253961	0.939677	1.037946	0.34755982728333434	0.5264695159738659
7998	ENSG00000228207	0.93954825	4.0683246	0.34763284016776863	0.5265569139385858
7999	RNA5SP530	0.939515	4.069348	0.3476498688946523	0.5265569139385858
8000	ENSG00000232721	0.93951464	4.071602	0.34764996297493556	0.5265569139385858
8001	ENSG00000286891	0.93942416	0.35348442	0.34768489892181875	0.5265934503061839
8002	EMX2	0.9393308	0.97229624	0.347735065117301	0.5266366724018761
8003	SSRP1	0.93923086	0.14643216	0.34777983027041715	0.5266598520927075
8004	ENSG00000283033	0.9392292	4.0621486	0.347796476724998	0.5266641631752839
8005	IGHV4-39	0.9392039	4.0651016	0.3478093607031272	0.5266672962537589
8006	ENSG00000277630	0.93912446	4.077629	0.34784962858949486	0.5266868343179936
8007	MEPCE	0.93909365	0.2833418	0.34785470968355225	0.5266868343179936
8008	RN7SL101P	0.9390181	4.075034	0.34790424682728316	0.5267454611365202
8009	ENSG00000213115	0.9386789	4.053204	0.34807876476152877	0.5269769224136333
8010	LINC02312	0.9384654	1.3458629	0.34818303376392135	0.527085622127994
8011	AK4P6	0.9383279	4.0593815	0.34825853080194547	0.5271497824771437
8012	ENSG00000279069	0.93832564	0.47103265	0.34824969353622715	0.5271497824771437
8013	ENSG00000278905	0.9383188	4.036226	0.3482639744290509	0.5271497824771437
8014	ENSG00000235538	0.9382869	0.43891686	0.3482687164080074	0.5271497824771437
8015	BTF3P4	0.93825835	4.0402026	0.3482948145798145	0.5271728998697024
8016	ENSG00000249285	0.9381362	4.0366426	0.34835757447189386	0.5272410187828491
8017	ENSG00000284699	0.93809736	0.8254187	0.3483684681991964	0.5272410187828491
8018	RNU4-41P	0.9378193	4.04792	0.3485197448573504	0.5274000837016852
8019	CDR2L	0.9377539	0.27620915	0.34853952993855575	0.5274000837016852
8020	PLLPP1	0.93775135	4.0462646	0.3485546599671965	0.5274000837016852
8021	LINC02044	0.9377449	0.8857082	0.3485486896309885	0.5274000837016852
8022	HID1-AS1	0.9377197	1.5416299	0.34856854485726496	0.5274000837016852
8023	TRPC5OS	0.93768555	0.5554143	0.34857487153522615	0.5274000837016852
8024	ENSG00000235673	0.93758446	4.0423913	0.34864040925714757	0.5274828548794411
8025	LINC02328	0.9373578	0.27722245	0.3487453440837912	0.5276088342661301
8026	CBS	0.9373416	1.1289893	0.34875754678753224	0.5276109044255746
8027	ENSG00000253693	0.9372207	0.20179905	0.3488143044836298	0.5276639848329959
8028	SMS	0.9371679	0.10005988	0.3488399316253312	0.5276863600872979
8029	ENSG00000253510	0.93703574	4.005442	0.348923309550631	0.5277796964900334
8030	ZNF807P	0.936986	1.9855996	0.3489468036244683	0.5277824469020206
8031	ENSG00000271862	0.93690026	0.83337027	0.34898586231336126	0.5278251296023376
8032	LINC02953	0.93687564	2.0889823	0.3490022741292853	0.5278335583573383
8033	CXCR2	0.93678945	1.0163437	0.34904315401888	0.5278625978824079
8034	ENSG00000286491	0.93675673	1.3347948	0.3490614136861485	0.5278738191319812
8035	ENSG00000289536	0.9366565	3.9892013	0.34911858042968813	0.5279308802956071
8036	ENSG00000261572	0.9366184	0.747325	0.34912799418810836	0.5279308802956071
8037	LINC02223	0.93648773	0.30357692	0.3491930297901913	0.5280072708415431
8038	PGBP	0.9364582	1.5980506	0.34921575259718374	0.528025234265149
8039	ZNF527	0.93638486	0.24447632	0.34924535895944586	0.5280536044028532
8040	ZSWIM4	0.9360709	0.1536109	0.34940527468731963	0.5281783135208462
8041	KLRK1	0.936038	0.4176225	0.34942344172861073	0.5281783135208462
8042	ENSG00000271894	0.93597674	0.60843503	0.3494594825756555	0.5281969608761685
8043	IRGC	0.9359306	1.7835667	0.34948627917490793	0.5282210683817401
8044	PMS2P13	0.9358821	3.979668	0.3495167407320574	0.5282421165292825
8045	ENSG00000260858	0.9358657	1.8346024	0.3495218998481774	0.5282421165292825
8046	NOP56P2	0.9358351	3.9785402	0.34954094691754467	0.5282545086736365
8047	ENSG00000230627	0.9357909	4.0027184	0.34956284384416436	0.5282643269358581
8048	WBP1	0.93573105	0.19054486	0.3495799868543875	0.5282643269358581
8049	ENSG00000228944	0.9356472	0.6232959	0.34962970431587204	0.5282902771036748
8050	GMEB1	0.93560016	0.103491426	0.3496465798117364	0.5282919183183846
8051	DIO2-AS1	0.93549407	0.31988728	0.34970519438505043	0.5283551612113175
8052	LINC00692	0.935344	1.060696	0.34978193354885656	0.528432878707632
8053	RHOXF1P1-1	0.935337	0.7532389	0.3497891873411745	0.528432878707632
8054	ENSG00000257732	0.9352267	0.5775652	0.3498411965444035	0.5284837326863276
8055	CUX2	0.93520045	0.19924338	0.3498537706285516	0.5284837326863276
8056	ENSG00000259036	0.9349107	3.956885	0.35001700785954826	0.528678646715185
8057	ENSG00000285653	0.93476665	3.947956	0.35009140543508266	0.528741820551968
8058	RN7SL792P	0.93471605	3.958878	0.35011705967706486	0.5287477694025213
8059	FAM76A	0.934659	0.15890232	0.35013116914709175	0.528752680098151
8060	WT1-AS	0.9345727	0.475396	0.35018192363290346	0.5288129284630095
8061	DPPA5	0.9345559	3.950227	0.35019976915961537	0.5288234785120454
8062	CCDC177	0.9344099	2.3822963	0.3502723906373929	0.5289167404421631
8063	SLC8A2	0.9343293	0.47357652	0.3503078421306818	0.5289210707865917
8064	ENSG00000287756	0.9342973	1.1290559	0.3503291674066813	0.5289281328423691
8065	ENSG00000269373	0.93426967	1.5703549	0.3503451035558638	0.5289281328423691
8066	ENSG00000290806	0.93419147	3.9543247	0.35038718549476133	0.528942470604293
8067	IDH2-DT	0.9341755	0.44015765	0.35038490445019144	0.528942470604293
8068	ENSG00000255306	0.93410957	0.69101423	0.350423875461227	0.5289814596159588
8069	FNTAP2	0.93408257	3.9451435	0.3504435593083046	0.5289947754625033
8070	ENSG00000276529	0.9338928	0.46025622	0.3505298824559365	0.5291086794321244
8071	RAET1K	0.93383735	3.9330325	0.3505702468530715	0.5291532058782777
8072	ENSG00000271477	0.93376964	3.9313762	0.3506051964624093	0.5291822567121882
8073	LRP12	0.93371105	0.1511074	0.3506220932086629	0.5291822567121882
8074	SPATA13-AS1	0.93361866	1.2401924	0.3506761952834285	0.5292446708238535
8075	MIX23P2	0.93359286	3.935655	0.35069605081964206	0.5292446708238535
8076	ENSG00000279914	0.9335888	1.6279069	0.3506865981324693	0.5292446708238535
8077	MGAT4C	0.93354034	0.16725996	0.35071118945280155	0.5292511157103357
8078	ENSG00000224988	0.93340343	3.9359488	0.3507936251324928	0.5293591136531912
8079	OR4E1	0.93337524	1.9198674	0.35080590547748713	0.5293612414769047
8080	ENSG00000283689	0.93321216	3.920101	0.35089272841051766	0.5294132443608958
8081	ENSG00000233990	0.9332077	3.9293232	0.3508947243877907	0.5294132443608958
8082	RN7SL798P	0.93310344	3.9306192	0.35094837159832726	0.529449247219135
8083	ENSG00000257634	0.9330134	2.117311	0.3509921467324263	0.529483877845915
8084	SPECC1L-ADORA2A	0.9330093	2.4807425	0.3509959042388153	0.529483877845915
8085	GSTT2	0.93290246	1.0938354	0.351045182037796	0.529541810701502
8086	CDK1	0.9328544	0.19603181	0.35106293062127736	0.5295521805041187
8087	EVI2A	0.93279684	0.85734046	0.35109979815189707	0.5295890121558638
8088	KIF4B	0.93275493	0.75909024	0.35110909783695876	0.5295890121558638
8089	ENSG00000233519	0.93272007	3.9370298	0.35114573852834685	0.529609665951017
8090	ENSG00000231011	0.93271166	3.9368505	0.35115005934604293	0.529609665951017
8091	PGM5P4-AS1	0.9326889	1.576981	0.35115915592379876	0.529609665951017
8092	GPR85	0.9326325	0.57895106	0.3511771679170457	0.529609665951017
8093	ENSG00000238142	0.9325428	1.0879784	0.35123244850046864	0.5296602290612772
8094	POLR3K	0.93241143	0.39509332	0.35129653079685397	0.5297036337151372
8095	ENSG00000286083	0.93240595	1.8344808	0.3513047406073717	0.5297036337151372
8096	LCE5A	0.93237764	3.929793	0.35132251127478586	0.5297140273100354
8097	ENSG00000268400	0.9322576	0.52772933	0.35136806880699323	0.5297363373440417
8098	LINC01779	0.93219775	3.8992355	0.35141638666337927	0.5297576639013729
8099	ENSG00000265690	0.9321741	0.8064724	0.3514167229592581	0.5297576639013729
8100	ENSG00000271776	0.93212765	3.905261	0.3514523216759211	0.5297819349333761
8101	CYP2C59P	0.93210953	3.924341	0.3514609644982416	0.5297819349333761
8102	ENSG00000252904	0.9321031	3.892592	0.3514654600166861	0.5297819349333761
8103	ENSG00000223838	0.93192667	0.33186167	0.3515441557044213	0.5298841554566642
8104	ENSG00000234337	0.9318535	1.8412563	0.3515883477554579	0.5299343637684635
8105	ENSG00000272912	0.93178326	1.6288061	0.3516193398771206	0.5299482718992299
8106	WNT6	0.93173456	1.1755056	0.35165015080639506	0.529978306634372
8107	ENSG00000287950	0.9315806	0.4412559	0.351725860206319	0.5300760047141189
8108	ENSG00000266279	0.9314893	3.8907583	0.3517821619294994	0.5301444488965391
8109	PML	0.9313382	0.12160554	0.3518449941778232	0.5302227302018145
8110	ENSG00000251647	0.93128574	3.9072878	0.35188663338299575	0.5302690701969651
8111	LINC02947	0.93126607	3.875916	0.3518979404268998	0.5302697002478314
8112	ENSG00000285548	0.93109614	0.8907156	0.351969646084605	0.5303613412039141
8113	ENSG00000226996	0.9310727	1.7314848	0.35199061138067056	0.5303765213346915
8114	ACTRT1P1	0.9310413	3.8814886	0.3520137494038843	0.5303949742719789
8115	UGT2B11	0.9309674	1.2051961	0.35204391470550644	0.5304145778450888
8116	CCNO-DT	0.9309031	0.24174614	0.3520728089515647	0.5304145778450888
8117	RN7SL320P	0.9308792	3.8990078	0.3520967950743614	0.5304216335621869
8118	RN7SL679P	0.93083054	3.8768723	0.3521227275023521	0.5304442906520723
8119	RNU1-43P	0.93075645	3.8967702	0.35216028318339	0.53044964841922
8120	HMGN2P5	0.9307524	1.2682064	0.35215300643630576	0.53044964841922
8121	ENSG00000261261	0.9307316	0.6200443	0.35216539805063174	0.53044964841922
8122	RELL2	0.9307081	0.35048464	0.3521754196614493	0.53044964841922
8123	KRT7-AS	0.9306958	3.8953855	0.3521916399510995	0.53044964841922
8124	DANT2	0.93067276	0.052724622	0.35218743247681805	0.53044964841922
8125	TTC12-DT	0.9305685	0.5682321	0.3522477817904809	0.5304814521354081
8126	ENSG00000261888	0.93053687	0.41071826	0.35226178536929975	0.5304814521354081
8127	ENSG00000289508	0.93053013	3.8707762	0.3522781157461695	0.5304814521354081
8128	PLVAP	0.9305106	0.28433165	0.3522730068497879	0.5304814521354081
8129	RNU6-539P	0.9304532	3.8904064	0.3523171358056203	0.5305238057966016
8130	RAB11B	0.93040377	0.13681696	0.35232852254081504	0.5305245474998488
8131	ENSG00000277755	0.93037564	3.8892233	0.35235723517753736	0.5305513771156921
8132	DYNC1I2	0.9302126	0.074389055	0.35242757736433494	0.5306244794239544
8133	ENSG00000234647	0.93013704	0.9149207	0.35247226292520795	0.5306753519842874
8134	LCN2	0.93008935	0.11702784	0.3524914177900639	0.5306877840703805
8135	DENND6A-DT	0.92996186	1.5710425	0.35256791120802333	0.5307464371966251
8136	BSPH1	0.92995656	0.7334787	0.35256662600093613	0.5307464371966251
8137	CCNDBP1	0.92992115	0.18499106	0.35257971819343903	0.5307464371966251
8138	ADCY1	0.9299052	0.20619678	0.3525848698046741	0.5307464371966251
8139	ENSG00000285740	0.92985374	1.6682601	0.35262350105518614	0.5307553704143368
8140	CD53	0.92984664	0.52931154	0.35262235374361484	0.5307553704143368
8141	SPACA7	0.9297144	0.4976116	0.3526904408296454	0.5308214757658876
8142	LYZL4	0.9296736	1.0890853	0.35271380552898635	0.5308256660377828
8143	CISTR	0.929558	1.6021842	0.35277728800527797	0.5308883921903902
8144	ENSG00000237633	0.9295511	0.8788676	0.3527760098346201	0.5308883921903902
8145	NETO1	0.9293669	0.41040272	0.35286819823981186	0.531008791999084
8146	ENSG00000225957	0.92934525	3.844022	0.35289146324041476	0.531027392524619
8147	ENSG00000270321	0.9292835	1.5882968	0.352916207825951	0.5310482182958367
8148	FAM149B1P1	0.9292487	1.5960591	0.3529301370441543	0.5310508868427739
8149	ENSG00000238122	0.929236	3.8659532	0.35294712798382033	0.5310508868427739
8150	ENSG00000258660	0.92915815	2.1361527	0.35298762383926097	0.531090039414352
8151	QRSL1P2	0.92901945	3.8341734	0.35306034252139673	0.5311830375712734
8152	ENSG00000235813	0.92898315	1.834867	0.3530761047988972	0.5311903411133089
8153	LINC01115-1	0.9288759	3.859049	0.35313361560811307	0.5312440398160048
8154	ENSG00000226883	0.92873245	0.62435603	0.3532012498149899	0.5313293730226857
8155	RN7SKP271	0.92839205	3.8175542	0.3533855860167121	0.531536667666178
8156	CABP1-DT	0.92836404	0.6988889	0.35339170363120287	0.531536667666178
8157	RNU5A-1	0.9283588	0.61455137	0.3533936237428199	0.531536667666178
8158	VSTM2A-OT1	0.9282781	3.8475327	0.3534434356724768	0.5315951704978157
8159	IRX4-AS1	0.9281241	3.824127	0.35352400615631174	0.5316999305661099
8160	ENSG00000280920	0.92804563	3.8065293	0.3535653402232193	0.5317292529010942
8161	LINC01826	0.9279907	1.7305532	0.3535880962851875	0.5317387902178263
8162	MRAP	0.9279755	0.68974787	0.3535955831572435	0.5317387902178263
8163	LINC02673	0.9279385	3.8405936	0.3536194500241292	0.5317387902178263
8164	RN7SL25P	0.92788327	3.8396919	0.3536481156839082	0.5317387902178263
8165	SEC14L4	0.9278736	0.7454369	0.35364612402145457	0.5317387902178263
8166	UBQLN3	0.92769647	1.8242712	0.3537427739975233	0.5318646950548455
8167	RBMY2JP	0.92765325	1.6466419	0.3537661873646525	0.5318834761433728
8168	CES1P1-1	0.92725676	3.7961211	0.35397427217991817	0.5321634695794534
8169	ENSG00000286332	0.92716426	1.6403748	0.3540134963009247	0.5322060087939503
8170	CTNNA1P1	0.92710143	1.0667673	0.3540478771877399	0.5322150432803271
8171	LINC00442	0.9270963	1.451904	0.3540522925399293	0.5322150432803271
8172	ASGR1	0.92707336	0.34768736	0.35405210103930695	0.5322150432803271
8173	DDA1	0.9268693	0.18850933	0.3541610990126586	0.5323621693279762
8174	RPL19P21	0.9268657	3.7973392	0.354176873669109	0.5323694485443012
8175	ENSG00000263015	0.9267465	1.1916054	0.35423334779581117	0.5324313452265773
8176	ATP8A1-DT	0.9266819	3.7823565	0.35427275449361717	0.532433997039227
8177	FAF1	0.9266675	0.040202104	0.3542650596439807	0.532433997039227
8178	ENSG00000229532	0.9266566	3.7935936	0.35428541706146277	0.532433997039227
8179	HMGB3P18	0.926517	3.777221	0.3543584209479377	0.5324903801116492
8180	ENSG00000257941	0.9265027	1.8815894	0.35436367742671515	0.5324903801116492
8181	UGT1A11P	0.92650044	3.7853816	0.3543666729364312	0.5324903801116492
8182	ENSG00000265443	0.92649156	1.3260796	0.3543666375699699	0.5324903801116492
8183	ENSG00000268635	0.9263849	1.6849849	0.3544246019027312	0.5325609942750225
8184	ENSG00000234837	0.92635804	3.8103888	0.35443953751917123	0.5325670039527491
8185	PHB1P3	0.92622656	3.7850728	0.3545086876375235	0.5326226144907256
8186	RIMKLA	0.92619723	0.31680322	0.3545115314565712	0.5326226144907256
8187	ENSG00000232053	0.9261765	0.24256974	0.35452029705742283	0.5326226144907256
8188	SMG1P1	0.92607844	0.17096664	0.3545717446966484	0.5326834744173187
8189	ENSG00000287101	0.9260373	3.7684138	0.3546075309270271	0.5327208027234812
8190	ENSG00000279815	0.9259847	3.7849312	0.3546341546057523	0.5327279308097639
8191	ZNF843	0.9259753	0.5358467	0.3546309188002319	0.5327279308097639
8192	ENSG00000279983	0.9257696	0.6449307	0.3547360227759161	0.5328645188667621
8193	CEROX1	0.92571324	1.3247885	0.35477033634363087	0.5328996249001275
8194	ENSG00000224555	0.9256703	3.7614727	0.35479817703910776	0.5329250061827356
8195	ENSG00000270036	0.92549706	3.7651944	0.35488792026907046	0.5330269235192052
8196	ENSG00000226708	0.9253923	3.7692175	0.35494209915152763	0.5330754154041971
8197	AKR1C7P	0.9253274	0.6157306	0.35496740478661803	0.5330969801486068
8198	ENSG00000283679	0.9253187	3.7906194	0.35497949057311495	0.5330986903484612
8199	DDB1	0.92520195	0.08517832	0.35502707415216006	0.5331372677869157
8200	GAPDHP68	0.9251867	3.767512	0.35504890148659374	0.5331536048286815
8201	ENSG00000279182	0.92475814	2.3102045	0.3552701299330667	0.5334364624758883
8202	POT1	0.92464435	0.1176415	0.3553170734524075	0.5334654935288975
8203	EFCAB15P	0.9243929	0.30549192	0.35544893585160175	0.5336343841429364
8204	NHLH2	0.9243864	2.0397274	0.3554632774405927	0.5336343841429364
8205	ENSG00000233068	0.9243262	0.6111631	0.3554896105790998	0.5336343841429364
8206	ENSG00000255325	0.9240874	3.745071	0.35562074082437845	0.5337818652652441
8207	ENSG00000235143	0.9236294	3.732914	0.35585927839897613	0.534076008610757
8208	ODAD2P1	0.9235617	0.52867013	0.35588365852858483	0.5340941909773806
8209	ENSG00000258901	0.9233272	3.7536	0.35601554319792905	0.5342427253375062
8210	ENSG00000287913	0.9232806	1.8328154	0.356039303073581	0.5342431311787291
8211	ENSG00000287303	0.92306286	1.3509835	0.3561509474110669	0.5343635837269044
8212	LINC01332	0.92300886	3.7479181	0.3561813261979154	0.5343926989705492
8213	SOSTDC1	0.9229449	0.50496435	0.35620337292153403	0.5344093118867761
8214	ENSG00000231477	0.9229087	3.7150624	0.35623475769494206	0.5344234690930129
8215	ENSG00000214147	0.92277545	3.7213614	0.3563038165290694	0.5345106049329252
8216	BLID	0.9226501	1.6918719	0.3563587690758454	0.534559811408047
8217	ENSG00000237087	0.92264754	3.7413337	0.35636954859259606	0.534559811408047
8218	RABGEF1P3	0.922641	0.49355334	0.356360853520747	0.534559811408047
8219	MMP9	0.92258245	1.0517381	0.35639501892650705	0.5345815509050403
8220	LINC02148	0.9225503	3.7193415	0.35642103435949657	0.5345876411001221
8221	HIGD2A	0.9225443	0.46348286	0.3564132673037109	0.5345876411001221
8222	MAPK6-DT	0.92246634	1.330927	0.3564625723932413	0.5346074994793536
8223	TEDDM1	0.9224511	1.5895541	0.3564672084191156	0.5346074994793536
8224	LINC02510	0.9222262	1.7259121	0.3565848752585493	0.534748436098146
8225	CHCHD3P3	0.9222166	1.3372428	0.3565912171725386	0.534748436098146
8226	ADRA2C	0.92219746	3.7094216	0.3566051062114931	0.534748436098146
8227	H3C10	0.9221807	0.5777104	0.35659884276300147	0.534748436098146
8228	RNU2-63P	0.9220768	0.33574152	0.35665678366920617	0.534792993537673
8229	TPRG1LP1	0.9218346	3.6956265	0.35679459104091193	0.5349562743386832
8230	EEF1A1P32	0.92182285	1.7853447	0.3567986321927067	0.5349562743386832
8231	GH1	0.9216776	3.6960793	0.3568763439667355	0.5350563159536986
8232	ENSG00000230684	0.9214532	1.6267865	0.3569897599214539	0.5351934035851048
8233	NBPF6	0.921306	1.5556577	0.357065842800514	0.5352250804204454
8234	ENSG00000255968	0.92129	0.26378378	0.3570648039270422	0.5352250804204454
8235	RAB23	0.9212548	0.25648108	0.3570851986072312	0.5352376189410245
8236	BEND3P2	0.9212527	3.6924956	0.35709778503866973	0.5352400103358922
8237	ATP11B-DT	0.92099947	1.0266125	0.3572248486889873	0.5353810261119719
8238	IRF2BPL	0.9209545	0.44203854	0.357240737548675	0.5353839823947109
8239	CCDC116	0.92094344	0.85906816	0.35724880914855084	0.5353839823947109
8240	PTCHD4	0.9208156	0.29126376	0.3573141846100788	0.5354376266345577
8241	ENSG00000247679	0.9208066	0.29082304	0.35731680830806956	0.5354376266345577
8242	MDFIC2	0.9207207	0.34188065	0.357364229304714	0.5354745611901836
8243	LINC02880	0.92060834	0.7628521	0.35742696959820075	0.535535615208085
8244	ENSG00000289357	0.920332	0.9435359	0.3575706511568292	0.5356842085834315
8245	ENSG00000287019	0.92030543	3.6706557	0.35759244559176917	0.5356842085834315
8246	ENSG00000261435	0.9202998	1.564117	0.3575882679296577	0.5356842085834315
8247	SKP1P2	0.9202969	3.6754253	0.3575966829171311	0.5356842085834315
8248	ENSG00000272338	0.92016345	1.4437321	0.3576622007948349	0.5357232361683953
8249	ENSG00000231740	0.92006475	1.1049165	0.3577122303222471	0.5357505822257144
8250	LINC01890	0.9200481	1.2567848	0.35772100807013096	0.5357505822257144
8251	FPR1	0.9200281	0.49902746	0.3577255121812155	0.5357505822257144
8252	ENSG00000249476	0.920006	0.21711594	0.357735465157369	0.5357505822257144
8253	RCN2	0.91974723	0.11835141	0.357870668864107	0.5359345750614377
8254	HOXB1	0.9197471	3.669052	0.35788373214955016	0.5359345750614377
8255	PRAMEF25	0.9196112	3.6664293	0.3579547146505897	0.5359800354842547
8256	EOLA1	0.91941345	0.42191106	0.35804804895365705	0.53608719531058
8257	ENSG00000253829	0.9191728	1.1207666	0.35817657709355244	0.5362298005196082
8258	ENSG00000286962	0.919111	0.7342799	0.35820755658292835	0.5362596941337098
8259	MTFR1P1	0.91907823	3.6610088	0.35823311102018063	0.5362814645084769
8260	LINC01067	0.91900384	3.64006	0.35827284750482236	0.5363244636743365
8261	NPY	0.918876	1.0070466	0.3583294320002226	0.5363728754325728
8262	SILC1	0.9188519	0.6189025	0.3583439316377792	0.5363728754325728
8263	ENSG00000266654	0.918818	3.6382246	0.3583699760578033	0.5363728754325728
8264	RPS4XP16	0.9187752	0.29190773	0.35838209086464445	0.5363728754325728
8265	ENSG00000250971	0.91877514	0.4504246	0.3583792778752626	0.5363728754325728
8266	LINC02379	0.9187629	1.7096152	0.35839330144360115	0.5363728754325728
8267	CD6	0.9186888	0.4377309	0.35842278601467137	0.5363840334759985
8268	ENSG00000258975	0.9186438	0.92969495	0.35845201768324275	0.5364095714861457
8269	ENSG00000267172	0.91848844	3.628542	0.35854250241620467	0.5364933778695604
8270	TMEM121B	0.918455	1.8597112	0.35855547479449723	0.5364933778695604
8271	ENSG00000265179	0.91843945	1.5455132	0.35856195263708124	0.5364933778695604
8272	CAVIN3	0.91799116	1.3854444	0.3587965157678322	0.5368113528791021
8273	ENSG00000233256	0.917913	1.145562	0.3588373822138533	0.5368395084344637
8274	DEFB133	0.9178107	3.6173167	0.35889711695845394	0.5368906276988672
8275	ENSG00000279734	0.91777223	3.6558332	0.3589155249682242	0.5368906276988672
8276	XRCC6P5	0.91776067	1.7968075	0.3589156512533702	0.5368906276988672
8277	USP6NL-AS1	0.91767824	3.6362906	0.3589655050514998	0.536948708840089
8278	ACSM5	0.9175576	0.7183235	0.35902033223803254	0.537014225491529
8279	ENSG00000225775	0.91752976	0.76319736	0.3590355980342659	0.5370205649325106
8280	ENSG00000287283	0.91751766	3.6122746	0.35905048810194007	0.537026342012601
8281	ENSG00000245651	0.9172694	0.48303422	0.3591668245935523	0.5371508514236475
8282	LMF1-AS1	0.91710496	0.5195201	0.35925508611572765	0.5372498520962936
8283	PTH2	0.91707736	3.6443236	0.3592793218824233	0.5372695967151927
8284	ALDH3B2	0.91701365	0.71554005	0.35930482415322573	0.5372912340052136
8285	RNU4-15P	0.9169616	3.6422274	0.3593399458490496	0.5373272540595393
8286	ACAP3	0.9168863	0.09786233	0.3593650964752104	0.53734836244626
8287	ENSG00000254942	0.9167782	1.393388	0.3594312787658738	0.5374308211286967
8288	ENSG00000274444	0.91672295	3.617115	0.3594658587597598	0.5374659896932824
8289	PMM1	0.91667646	0.15680993	0.3594768727730071	0.5374659896932824
8290	RPL6P29	0.91655034	3.597045	0.35955706428310097	0.5375528786558945
8291	TDRD3	0.91642606	0.066825904	0.3596071030124923	0.5376111838430143
8292	TMEM185AP1	0.9163852	3.6105833	0.3596429106519684	0.5376482106808766
8293	ZNF705D	0.91628385	3.6123707	0.35969587179365137	0.5377108780883851
8294	ARHGAP5	0.91594595	0.053449426	0.35985882426573557	0.5379214507978632
8295	ENSG00000226838	0.9158824	1.5850271	0.3599019792424998	0.5379689872022078
8296	UBFD1	0.9158464	0.15521905	0.3599127192707694	0.5379689872022078
8297	CACTIN	0.91577315	0.18158902	0.3599496116616401	0.5380076175899619
8298	MS4A6A	0.9156938	0.3988131	0.3599952237958869	0.5380592783872107
8299	PSPC1P2	0.915669	3.6208813	0.3600173531255595	0.5380758390114015
8300	FAM169A	0.9153032	0.2135843	0.3601974188253221	0.5382505620392103
8301	ENSG00000258908	0.9152814	0.6398689	0.36021471615343426	0.5382505620392103
8302	ENSG00000287430	0.91527	1.3585783	0.3602237141172997	0.5382505620392103
8303	LINC01364	0.91525984	1.0412145	0.36022837496521876	0.5382505620392103
8304	ANKRD62	0.91522825	0.87183505	0.3602447855875802	0.5382505620392103
8305	ENSG00000266987	0.9152264	1.1321433	0.36024235857195885	0.5382505620392103
8306	LINC02055	0.91499174	0.12793918	0.36035998292301474	0.538406162127538
8307	ENSG00000270282	0.9148822	3.6075742	0.3604301373565302	0.5384835844721296
8308	KIF24	0.91484994	0.14222907	0.360433917603465	0.5384835844721296
8309	SPRR2D	0.9147944	3.5816507	0.3604772738481169	0.5385226887134527
8310	ENSG00000253749	0.91478294	3.6060915	0.3604822088521321	0.5385226887134527
8311	GPR50	0.91470444	3.5788126	0.3605245473834172	0.5385335489651585
8312	ABCC10	0.91469425	0.10398878	0.36051632783855125	0.5385335489651585
8313	COL18A1-AS2	0.9145822	3.5644197	0.3605893013297805	0.5385835417788508
8314	GOLGA8J	0.91448027	1.2020541	0.36062960140588496	0.5386106952482299
8315	MIA	0.91444165	0.44170088	0.3606508848468962	0.5386259634518402
8316	SNORD3H	0.9144308	3.5654907	0.3606686179177424	0.538635928464126
8317	ENSG00000267800	0.91408056	3.594432	0.36085096047292164	0.5388586695627345
8318	ENSG00000237262	0.91395485	3.5925615	0.3609169629648067	0.5389076550702201
8319	ERVMER34-1	0.9138709	0.5089376	0.36095346818389673	0.538944261391945
8320	ENSG00000290900	0.9138697	3.549392	0.36096361307568436	0.538944261391945
8321	ENSG00000203392	0.9138238	0.50656563	0.3609758143553612	0.538945954792819
8322	ENSG00000260255	0.91373134	3.5489378	0.3610361889144865	0.5389865213904863
8323	GRAMD4P8	0.9136605	3.5638378	0.361072648135327	0.5389919978249262
8324	LINC02192	0.9136524	1.0671723	0.3610730614202343	0.5389919978249262
8325	ENSG00000289493	0.91353196	3.5856352	0.3611391216653924	0.5390251780956553
8326	HHLA1	0.91350937	0.7585297	0.36114437938882993	0.5390251780956553
8327	ENSG00000270124	0.9134737	0.75595194	0.36116170142681703	0.5390251780956553
8328	SYDE1	0.9133572	0.5651421	0.3612191384046125	0.539094379467601
8329	ST8SIA3	0.91327345	1.0131313	0.36127241271723876	0.5391573643009436
8330	ENSG00000290941	0.91302216	1.9009663	0.36140588833128395	0.539290453499521
8331	RN7SL128P	0.9129732	3.5765224	0.3614327722229088	0.5392975194322767
8332	RPSA	0.9129599	0.12533683	0.36142683311147394	0.5392975194322767
8333	ENSG00000290069	0.9128127	3.5368288	0.36151887071438527	0.5394094603238291
8334	LINC02580	0.9127117	0.13156775	0.3615586969437731	0.5394358279340644
8335	PPFIA4	0.9126136	0.2872152	0.3616104599389446	0.539496528234635
8336	ENSG00000228560	0.91251266	0.34669667	0.36166225123823736	0.539557267042451
8337	ENSG00000254746	0.9123939	0.66775733	0.3617289851859957	0.539640294108618
8338	LINC02353	0.912324	3.5319445	0.36177571357310756	0.5396756031990558
8339	NASPP1	0.91228133	0.82466185	0.36178786402378904	0.5396756031990558
8340	GLUD2	0.91226625	0.94654256	0.36180125616458503	0.5396756031990558
8341	ENSG00000257281	0.9122451	3.541443	0.3618167190301006	0.5396756031990558
8342	SGTA	0.9122148	0.12286488	0.36181989574971507	0.5396756031990558
8343	ENSG00000289436	0.91215765	3.5251248	0.3618634302276965	0.5396756031990558
8344	LINC02414	0.9121499	1.041679	0.3618593632489765	0.5396756031990558
8345	ENSG00000264243	0.9121383	1.5601919	0.3618634742958391	0.5396756031990558
8346	AP3D1	0.9120845	0.06073134	0.361887505253253	0.5396949142776662
8347	MTND2P30	0.91207945	3.5309532	0.36190426681265	0.5396955233796913
8348	DEFA10P	0.91200316	3.539699	0.361943926995149	0.539729471684777
8349	CAPNS2	0.91190624	3.5166087	0.3619959441401147	0.5397618349570801
8350	ENSG00000286344	0.91188633	3.5252163	0.36200598878414725	0.5397618349570801
8351	LINC01677	0.9118627	0.49452046	0.3620099653277997	0.5397618349570801
8352	ENSG00000237325	0.91168785	3.5285447	0.36211016051482914	0.5398946971021722
8353	OR51I1	0.91161823	3.526189	0.3621468341943619	0.5399284281871896
8354	ENSG00000285901	0.91157967	0.30668935	0.3621549586904259	0.5399284281871896
8355	ENSG00000233427	0.91155714	1.0096511	0.3621734396222672	0.5399394508717333
8356	ENSG00000284748	0.91134244	1.3124214	0.3622878547545595	0.5400934901989083
8357	ENSG00000287432	0.91122895	1.6765985	0.3623493298810384	0.5401686003167357
8358	ENSG00000224247	0.91108423	3.512053	0.3624282528627687	0.5402697152537992
8359	MIR200A	0.9109725	3.5071487	0.3624872573891751	0.5403080548602139
8360	ENSG00000230483	0.9108647	1.1038657	0.36253707107919764	0.5403492268054592
8361	LINC01780	0.91081417	0.5671731	0.36255977736597644	0.5403662806107136
8362	OR4D1	0.9107788	1.7307327	0.3625861168806186	0.5403662806107136
8363	ENSG00000286713	0.9106194	3.495101	0.36267357167996794	0.5404534286138217
8364	ENSG00000287056	0.9104882	3.4906957	0.36274282950760317	0.5404974620824741
8365	ENSG00000286748	0.9104811	1.1531068	0.3627409324665263	0.5404974620824741
8366	NDUFB9	0.91047525	0.16660543	0.3627374266600317	0.5404974620824741
8367	RBM8B	0.9104499	1.5855069	0.3627546070237867	0.5404974620824741
8368	ENSG00000273100	0.9102207	3.5068626	0.3628827784282217	0.5406328370268774
8369	OR4A40P	0.9101328	3.5317395	0.3629278454492707	0.5406714857129531
8370	RPL22P2	0.91010904	3.4969435	0.36294200850940794	0.5406714857129531
8371	ENSG00000217067	0.9100588	3.489727	0.36296882651365125	0.5406714857129531
8372	CCL1	0.9100371	3.4869375	0.36298037533223737	0.5406714857129531
8373	LSP1	0.9099991	0.34240934	0.36298643792146057	0.5406714857129531
8374	ENSG00000226669	0.9099721	1.2338489	0.36300516205407185	0.5406828377950509
8375	SNORA62-4	0.9099576	3.4884636	0.36302215830240103	0.5406916156413728
8376	SORCS3-AS1	0.9099162	3.528441	0.3630420137863225	0.5407012219847026
8377	MEOX2	0.90983385	0.4129477	0.3630789021069072	0.540726516859909
8378	RN7SL300P	0.90982616	3.4888632	0.3630913161688064	0.540728468342157
8379	SIRPB2	0.90966874	0.64533365	0.3631645855675103	0.540804507001609
8380	ENSG00000287921	0.9095246	3.497164	0.3632496789477935	0.540913729813094
8381	ENSG00000253976	0.909496	1.2688808	0.36326014661397654	0.540913729813094
8382	ENSG00000288873	0.90945375	0.4756158	0.36327808218168056	0.5409238968378988
8383	CXCL11	0.90937114	1.5059577	0.3633272649527417	0.540978057953053
8384	MRPS6P2	0.90936047	3.4857516	0.36333667381556745	0.540978057953053
8385	KRT8P41	0.90896195	3.4865644	0.36354656541263586	0.5412452399530442
8386	Y_RNA-439	0.9089562	3.489099	0.363549464020372	0.5412452399530442
8387	CTBP2P5	0.9087248	3.478433	0.3636719705395609	0.5413779727122409
8388	MN1	0.908708	0.21740973	0.36366676970088363	0.5413779727122409
8389	CEP295NL	0.90866876	0.32284886	0.3636881794236898	0.5413855524110426
8390	LINC00159	0.9085232	0.21208484	0.3637653093989892	0.5414838158982722
8391	ENSG00000284682	0.90799665	3.4558127	0.36405691962647835	0.5418350816616823
8392	RNU6-1032P	0.9078873	3.497185	0.36411259262621687	0.5419013794111277
8393	ENSG00000255015	0.9078054	1.2943685	0.36415406753695223	0.5419465430265418
8394	RPL10P12	0.9077404	0.9040258	0.36418093056371426	0.5419699586404596
8395	OFCC1	0.9076414	0.18439196	0.36423277081656513	0.5420305425139069
8396	ENSG00000230600	0.9075961	3.4574645	0.36426807499629577	0.5420665153909736
8397	ENSG00000287956	0.90733266	1.4032425	0.3644047699000579	0.5422367917802737
8398	RRP7BP	0.90727866	0.1993576	0.3644221876590652	0.5422461407547409
8399	ENSG00000260404	0.90725213	0.9569683	0.3644402620533249	0.5422564661759546
8400	IL27RA	0.9072221	0.32050312	0.3644534361192765	0.5422594999125123
8401	ENSG00000286455	0.9072001	1.5551962	0.3644716003117773	0.5422699578987177
8402	PRM2	0.90717405	3.457921	0.3644907494148645	0.5422701097603865
8403	OR12D2	0.9071192	3.448765	0.36452013747606604	0.5422811101986638
8404	ENSG00000225632	0.9070615	1.525528	0.3645421890987689	0.5422921409070091
8405	PRR23A	0.90695894	3.4435139	0.36460502788171567	0.5423690517696732
8406	CAHM	0.9068736	3.4545653	0.3646495154272942	0.5423836572404531
8407	ENSG00000287917	0.90684605	0.20534666	0.36465028305809155	0.5423836572404531
8408	LINC02527	0.90684175	1.1172575	0.3646593971356047	0.5423836572404531
8409	ENSG00000250150	0.90674037	3.4627554	0.3647194528184109	0.5424564141882284
8410	RNU6-880P	0.9066362	1.5837655	0.3647687282680604	0.5425131334696883
8411	BASP1P1	0.9065573	3.4772344	0.3648153842467782	0.5425659535197167
8412	ENSG00000287295	0.9064405	3.4363947	0.36487909163540333	0.542644129010868
8413	ENSG00000287812	0.9062461	1.8259336	0.36498032733635355	0.5427329042610318
8414	TFCP2	0.9062157	0.05406713	0.36498336444298596	0.5427329042610318
8415	MAEA	0.9061682	0.070423335	0.36500891530071744	0.5427452939993423
8416	KLRG2	0.9061593	0.6103958	0.3650207800927123	0.5427452939993423
8417	RPS2P41	0.9060595	1.193572	0.3650755884680732	0.5428037433889484
8418	VENTXP5	0.9059813	3.4687488	0.3651200298405617	0.5428366726660258
8419	RDH16	0.9057747	1.207957	0.36522648845654293	0.5429783714390258
8420	RBMY2FP	0.9056706	3.4183028	0.3652867217202932	0.5430513409144561
8421	DPRXP5	0.90559804	3.4164264	0.3653251727052058	0.5430917280778563
8422	ENSG00000273582	0.90557426	3.4468193	0.3653361928642346	0.5430917280778563
8423	SPTB	0.90532315	0.29682234	0.36545713822749293	0.5432217727062588
8424	ENSG00000270996	0.90529585	3.4334462	0.3654840269936437	0.543228578517167
8425	GNG11	0.90527874	0.65880203	0.36548021687953547	0.543228578517167
8426	MPEG1	0.9051212	0.714236	0.36556806487881466	0.5433369028984745
8427	CHP1	0.9050452	0.10231193	0.36560344498060715	0.543372903731478
8428	ENSG00000255944	0.90501136	0.51911074	0.3656225038076035	0.543384645845597
8429	ENSG00000232518	0.9048839	1.4588096	0.3656998991868937	0.5434499142692508
8430	ENSG00000289363	0.90482885	3.4099603	0.36573214995627656	0.5434812559449134
8431	ENSG00000288903	0.9047071	0.57605857	0.3657872464343508	0.5435299584066157
8432	PCDH8P1	0.90461665	3.4077704	0.3658444839067614	0.5435961311499338
8433	ENSG00000261632	0.9045426	0.30994895	0.36587304996813386	0.5436076942686168
8434	ENSG00000250977	0.9044621	3.4025733	0.3659265200699797	0.5436705517395696
8435	NPM1P38	0.9043807	3.44528	0.3659674546984356	0.5437147815273786
8436	RGS8	0.90432066	0.7869991	0.36599439891284824	0.5437382238096917
8437	DLK1	0.90408194	0.94429654	0.36611031801993055	0.5438772541086171
8438	S100A10	0.90397817	0.116897985	0.3661689599807981	0.5439359104349347
8439	GPM6B	0.90378165	0.21889704	0.36627279830642423	0.5440356472862273
8440	ENSG00000260159	0.90361184	3.3911467	0.3663771087022455	0.5441739847983027
8441	LINC00207	0.90354913	3.390545	0.36641032706520704	0.5441901280130975
8442	BTNL10	0.9033985	3.3857534	0.3664903207847541	0.5442881675966328
8443	CDYL-AS1	0.9033609	3.3926067	0.36650986882066583	0.5442881675966328
8444	LRRC3B-AS1	0.9033484	1.5396746	0.3665097324781674	0.5442881675966328
8445	SPANXN4	0.90324694	1.499066	0.36656355225770054	0.5443512904536182
8446	ENSG00000258035	0.9031434	0.60525495	0.36661626140616854	0.5444129626748062
8447	PHIP	0.90306306	0.042064704	0.3666524802797636	0.5444384119999384
8448	OR13E1P	0.9028823	1.9074862	0.3667620203992621	0.5445795917127562
8449	DNM1P34	0.9027427	3.3800032	0.3668380196572043	0.5446592237954369
8450	ENSG00000237741	0.90257215	3.4189665	0.36692640690455536	0.5447738464462817
8451	ENSG00000253287	0.90251756	0.837735	0.366945769724052	0.5447859850011245
8452	RN7SL193P	0.90237683	3.3884819	0.3670314468825623	0.5448650285669296
8453	R3HCC1	0.90235436	0.2756943	0.36703257622714613	0.5448650285669296
8454	ENSG00000260695	0.90234417	3.3912153	0.36704863030760226	0.5448722511421922
8455	STK16	0.9022474	0.32278627	0.36708947991675855	0.5449162803446415
8456	ENSG00000259079	0.90221196	3.3812034	0.36711924448688826	0.5449272423805926
8457	SLC10A6	0.90214264	0.49584582	0.36714679406017314	0.5449515247993634
8458	CALML5	0.90212464	3.374318	0.36716590026890994	0.5449632737365248
8459	RPS15AP38	0.9020351	3.3619056	0.36721401686552624	0.5450171758112886
8460	ENSG00000221245	0.90201086	3.375755	0.3672261402787096	0.5450171758112886
8461	ENSG00000255401	0.90196806	3.364052	0.36724945708340306	0.5450208466217945
8462	ENSG00000230649	0.90185434	0.59207785	0.36730173328230387	0.5450652062220147
8463	ENSG00000288888	0.90178716	1.3088993	0.3673421444166086	0.5450919540739839
8464	ENSG00000278445	0.9017596	3.3652368	0.36735991682772073	0.5450984828853079
8465	ENSG00000287017	0.9017416	3.37522	0.36736893113260927	0.5450984828853079
8466	CRYGFP	0.9016697	3.3852906	0.3674065632843897	0.5451128133543864
8467	ENSG00000255426	0.9016612	3.3641744	0.36741217037108354	0.5451128133543864
8468	ENSG00000225451	0.9014254	3.358026	0.3675375698266521	0.5452395712386081
8469	SUGT1P1	0.90139484	0.7777754	0.367542391988373	0.5452395712386081
8470	DDI1	0.90137786	1.7519445	0.36755777540083645	0.545245782456133
8471	APOBEC3B-AS1	0.9013258	1.2480981	0.36757939349524116	0.5452612417201637
8472	ENSG00000280104	0.901289	3.3718445	0.3676092062484264	0.5452627959803342
8473	Metazoa_SRP-36	0.90127933	3.3639343	0.36761473529113753	0.5452627959803342
8474	ENSG00000182376	0.9012782	0.98016125	0.36760712419121455	0.5452627959803342
8475	ENSG00000218617	0.90121824	3.3748448	0.36764658133358497	0.5452778588591984
8476	GOT2P3	0.90105504	1.6084579	0.36772829560252707	0.5453492261550039
8477	ENSG00000264932	0.90102327	3.354058	0.36775113059311637	0.5453664826610507
8478	IGSF21-AS1	0.90091574	1.1350253	0.3677964817443088	0.5454171280484895
8479	SLAMF8	0.90088075	0.7866712	0.367813090791715	0.5454196476786919
8480	ENSG00000286707	0.900855	0.6650378	0.36783178095740277	0.5454196476786919
8481	ENSG00000233920	0.9006805	1.0808358	0.3679290874962873	0.5455307119380769
8482	KCNK18	0.9006105	1.6496562	0.36796842201567004	0.5455724224484426
8483	ENSG00000258970	0.9005213	3.346883	0.36801800655228845	0.5455918995011618
8484	NME2P1	0.9005203	3.3673859	0.36801740108986314	0.5455918995011618
8485	ENSG00000279076	0.90051407	3.3613255	0.3680210389544031	0.5455918995011618
8486	ENSG00000227938	0.90050125	3.3898852	0.3680263728841773	0.5455918995011618
8487	ETV2	0.9001536	1.7139059	0.3682095804138211	0.545846884231119
8488	CNTNAP3P7	0.89989626	1.8289149	0.3683483181180015	0.5460193107180822
8489	ENSG00000258134	0.89975744	3.3417041	0.3684239299214074	0.5461147700153014
8490	ENSG00000269236	0.89965904	3.3519177	0.36847568798346564	0.5461748661782069
8491	ENSG00000236151	0.8996334	3.3414416	0.36848985950338353	0.5461792475451459
8492	HMGB3P31	0.8996019	3.3348856	0.36850699189442493	0.5461880171437395
8493	ENSG00000227311	0.89943683	1.5106425	0.36858597259121095	0.5462718270511532
8494	MIR3147HG	0.8993458	1.5060742	0.36863851924893576	0.546316451928931
8495	POU1F1	0.89927965	1.4870611	0.36867615190538683	0.5463492008909454
8496	CYP4F30P-1	0.8992697	3.3431685	0.36868305556035663	0.5463492008909454
8497	ENSG00000272910	0.8990442	3.3319457	0.3688035328940684	0.5465111050383514
8498	TSSK6	0.89896536	0.66317964	0.3688341319283511	0.5465326659840009
8499	KLF11	0.8989414	0.25011396	0.368845722050139	0.5465326659840009
8500	CHRM1	0.8989401	0.9785429	0.36885175161670236	0.5465326659840009
8501	ENSG00000249588	0.8988084	1.9385172	0.3689263123416866	0.5466265116504534
8502	PLA2G2F	0.898716	1.1287843	0.3689716954073017	0.5466771213017153
8503	RPL7AP9	0.89863795	2.30608	0.369018993728613	0.5467305654749459
8504	TGM7	0.8984625	0.8537227	0.36910768286662077	0.546822427689422
8505	ENSG00000289644	0.8984446	3.324716	0.3691227928601568	0.546822427689422
8506	ENSG00000240201	0.89843833	3.3281808	0.3691259120586958	0.546822427689422
8507	ENSG00000287673	0.89843017	1.2123923	0.36912568259348577	0.546822427689422
8508	ESYT3	0.89833343	0.33823463	0.3691667051892108	0.5468662228297191
8509	THEM7P	0.8982886	0.28153962	0.3691958403114467	0.5468927462049227
8510	LINC01154	0.8982523	3.322651	0.36922518925014136	0.5469195846849794
8511	ENSG00000273388	0.89801747	0.5912841	0.3693431373110885	0.5470380167155178
8512	SERAC1	0.89799494	0.16168308	0.3693500757650463	0.5470380167155178
8513	ENSG00000289629	0.897814	3.3032544	0.3694594741938093	0.5471334835874628
8514	LINC02997	0.89756477	0.16960557	0.3695786244844671	0.5472766482741769
8515	ENSG00000284430	0.8975194	0.7273912	0.3696087939870415	0.5472813058567906
8516	ENSG00000244669	0.8975187	3.325185	0.3696154845850751	0.5472813058567906
8517	G2E3	0.8974967	0.09112871	0.36961385044415473	0.5472813058567906
8518	RPLP0P11	0.8972498	3.345246	0.36975758969700256	0.547475071543467
8519	ENSG00000260578	0.89707214	1.5002912	0.36984846423717943	0.5475763258975485
8520	ENSG00000249293	0.8969252	1.3619586	0.369929109131068	0.5476790732515961
8521	ENSG00000276952	0.89679503	1.0688105	0.3699976752563977	0.5477472804266927
8522	ENSG00000289275	0.89663815	3.2930696	0.3700861911764426	0.5478386036983909
8523	RNVU1-28	0.896637	3.2948895	0.37008670120900244	0.5478386036983909
8524	ENSG00000255139	0.8966042	0.20410171	0.37009311233458586	0.5478386036983909
8525	GJD3	0.89653915	2.0581305	0.3701366361537417	0.5478863767109916
8526	ENSG00000278626	0.8964957	3.318715	0.37016069321665246	0.5479053324700469
8527	ENSG00000248588	0.89638126	1.6894268	0.3702215822365038	0.5479788034331255
8528	RPS26P52	0.8962229	3.2910655	0.3703075947734388	0.5480727973217312
8529	RPL7P37	0.8961782	3.3007076	0.3703308736826034	0.5480905934413877
8530	RAD52P1	0.89609593	3.2943997	0.3703750784022978	0.5481275194975748
8531	SMIM44	0.89608526	1.6174691	0.37037833497447936	0.5481275194975748
8532	ENSG00000237761	0.895998	0.715204	0.3704206099842504	0.5481734240439124
8533	ENSG00000239715	0.8958896	3.2761052	0.3704860713486051	0.5482536374904088
8534	ENSG00000290395	0.8957779	1.1253693	0.37053522258196625	0.5482847225179301
8535	ENSG00000254065	0.8957707	3.2952852	0.3705483896000399	0.5482847225179301
8536	LOH12CR2	0.8957588	1.4730628	0.3705521127666458	0.5482847225179301
8537	ENSG00000224516	0.89562255	3.2845807	0.37062797826538674	0.5483803143307447
8538	NTRK3-AS1	0.8955912	1.1108925	0.3706417053618023	0.5483839632894528
8539	CYP4F29P	0.89550805	1.6297572	0.3706841642130875	0.5483896465214728
8540	VASH1-DT	0.8955053	0.4144554	0.37068008201699243	0.5483896465214728
8541	GZMH	0.8954669	3.2808802	0.3707111992480058	0.5483896465214728
8542	ISL2	0.895455	1.197153	0.3707131127250993	0.5483896465214728
8543	Metazoa_SRP-104	0.8953406	3.2782059	0.37077872312136895	0.54845158889239
8544	ENSG00000285969	0.8952864	3.2895603	0.37080699835755093	0.54845158889239
8545	RNU6-1249P	0.8952773	3.2999983	0.37081129747180464	0.54845158889239
8546	OR5G3	0.89521736	1.6068112	0.370832753331623	0.548455700274367
8547	SEPTIN7P2	0.89520836	0.14287718	0.37083660197408685	0.548455700274367
8548	GLYCAM1	0.89509463	3.2689507	0.37091048058716636	0.5485483048965569
8549	ENSG00000279042	0.895049	3.2746863	0.37093448199786894	0.5485671415570537
8550	SSXP4	0.89502394	3.2709444	0.3709480590886821	0.5485705612359746
8551	ENSG00000253177	0.89499307	1.3472283	0.3709600724163644	0.5485716682315178
8552	CMTM7	0.8949503	0.17241536	0.3709732967998761	0.5485745660014687
8553	IFITM3P8	0.89467514	3.28169	0.3711336152618945	0.5487616455449746
8554	ENSG00000286981	0.89451647	1.502892	0.3712149322230536	0.5488567551018934
8555	LINC01994	0.8943611	0.60787755	0.3712943888730863	0.5489326983011492
8556	ZBTB48	0.8942655	0.1466684	0.37134079933154374	0.5489846462005925
8557	LINC01089	0.8937695	1.5258039	0.3716161257343651	0.5493583295189154
8558	IL31	0.89352435	3.2535055	0.37174972192295763	0.5495096619328964
8559	LEFTY3P	0.89350414	3.2651162	0.3717598349046618	0.5495096619328964
8560	LINC02156	0.8934732	0.5456544	0.371763962920064	0.5495096619328964
8561	MSRB3-AS1	0.89345884	0.350882	0.37177491543190966	0.5495096619328964
8562	ENSG00000234436	0.89326537	1.4864573	0.37188444087181927	0.5496382655209034
8563	OR1S1	0.8931148	3.2388468	0.3719694079916468	0.5497137117740112
8564	TMEM156	0.8930948	0.342201	0.37196925140513115	0.5497137117740112
8565	CHL1	0.8929215	0.2230425	0.3720605949319238	0.5498317862408528
8566	ENSG00000257002	0.89288956	0.82935494	0.3720805991911913	0.5498446628455615
8567	HCG4	0.8927258	3.2348027	0.37217755038126854	0.5499712440742532
8568	ENSG00000279302	0.8926812	1.5188681	0.3721949698357325	0.5499802961846251
8569	ACTN4P2	0.89266145	3.2425592	0.3722115413524716	0.5499862680100291
8570	ENSG00000243574	0.89260197	1.4583794	0.3722402135061561	0.5499862680100291
8571	ENSG00000243089	0.8925532	0.8856712	0.3722613833771339	0.549994989463295
8572	ENSG00000262708	0.89249593	3.2311087	0.3723006955415862	0.5500363834562273
8573	ENSG00000272583	0.89243966	3.2292452	0.3723309071878049	0.550064330256097
8574	C4BPAP2	0.8922922	3.234544	0.37240946078110704	0.5501018784586814
8575	DINOL	0.8922869	3.2261016	0.37241280399658727	0.5501018784586814
8576	KRT18P29	0.8921648	3.2503414	0.3724766726776092	0.5501534490975686
8577	ARHGAP42P5	0.8921313	3.2336392	0.3724955580302983	0.5501534490975686
8578	ENSG00000284762	0.89211136	0.1639614	0.37249305165679325	0.5501534490975686
8579	ENSG00000289953	0.892053	0.5173054	0.3725271405658399	0.5501706402400458
8580	MTCO2P16	0.8919697	3.2520704	0.37258099357344077	0.5502001159911277
8581	LINC01038	0.89180017	3.2311158	0.37267288600196236	0.5503191279799734
8582	ENSG00000272807	0.8916062	0.5062805	0.37276649355805214	0.550410938237092
8583	NLRC3	0.8914722	0.33963484	0.37283752142662574	0.5504954708154091
8584	ENSG00000273580	0.89128846	3.2434053	0.3729460645270546	0.5506223456930179
8585	LINC02469	0.8912754	0.8232405	0.3729446008809998	0.5506223456930179
8586	TAAR1	0.8911273	0.950134	0.3730244271311768	0.5506879544194394
8587	ENSG00000287422	0.8911109	0.6788898	0.3730362062970334	0.5506886496378359
8588	FRMPD3-AS1	0.8907677	0.88468444	0.3732213390392606	0.550861755729342
8589	C1GALT1C1L	0.8907134	3.2063036	0.3732561503465309	0.5508665565820038
8590	ENSG00000247131	0.890699	0.6315629	0.3732536840608538	0.5508665565820038
8591	ENSG00000237387	0.89069617	3.2072139	0.37326533908167714	0.5508665565820038
8592	GBX1	0.89067453	0.7540765	0.3732698392971572	0.5508665565820038
8593	ENSG00000237774	0.89059526	3.2076623	0.37331934013598944	0.5509229136016974
8594	C16orf91	0.89054817	0.9642898	0.3733357136979094	0.5509303813836605
8595	FOXL1	0.8905004	1.2048883	0.3733659529848564	0.5509583097014192
8596	RNU6-795P	0.89047027	3.2169142	0.37338576534703904	0.5509655499390914
8597	FLRT1	0.89043427	0.22032134	0.3733934873021445	0.5509655499390914
8598	ENSG00000251448	0.89040786	0.8990112	0.37340802638047466	0.5509703087103488
8599	OR11M1P	0.8901799	3.2525508	0.3735393410588379	0.5511473664863896
8600	RN7SKP129	0.89012635	3.2518647	0.3735680778907293	0.5511626239033592
8601	Y_RNA-126	0.89003104	3.227356	0.37362050614621134	0.5511827222214482
8602	ZNF736P6Y	0.8899803	3.2226286	0.3736479622030917	0.5511827222214482
8603	CHEK2P1	0.8899757	3.1965172	0.37365197399800054	0.5511827222214482
8604	MIR4522	0.8899707	3.2099016	0.3736538504393747	0.5511827222214482
8605	HSDL2-AS1	0.8899651	0.16018109	0.37364519407224195	0.5511827222214482
8606	PRRX2-AS1	0.88964146	1.7292125	0.3738288907156937	0.551374120000995
8607	TNFAIP6	0.88958895	0.53478646	0.37384793793781124	0.5513855134077028
8608	ENSG00000291133	0.8895358	1.1632009	0.3738796379234264	0.5514155670248954
8609	LINC02393	0.8894648	1.178035	0.37392089061222755	0.5514597071785057
8610	LINC02623	0.88932514	3.212086	0.3739998432903848	0.5515427402505954
8611	PARTICL	0.8890041	0.92202514	0.37416702325896845	0.5517558653907838
8612	ENSG00000257199	0.8889342	3.194833	0.37421052564817725	0.55180330592021
8613	ZBTB3	0.88887304	0.38439107	0.37423017725867935	0.5518155747636155
8614	ENSG00000253947	0.8888421	3.1940844	0.37425999981402625	0.5518221099812856
8615	NAT14	0.8888188	0.96979666	0.3742686038558438	0.5518221099812856
8616	RPL28	0.8888162	0.14583008	0.374260749615442	0.5518221099812856
8617	ENSG00000229635	0.88859653	3.217254	0.3743904354624785	0.5519014810398601
8618	TUBA4B	0.88830686	0.77007246	0.374541345659296	0.5520905182345974
8619	CACNG3	0.88823783	0.36960256	0.3745756993480306	0.5521244447863186
8620	ENSG00000291220	0.88819987	1.4557487	0.37460096547872035	0.5521449746324866
8621	ENSG00000255457	0.8881513	1.53536	0.37462900008222144	0.5521693887302889
8622	SNX22	0.88810235	0.661115	0.37464980642455126	0.5521693887302889
8623	ENSG00000259133	0.88809544	0.4044704	0.37465154508247167	0.5521693887302889
8624	ENSG00000244268	0.8880226	1.1684414	0.37469426211529755	0.5522010664253264
8625	FOXD3	0.88797355	3.1785147	0.3747271231260587	0.5522115989574955
8626	ENSG00000179253	0.88795376	3.192462	0.3747368826388836	0.5522115989574955
8627	SERBP1P5	0.8878098	0.9482374	0.3748059248235789	0.5522966269383516
8628	LRRC73	0.8877832	1.4464319	0.3748272274785369	0.5522999840826314
8629	H2BP1	0.88766146	3.1709423	0.3748951553383947	0.552377635372398
8630	ENSG00000248753	0.8876157	0.5626399	0.37491271559273676	0.552377635372398
8631	PLEKHA3	0.88759595	0.15558946	0.37491761431606785	0.552377635372398
8632	SLC25A5P8	0.8875353	3.1767378	0.3749625484381871	0.5524271248212874
8633	ENSG00000279771	0.88740367	3.1694295	0.37503371353781534	0.552498541319716
8634	TAS2R43	0.88731194	0.6284215	0.37507492818204924	0.5525425432619243
8635	MTCYBP34	0.88723856	3.195451	0.37512085554359254	0.5525934848829896
8636	ENSG00000286516	0.88714266	1.5653162	0.37517161121817566	0.552651535832987
8637	LTB	0.88707876	1.1021585	0.3752025679685772	0.552680419084506
8638	LINC01614	0.88689184	3.1543996	0.37530965594731336	0.5527712807077869
8639	ENTPD5	0.88681304	0.067973025	0.37533798278171915	0.5527785522421356
8640	ENSG00000188525	0.88680553	3.169165	0.3753551171135865	0.5527785522421356
8641	TAF5	0.88676476	0.23893778	0.37536707685549175	0.5527785522421356
8642	ENSG00000283258	0.88675994	1.0186354	0.3753736623840591	0.5527785522421356
8643	ENSG00000289885	0.8867543	3.1684945	0.37538269995990436	0.5527785522421356
8644	LINC02540	0.8866816	0.48631698	0.37541203298424086	0.5527883158643736
8645	ENSG00000233983	0.88664174	3.2083955	0.37544087397774817	0.5528140683024939
8646	ENSG00000243953	0.8863902	3.157042	0.3755791178724309	0.5529841838896944
8647	MINDY2	0.88631105	0.08132791	0.375608755542889	0.5530111010227237
8648	ENSG00000264023	0.886116	3.1534672	0.37572679600031933	0.5531514454206286
8649	FREM3	0.8860285	0.32490563	0.37576375614756685	0.5531891350063246
8650	OR11L1	0.885988	3.172876	0.3757944857946691	0.5532176502185246
8651	ZNF729	0.8857833	0.66235965	0.37589820766973403	0.5532944640594093
8652	ENSG00000230698	0.8857706	0.68216944	0.3759034733131865	0.5532944640594093
8653	ENSG00000261368	0.88570726	3.1504464	0.3759468526140508	0.5533415894517031
8654	GUSBP19	0.88565826	1.6284237	0.37597013391588874	0.553359131424304
8655	ENSG00000235886	0.88563555	3.1668682	0.3759844717515193	0.5533635095912562
8656	Metazoa_SRP-16	0.8855127	3.1689935	0.3760504398149933	0.5534438731333841
8657	ENSG00000255271	0.8854437	0.69638073	0.3760750179649808	0.5534440968196845
8658	INTS6-AS1	0.8854254	0.22060269	0.3760870810622098	0.5534440968196845
8659	CENPU	0.8854028	0.1263961	0.376096051091499	0.5534440968196845
8660	MTND2P13	0.8853607	3.1657069	0.3761324111074995	0.5534808773830002
8661	ENSG00000279121	0.88516444	3.1501608	0.3762389814703886	0.5536042397765586
8662	SNHG5	0.8850825	1.1730882	0.3762788825423994	0.5536462223781541
8663	GOLGA6A	0.88499594	3.1382859	0.37633042536736205	0.5537053312749954
8664	BNIP3P38	0.8849144	3.1659284	0.37637266269375436	0.5537340159474456
8665	CABYR	0.8849126	0.45946476	0.376365197094074	0.5537340159474456
8666	RD3	0.8846926	0.81525064	0.3764828793283891	0.5538610136485348
8667	CRTAM	0.8846623	0.776962	0.3765051259326381	0.5538610136485348
8668	GFRAL	0.88464	0.5099715	0.37651115359143283	0.5538610136485348
8669	SIX2	0.8845179	3.1300135	0.3765883386892537	0.5539074581429005
8670	ENSG00000289026	0.8844971	3.1316237	0.37659947254920123	0.5539074581429005
8671	ENSG00000287150	0.884494	0.73556435	0.37659383273905256	0.5539074581429005
8672	RPRML	0.8842345	3.1349688	0.3767407016936768	0.5540913500371076
8673	FUT9	0.8841925	0.32208815	0.3767530875742172	0.5540928321662609
8674	RNU6-797P	0.8841545	3.153381	0.3767826836357011	0.5541196245490101
8675	CFAP57	0.8840731	0.335475	0.3768178635253179	0.5541211594986089
8676	AMER2	0.8838675	1.4935638	0.37693548276478905	0.5542271781304257
8677	ENSG00000260509	0.88368106	3.1216753	0.37703974160176246	0.554296795064834
8678	TMED7-TICAM2	0.8836796	0.26596898	0.37702892396511667	0.554296795064834
8679	ENSG00000272982	0.8830971	1.5485541	0.37735208855131963	0.554672261040512
8680	ENSG00000261090	0.8829983	1.128397	0.37740040109370965	0.5547097891000082
8681	KRT18P13	0.8827592	3.1134305	0.37753729896835786	0.5548775090590056
8682	MCHR2-AS1	0.8826782	0.45562723	0.3775745824863427	0.5548978767649281
8683	SOST	0.8826578	1.4600196	0.3775844740492331	0.5548978767649281
8684	ENSG00000227040	0.8824868	3.1251554	0.37768351477972817	0.5550254029435452
8685	RPS23P8	0.88242483	1.9324437	0.37771469525578616	0.5550377256960252
8686	ENSG00000260167	0.8823536	0.19189201	0.37774325838359835	0.5550629491193528
8687	ENSG00000287847	0.88232523	3.133162	0.37777023056412007	0.5550858333236232
8688	ENSG00000280134	0.8818966	3.1060526	0.37800325969637694	0.5553779677385478
8689	ENSG00000287048	0.88188976	0.9025831	0.37800163712107127	0.5553779677385478
8690	ENSG00000265303	0.8818232	0.9477101	0.3780365811151688	0.5554045155887429
8691	NANOGP11	0.8817973	3.127246	0.3780555440210204	0.5554045155887429
8692	KLF2-DT	0.88163996	0.376458	0.3781333860070234	0.55550211565266
8693	FOXQ1	0.881602	0.6368487	0.378153425353835	0.5555147966178298
8694	RGPD4	0.8815516	0.31070003	0.37817765054090535	0.5555336257138852
8695	KLC2-AS2	0.8814654	3.09022	0.37823707412025964	0.5555501606953896
8696	P4HA2-AS1	0.8814394	0.83087695	0.3782439192547796	0.5555501606953896
8697	ENSG00000258847	0.88142705	0.45210543	0.3782460530692794	0.5555501606953896
8698	ENSG00000285719	0.8814032	1.1052992	0.37825544726973503	0.5555501606953896
8699	ENSG00000288879	0.88133085	0.7371336	0.3782993391502858	0.5555783111052992
8700	ENSG00000289591	0.88123864	0.5651808	0.3783497919802319	0.555635650478086
8701	ENSG00000279735	0.88104665	3.090997	0.3784632228396033	0.5557093283593473
8702	ENSG00000259922	0.8810232	3.0889025	0.37847596560611796	0.5557093283593473
8703	ENSG00000268486	0.88100946	0.9545754	0.3784769143368546	0.5557093283593473
8704	OR4A17P	0.880989	3.1409514	0.3784912522695558	0.5557093283593473
8705	CTBP2P6	0.8809224	3.0900054	0.37853040316527886	0.5557500549712909
8706	ENSG00000274551	0.88059795	1.2075392	0.3786960958500034	0.5559597984897491
8707	CPNE2	0.8805359	0.13537845	0.37872559546710627	0.5559863453532239
8708	SIX4	0.8804393	0.97563815	0.3787851529640405	0.5560246601351755
8709	ACTBP11	0.88041747	1.5400583	0.3787928601841908	0.5560246601351755
8710	ENSG00000243501	0.88041425	0.63861954	0.3787991788479642	0.5560246601351755
8711	ENSG00000223829	0.88039225	0.518828	0.3788079437754289	0.5560246601351755
8712	KIF18B-DT	0.8803394	3.100698	0.3788448099160806	0.5560246601351755
8713	ENSG00000250592	0.88032603	0.36679897	0.3788436791954465	0.5560246601351755
8714	DNAI1	0.8803071	0.43522486	0.3788486510302169	0.5560246601351755
8715	LINC02765	0.88029283	0.92303884	0.3788658727792803	0.5560246601351755
8716	EMC10	0.88022465	0.08234222	0.37889402044409304	0.5560492121745002
8717	SLITRK1	0.88020986	1.5922084	0.3789123918134101	0.5560594158790213
8718	CABS1	0.8801441	3.079938	0.3789516677122925	0.5560683545744621
8719	TBX18	0.8801321	0.66365105	0.37895273898851445	0.5560683545744621
8720	ENSG00000289095	0.8800893	3.0976834	0.3789801824879506	0.5560918683499524
8721	YIPF7	0.8798489	0.49686134	0.37910284118442483	0.5562383296173281
8722	AFF4	0.87973255	0.04996948	0.3791612298963707	0.5562904788350644
8723	ATG12P2	0.8795756	3.0813282	0.3792590244222046	0.5564004329491028
8724	ENSG00000267228	0.8795089	0.8356042	0.3792901024878562	0.5564292637732677
8725	RN7SKP224	0.87947005	3.063888	0.37931728248065	0.5564295764876217
8726	C9orf92	0.8794564	0.28519186	0.37931357068884997	0.5564295764876217
8727	C9orf153	0.87943554	0.27788687	0.3793245940333497	0.5564295764876217
8728	CCDC18	0.8792235	0.08329497	0.37943544878869995	0.5565504412374697
8729	MADCAM1	0.8792178	0.3651791	0.37944127478593026	0.5565504412374697
8730	RPL35AP29	0.8790136	3.1182468	0.37956085169290543	0.5566587669248941
8731	SHISA3	0.87896246	0.7686326	0.3795819725681586	0.5566729777788408
8732	LINC01238-1	0.8787915	1.4791039	0.3796766907149626	0.5567951180304529
8733	POU2AF1	0.8786585	0.3518654	0.37974375553962025	0.5568577930024341
8734	NT5ELP	0.8786437	0.43385231	0.37975373332807993	0.5568577930024341
8735	ENSG00000279629	0.8786167	3.0762522	0.3797783032078863	0.5568770530733084
8736	ENSG00000224134	0.87856406	3.0758872	0.37980682779183594	0.5568872999229337
8737	TMCO5B	0.87855506	1.2337853	0.3798081623955891	0.5568872999229337
8738	GPAT2	0.8783955	1.0943263	0.37989161488248324	0.5569761210762357
8739	ENSG00000287989	0.87836814	0.5717006	0.3799067787267485	0.5569815844904624
8740	SOD3	0.87825066	0.94645905	0.3799719002859141	0.5570435185779832
8741	ELF2P1	0.8781015	0.89301896	0.38004790504823804	0.5571381703253889
8742	RPS23	0.8780629	0.22585838	0.38006915613342207	0.5571525516371278
8743	PGAM1P3	0.8777126	3.0542135	0.3802693654379091	0.5574124844408915
8744	ARSD-AS1	0.8776437	1.1812543	0.3803038710352953	0.557446284552172
8745	ENSG00000236732	0.87759143	1.7794977	0.3803305583470402	0.5574686229949484
8746	RN7SL176P	0.8773842	0.9771372	0.3804379011797159	0.557563540975185
8747	HRH4	0.8768367	0.763791	0.3807389814405583	0.5579062669091138
8748	LINC01378	0.8768249	0.26920363	0.38073954829479295	0.5579062669091138
8749	DUTP6	0.8768048	3.0425856	0.3807621975642693	0.5579062669091138
8750	CRISPLD1	0.87677896	0.30826986	0.38076661643170784	0.5579062669091138
8751	ENSG00000248747	0.87663674	0.8984174	0.3808484922249914	0.5579926552251228
8752	LINC02850	0.87657267	3.0456145	0.3808879187810089	0.5580000562196555
8753	ZFP37	0.87656546	0.41729897	0.38088190103665687	0.5580000562196555
8754	H2BC4	0.8765515	0.14606786	0.3808868174152774	0.5580000562196555
8755	EIF4BP3	0.87652224	1.2058041	0.3809100276218442	0.5580156586585816
8756	ENSG00000242190	0.876282	3.0275466	0.381046774958377	0.5581824042510842
8757	GPR183	0.87618715	0.53071654	0.3810922075769472	0.5582153740173909
8758	MESP2	0.87607026	0.6333391	0.38114999129287697	0.5582664303410888
8759	ENSG00000265749	0.87600666	0.44801018	0.38118663117802665	0.5582865132363171
8760	HMGB1P26	0.87591857	3.0404518	0.381243104493623	0.5583208017317858
8761	LINC01495	0.87590766	0.7041191	0.3812444375536381	0.5583208017317858
8762	ENSG00000285858	0.87584275	1.1813369	0.3812701787779944	0.5583417082495571
8763	ENSG00000260063	0.8755899	1.0355458	0.38141712016675566	0.558540096763815
8764	ENSG00000290645	0.8755104	3.0256524	0.38146563497697206	0.5585765982838614
8765	LINC01166	0.8754951	0.8043344	0.3814690923612133	0.5585765982838614
8766	TMEM141	0.8754535	0.19946684	0.3814866341613805	0.5585765982838614
8767	ENSG00000253403	0.87543494	3.0309198	0.38150625323521015	0.5585765982838614
8768	YWHAZP3	0.8754167	0.5835154	0.3815030736677486	0.5585765982838614
8769	CNTN3	0.87535536	0.0896803	0.3815361397850321	0.5585915391690336
8770	ADGRA2	0.87534183	0.1098058	0.38154401345803857	0.5585915391690336
8771	LINC01805	0.8753068	1.0176891	0.3815702068647192	0.5586130932509047
8772	SLC25A15P5	0.8751727	3.0747817	0.38164585134653195	0.5586902443598092
8773	MIR1299	0.8751052	3.018158	0.38168612232010535	0.5586988122499771
8774	LINC02653	0.8750985	0.33435512	0.38168072899106475	0.5586988122499771
8775	ENSG00000286087	0.8749624	0.91045773	0.38175263554500605	0.5587625814003397
8776	ENSG00000266891	0.8749586	3.0219827	0.38176551250504775	0.5587646347670959
8777	DSTYK	0.8748394	0.11110856	0.3818170785492322	0.5588065183383576
8778	ENSG00000257458	0.8747511	0.53752476	0.38186929145222015	0.5588661383964002
8779	ENSG00000288962	0.8746076	3.0137029	0.3819567266648881	0.5589605035047246
8780	OR6B1	0.8746036	1.6942666	0.38195597661808967	0.5589605035047246
8781	ZC3H10	0.8745106	0.35263726	0.38199773936610504	0.5590037235305783
8782	HAUS5-DT	0.87448764	3.0082078	0.38202228897576873	0.5590108597023246
8783	LINC02569	0.874472	1.1765194	0.3820255741692341	0.5590108597023246
8784	RPL5P2	0.8744426	3.0203748	0.38204593944504417	0.5590152754607055
8785	LINC01049	0.8743234	0.78468597	0.382106201981973	0.5590444322005654
8786	ENSG00000280182	0.8743055	1.0641003	0.3821172188452784	0.5590444322005654
8787	CIBAR1P2	0.87424827	1.4236219	0.3821484770359913	0.5590444322005654
8788	RPL7L1P7	0.87424654	3.029899	0.3821518358767223	0.5590444322005654
8789	DAXX	0.87424123	0.19988306	0.3821423022969551	0.5590444322005654
8790	RNA5SP187	0.8741756	3.0087576	0.38219181181452744	0.5590861175050723
8791	ENSG00000290592	0.8740247	1.2204627	0.3822702956455635	0.559184129564977
8792	SLC2A1-DT	0.87398916	0.24621217	0.38228219349533443	0.5591847368387539
8793	ENSG00000279127	0.87397826	3.0145895	0.38229865711196753	0.5591920224683445
8794	COPS5P1	0.8739267	3.0610938	0.38232371997927106	0.5592118854913961
8795	ENSG00000277024	0.87367964	3.0053885	0.3824616368042023	0.5593632095711638
8796	ENSG00000225551	0.8734016	3.00165	0.3826131096608645	0.5595511340960623
8797	MFSD10	0.8732542	0.25310922	0.3826804255845643	0.5596327737272406
8798	ENSG00000258065	0.8731719	3.005163	0.38273776810273996	0.5596830169679669
8799	OR10AG1	0.87311393	2.993743	0.38277011204145317	0.5597063072639706
8800	ENSG00000285568	0.8730986	1.3956703	0.38277668194010595	0.5597063072639706
8801	MEN1	0.87302405	0.19473752	0.38280627996660677	0.559732779517004
8802	ENSG00000271580	0.8729588	2.990692	0.3828547140005173	0.5597867910405689
8803	ENSG00000219993	0.87291175	3.000205	0.3828796879175309	0.5598056885051872
8804	ENSG00000226484	0.87276065	0.43404576	0.3829538728221521	0.5598813443421647
8805	ENSG00000273687	0.872661	2.9944904	0.38301650065880477	0.559944994951431
8806	LINC01898	0.8726473	1.0884004	0.38302040590634356	0.559944994951431
8807	ZC2HC1A	0.87258524	0.13711584	0.3830450160219222	0.5599641627712406
8808	TMEM47	0.8724596	0.7412035	0.38312051370026856	0.5600577184935513
8809	SETP22	0.8724453	3.009692	0.3831329019177059	0.5600590159569082
8810	IER3-AS1	0.8722749	1.0246176	0.3832194707839742	0.5601351198558687
8811	LINC02040	0.8722057	1.4019995	0.38326293914288456	0.5601818419587067
8812	ENSG00000257846	0.87214315	2.9866023	0.38329893296211315	0.5602176367054529
8813	SEPTIN7P3	0.8719977	0.56889653	0.38336962295055466	0.5602704565287787
8814	YTHDC1	0.87195414	0.04872459	0.3833879761711556	0.5602704565287787
8815	MYRF-AS1	0.8719526	0.51748484	0.38339408817397214	0.5602704565287787
8816	LRRC37A16P	0.8719308	0.3137666	0.38340410209498443	0.5602704565287787
8817	ENSG00000288907	0.8719191	1.5710835	0.38341778156955186	0.5602736340057024
8818	KLHL23	0.8718439	0.08379666	0.3834489518280938	0.5603023691338708
8819	MMP20	0.87180436	0.5167133	0.3834758045479615	0.560324793863317
8820	ENSG00000279658	0.87177515	0.4420331	0.38348897925772085	0.5603272318969212
8821	RBM39P1	0.87162256	0.41313836	0.38357266914563004	0.5604326985314699
8822	FGF1	0.87141675	0.2788446	0.38368456477356727	0.5605793686160985
8823	ENSG00000232080	0.8713912	3.0152786	0.3837066098265267	0.5605947583503
8824	ENSG00000250934	0.8712349	0.9031105	0.38378950778525855	0.5606990504943006
8825	GPR84-AS1-1	0.8710849	0.47123784	0.38386539320545754	0.5607637779499318
8826	ENSG00000227489	0.8710721	1.4395741	0.38386835807915987	0.5607637779499318
8827	ENSG00000243345	0.8709403	2.982543	0.3839544485246905	0.5608727160288982
8828	ENSG00000227498	0.8708896	0.9858365	0.383977994333232	0.5608894060208466
8829	ACAP2	0.8708315	0.04732297	0.3840004270552184	0.5608894060208466
8830	GPR158	0.8706476	0.19807908	0.3841028252517501	0.5610221464296129
8831	RPL38P6	0.87058866	2.9799778	0.3841463576301417	0.5610517548197644
8832	CD40	0.8705527	0.54675996	0.38415765971313454	0.5610517548197644
8833	MADD-AS1	0.8705012	1.8363135	0.3841902872150015	0.5610825793011288
8834	PRSS3P3	0.8703967	2.9869437	0.38425054685688775	0.5611537554980124
8835	CSNK1G1	0.8702201	0.056923136	0.3843348232391981	0.5612600000630482
8836	LINC02907	0.8701462	2.9848568	0.38438730072501137	0.5613029707249574
8837	ENSG00000267401	0.87014496	0.89133805	0.3843804781958944	0.5613029707249574
8838	NDUFB1P1	0.87010616	2.9718304	0.38441002871063945	0.5613073842739857
8839	NPM1P35	0.8700977	2.9906168	0.3844133757633106	0.5613073842739857
8840	UBQLN1P1	0.86999637	2.970818	0.3844699791770857	0.5613539190774519
8841	ENSG00000176183	0.8699317	2.99633	0.384503537026498	0.5613548760677659
8842	TET2-AS1	0.8699258	0.56874007	0.3845001828062914	0.5613548760677659
8843	RC3H1-DT	0.86989444	1.8626353	0.3845242255488768	0.561368250615439
8844	ENSG00000230863	0.86975956	0.4120784	0.38458994571473526	0.5614305337814736
8845	ENSG00000285640	0.8697176	1.0460504	0.3846165386795545	0.5614415825148562
8846	ENSG00000277971	0.8696961	0.8471333	0.38462774103199626	0.5614415825148562
8847	CCDC59	0.8696558	0.1786793	0.3846441430137977	0.5614423306203256
8848	ENSG00000286199	0.86950594	1.4185444	0.3847279802958502	0.5615142116060454
8849	RHOXF2	0.8693252	2.9538655	0.38483737212427105	0.5616570368240403
8850	ENSG00000290335	0.869226	0.81383795	0.3848854303696114	0.5616640442124415
8851	ENSG00000278013	0.8692129	0.7907068	0.38489104211625313	0.5616640442124415
8852	ENSG00000273447	0.86921173	2.946498	0.3848998415429299	0.5616640442124415
8853	SETD6P1	0.86895484	0.5586359	0.38502898748859704	0.5618045723453436
8854	ENSG00000279625	0.8688787	2.9638963	0.38508042731291336	0.5618602183989769
8855	ENSG00000274272	0.8687667	1.0620289	0.3851369193244858	0.5619097232354021
8856	RECQL4	0.86871034	0.16535583	0.3851602168951733	0.5619097232354021
8857	ENSG00000290478	0.8686758	1.4167451	0.3851835882591522	0.5619097232354021
8858	ENSG00000285813	0.86857027	1.4527674	0.38524325414742433	0.5619553163003459
8859	ENSG00000273920	0.8685512	2.9393647	0.38526100024648546	0.5619553163003459
8860	ECI2-DT	0.8685494	0.6091963	0.38525556519316273	0.5619553163003459
8861	FIBCD1	0.86853707	0.60879475	0.38525722739164214	0.5619553163003459
8862	ENSG00000249284	0.8684546	1.8261594	0.38531132715838656	0.5619950584029924
8863	ENSG00000286884	0.8683848	2.9452112	0.38535150044572186	0.5620368195724869
8864	ENSG00000287186	0.86834085	2.964951	0.3853741199019035	0.5620529766691493
8865	HNRNPA1P69	0.8682944	2.9403465	0.38540119417316	0.5620631925715346
8866	LHX2	0.8682558	0.9171792	0.38541716293052664	0.5620631925715346
8867	LINC01209	0.8682359	1.3981239	0.38542729173136114	0.5620631925715346
8868	ENSG00000223754	0.86815447	1.3976561	0.38547333266798645	0.5620768412040225
8869	ZWINT	0.8681359	0.17651746	0.3854751913016383	0.5620768412040225
8870	MCF2	0.86813587	0.40180135	0.3854777554210437	0.5620768412040225
8871	ZNF101	0.86811125	0.19915794	0.3854899508002918	0.5620768412040225
8872	ENSG00000231589	0.8681022	2.9588847	0.3855049425507626	0.5620768412040225
8873	ENSG00000267755	0.8680709	2.9419198	0.38552321461360184	0.5620768412040225
8874	GPIHBP1	0.8680559	1.5611304	0.3855277794773333	0.5620768412040225
8875	TPRX2	0.8679958	2.9483993	0.3855637865584124	0.5620958855113118
8876	LINC02835	0.8679793	1.123667	0.38556513531602654	0.5620958855113118
8877	ENSG00000278177	0.86793154	0.6692415	0.3855909362856791	0.5621166716132315
8878	DRGX	0.86788094	0.86132795	0.38562091456802206	0.5621435459987288
8879	DANCR	0.86761963	0.18656617	0.38575788518264076	0.5622758902311954
8880	ENSG00000279193	0.867581	2.9461784	0.38579064534495255	0.5622899810549653
8881	ENSG00000272990	0.86757374	1.0393857	0.38578845548955476	0.5622899810549653
8882	MIR1295A	0.86740005	2.9550302	0.38588895770784826	0.5624164385854845
8883	KLHL6	0.86724544	0.2633188	0.3859635535687659	0.562507018338286
8884	RPL36P5	0.86724085	1.6789271	0.385974208751362	0.562507018338286
8885	ENSG00000233703	0.86719877	2.9351964	0.3860004188649988	0.5625283815503864
8886	ENSG00000228072	0.8671662	2.9471827	0.38601737671165137	0.562532345286707
8887	VN1R107P	0.8671491	2.9542215	0.38602624162781174	0.562532345286707
8888	PRDX3P1	0.8670992	2.1265287	0.3860544191202213	0.5625565726777144
8889	SATB1	0.866946	0.13921696	0.38612742612970896	0.5626292869053758
8890	MAGEA6-DT	0.86681503	2.9275825	0.3862108238576839	0.5627171319217752
8891	PLK4	0.86681247	0.15985407	0.38619878966039434	0.5627164340518784
8892	ENSG00000285654	0.86675644	2.925458	0.3862430140548384	0.5627303604620052
8893	ENSG00000223393	0.8667485	0.30603394	0.3862366634172172	0.5627303604620052
8894	RTBDN	0.86669403	2.9304652	0.3862768141510008	0.5627459327946102
8895	ENSG00000278935	0.86657107	2.9378018	0.3863435692287913	0.5628095107333058
8896	ENSG00000268442	0.86653465	2.9304214	0.3863640103689028	0.5628191467081236
8897	ENSG00000282863	0.8664796	0.3735593	0.38638485590262406	0.5628191467081236
8898	GCSAML	0.8664128	0.4660112	0.38641914388154996	0.5628522558174175
8899	ENSG00000279459	0.86630756	2.9299507	0.3864883197630271	0.5629113012735572
8900	ENSG00000248926	0.8662944	2.9466667	0.38649435848253844	0.5629113012735572
8901	MDN1-AS1	0.8662143	1.0821267	0.38653617400974793	0.5629260576480979
8902	ODF3L2	0.8661982	0.6061574	0.3865391687891647	0.5629260576480979
8903	ENSG00000234273	0.866173	0.5737198	0.3865542266656786	0.5629311522178594
8904	HNRNPA1P39	0.86614877	2.9436252	0.3865742412318788	0.5629434645946602
8905	ENSG00000236680	0.86592865	2.945324	0.38669463621183997	0.5630995344060153
8906	LINC02952	0.8658114	1.5667404	0.3867556908284252	0.5631571771308053
8907	ENSG00000254721	0.865767	2.9254034	0.38678451762268806	0.5631712743002693
8908	CST9L	0.8656845	2.9168155	0.3868302965736544	0.563210748007334
8909	ENSG00000286509	0.86566603	2.9406986	0.38683874285082154	0.563210748007334
8910	ZCRB1P1	0.8656287	1.8339758	0.3868596119136284	0.5632242931319285
8911	WDR95P	0.8655539	0.69170976	0.38689585999394205	0.5632602269053808
8912	ENSG00000283635	0.8654917	0.49983147	0.38692766356594344	0.5632896882106458
8913	ENSG00000266369	0.865454	2.9298744	0.38695558150767106	0.563313491219077
8914	LINC02219	0.8653142	0.901818	0.38701461278392635	0.5633657444058003
8915	CHEK2P6	0.86530906	2.9358222	0.3870345702859652	0.5633720767567886
8916	ENSG00000273066	0.8652688	1.034689	0.3870536689813109	0.5633720767567886
8917	ENSG00000261055	0.8649448	2.9105208	0.3872358959662099	0.5636036241896796
8918	NLRP4	0.8649397	0.6342448	0.38723238580587815	0.5636036241896796
8919	ZMAT2	0.8646434	0.19314435	0.3873893653030086	0.56379329104109
8920	VEZTP1	0.86438155	1.3932612	0.3875388919117685	0.5639771974514928
8921	ENSG00000279138	0.86417	1.4136472	0.38765792260265874	0.5641167044644936
8922	ENSG00000261655	0.86405563	1.2437459	0.38771997406915804	0.5641692717589037
8923	MTND6P7	0.86402357	2.904046	0.38774132851336673	0.5641706419655182
8924	ENSG00000258131	0.8640232	0.39734864	0.38772880174189883	0.5641692717589037
8925	TCEANC	0.86391467	0.33147338	0.3877930707149484	0.5642290695451616
8926	OR8X1P	0.8636859	2.908689	0.38792614952387516	0.5643721097455762
8927	ENSG00000286973	0.86361235	0.3864987	0.3879569793632489	0.5644001010047051
8928	ZKSCAN3	0.8633244	0.24869677	0.38811447949442845	0.5645954989371393
8929	ENSG00000279791	0.8632689	1.6540477	0.38815444466245086	0.5646367699068624
8930	ENSG00000280053	0.8629791	1.4004495	0.38830784231464077	0.5648261687935237
8931	ENSG00000276535	0.86283106	1.5901141	0.38838808714478634	0.5649260175560575
8932	ENSG00000288727	0.8627812	2.8806388	0.38842459864615486	0.5649511280298896
8933	ENSG00000237419	0.86275744	2.8988369	0.38843632244191195	0.5649511280298896
8934	ENSG00000288836	0.8626366	2.8801003	0.3885040087020437	0.5650271238732566
8935	DPY19L2P1	0.86257327	0.4482647	0.38852914680313444	0.5650468087507553
8936	ENSG00000273771	0.8625289	1.3891482	0.38855654413612817	0.5650697780069632
8937	SPINK8	0.86248904	0.59784955	0.3885782964769454	0.5650845367406542
8938	ENSG00000280288	0.8623118	2.8719723	0.3886829894000877	0.5652135976922843
8939	PGAM1P5	0.862271	0.114640795	0.3886902577747938	0.5652135976922843
8940	TARM1	0.862209	0.6997658	0.38873105444289247	0.5652391654253375
8941	ENSG00000250855	0.86216503	0.6396176	0.3887576011050873	0.5652608879319103
8942	ENSG00000286059	0.8618105	2.934204	0.38895392071671053	0.5654450424223049
8943	THNSL1	0.8616085	0.42383114	0.3890585445148699	0.5655633731577652
8944	ENSG00000279758	0.86154586	2.881051	0.3891030474294973	0.5655944922582102
8945	PIP5KL1	0.8615047	0.51123756	0.3891166910259609	0.5655944922582102
8946	CRKL	0.8614736	0.102947906	0.3891308028968057	0.5655944922582102
8947	ENSG00000290853	0.8614719	0.17260566	0.38913133450697457	0.5655944922582102
8948	CCDC85B	0.8614685	1.0062691	0.3891380233913371	0.5655944922582102
8949	RSPH9	0.86124647	0.40121523	0.38925922906227506	0.5657537735592034
8950	ENSG00000288080	0.86121976	0.45753136	0.38927409454048467	0.5657584939246284
8951	B3GALT1-AS1	0.8611911	0.32932556	0.389289177203053	0.5657635296476744
8952	UHRF1	0.8611226	0.120555654	0.38932366102217164	0.5657967604063898
8953	MT-TI	0.8611127	2.8706245	0.3893418683713381	0.565806335599744
8954	OC90	0.86102974	0.76525164	0.3893773255085856	0.5658227176718621
8955	LINC01447	0.86101717	0.8625308	0.3893879982204016	0.5658227176718621
8956	ENSG00000239395	0.8609472	2.8666265	0.38943318109746283	0.5658546040007234
8957	ACTG1P22	0.86088115	1.1218753	0.38946459257594557	0.565883361059297
8958	ENSG00000197644	0.860786	1.0616299	0.38951576955143985	0.565927840721368
8959	MYCL	0.8607792	0.8463022	0.38951844768365873	0.565927840721368
8960	ENSG00000287375	0.8607169	2.8775764	0.3895589950669701	0.565969866098968
8961	PRDX4P1	0.8606848	2.8850577	0.38957608708223523	0.5659778129096268
8962	SPEM3	0.86059934	2.864032	0.3896246665396579	0.5660315029727114
8963	FAM83D	0.8605142	0.1997592	0.38965693073521945	0.5660420185263573
8964	ENSG00000249998	0.86048394	0.36996657	0.3896783989300613	0.5660420185263573
8965	Metazoa_SRP-57	0.86043596	2.8769965	0.3897135611276411	0.5660762095028893
8966	ENSG00000254695	0.8602445	0.36166817	0.38980906853879993	0.5661980499210332
8967	ENSG00000289891	0.8600916	2.8632321	0.3899039909655554	0.5663021429819146
8968	UBLCP1	0.8600466	0.16508278	0.3899179888409645	0.5663055836736443
8969	LELP1	0.85986763	2.8897994	0.3900253281589625	0.5664162890067362
8970	BCLAF3	0.8598115	0.06613441	0.39004639621684223	0.5664162890067362
8971	ENSG00000224541	0.8598038	0.38659528	0.390052368718241	0.5664162890067362
8972	ZNF761	0.8596334	0.08464242	0.3901441846359127	0.5665112601927994
8973	H2AC13	0.85960805	0.8311858	0.3901643015238059	0.5665112601927994
8974	ENSG00000288918	0.8595023	2.8827014	0.3902268968266155	0.566585254074613
8975	OR52D1	0.85944486	2.8553247	0.39026050729786077	0.5665986703326648
8976	ENSG00000280164	0.8594163	2.8474338	0.39027682292856714	0.5665986703326648
8977	OR4A16	0.8594074	2.8810735	0.39027924362548705	0.5665986703326648
8978	INSRR	0.8593916	0.77999914	0.39028301957773137	0.5665986703326648
8979	ENSG00000286832	0.8593809	2.8459718	0.3902964227594201	0.5665986703326648
8980	ENSG00000253737	0.8592985	2.8587935	0.3903408186116548	0.5665986703326648
8981	ZNF319	0.8592646	0.58474153	0.39035068845507437	0.5665986703326648
8982	ENSG00000271751	0.8592076	2.8385537	0.39039244247343485	0.5666397771622703
8983	ENSG00000286143	0.8590712	1.7585703	0.3904640806176831	0.5667163654793563
8984	ENSG00000248827	0.8590625	1.6576091	0.39046848352969	0.5667163654793563
8985	ENSG00000287575	0.8589379	2.8376555	0.3905409778982243	0.5668046892080744
8986	ENSG00000226890	0.8588345	2.8393817	0.3905978385544516	0.566836533120502
8987	SLC5A7	0.8586204	0.50214446	0.3907061060197704	0.5669598602744652
8988	ENSG00000289179	0.8583822	2.8503804	0.39084613765607734	0.5671292634777169
8989	FKBP7	0.8582425	0.44518915	0.39091274616494154	0.5671941629544374
8990	SENP1	0.8582296	0.09356601	0.39091807378165355	0.5671941629544374
8991	ALKBH7	0.8582237	0.463028	0.3909258056881748	0.5671941629544374
8992	ENSG00000259198	0.85816205	2.8440185	0.39096797524607996	0.5672276455434698
8993	RPS7P6	0.8581546	2.8422253	0.3909721785353014	0.5672276455434698
8994	ENSG00000253564	0.85812473	2.8508651	0.39098800697390057	0.5672337105971642
8995	CDRT8	0.8580067	2.8378942	0.3910540207011247	0.5673125804368259
8996	KCNF1	0.8578356	2.8542466	0.39114713126095124	0.5674307545099885
8997	ENSG00000250746	0.8577728	2.8289425	0.3911836398820997	0.5674455074255808
8998	ENSG00000259322	0.85761285	0.854545	0.39125982075472887	0.5675243547108557
8999	TLCD4	0.8575929	0.111662544	0.39126992248269477	0.5675243547108557
9000	ENSG00000287773	0.8575492	2.8314145	0.3913067662694806	0.5675434689324806
9001	ENSG00000277895	0.8573418	2.8254457	0.3914215587771268	0.5676428549532019
9002	ENSG00000259058	0.8572258	2.828882	0.39148530779196933	0.5677183978694298
9003	ENSG00000236528	0.85697	0.557716	0.39161660233320594	0.567874975446579
9004	ENSG00000257622	0.8569272	0.5384047	0.39164228927256994	0.5678784041386217
9005	LINC00404	0.8568426	2.848086	0.3916952625200102	0.5679213950099579
9006	ENSG00000263017	0.856777	2.8847055	0.3917288212990244	0.5679531421823238
9007	TUBB2BP1	0.8566195	1.3616806	0.39181610739106976	0.5680458707273092
9008	BCRP5	0.85647506	2.8256693	0.39189971943521007	0.568141211174433
9009	LINC02481	0.8563934	0.72744673	0.39193927161603637	0.5681736864572303
9010	ABITRAM	0.856293	0.20231669	0.39198929562258766	0.5682292885107094
9011	CAP1P2	0.8562224	1.3604096	0.39203831259932487	0.5682731339268958
9012	PRAMEF17	0.8562165	2.8199666	0.39204288076323446	0.5682731339268958
9013	ENSG00000273399	0.8561331	1.370729	0.39208349572349477	0.5683150898813213
9014	MTND4P27	0.8558302	2.8420787	0.39225451286811197	0.568533784225436
9015	AUNIP	0.85580873	0.26953503	0.3922577234422445	0.568533784225436
9016	SLC9C2	0.85533196	0.34980038	0.3925229841815405	0.5688505277407571
9017	ENSG00000279578	0.8550629	2.8454707	0.3926781621247504	0.5690584793224347
9018	CMYA5	0.8549788	0.17889611	0.39271453273393586	0.5690942513041871
9019	ENSG00000234117	0.8549598	2.8058767	0.3927381065641288	0.5691114775177034
9020	AGAP2	0.8549124	0.5904476	0.39275745431286824	0.5691225789308197
9021	ENSG00000287641	0.854826	2.840854	0.3928094093927299	0.5691639923415502
9022	ENSG00000289224	0.85480005	2.8164907	0.39282556898056575	0.5691704718302765
9023	LINC02607	0.8546873	0.2758621	0.3928772381503055	0.5692283997335271
9024	ENSG00000277752	0.85468173	2.8161068	0.3928909766540263	0.5692313691865337
9025	ENSG00000250990	0.8545912	0.7988981	0.39293655857619714	0.5692666434505044
9026	PTPRS-AS1	0.85458666	1.4330897	0.3929387028819511	0.5692666434505044
9027	ROBO2P1	0.85456353	2.8251426	0.3929556481989819	0.5692742572064262
9028	PCSK4	0.854485	0.23584844	0.3929906195795563	0.5693079840636969
9029	ENSG00000232615	0.8544011	1.4571595	0.3930438558961167	0.569328284101749
9030	LINC02613	0.85439116	0.2924426	0.39304254083404166	0.569328284101749
9031	RPL13AP5	0.85439074	1.4344703	0.39305083603491897	0.569328284101749
9032	MIR200B	0.85432416	1.363595	0.3930841144430689	0.5693587402263041
9033	COPS3	0.8541385	0.1297017	0.39317986132722005	0.5694733583179152
9034	ENSG00000280113	0.8540096	1.5991831	0.3932599049852695	0.5695286639199624
9035	CRB1	0.8540094	0.26329488	0.3932542932787023	0.5695286639199624
9036	PCDHB3	0.85380733	1.1908572	0.39336800246332515	0.5696513317461345
9037	ENSG00000267469	0.853702	0.86869365	0.39342899784955954	0.5697155087421427
9038	CCDC195	0.8536826	0.50031304	0.3934357172573465	0.5697155087421427
9039	LINC00265-2P	0.8536192	2.8248436	0.3934779492004228	0.5697597207981383
9040	TAAR4P	0.85349405	2.8026788	0.3935488564433992	0.5698454510906474
9041	ENSG00000266479	0.8533542	2.7868135	0.39362748585083474	0.5699423573860182
9042	ANK3-DT	0.8532328	1.4038675	0.3936920427015027	0.5700188825437884
9043	NCAPGP2	0.8530534	2.7896295	0.3937937435707288	0.5701152815175953
9044	E2F1	0.8529344	0.22962542	0.39384739056057905	0.5701759981425495
9045	COX4I1P1	0.8528025	2.802228	0.3939316567780752	0.5702471336101396
9046	GRM3	0.8527594	0.3107655	0.393947528749655	0.5702531584046935
9047	RPL6P24	0.85255593	2.812573	0.3940674090715358	0.5704097341784516
9048	GAPDHP32	0.8525299	2.7748373	0.39408475082591066	0.5704178812186481
9049	ENSG00000235563	0.8524323	1.6962339	0.3941327711473511	0.5704618251555643
9050	ENSG00000287081	0.8522472	1.5520607	0.3942384611235421	0.5705894902901969
9051	ENSG00000206028	0.8521183	1.2273321	0.3943095721358516	0.5706584904119499
9052	WNT1	0.8520031	2.7790303	0.3943762016952165	0.570715689702049
9053	MYH1	0.8519686	0.86578095	0.39439029862855135	0.570715689702049
9054	ENSG00000285750	0.85195845	0.95812076	0.3943959732544058	0.570715689702049
9055	ENSG00000270071	0.8517222	0.63746035	0.3945200172087897	0.5708612627554194
9056	DOLK	0.8516222	0.8693555	0.39458071970977326	0.5709151703487102
9057	RGS9BP	0.8515984	2.7664974	0.39460146641274363	0.5709223827151252
9058	PCDHB9	0.8515782	1.3763957	0.39460915191195534	0.5709223827151252
9059	ENSG00000230569	0.85151994	1.8959274	0.3946424733177727	0.5709536294007396
9060	BHLHA15	0.8514416	1.1853836	0.3946788979735938	0.5709893637597835
9061	NAT8	0.85122883	2.7824068	0.3948050415642501	0.5711335499932417
9062	ENSG00000254509	0.85122114	2.7747033	0.39480992634563816	0.5711335499932417
9063	LINC01079	0.8512137	2.7784445	0.3948137464982646	0.5711335499932417
9064	SLC66A3	0.85116917	0.2306436	0.39482618940287306	0.5711345840350843
9065	ENSG00000286384	0.8507808	2.7883236	0.39505305836497717	0.5713778983147507
9066	KRT78	0.8506829	1.4211625	0.3951070297375707	0.5714389870856291
9067	ENSG00000251511	0.8503427	2.7558415	0.39529859440881343	0.5716820880384995
9068	MYH2	0.85029393	0.736142	0.3953132744306864	0.5716863407443598
9069	ENSG00000253385	0.85023993	1.4475876	0.39535311484560764	0.5717269780772503
9070	LALBA	0.8501312	2.7683764	0.3954149500994616	0.5717654623179399
9071	CCT6P4	0.8499492	2.7666953	0.39551608539584393	0.5718648307458173
9072	ENSG00000237011	0.84993076	1.4527516	0.3955196576251754	0.5718648307458173
9073	ENSG00000234484	0.8499255	2.7490664	0.39553064251469505	0.5718648307458173
9074	ARHGEF4-AS1	0.8498557	2.7524905	0.39556910323259764	0.5718804733936745
9075	ENSG00000234768	0.8498297	1.1824174	0.39557669198459744	0.5718804733936745
9076	ENSG00000288074	0.8497911	2.7523215	0.39560496478750473	0.5719043690322955
9077	WDTC1-DT	0.8497147	0.89991456	0.3956346220906737	0.5719132874190106
9078	RFC4	0.84967375	0.16391009	0.39565775017533045	0.5719297431814017
9079	PRKACG	0.8496421	2.7500172	0.39568786891769814	0.571956302776909
9080	PSMA1P1	0.8494224	2.7589905	0.39580917539477434	0.5720962739156943
9081	ENSG00000213514	0.84939235	1.36715	0.3958238200545604	0.5720962739156943
9082	ENSG00000288865	0.8491801	1.5565479	0.3959422370625546	0.5722220756313
9083	TAF3	0.8490405	0.06453517	0.39600916870091474	0.5722532589580762
9084	CORO7	0.8490075	0.07643566	0.3960273318819829	0.5722601408856949
9085	CEACAMP1	0.84896076	0.9298621	0.39605853608144037	0.5722645149423927
9086	SNU13	0.8489503	0.13953574	0.39606104427530386	0.5722645149423927
9087	CPMER	0.84894633	0.58556956	0.3960656127894041	0.5722645149423927
9088	LINC00702	0.8487827	0.56744105	0.39615609865617185	0.5723612915314263
9089	KCND1	0.8485754	0.47691247	0.3962741348824662	0.5725148432226641
9090	SLC7A13	0.8485116	0.38198087	0.39630586603110896	0.5725336260943887
9091	BRINP3-DT	0.848449	1.1100987	0.39634579322378816	0.5725674114035015
9092	C1orf146	0.8482807	0.7391369	0.3964387568289409	0.5726724087766603
9093	ENSG00000281566	0.8482198	0.26649648	0.39646925619792606	0.5726778145081154
9094	ENSG00000287088	0.8481444	1.5809702	0.39651843446871826	0.5727310727673568
9095	LINC00029	0.8480125	2.742318	0.39659378629368935	0.5727837894779728
9096	HTR2A-AS1	0.84781253	1.4666865	0.39670239741974733	0.5728765660944192
9097	ENSG00000223530	0.84779984	2.7607856	0.39671055406855416	0.5728765660944192
9098	CENPI	0.84779674	0.112812534	0.3967004547836831	0.5728765660944192
9099	ENSG00000240241	0.84779024	1.026052	0.3967127282106472	0.5728765660944192
9100	ASCL1	0.8476798	1.0664308	0.39677404771446734	0.5729481252401593
9101	ENSG00000214883	0.8476041	1.1086835	0.39681691243207107	0.5729930319234099
9102	ECEL1P2	0.84755737	2.7478101	0.3968464406800718	0.5730023503378384
9103	HNRNPCP3	0.8475363	1.7371076	0.3968565325288034	0.5730023503378384
9104	ENSG00000286034	0.8475147	0.42828512	0.39685866508264434	0.5730023503378384
9105	SNAP23	0.84747237	0.06599723	0.3968812288356798	0.5730179395131766
9106	ENSG00000229791	0.84733516	2.7377636	0.396970813181871	0.5731082708504215
9107	ENSG00000283061	0.8472961	2.7230434	0.396993735950412	0.5731082708504215
9108	ENSG00000271889	0.847296	0.70329905	0.39698591862966803	0.5731082708504215
9109	ENSG00000291219	0.8472743	2.7636921	0.39700263684069403	0.5731082708504215
9110	NGF	0.8471948	0.3489782	0.397038144333147	0.5731085618974892
9111	ENSG00000279684	0.84705234	0.9311189	0.39712623033168504	0.5731992105465903
9112	AK3P5	0.84686625	1.3546058	0.3972235933756545	0.5733082762872357
9113	ENSG00000290410	0.8468395	0.27971298	0.39723697752503995	0.5733106019653368
9114	HLA-W	0.8467676	1.5761924	0.397284362285639	0.5733280152492531
9115	ENSG00000287497	0.84676605	1.5765566	0.39728151230800757	0.5733280152492531
9116	ENSG00000280257	0.8467156	2.7190733	0.3973170193111545	0.5733581522673681
9117	H3P16	0.84663373	2.7495253	0.39736013965168904	0.5734033863975451
9118	HNRNPA1P63	0.8464481	2.728564	0.397465173988802	0.5735379590762912
9119	ENSG00000279860	0.846375	2.7350729	0.39750535762332184	0.5735789476885397
9120	ASB4	0.8462861	0.50544846	0.39754876596988986	0.573624586820791
9121	GUSBP3	0.8461943	0.39635125	0.39759743043994633	0.573677807103923
9122	CUTALP	0.84614193	0.11812915	0.39762558787644486	0.573684439261906
9123	FTLP6	0.8460883	1.4908314	0.3976566977947049	0.5737123265155697
9124	ENSG00000213331	0.84596187	2.7309234	0.39773568345223786	0.5737752855039571
9125	SEPTIN7P7	0.8459032	2.7132356	0.39776979195254614	0.573807492401952
9126	ENSG00000226587	0.8456538	2.7160764	0.39790847441602406	0.573939544076522
9127	ENSG00000235610	0.84559876	2.7084923	0.3979397782675951	0.5739596631871803
9128	ENSG00000288933	0.84557456	0.89952195	0.39794599506862616	0.5739596631871803
9129	ENSG00000285747	0.8455388	1.7311448	0.39797086228155565	0.5739596916395163
9130	PKD2L2	0.84546304	0.31359878	0.39800491628299683	0.5739596916395163
9131	MEIS1-AS2	0.84545314	0.72141683	0.39801162847421445	0.5739596916395163
9132	PCNAP1	0.8454401	2.7481909	0.39802498163512956	0.5739596916395163
9133	ENSG00000285952	0.8454337	0.4662713	0.39802119436156025	0.5739596916395163
9134	TEX101	0.84542453	0.6260325	0.39802851752347335	0.5739596916395163
9135	LPAR4	0.84537226	0.9697348	0.3980603455575884	0.5739885913763899
9136	ENSG00000206898	0.8453429	2.7167544	0.39808162241055645	0.5740022754315364
9137	CFTRP1	0.84526575	2.7387753	0.39812285369843325	0.5740408744655731
9138	TBC1D3P2-1	0.845229	2.732984	0.39814375489648846	0.5740408744655731
9139	ENSG00000228751	0.8451452	2.7422192	0.3981897412940647	0.574090180345749
9140	GAS1	0.8451024	1.0141592	0.39820987377089245	0.5741022095119581
9141	ENSG00000231336	0.84499663	2.7088237	0.3982752282780788	0.5741794329816123
9142	ENSG00000289198	0.8449436	1.6873482	0.3983027774475697	0.5742021508626923
9143	ENSG00000263321	0.84470224	0.79042774	0.3984343372430359	0.5743578046018993
9144	ENSG00000260919	0.8446196	0.849006	0.39848024867118437	0.5744069842757996
9145	PRAMEF1	0.84445363	2.73429	0.3985758910939835	0.5745108404467902
9146	ENSG00000253572	0.84436595	2.7039464	0.3986272514780457	0.57456786516539
9147	HAR1A	0.84416544	2.7144604	0.39873823074537784	0.5746754734738513
9148	PLAAT4	0.8441614	0.35890153	0.39873055698109905	0.5746754734738513
9149	DMBX1	0.8441362	0.6854657	0.3987491118461012	0.5746754734738513
9150	KRT6A	0.84402895	2.6993961	0.398815568975208	0.5747286397307524
9151	TLR6	0.8440141	0.6582911	0.39881307575068325	0.5747286397307524
9152	CALHM4	0.84400725	0.82990336	0.39882140791041343	0.5747286397307524
9153	OGN	0.84384763	0.30275136	0.3989060709049568	0.574816624972025
9154	SLC22A31	0.843664	0.3579864	0.3990084228262587	0.574947099502697
9155	DPP3P1	0.8435201	2.715955	0.399098119638027	0.5750593316014037
9156	ENSG00000237329	0.84338737	2.6975255	0.3991736888009302	0.5751057626339139
9157	ENSG00000250017	0.843382	2.686556	0.3991775818881458	0.5751057626339139
9158	LINC02011	0.84337056	1.1894395	0.39917667498257203	0.5751057626339139
9159	FOSL1	0.84297866	0.2518994	0.3993896399835982	0.5753942573788908
9160	TMPRSS3	0.84279376	0.2567181	0.399495026670894	0.5755290598118272
9161	FKBP8	0.8425527	0.17094395	0.39962928026489186	0.5756809527896398
9162	AP2S1	0.84249306	0.17199183	0.3996618002176153	0.5757011964089518
9163	ENSG00000286405	0.84239405	1.3433235	0.3997211430596276	0.575769646968698
9164	OTOL1	0.8423661	1.3906317	0.39973946303779884	0.5757790047329033
9165	ENSG00000285797	0.8423295	0.5204926	0.3997553206452976	0.5757803239854496
9166	LINC01307	0.842318	0.54944795	0.39976402592040816	0.5757803239854496
9167	LY6K	0.8422728	2.6804578	0.39979746548356476	0.5758038901392397
9168	DRD5	0.84216446	2.6932192	0.3998569162943214	0.5758567637314055
9169	PDILT	0.84203595	0.58929396	0.3999215055472315	0.5759049435827861
9170	ARL14EPL	0.8416255	0.7475374	0.4001514106847631	0.5761508307470461
9171	ZNF491	0.841463	0.2959391	0.40023614645105976	0.5762387840504709
9172	ENSG00000263237	0.84144306	1.8692975	0.4002597784655062	0.5762557484615882
9173	ENSG00000285670	0.8410864	2.6667728	0.4004617021342197	0.5764782869884487
9174	DGKI	0.8410059	0.17402822	0.4004967663607395	0.5765117212011615
9175	ENSG00000257327	0.84097874	1.3901598	0.4005110702961533	0.5765152700565184
9176	NDUFB4P1	0.84094113	2.7057548	0.40053971086141804	0.576539454939978
9177	ENSG00000223440	0.8408927	1.1010222	0.4005672887173064	0.5765560170508001
9178	RN7SKP227	0.84087944	2.6970544	0.40057489590736317	0.5765560170508001
9179	LINC01845	0.8408386	0.89360416	0.4005943790826497	0.576567018547861
9180	SKA3	0.84064794	0.1918602	0.4006972735959474	0.5766980680214991
9181	ENSG00000202343	0.8406086	1.0200163	0.4007221350946861	0.5766997616537923
9182	ENSG00000254900	0.84057754	1.332272	0.4007431779335313	0.5767130021279325
9183	FAM88B	0.84030324	0.71043485	0.4008853043941827	0.5768834417832779
9184	ENSG00000241494	0.840104	2.677546	0.4010103564392401	0.5770463429430328
9185	LINC00837	0.8399944	1.4493895	0.40106825925703116	0.5770733963595527
9186	ENSG00000231705	0.83998615	0.45568106	0.40106971819123516	0.5770733963595527
9187	ENSG00000289872	0.8397493	0.9042026	0.4012000456258572	0.5772169647213422
9188	ENSG00000223360	0.8397244	2.661349	0.4012241735806672	0.5772175717882224
9189	LINC00327	0.8396829	0.7620641	0.40124126725697384	0.577225111012381
9190	GRM3-AS1	0.8395906	0.4365349	0.4012868159821005	0.5772565316130426
9191	PHF10P1	0.8392944	0.9985083	0.401452600390539	0.5774473867541574
9192	ENSG00000287183	0.8392821	1.1663703	0.4014700331091854	0.5774518614275072
9193	CABCOCO1	0.83913046	0.35759193	0.40154767049733175	0.577529414863967
9194	OR52E4	0.8390914	2.6580248	0.4015789359404801	0.5775573249388511
9195	ENSG00000257222	0.8390326	0.76989496	0.40160191352561914	0.577573313985724
9196	ICE2P1	0.8389887	2.6482577	0.4016372987132575	0.5775741693548248
9197	RPL5P10	0.8389314	2.6691098	0.4016676388998436	0.5775741693548248
9198	RNU6-1088P	0.8389185	2.6624954	0.4016753874103989	0.5775741693548248
9199	HJV	0.83889455	0.72582847	0.4016852829970745	0.5775741693548248
9200	HNRNPLP2	0.8388655	1.3563325	0.40170137843587583	0.5775741693548248
9201	CHRD	0.8388462	0.6563398	0.4017092512228	0.5775741693548248
9202	THBS2-AS1	0.83877325	0.40739897	0.4017480626087667	0.5776129182168144
9203	WASHC5-AS1	0.8385287	0.8590728	0.4018877692912284	0.5777967226306164
9204	KMT5AP1	0.8383926	1.4237343	0.401963236830425	0.5778881618742963
9205	ENSG00000272203	0.838368	2.6562407	0.40198439565551547	0.5779015203292287
9206	RGSL1	0.838138	0.28080097	0.40210105437786847	0.5780314957574453
9207	RPL15	0.83812547	0.19678062	0.4021104148378778	0.5780314957574453
9208	ENSG00000286251	0.83802414	0.25353986	0.40216811054326895	0.5780973684171471
9209	IQCH-AS1	0.8379654	0.10171608	0.40219948925432025	0.5781154356009953
9210	ENSG00000286674	0.83795977	2.689632	0.4022104917237268	0.5781154356009953
9211	ENSG00000286210	0.83795476	2.653326	0.4022162937614958	0.5781154356009953
9212	ENSG00000224127	0.8377257	2.6409276	0.40234578941321075	0.578284494800913
9213	EPPIN-WFDC6	0.8374574	2.649908	0.40249549588889877	0.5784322728297356
9214	LINC01830	0.837435	0.39476946	0.4024970497167105	0.5784322728297356
9215	ENSG00000253317	0.83742887	1.230698	0.40250799682494665	0.5784322728297356
9216	ENSG00000286433	0.8373223	0.98253626	0.40256439359198415	0.5784962476139768
9217	LINC00911	0.83729285	0.8045586	0.4025835543423488	0.578506711008401
9218	UBL5	0.8372133	0.34540716	0.402622079766631	0.5785449997189553
9219	ENSG00000253205	0.83714914	0.5456533	0.402662270540168	0.578585679111419
9220	ENSG00000268906	0.8371319	1.6819456	0.4026770897596321	0.578589900776424
9221	NCR2	0.83704346	1.0450294	0.4027187450328168	0.5786326806599627
9222	LINC02517	0.83700264	1.5940347	0.40274883314504706	0.5786417665289129
9223	ENSG00000276216	0.83699137	0.30594632	0.4027487353605663	0.5786417665289129
9224	ENSG00000237586	0.836844	2.6689913	0.40283803328686874	0.5787016296942072
9225	FAM90A1	0.83683515	0.88969624	0.40283600355463767	0.5787016296942072
9226	ENSG00000237312	0.8367	0.35941833	0.40291104661529054	0.578789443895912
9227	ANKRD36P1	0.8365336	1.3330142	0.4030117352754039	0.578913294279412
9228	CD24P4	0.8365131	1.1529324	0.40302337638557284	0.578913294279412
9229	PPP3R1	0.8364624	0.05808675	0.40304274326853173	0.578913294279412
9230	ANKK1	0.83642447	0.5605816	0.40306858917897537	0.578913294279412
9231	RPS18	0.83641905	0.14024088	0.4030681378517499	0.578913294279412
9232	ENSG00000250080	0.83638126	2.6455026	0.4030997424125152	0.57894096369495
9233	ISCA2P1	0.8362826	2.6344297	0.40315606409434523	0.5789877026531725
9234	MTRF1LP2	0.8361412	2.6612492	0.40323321687656	0.5790511427272668
9235	HNRNPKP5	0.8361368	2.6585815	0.4032359101434776	0.5790511427272668
9236	ARMC8P1	0.83604676	2.6273313	0.4032891286994206	0.5790934124374708
9237	ENSG00000286871	0.83594424	1.3221039	0.40333897534054175	0.5791204724173814
9238	MED8-AS1	0.8359025	0.81892085	0.40336483787824007	0.5791204724173814
9239	MED21	0.8358952	0.14149354	0.4033618007497429	0.5791204724173814
9240	ENSG00000287936	0.83588505	1.3407443	0.40336963510111035	0.5791204724173814
9241	ENSG00000286202	0.83588415	2.6404347	0.4033793261406542	0.5791204724173814
9242	LINC01413	0.8358445	1.3621358	0.40339743015597596	0.5791293904582918
9243	HLA-G	0.83579093	0.44512817	0.4034233350585331	0.579149506829799
9244	ENSG00000286687	0.8355774	0.93549234	0.40354487769427216	0.5793069143046212
9245	LSM12	0.83553493	0.09756786	0.4035652667663928	0.5793191062666488
9246	TPD52L3	0.83536816	2.6275775	0.4036702742152424	0.5794186050559693
9247	H2AW	0.8353664	0.44743392	0.4036616087275866	0.5794186050559693
9248	ENSG00000286703	0.83522177	0.90980846	0.4037477149136047	0.5794872935731359
9249	C8orf48	0.835143	1.8237817	0.40379314757520623	0.5795095691564716
9250	CD207	0.83503866	2.616685	0.40385641163811004	0.5795550185399133
9251	BORCS8P1	0.8350289	2.6325188	0.40386051899774034	0.5795550185399133
9252	ATP5PBP6	0.8349868	2.6497548	0.40388273831842236	0.5795698252778917
9253	RPL7AP58	0.834894	1.7615641	0.40393521034838953	0.5796273623200312
9254	ACRP1	0.8348692	1.3316689	0.4039466389259768	0.5796273623200312
9255	ENSG00000285883	0.8347792	1.8613204	0.4040010587081384	0.5796634344381167
9256	ENSG00000286839	0.8347576	0.563192	0.40400362957155733	0.5796634344381167
9257	OTX2	0.8347535	1.1153144	0.40400748754084603	0.5796634344381167
9258	ENSG00000290674	0.8347048	1.706039	0.4040432253456947	0.5796976308963715
9259	MDP1	0.834459	0.34158692	0.404174354900115	0.5798516007225372
9260	ENSG00000282386	0.83431625	0.5914641	0.4042549757942011	0.5799501785602005
9261	ZNF358	0.8342028	0.22179642	0.4043143721023691	0.5800024628801104
9262	KRT18P55	0.83418137	0.47400814	0.4043281462188747	0.5800038902016837
9263	ENSG00000221849	0.83412594	2.6059372	0.40437050141773423	0.5800304765255028
9264	ATXN1L	0.8341097	0.10981062	0.40436739351887174	0.5800304765255028
9265	ENSG00000272702	0.833953	2.609705	0.40446745370244863	0.5801524567877778
9266	ENSG00000240033	0.8338693	1.5770171	0.4045126648837719	0.5801831282805621
9267	ENSG00000235095	0.8338288	0.7502995	0.40452544832417414	0.5801843754046837
9268	PPP1R3A	0.8337907	0.35240316	0.4045522016257811	0.580188570938046
9269	ENSG00000254487	0.83368367	2.5988805	0.40461994837825666	0.5802515532753503
9270	HMGA1P1	0.83364224	2.6380818	0.40463984505116546	0.5802629987426501
9271	ENSG00000249102	0.8335712	0.8292601	0.4046758487861183	0.5802804535845938
9272	NARF-AS1	0.83352166	1.1812831	0.40470256200004073	0.5803016714056294
9273	TUSC8	0.8334054	0.33945087	0.40476575964053807	0.5803345483088028
9274	ENSG00000255173	0.83323544	2.6307223	0.4048694371207262	0.5804470410275159
9275	ENSG00000249290	0.833224	1.4313192	0.40487545873799047	0.5804470410275159
9276	ENSG00000270244	0.83316666	2.6161847	0.40490937375719804	0.5804785740889644
9277	ZNF613	0.8329926	0.21393558	0.4049974472587786	0.5805824738463666
9278	ENPP7P10	0.83297753	0.20018044	0.40500569261643027	0.5805824738463666
9279	ENSG00000287206	0.83271194	0.9762424	0.4051597958796228	0.5807819074139035
9280	ENSG00000268053	0.8326995	2.6095438	0.40517301676405115	0.5807819074139035
9281	HRH1	0.83260137	0.16206942	0.4052183047080937	0.5807846779490463
9282	SNX19P1	0.83253944	2.629176	0.4052614747223564	0.5808294571790368
9283	ENSG00000248484	0.8324258	0.95365465	0.40532496560326137	0.580886261770089
9284	ENSG00000241921	0.83226	0.8575907	0.40541698008907767	0.5809826430494953
9285	HSPD1P7	0.83223754	1.3824787	0.4054280085167974	0.5809826430494953
9286	ENSG00000285919	0.83221436	0.5208956	0.40544069985121367	0.5809837335615115
9287	RCAN3	0.83205396	0.13796271	0.4055271601697048	0.5810905295260934
9288	ENSG00000260659	0.83201385	1.4618502	0.40555388986943963	0.5811117321503552
9289	ENSG00000277763	0.83192354	2.590136	0.405611802076139	0.581167076940648
9290	ENSG00000278890	0.83191174	1.7398019	0.40561638283006984	0.581167076940648
9291	HRAS	0.8317605	0.34478292	0.4056949156939188	0.5812516253507859
9292	ARFGAP2	0.83173525	0.099100485	0.4057062395624219	0.5812516253507859
9293	ENSG00000270292	0.83171535	2.6622562	0.40572306584982953	0.5812516253507859
9294	PFDN6	0.8315402	0.26410878	0.40581744445795953	0.5813183289273359
9295	NOSTRIN	0.8314497	0.066971235	0.4058657484664725	0.5813533213371457
9296	Y_RNA-519	0.8312264	2.6583977	0.4059990061218536	0.581526558187143
9297	ENSG00000287124	0.831028	0.26102352	0.4061058684105713	0.5816076609690191
9298	LINC01315	0.831022	0.9777226	0.4061149719411582	0.5816076609690191
9299	VENTXP2	0.8309607	2.656199	0.4061490366420508	0.5816393408732419
9300	ENSG00000286843	0.83080596	2.5782194	0.40624291888155883	0.5817566801062798
9301	RPS3AP43	0.83074176	2.5787964	0.40627906225152144	0.5817913304179901
9302	Metazoa_SRP-52	0.8305042	2.5901017	0.4064120869941762	0.5819475965903846
9303	ENSG00000230647	0.83043706	0.3044121	0.40644317666766816	0.5819750019806558
9304	TMEM30A	0.83034545	0.119509086	0.4064919148674244	0.5820190495366111
9305	AGTPBP1	0.83033216	0.07074202	0.4064978420641344	0.5820190495366111
9306	RBBP4	0.8303023	0.06210158	0.4065144774342593	0.5820257555079986
9307	ENSG00000215869	0.83027256	0.2806102	0.40653487708217007	0.5820378504188721
9308	TRBV18	0.8301422	2.5986106	0.40661561095797305	0.5821020966702346
9309	ENSG00000233478	0.8300988	0.8756876	0.4066370179365788	0.5821156299451913
9310	ENSG00000287404	0.83004403	0.5795729	0.4066632492641691	0.5821200033834445
9311	LINC00489	0.82998073	2.5712516	0.4067091610422251	0.5821538513308683
9312	C1orf216	0.8299624	0.55004907	0.4067115349702001	0.5821538513308683
9313	ARF4P2	0.82979304	2.582122	0.4068141274428233	0.5822835839934929
9314	KLC1	0.82971877	0.041815236	0.4068434811175734	0.5823084835252642
9315	PPBP	0.82953995	2.5708492	0.4069580345144115	0.5824222641032268
9316	ECEL1P2-1	0.82953453	2.5961766	0.4069588562290135	0.5824222641032268
9317	ANKRD30BP1	0.82948947	0.7904971	0.40697830477174224	0.5824240677754466
9318	ENSG00000267563	0.82945836	1.367646	0.4069884704662795	0.5824240677754466
9319	RN7SKP246	0.8293483	2.5797884	0.40706542251533084	0.582489185050881
9320	ENSG00000255548	0.8292585	2.5739057	0.4071166528306269	0.5825453753576196
9321	ENSG00000288051	0.82919997	1.4173888	0.40713990062893557	0.5825615232070255
9322	LIPF	0.8290797	1.0458764	0.40721359473996477	0.5826327311272418
9323	TCP11X3P	0.8290622	1.707651	0.40722704112807373	0.5826348517453047
9324	ENSG00000289851	0.82896024	2.5744562	0.40728507183784646	0.5826723154081389
9325	ENSG00000287172	0.8288591	0.29267126	0.40733204137680834	0.582714873961832
9326	ENSG00000283563	0.82881874	0.4145173	0.4073547672241703	0.582714873961832
9327	RPL23AP81	0.8287802	2.566061	0.4073875784758276	0.5827446920636781
9328	PCDH9-AS1	0.8287502	1.4384054	0.4074029490600777	0.5827488868162499
9329	CYP2F1	0.82870024	0.9537935	0.4074269703022254	0.5827488868162499
9330	OR10H3	0.8286927	2.572682	0.40743640643644385	0.5827488868162499
9331	ENSG00000255321	0.8286879	1.4006013	0.4074383773115873	0.5827488868162499
9332	ENSG00000230080	0.82866454	2.569156	0.40745263281695654	0.5827521605016344
9333	TET1P1	0.8285955	2.571087	0.4074914238658969	0.5827899742478737
9334	BSPRY	0.82855725	0.18174578	0.40750300655292515	0.5827899742478737
9335	IKZF3	0.82851535	0.28108406	0.4075272565013398	0.5828075395601505
9336	LINC02967	0.8284793	1.5806983	0.40755551441619164	0.5828308354928994
9337	ENSG00000259053	0.82843834	0.19530475	0.40757040461551475	0.5828350139180812
9338	ENSG00000261710	0.82838565	2.5746741	0.40760972770283477	0.582874130661361
9339	TEKT4P2-1	0.82833916	0.40445945	0.4076305623340135	0.5828868077443561
9340	NOTCH2P1	0.8281841	2.6338127	0.40771861400205933	0.5829955975180516
9341	DCTN2	0.8279031	0.08185214	0.4078718756718598	0.5831976217472614
9342	ACSL6-AS1	0.8278781	1.875536	0.4078949115054311	0.5832134355234001
9343	ENSG00000270911	0.827788	2.5617557	0.407948757415005	0.5832570334240571
9344	ENSG00000291006	0.8277677	0.1792715	0.4079493575805333	0.5832570334240571
9345	ARMC10P1	0.82758075	2.5578961	0.40806630517641396	0.5833899811960487
9346	ENSG00000234712	0.8275012	2.628239	0.4081052358154875	0.5834285102672209
9347	FAM240B	0.82734805	1.0244576	0.40819409605952595	0.5835384144989518
9348	CIR1	0.827282	0.07201993	0.408223305710546	0.5835459107491757
9349	SLCO1C1	0.8272175	0.23712912	0.4082615480715238	0.5835834468705843
9350	ENSG00000231606	0.82714826	0.15643628	0.40830095991511317	0.5836226524390555
9351	CFAP107	0.82694304	0.8512338	0.4084203321079406	0.5837710764374088
9352	POU6F2-AS2	0.8269282	0.5088711	0.40842877213230433	0.5837710764374088
9353	THEM5	0.8266915	1.2911681	0.4085650983834843	0.5839110563364407
9354	G6PC3	0.82662797	0.22596364	0.408596046164336	0.5839110563364407
9355	ENSG00000287411	0.8266113	2.5603285	0.4086145414713227	0.5839166306875542
9356	LINC00374	0.82657117	1.0025437	0.40863282833007664	0.5839196961993215
9357	ENSG00000290792	0.8265444	0.18784486	0.40864066792215037	0.5839196961993215
9358	MAFB	0.8264851	0.73500025	0.40868187296807656	0.5839614403861211
9359	STAP1	0.826409	0.40780562	0.4087180637486567	0.5839960174999145
9360	ENSG00000285623	0.82634485	0.97749776	0.4087618002679142	0.5840413739825393
9361	SSX8P	0.8262947	2.5438032	0.40879526057542137	0.5840720455199468
9362	ADARB2-AS1	0.82616234	0.70409614	0.4088649524130805	0.5841401578888825
9363	ENSG00000251123	0.8261458	2.5591757	0.4088781391420703	0.5841401578888825
9364	ASH2LP3	0.8259459	2.5498018	0.4089921997575757	0.5842134851796439
9365	ENSG00000223969	0.8259311	1.0999379	0.4089968279339433	0.5842134851796439
9366	ZNF516-DT	0.8259084	2.541271	0.4090142216048869	0.5842134851796439
9367	CD22	0.82590336	0.39738932	0.4090063789613929	0.5842134851796439
9368	SMG1P2	0.82584345	0.09709305	0.40903948767813847	0.5842324379219823
9369	ENSG00000224529	0.82580155	2.5562146	0.4090733693498083	0.5842389494013351
9370	ENSG00000287365	0.8257799	2.5560122	0.40908565960128085	0.5842389494013351
9371	OR5H1	0.8257718	2.5363345	0.4090920353122537	0.5842389494013351
9372	FGF5	0.8255287	0.42591402	0.4092163759721943	0.5843822491156833
9373	OR5K1	0.82546926	0.9614731	0.40925292496669385	0.5844150406684456
9374	ENSG00000273219	0.8252872	0.74595785	0.40936055334978816	0.5845195785670132
9375	PABPC1P11	0.82518667	2.5371737	0.4094234393986944	0.5845750916772985
9376	ENSG00000272202	0.8251503	2.5501435	0.4094428754191197	0.5845857026844228
9377	ENSG00000254498	0.8250515	2.5307744	0.4095006300408953	0.5846338810240844
9378	ENSG00000289980	0.8249259	1.4685597	0.40956978094798635	0.5847154640029621
9379	SEMA3F-AS1	0.82470423	0.34840494	0.4096882568953807	0.5848503132029211
9380	WBP1LP2	0.8245875	2.5314739	0.40976357488181936	0.5849235400731302
9381	NAGA	0.82457674	0.21769458	0.40975640728693297	0.5849235400731302
9382	HSPA14	0.82453364	0.12583733	0.4097829179576994	0.5849340057071182
9383	ENSG00000268505	0.8245181	2.5276656	0.40980329154907624	0.5849459416671136
9384	ENSG00000254625	0.8244175	2.5454655	0.4098586948964835	0.5849958554921835
9385	ENSG00000253220	0.824392	2.5226252	0.4098752621112698	0.5849958554921835
9386	ENSG00000279123	0.82438016	2.524324	0.40988180428065024	0.5849958554921835
9387	FBLN7	0.82435316	0.32107437	0.409888288645887	0.5849958554921835
9388	RNU2-14P	0.82433885	2.6032302	0.40989832397848547	0.5849958554921835
9389	Y_RNA-547	0.82417053	2.5613084	0.40999732973118785	0.585120005956375
9390	GGT6	0.82408905	0.24339575	0.4100361308386664	0.58514363040934
9391	GMNC	0.8240802	0.5484534	0.4100379150626048	0.58514363040934
9392	CTXN1	0.8239886	2.535302	0.41010282585007185	0.5852132478191702
9393	RAMP3	0.82377225	0.38910207	0.4102151771280773	0.5853134331697282
9394	NFYA	0.82376957	0.11017618	0.4102170001659785	0.5853134331697282
9395	ENSG00000285601	0.8236413	1.1548619	0.4102963068991755	0.5853922873952904
9396	GGCX	0.82357436	0.15288995	0.41032897784227496	0.5854217491273286
9397	LINC02984	0.8235216	0.44600675	0.4103582677820189	0.5854463855524918
9398	XRRA1	0.82341224	0.0711081	0.4104195282958668	0.5854994782327198
9399	RNY4	0.82339627	2.5383205	0.4104386480843426	0.5855096020274575
9400	LINC03003-1	0.82327473	0.39664078	0.4104983009175319	0.585560393042619
9401	FOXO6-AS1	0.8232132	0.71803033	0.4105365761026988	0.5855914779695278
9402	SCN10A	0.82319695	0.3843159	0.4105441424567261	0.5855914779695278
9403	LINC01550	0.82301927	0.47359118	0.4106461979142233	0.5857027369014687
9404	ENSG00000257900	0.8229446	0.8317369	0.41068797504310284	0.5857451677790834
9405	ENSG00000260978	0.82287455	2.5107424	0.41073733867413265	0.5857586621738188
9406	PLA2G7	0.8228643	0.60967433	0.410736383906281	0.5857586621738188
9407	ENSG00000266806	0.82285655	2.5489976	0.4107440569606975	0.5857586621738188
9408	SBF1P2	0.82285535	2.5400467	0.41074555004130686	0.5857586621738188
9409	ENSG00000287318	0.8226367	2.5077605	0.4108726752005719	0.585905637977085
9410	GRXCR1	0.82245797	0.36565492	0.41096252063183725	0.5859822806116362
9411	C1QTNF1-AS1	0.822419	0.7537465	0.41098853985260375	0.5860022226896439
9412	ENSG00000258572	0.8223751	2.548518	0.4110175123373009	0.5860092169985326
9413	ENSG00000285966	0.82236767	0.43406567	0.41101648726180784	0.5860092169985326
9414	CD226	0.8222162	0.2221639	0.4111006696950503	0.5860763023744712
9415	ENSG00000215198	0.82203615	1.3096123	0.4112092029799236	0.5861693505342008
9416	OR14L1P	0.82203615	2.5045686	0.4112140852252639	0.5861693505342008
9417	IL25	0.8220361	2.5152848	0.4112131274146881	0.5861693505342008
9418	H2BC3	0.82191086	1.0371846	0.4112814062697747	0.5862481536859118
9419	ENSG00000243008	0.82187223	2.505208	0.41130716169829906	0.5862677055578448
9420	LINC01096	0.8216824	2.5220678	0.41141344993826734	0.5863539183565474
9421	SNRPGP15	0.82164556	2.508863	0.4114356137045311	0.5863539183565474
9422	SLC25A3P3	0.82163787	2.5101728	0.41143988960864064	0.5863539183565474
9423	CACYBPP2	0.8215515	2.4998965	0.41148993031863057	0.5863984787668979
9424	CALML6	0.8215358	1.0922052	0.4114952403569182	0.5863984787668979
9425	ENSG00000256943	0.82137907	2.5059698	0.4115873533717155	0.5864850439594453
9426	ENSG00000243939	0.82136875	2.5178173	0.41159211594640444	0.5864850439594453
9427	GIPC3	0.821315	0.6943367	0.41161214530297774	0.5864964230905114
9428	CARD9	0.82119834	0.5607695	0.4116816486003414	0.5865338806300766
9429	LINC02498	0.8211973	1.2002175	0.4116855896368733	0.5865338806300766
9430	NXPE3	0.8211639	0.30054215	0.41169985769539186	0.5865355938812882
9431	LILRB1	0.82102394	0.47467813	0.41178245833814353	0.5865846298528905
9432	BNIP3P1	0.82092327	2.4983535	0.41184720761907434	0.5866597044675953
9433	PCDHB5	0.82082844	1.2946529	0.4118943514804517	0.5866753766713962
9434	FAM161B	0.8207853	0.27526054	0.4119159866944301	0.5866890327877323
9435	ANAPC11	0.8207287	0.29374844	0.4119491100035555	0.5867190500395749
9436	ENSG00000279453	0.82064146	0.76183724	0.41199678003139706	0.5867697831125954
9437	ENSG00000271362	0.82055384	2.5228446	0.4120550478158904	0.586831017429612
9438	LINC00243	0.82052916	0.5144472	0.4120638761551928	0.586831017429612
9439	ENSG00000284968	0.8205132	2.5121725	0.412079151268405	0.5868356096756575
9440	ENSG00000285914	0.82036865	1.4512458	0.4121611453760944	0.5869180495211721
9441	ENSG00000279413	0.82028794	2.5079353	0.41220771331809725	0.5869662294968065
9442	ENSG00000248659	0.82026494	2.5264602	0.4122190859745941	0.5869662294968065
9443	RPL12P2	0.82013315	2.5102046	0.4122955429668592	0.5870579325575307
9444	ENSG00000249894	0.8200131	0.31319532	0.4123569714158296	0.5871282320919265
9445	XYLT2	0.8199535	0.1338738	0.41238723055510607	0.5871480106945192
9446	ENSG00000286108	0.8199535	2.4851847	0.41240015339487723	0.5871480106945192
9447	ENSG00000273014	0.8199303	0.8661147	0.41240732200581964	0.5871480106945192
9448	ENSG00000290098	0.81990397	0.5451157	0.4124190901847452	0.5871480106945192
9449	RBM22	0.81964976	0.121186785	0.41256120869453783	0.5873148252948458
9450	MAGEH1	0.81960505	0.6252874	0.41258450394958057	0.5873148252948458
9451	TRIM49C	0.8195802	2.5223567	0.4126091722209301	0.5873327721731272
9452	CCDC144BP	0.81948495	0.13256699	0.41265555702347734	0.5873607129246634
9453	LINC02450	0.8194776	0.7014117	0.41266498484546454	0.5873607129246634
9454	ENSG00000230615	0.81924564	0.27530757	0.4127926798218643	0.5875081225732157
9455	GNA15-DT	0.81921923	0.7377928	0.412812147208933	0.5875186587012484
9456	SHANK2-AS3	0.81917536	1.279128	0.4128400858715998	0.5875242494750046
9457	RBM7	0.819162	0.21469916	0.41284020478839345	0.5875242494750046
9458	DEFB129	0.8190164	2.5167992	0.4129307058740673	0.5875893402101725
9459	BTAF1	0.81900364	0.046696655	0.41292890344620625	0.5875893402101725
9460	ENSG00000286370	0.81897676	2.5071366	0.4129541937985931	0.5876006115475656
9461	ENSG00000238215	0.8189331	2.5189562	0.4129779566898796	0.5876172544889338
9462	ENSG00000249505	0.8188363	2.521325	0.41303292308615713	0.587661123921164
9463	ENSG00000272027	0.81871396	2.0942574	0.4131068721590122	0.5877108300362339
9464	CASC20	0.8186839	0.4645194	0.4131161325510354	0.5877108300362339
9465	PGM5-AS1	0.8186762	0.98500437	0.41310885506125106	0.5877108300362339
9466	LINC02791	0.81861067	0.7281096	0.41315592384567457	0.5877395396499255
9467	DTWD1	0.8185301	0.1092963	0.4132009383408384	0.5877706286108565
9468	ENSG00000280344	0.8185234	2.4829648	0.4132146946255967	0.5877706286108565
9469	ENSG00000224172	0.81851494	2.4935403	0.41321851495176976	0.5877706286108565
9470	ENSG00000275936	0.8184715	1.4153364	0.41323912318824696	0.5877827736373296
9471	LINC01149	0.81822383	1.4774629	0.4133830794933556	0.5879652554158041
9472	ENSG00000278703	0.818211	2.4952552	0.413391563928328	0.5879652554158041
9473	LINC00899	0.8180124	0.9900963	0.4134970009401422	0.5880808665571404
9474	ENSG00000268595	0.8179722	0.964126	0.41352533344578535	0.5880928430734901
9475	APOOP3	0.81796885	2.4953394	0.41352957463069373	0.5880928430734901
9476	ENSG00000290263	0.81790084	0.99259204	0.41356292707161324	0.5881185669146497
9477	HNRNPA1P56	0.8178833	2.4948878	0.41357840096792864	0.5881185669146497
9478	RPS4Y2	0.8178625	0.9961806	0.4135838934362621	0.5881185669146497
9479	RPL6P26	0.81775665	2.4785023	0.4136521505515186	0.5881641048660647
9480	ENSG00000288754	0.817756	1.0639762	0.4136489149924727	0.5881641048660647
9481	ENSG00000287373	0.81748533	0.5353004	0.4138006665119631	0.5883237433667984
9482	ENSG00000275406	0.81746083	2.471212	0.4138215226287838	0.5883362189874322
9483	ENSG00000233799	0.8173023	0.45121074	0.41390296002625837	0.5884004655347598
9484	ENSG00000271983	0.81725556	1.0255004	0.41393105397115204	0.5884232263854734
9485	RPL23AP53	0.8167217	0.2100971	0.4142323919189954	0.5888000298211103
9486	DUSP23	0.8163853	0.43152004	0.41442539176491966	0.5890571707821738
9487	ENSG00000289185	0.816241	2.4811425	0.4145165524653105	0.5891351585324448
9488	EYA4	0.81623507	0.20846973	0.41451195415622366	0.5891351585324448
9489	LINC00626	0.81601036	0.80786836	0.4146400525443198	0.5892710111107525
9490	KCNH5	0.81595755	0.21600947	0.41467219571171465	0.5892875740273457
9491	PFN1P2	0.8158936	2.456417	0.414717305457566	0.5893000887389498
9492	ENSG00000271101	0.81577146	2.4916906	0.41478367084428436	0.5893364178305248
9493	ENSG00000270437	0.8157634	2.459999	0.41479127933675386	0.5893364178305248
9494	ENSG00000287383	0.8157616	0.34225526	0.4147840253891313	0.5893364178305248
9495	ENSG00000276214	0.8157237	2.474977	0.4148124883498495	0.589349356916238
9496	ENSG00000276855	0.8156333	1.4511603	0.41485641472720913	0.5893945702478522
9497	LINC01982	0.81554383	0.31841674	0.41490655447112856	0.5894486081345183
9498	ENSG00000286352	0.81540704	1.8936782	0.4149953032553467	0.5895181542580223
9499	ENSG00000288110	0.8153685	1.3847774	0.41501134298213627	0.5895181542580223
9500	VASN	0.81535536	0.4725547	0.4150160352053016	0.5895181542580223
9501	C8B	0.81518096	0.6087325	0.4151176532105808	0.589645300316441
9502	ENSG00000227291	0.81516445	2.4593532	0.41513344691846077	0.5896505351621759
9503	LCAT	0.8151061	0.45575824	0.415160025241464	0.5896710875928605
9504	LINC01255	0.815071	0.7672398	0.415182198718829	0.5896853826000972
9505	EEFSEC	0.81497216	0.055381753	0.41523154384595906	0.5897382676799614
9506	ENSG00000235972	0.81493855	2.4879537	0.41525986233343815	0.5897612871741308
9507	RASSF1-AS1	0.814901	2.4503174	0.4152848891848965	0.5897796306073517
9508	LINC02325	0.8147798	0.3768282	0.41534673500857455	0.589850261043643
9509	KRT8P45	0.81461424	1.868085	0.4154482856294234	0.589942865037081
9510	ADAMTS20	0.81441355	0.3080877	0.4155544750058492	0.59002855551066
9511	RPL6P3	0.8144095	2.4725935	0.4155636909787508	0.59002855551066
9512	CFAP20DC-AS1	0.8143926	0.23459415	0.41556464204183186	0.59002855551066
9513	ENSG00000248576	0.8143448	0.9346164	0.41559813563980064	0.5900524200987467
9514	ENSG00000285771	0.81418043	2.4504502	0.4156967887644244	0.5901752782499035
9515	CRYBB2P1-1	0.8141118	0.07859141	0.41572435949616926	0.5901972147030625
9516	RPL5P30	0.81406236	0.48099452	0.415753771504045	0.5902217638312679
9517	LINC02565	0.8139611	2.451189	0.41582212067513613	0.5903015867723234
9518	RPL22P18	0.8139243	2.461749	0.4158421412962332	0.5903127997913996
9519	OTOP1	0.81377465	0.6122536	0.41592246825442325	0.5903924085187835
9520	RN7SKP166	0.81361693	2.469267	0.4160172653016301	0.5905040925418514
9521	ROPN1L	0.81353885	0.826711	0.41606200710189933	0.5905388406251324
9522	TBX5	0.8133712	0.6825861	0.4161561057977029	0.5906379703933474
9523	ENSG00000223761	0.8132796	1.2653586	0.4162105235831193	0.5906979884431773
9524	KRT90P	0.8131753	2.433523	0.416273402197889	0.590770010498129
9525	ENSG00000279633	0.8130488	2.4445271	0.4163447272719335	0.590819580053286
9526	ENSG00000254236	0.8130226	2.4402697	0.4163601106851723	0.5908241934304599
9527	NCF4	0.8129604	0.50506026	0.4163882941789727	0.59084241705831
9528	ENSG00000225156	0.81294817	0.9943017	0.41639721864226864	0.59084241705831
9529	GATA2	0.8129092	0.8838348	0.4164198373974949	0.5908572955794763
9530	PABPC1P2	0.81288725	2.431481	0.4164384507540866	0.5908608311920369
9531	GSC2	0.8128059	2.4661422	0.41648170563936526	0.5908762156220192
9532	KCNJ11	0.8128036	0.30405825	0.41647772256638493	0.5908762156220192
9533	ENSG00000237176	0.8127648	2.4691133	0.41650493886111284	0.5908919627296647
9534	LINC02752	0.8125024	0.3283138	0.41664942656218196	0.5910632301629811
9535	CCNF	0.81246716	0.13271227	0.41666603258515067	0.5910632301629811
9536	RANP6	0.81244916	2.4619865	0.41668634758563605	0.5910632301629811
9537	ENSG00000275367	0.8124392	0.6184108	0.41668580361804763	0.5910632301629811
9538	LINC01068	0.81224555	0.4734983	0.4167975855355738	0.5911928255568241
9539	LINC02165	0.8122349	0.6316087	0.4168019894008469	0.5911928255568241
9540	PBOV1	0.81221366	1.4215381	0.41682133668530774	0.5912030481126905
9541	XRCC6P4	0.8120972	2.4291158	0.41689108310982337	0.5912675316077055
9542	ENSG00000259542	0.8118912	1.0064781	0.41700490930679646	0.5914117445735613
9543	EIF4BP7	0.81180054	1.1972183	0.4170560349165393	0.5914498030916926
9544	ENSG00000256568	0.811698	0.63395286	0.4171136178354644	0.5915142388279396
9545	BCORP1-1	0.81162417	0.41351777	0.417154597584249	0.5915379009131022
9546	SLX4	0.81150234	0.1070294	0.4172191237979721	0.5916121739718034
9547	CYP2A13	0.8113337	1.3025157	0.4173225029137454	0.5917070764250153
9548	ENSG00000290821	0.8112846	1.4350947	0.41735575560017235	0.5917369955517859
9549	Y_RNA-420	0.8111718	2.439257	0.41742034071398326	0.5918113355097694
9550	LPCAT2	0.81097585	0.16675663	0.417524946838711	0.5919424105840504
9551	THAP12P3	0.8109334	2.4247172	0.41755843333624987	0.591964832053671
9552	KPRP	0.8109179	2.4476542	0.41756507342962035	0.591964832053671
9553	PVRIG	0.81088865	2.4312525	0.4175834292445134	0.59196680223494
9554	LINC02034	0.81087387	2.4430318	0.4175907749225203	0.59196680223494
9555	ABCD1P2	0.81080973	2.4265432	0.41762915886284513	0.5920039814374696
9556	GSDMD	0.8106858	0.12740877	0.41768977929051376	0.592055445100985
9557	ENSG00000290014	0.81059873	0.74223936	0.41774498237421354	0.59208688271668
9558	ENSG00000235635	0.81058353	0.5655583	0.41775288191604165	0.59208688271668
9559	ENSG00000289285	0.8104959	1.366711	0.41780756338227976	0.59208688271668
9560	ENSG00000260409	0.8104934	1.1322961	0.41780971787251653	0.59208688271668
9561	ENSG00000289633	0.8104792	2.4237375	0.41781895522258505	0.59208688271668
9562	ENSG00000260059	0.8104503	1.5708829	0.4178335416534853	0.59208688271668
9563	BCLAF1P1	0.81044763	0.55974036	0.4178282392568511	0.59208688271668
9564	RN7SL720P	0.8104011	2.4417791	0.41786200063456924	0.5921099807053933
9565	ENSG00000224132	0.8103093	2.4976044	0.41790956322355366	0.5921601463530207
9566	LAIR2	0.8101871	1.0688106	0.41798395967104174	0.5922310988670466
9567	PPIAP7	0.810147	2.4673815	0.4180053865524904	0.5922442266542486
9568	ARHGAP11A-SCG5	0.8101248	0.7706116	0.4180180445946856	0.5922449300498079
9569	JUP	0.8099872	0.0516437	0.4180903120032716	0.5923123283670166
9570	ENSG00000255206	0.8099152	1.0675756	0.4181395790183505	0.5923243642082903
9571	ENSG00000266588	0.8099067	1.0193002	0.4181429618258484	0.5923243642082903
9572	CSMD1	0.8098877	0.06182234	0.4181470900807549	0.5923243642082903
9573	CHRAC1	0.80952674	0.33124593	0.41835655445304043	0.5926038421348545
9574	ANKRD20A9P	0.80948156	0.39024937	0.4183844176172794	0.5926260724004151
9575	ENSG00000287459	0.80932343	1.1366984	0.4184805802107351	0.5927158627080716
9576	ENSG00000255599	0.8093188	2.4289927	0.41848432189189755	0.5927158627080716
9577	C17orf98	0.8092634	1.003421	0.4185141684612288	0.5927408962228048
9578	STARD8	0.8091335	0.29317394	0.41858211002689105	0.5928121306785745
9579	RUSF1-DT	0.8091318	0.9527423	0.4185888111526852	0.5928121306785745
9580	ENSG00000236556	0.808909	2.4018483	0.4187222681135706	0.592932160878007
9581	FAM184B	0.8088962	0.20095463	0.4187189425489869	0.592932160878007
9582	CCNA1	0.8088573	2.3982673	0.41875233017978153	0.5929574881537321
9583	ENSG00000260249	0.80834025	0.7643186	0.4190428791546794	0.5932826528978538
9584	NUP153-AS1	0.80827385	2.3913286	0.41908824707175707	0.5933123860660627
9585	ENSG00000269635	0.80818707	0.95368654	0.41912901755743426	0.593352856100815
9586	ENSG00000258909	0.8081225	2.3950586	0.4191747517070554	0.5933831010328242
9587	ENSG00000253164	0.8080397	0.9771511	0.4192189336969354	0.5934111453412017
9588	ENSG00000258623	0.8079545	1.6353401	0.419267085206825	0.5934275566878441
9589	PAFAH1B2	0.80794877	0.0820267	0.41926236413223494	0.5934275566878441
9590	PTPRT-AS1	0.80776966	2.4084358	0.41937621555888704	0.5935647672068672
9591	C2orf50	0.8077144	0.49761042	0.4194004150196705	0.5935817661772819
9592	IGSF9B	0.8076669	0.16641447	0.41942389723669704	0.593597749066601
9593	VN1R48P	0.8076667	2.3952832	0.4194367091973912	0.5935986301800219
9594	ENSG00000287880	0.80762553	0.74923897	0.4194561465188046	0.5936088873666195
9595	SP7	0.80760485	1.1534625	0.4194699165484115	0.59361112391243
9596	LINC02146	0.80700123	1.2629766	0.41981138154575803	0.5939562655001548
9597	RGL3	0.8068408	0.24177729	0.41990152129169245	0.5940492790617291
9598	FMO8P	0.80681896	1.3239182	0.4199231003632291	0.5940625495014534
9599	CD180	0.8067029	0.8193283	0.4199819101836919	0.5941132020124159
9600	ENSG00000288973	0.8066984	0.21898937	0.41998330484367774	0.5941132020124159
9601	ENSG00000282914	0.8066737	0.8543899	0.41999766872484745	0.5941162630442869
9602	OR7E91P-1	0.8066305	2.3963068	0.42003253114789774	0.5941483196863022
9603	ENSG00000285630	0.8065241	2.3880703	0.4200945568448766	0.5941885599152333
9604	METTL3	0.8064893	0.09799144	0.42010198739758586	0.5941885599152333
9605	ENSG00000272163	0.8064138	2.4086297	0.42015592939693225	0.5942257205501452
9606	RPS3AP40	0.8063903	0.57618284	0.4201604631751438	0.5942257205501452
9607	ENSG00000286330	0.8062928	0.3901523	0.42022073153630957	0.5942863009060387
9608	ENSG00000230735	0.80628186	0.76595366	0.4202277048687717	0.5942863009060387
9609	GRIA2	0.80618376	0.25674906	0.4202815321526724	0.5943451635721582
9610	HSPB8	0.8061453	0.3984568	0.4203044169872783	0.5943602665286314
9611	ENSG00000233625	0.8054521	2.378698	0.420712547397313	0.5948855874899637
9612	AMELY	0.8053283	0.5779193	0.42077641534620025	0.5949505959098886
9613	LINC01787	0.8052844	0.37995595	0.42079983588225567	0.5949571874631735
9614	ENSG00000261250	0.8051316	2.3760436	0.42089741206599063	0.5950586409570531
9615	ENSG00000265069	0.8050896	2.3875642	0.4209204691167524	0.5950586409570531
9616	GYPA	0.80503905	0.8026199	0.4209448670349357	0.5950758573753862
9617	ENSG00000287309	0.8049392	2.3724525	0.42100859869096796	0.5950968518243572
9618	WNT16	0.80493283	0.98612505	0.4210045189780657	0.5950968518243572
9619	ENSG00000250494	0.8048072	2.4238508	0.42107961025069196	0.5951626766119521
9620	RNU6-395P	0.8047362	2.3943355	0.42112337947246237	0.5952072655216942
9621	LINC02798	0.8045378	0.28971025	0.4212281846178314	0.5953381162792882
9622	LINC02383	0.8044455	0.763711	0.4212883453240297	0.5953896225931802
9623	ENSG00000233875	0.8042893	0.987211	0.4213801127891156	0.5954837124957734
9624	GNAO1-DT	0.8042184	0.24149638	0.4214140516794824	0.5955143927537633
9625	ENSG00000272866	0.80400497	2.3767946	0.42154661424909734	0.5956671508778267
9626	NFATC2IP-AS1	0.8037662	0.22636634	0.4216761550914605	0.5958058748419865
9627	ENSG00000265781	0.80376613	1.3178344	0.4216814916896774	0.5958058748419865
9628	ENSG00000187186	0.80369747	1.3737875	0.42172302321035915	0.5958396285683232
9629	WWC3-AS1	0.8036236	0.7949391	0.4217633220417466	0.5958696294290226
9630	ENSG00000224715	0.8035343	1.0654352	0.4218165640469532	0.5959275612404563
9631	OR10A2	0.8030388	1.0715642	0.42210211471148795	0.5962790816644922
9632	ENSG00000225811	0.80294824	0.1820475	0.4221491395696334	0.5963282125300808
9633	LINC02181	0.80293494	1.4898756	0.4221628924852113	0.5963303419360354
9634	LINC02874	0.80285794	0.9900561	0.4221900227887687	0.5963513670311944
9635	PDX1	0.8028285	0.29934096	0.4222169692463973	0.5963721312283857
9636	ENSG00000279348	0.80247897	0.6736238	0.4224215010625265	0.5965853247185284
9637	ENSG00000289909	0.8024729	1.3615469	0.42242915862960073	0.5965853247185284
9638	ENSG00000256075	0.8022764	2.364365	0.422545162986136	0.5967318489429241
9639	ENSG00000274414	0.80221456	0.5229774	0.4225712625333574	0.5967514018921656
9640	ENSG00000262429	0.80213845	0.4515594	0.42261708589100044	0.59678066679054
9641	ENSG00000288398	0.8021238	0.65226907	0.4226287497557467	0.59678066679054
9642	HNRNPA1P46	0.8020062	2.3620663	0.422701426381629	0.5968659841664512
9643	ENSG00000237414	0.80192715	2.3665843	0.42274659909736645	0.5969124614469411
9644	ENSG00000232211	0.80182	0.5131135	0.4228017996204836	0.5969730947497336
9645	HTR5A	0.8018011	1.1425279	0.4228174499286512	0.5969748730588411
9646	ENSG00000291214	0.80176765	0.07625593	0.4228292147482877	0.5969748730588411
9647	TPO	0.8017401	0.3139552	0.4228466923301266	0.5969748730588411
9648	WSB2	0.8016107	0.09886679	0.4229187326047874	0.5970516434378298
9649	TNRC6B	0.8015473	0.035224196	0.4229557633119275	0.5970866118322196
9650	ENSG00000276403	0.80151623	2.3749294	0.42298312675446004	0.5970957835381563
9651	ENSG00000271857	0.80151457	2.3486328	0.4229867826296627	0.5970957835381563
9652	ENSG00000285144	0.80137706	0.45146477	0.4230557228171238	0.5971757903054666
9653	ENSG00000287513	0.8013619	2.343578	0.42307547041799776	0.5971793476562816
9654	ENSG00000286659	0.8012939	2.3652039	0.423112555353524	0.5971793476562816
9655	FDPSP7	0.801287	2.3574362	0.4231173343373147	0.5971793476562816
9656	ENSG00000235070	0.8011867	1.534279	0.4231741929314331	0.597204533786621
9657	FMNL1	0.80118287	0.3543464	0.42317062102208125	0.597204533786621
9658	ACTP1	0.80117834	2.4329448	0.42317283385544	0.597204533786621
9659	ENSG00000236814	0.8011461	1.2305387	0.4231941016543521	0.5972153228921884
9660	USP32P4	0.8010449	0.8069237	0.4232527782975901	0.5972808194249629
9661	LINC01611	0.80082506	0.37584296	0.4233767557146688	0.5973865282587125
9662	DDX53	0.8007079	2.363845	0.42345137409680833	0.597439883409618
9663	ENSG00000261103	0.8006636	0.9334419	0.42347670921744973	0.5974557527239245
9664	COLQ	0.80056787	0.14529772	0.42352281273390946	0.5974729977720181
9665	ENSG00000235263	0.8005496	2.3465977	0.42354462834598305	0.5974729977720181
9666	RN7SL408P	0.80053747	2.3782709	0.4235484584394762	0.5974729977720181
9667	C14orf39	0.8003592	0.319624	0.4236452975823227	0.5975922921433233
9668	POC1A	0.8001876	0.118581235	0.42374196399911657	0.5976895520379603
9669	ENSG00000287849	0.80018604	0.7253884	0.4237510672648285	0.5976895520379603
9670	ENSG00000229459	0.80008674	0.991019	0.4238098854048199	0.5977496545315044
9671	ENSG00000260328	0.8000757	2.35119	0.42381822809281255	0.5977496545315044
9672	MTMR1	0.79997754	0.078334205	0.42386468448612247	0.5977978628140169
9673	ZC3H18	0.7998988	0.06563625	0.42390966100158733	0.5978266679637224
9674	ENSG00000285899	0.79967934	0.3640635	0.4240408976857747	0.5979771127762388
9675	KLHL34	0.79966253	1.0328319	0.42405767234900316	0.5979834519039716
9676	ZNF70	0.79960865	0.18181814	0.42407967209689235	0.5979971585862014
9677	NANOGNBP2	0.79947317	2.3823636	0.42416366107057024	0.5980982733036434
9678	ANKRD34A	0.7993433	0.91964895	0.4242367581741102	0.5981667047762701
9679	LINC01489	0.79929715	2.3396266	0.42426986355638385	0.5981787439336648
9680	SEC61A2	0.7991969	0.14801064	0.42431743402551125	0.5982257845721466
9681	ENSG00000255037	0.7991905	2.376772	0.42432779684362987	0.5982257845721466
9682	GCSIR	0.7991617	0.7572606	0.42434220741270756	0.598228781998785
9683	ENSG00000287147	0.79904175	0.5530775	0.4244099995143157	0.5983070332430566
9684	SPTBN1-AS2	0.79885745	0.2733354	0.4245157569317527	0.5984387995675927
9685	ENSG00000267787	0.79835176	0.09104539	0.42480710183877224	0.5987975062331982
9686	LINC02458	0.7981144	0.22655645	0.4249464747659343	0.5989592888032262
9687	KRT18P6	0.798051	2.3550057	0.42498982065618895	0.5989857109954587
9688	ENSG00000273010	0.7980165	2.3290296	0.42501248516103984	0.5990003184201753
9689	SLC2A11	0.797891	0.12050013	0.42507418225268756	0.5990695827150614
9690	EIF1P5	0.7978651	2.3448021	0.42509853588035773	0.5990695827150614
9691	ENSG00000272864	0.79774195	2.326165	0.4251718169676352	0.5991381776344088
9692	ENSG00000225750	0.7976819	0.47043228	0.4252008336594377	0.5991617291457304
9693	SORL1-AS1	0.79746443	0.58711445	0.4253286897267847	0.5993245524396691
9694	TMEM271	0.7973946	2.4069903	0.42536519681087726	0.5993586514943462
9695	ENSG00000289151	0.7972734	1.2246277	0.4254370516467616	0.5994252102275265
9696	LINC02471	0.79717094	0.5075361	0.4254947832537499	0.5994718632978768
9697	ENSG00000286249	0.7969698	0.6758945	0.4256131566469048	0.5996146627696376
9698	LINC02030	0.79695743	0.46704373	0.4256207656979355	0.5996146627696376
9699	ENSG00000286504	0.79676586	2.3085053	0.42573955659154905	0.5997299660658159
9700	ENSG00000232909	0.796663	2.3089902	0.42579914453900214	0.5997965560950024
9701	KCNT1	0.796485	0.42275047	0.42589337297783836	0.5999119367486628
9702	ENSG00000250084	0.79641736	2.360245	0.42593632682133153	0.599926418126962
9703	LINC01706	0.79636383	0.96524566	0.4259641155325181	0.599926418126962
9704	PSRC1	0.79633594	0.24365541	0.42597621689586573	0.599926418126962
9705	RN7SL395P	0.7963052	2.3231416	0.4260051577008862	0.599926418126962
9706	ZSCAN5C	0.7962909	2.318778	0.42601397094609683	0.599926418126962
9707	MED28P8	0.7962884	2.3267536	0.4260145276037717	0.599926418126962
9708	ENSG00000287506	0.79628783	1.2100825	0.42601428959793597	0.599926418126962
9709	ENSG00000268047	0.79613394	0.6354122	0.42609893120862075	0.5999932266943504
9710	METTL27	0.79605424	0.22972068	0.426142367284873	0.6000196901069434
9711	ZNF746	0.7959419	0.1437929	0.42620782476699515	0.6000945051754454
9712	ENSG00000225744	0.7959276	2.3552346	0.42622101159400594	0.6000957217128745
9713	ENSG00000267125	0.79571426	2.3226502	0.42634814198504123	0.6002573598076711
9714	LINC02265	0.79563344	0.5028842	0.42638832320806974	0.6002965759926736
9715	ENSG00000248795	0.7955485	2.3152292	0.4264451205087877	0.6003418269697313
9716	LINC01938	0.7954692	1.0086102	0.4264889775051701	0.6003862118505702
9717	HMGB1P20	0.7954092	1.042916	0.42652230657287216	0.6004044241357509
9718	HMGB1P8	0.7953024	0.79525954	0.4265839049825132	0.6004390818098382
9719	ROCR	0.7952922	0.63549215	0.42659017015162815	0.6004390818098382
9720	LINC00395	0.7952646	0.54821926	0.42660051319435277	0.6004390818098382
9721	EDC4	0.7951552	0.10558201	0.4266623626853667	0.6005026806182632
9722	LINC01189	0.7950242	0.945933	0.42674453179671046	0.6005723552708206
9723	RN7SL384P	0.7949838	2.3071299	0.426773855016509	0.600596266084671
9724	RNU6-529P	0.7949187	2.3248785	0.42680974953605577	0.6006128964312327
9725	ENSG00000249945	0.7949155	1.2113713	0.42681033910836663	0.6006128964312327
9726	ENSG00000279711	0.79487026	2.3011534	0.4268403997216368	0.6006378416402539
9727	HECW2-AS1	0.79482603	1.3081354	0.42686318470022	0.6006525476343999
9728	LINC02923	0.79455453	2.3077927	0.42702308839301384	0.6008254704736352
9729	ENSG00000266171	0.7945096	1.4890021	0.42704951767113863	0.6008452967626577
9730	HBS1L	0.7944698	0.07678166	0.42706249771848026	0.6008461998062737
9731	ENSG00000234105	0.79427963	2.3860188	0.42717503527806244	0.6009524459201261
9732	ENSG00000289087	0.793941	0.7173042	0.4273747685885986	0.6011713524188179
9733	ENSG00000267740	0.79393005	0.3279635	0.4273778604554438	0.6011713524188179
9734	MYH7	0.7937664	0.9361126	0.42747793833302494	0.6012716843775407
9735	RN7SKP175	0.79374325	0.9746704	0.4274907993398017	0.6012716843775407
9736	TRIM16L	0.79357755	0.4185267	0.4275846405764754	0.6013375928262108
9737	ENSG00000254115	0.79332286	0.45684335	0.4277324216972912	0.6014845347228018
9738	ENSG00000242880	0.79329735	0.17078342	0.4277450299286588	0.6014845347228018
9739	COL5A2	0.79328614	0.08909017	0.42775088107355685	0.6014845347228018
9740	NSA2P5	0.79298913	1.3080349	0.42792599454747915	0.6016915929298772
9741	ENSG00000225006	0.79297084	0.67110395	0.42793519900460586	0.6016915929298772
9742	WASF3-AS1	0.7929359	0.5247576	0.42795956829544535	0.6016958925019616
9743	LOXHD1	0.79273576	0.2880143	0.4280742072114917	0.6018001657847928
9744	ENSG00000244650	0.7926929	0.5747677	0.42810080327130406	0.6018201817991965
9745	ENSG00000255515	0.7925542	2.3021517	0.4281866621925903	0.6019076514556263
9746	ENSG00000229209	0.7925282	0.62839425	0.4281969047664015	0.6019076514556263
9747	PNKP	0.79251176	0.07257824	0.4282001042553846	0.6019076514556263
9748	ENSG00000265218	0.7923364	0.2700443	0.42830531284684537	0.6020003300406033
9749	ENSG00000261117	0.7923317	2.3083477	0.4283154839058446	0.6020003300406033
9750	ENSG00000260715	0.7922016	2.3374999	0.42838824919728935	0.602085224953378
9751	ENSG00000286109	0.7920209	0.93255156	0.4284913513253369	0.6022127511353899
9752	SPATC1	0.7918964	0.35006413	0.4285624563184156	0.6022953016592365
9753	ENSG00000267284	0.79175925	0.22085924	0.4286419484818472	0.6023896342828406
9754	ENSG00000255011	0.7917427	2.3359587	0.4286555681719938	0.6023913906109069
9755	CCL23	0.7917126	1.2326248	0.4286712901373636	0.6023961010881668
9756	PRIMA1	0.79137516	0.25688663	0.42886658322090176	0.6025833598067042
9757	TFGP1	0.79137456	2.2884326	0.4288748481645146	0.6025833598067042
9758	ENSG00000253706	0.79136866	0.43681067	0.4288708550505027	0.6025833598067042
9759	LINC00641	0.79135376	0.1731996	0.4288787886751071	0.6025833598067042
9760	LINC00239	0.79131705	1.2742482	0.42890551868499005	0.6025944329836999
9761	NHS-AS1	0.7913102	1.1293386	0.42891141804757904	0.6025944329836999
9762	ENSG00000253176	0.7912665	2.2966068	0.42893688886380277	0.602612832527175
9763	ENSG00000282987	0.79123425	0.26967576	0.4289507467489634	0.6026149164891824
9764	ENSG00000291288	0.7911418	2.2783842	0.42901144812131087	0.6026453454711573
9765	CHERP	0.79110485	0.096092544	0.42902190719935285	0.6026453454711573
9766	ENSG00000279352	0.7908515	2.2850666	0.42917988112229644	0.6028229610605621
9767	PHB1P7	0.7907515	2.2733777	0.42923939914966125	0.6028812949870271
9768	ENSG00000265484	0.7906764	0.64647776	0.4292777283765755	0.6029177405036332
9769	SYT6	0.79062355	0.36315113	0.4293006309931068	0.6029325179703038
9770	IUR1	0.79060644	0.6891705	0.42931991209810183	0.6029422084889218
9771	H2BU1	0.7905313	0.7857428	0.42936282647165147	0.6029850883468821
9772	EEF1A1P44	0.7903353	2.2726605	0.42948204561947756	0.6031042233846519
9773	ZNF295-AS1	0.7900948	0.323916	0.42961101002230284	0.6032640416974078
9774	MSC	0.7900417	1.3621223	0.4296486332668462	0.6032820812764222
9775	FBXL21P	0.7899561	1.1181513	0.4296996834827147	0.6033164544837376
9776	ENSG00000233735	0.78994185	2.2971852	0.4297087695838383	0.6033164544837376
9777	ENSG00000249000	0.78978467	0.41522133	0.42979494046050726	0.6033831299165643
9778	IL23R	0.7897277	0.21188548	0.42982749767717265	0.6033995612010206
9779	ENSG00000227242	0.78969646	0.6123933	0.4298497307513194	0.6034078633688205
9780	ENSG00000226439	0.78954124	2.2781718	0.42994441526473304	0.603488589801175
9781	FAM106A	0.7893955	0.17946902	0.4300193928652052	0.6035590383257368
9782	PAGR1	0.78929037	0.12465191	0.43008056008721596	0.6036108293237883
9783	PTTG1	0.7892896	0.3230099	0.4300857584664033	0.6036108293237883
9784	C2orf16	0.7891363	0.4340323	0.4301735170164821	0.603688364360354
9785	ENSG00000259414	0.789055	2.3093174	0.4302248201726667	0.6037429627332294
9786	TTLL3	0.78860116	0.058786444	0.4304824808581258	0.6040349176750133
9787	ZNF25-DT	0.78825873	0.52852005	0.4306828048015596	0.6042637710169222
9788	PSMC1P10	0.7882367	2.2778497	0.43070572402507423	0.604274439081938
9789	ENSG00000234567	0.7881949	1.070604	0.4307265583603893	0.604274439081938
9790	ENSG00000261400	0.788183	1.2331314	0.43072763418235316	0.604274439081938
9791	NIFK	0.7881079	0.16383287	0.43077355162885	0.6043214477925197
9792	ENSG00000279498	0.7880971	2.2689154	0.430788178485741	0.6043245582732792
9793	ENSG00000235215	0.7878767	0.75240904	0.43091396975118734	0.604437384740943
9794	ENSG00000217004	0.78760344	0.87441367	0.43106981943666445	0.6046325662296346
9795	RPS2P35	0.78727937	2.2547698	0.4312673777357168	0.604805147904217
9796	VAV1	0.78711057	0.18928099	0.4313520626060884	0.6048643593358756
9797	TMC2	0.78708273	0.25987095	0.4313717031445842	0.6048643593358756
9798	RELA-DT	0.7870071	0.36738986	0.43141638322994547	0.6049095917345277
9799	ENSG00000259331	0.78693604	2.263791	0.4314670018739786	0.6049376783088463
9800	SUMO1P3	0.78691506	1.5770832	0.43147368102138617	0.6049376783088463
9801	ENSG00000257181	0.7867504	1.2120926	0.431573381537124	0.6050256764921118
9802	EGFLAM	0.7867188	0.195945	0.43158614214101154	0.6050256764921118
9803	DMRTC2	0.7866049	1.0365235	0.4316568645523987	0.6051074006152368
9804	LY6G6D	0.7864198	2.2423909	0.43177116315667996	0.6052302119418166
9805	LINC00554	0.7864006	2.2478004	0.43178175742910574	0.6052302119418166
9806	LINC02099	0.78620565	0.5022233	0.4318878608930937	0.6053119334970603
9807	S1PR4	0.7862015	0.98935956	0.4318896648505145	0.6053119334970603
9808	ENSG00000244791	0.7861465	2.2515075	0.43192992965969723	0.6053333634905013
9809	NUF2	0.7860165	0.12580657	0.43199434378062695	0.6053887929044309
9810	ENSG00000280333	0.7859978	2.2627234	0.43201568762738096	0.6054012821524042
9811	RN7SKP196	0.7859372	2.285678	0.4320487279221733	0.6054127399750812
9812	SLCO4A1-AS2	0.7858544	0.94253767	0.4320970025116776	0.6054445627193119
9813	BBC3	0.785786	0.25595495	0.43213118461710964	0.6054585962103751
9814	ELAVL2	0.78569776	0.292879	0.432183689042581	0.6055147387362797
9815	RPS18P12	0.7856356	2.2523131	0.4322286897542069	0.605542944006052
9816	CCL3-AS1	0.7856337	0.8851612	0.43222720728998476	0.605542944006052
9817	ENSG00000270074	0.7855238	2.3287492	0.4322862952591975	0.6056062255554328
9818	KRT125P	0.78551257	2.2349517	0.43230262689172694	0.6056116829979092
9819	ENSG00000275381	0.7853468	1.1820415	0.43239732087401894	0.6056920676520343
9820	TUBAP6	0.78496987	2.254062	0.4326180746254902	0.6059664336328162
9821	ENSG00000225555	0.7848117	0.5856275	0.432703183688638	0.6060507819974488
9822	ENSG00000224713	0.7847729	1.2249085	0.43273184789767105	0.606070500021314
9823	HTR2C	0.7847351	0.26035908	0.43274938173675137	0.606070500021314
9824	CRYZP1	0.78471017	1.0904847	0.4327700003206493	0.606070500021314
9825	TNFRSF4	0.7846008	1.3577634	0.4328341124548535	0.6061121350450441
9826	RNA5-8SP6	0.78459173	1.2159404	0.43282929376628243	0.6061121350450441
9827	HNRNPH3P1	0.78452885	2.2461114	0.43287716368289086	0.6061549908568714
9828	ENSG00000250397	0.7844607	0.4199364	0.4329084430474336	0.6061813606165944
9829	LINC02730	0.7842826	0.8120274	0.43301746789970974	0.6063026048659526
9830	ENSG00000232762	0.78427404	1.2876848	0.4330199309466063	0.6063026048659526
9831	ENSG00000287741	0.78401744	1.6951321	0.4331777829962836	0.6064887492482611
9832	ENSG00000259413	0.7838174	2.2392972	0.4332946147052922	0.6065897591873735
9833	IGLC3	0.78379506	2.2428741	0.43330733223247453	0.6065897591873735
9834	CLEC12A	0.7837772	0.45603418	0.43331220897883205	0.6065897591873735
9835	ENSG00000254404	0.78372484	0.46998027	0.4333424682621694	0.6066146809081041
9836	CHDH	0.7836126	0.09433273	0.4334046641639083	0.6066843064030012
9837	THAP12P1	0.7835983	1.5118985	0.43342272413854255	0.6066921477464429
9838	SPATA20	0.78342783	0.12435511	0.4335129014979393	0.6067834926749439
9839	ENSG00000272383	0.7831057	2.2398508	0.4337116937257669	0.6070096658321064
9840	ENSG00000255126	0.7830797	2.2280824	0.43372823197969423	0.6070151006134943
9841	ENSG00000263011	0.7830023	1.1790737	0.43377154186741007	0.6070582678351334
9842	HAR1B	0.7829574	0.9337572	0.43379728167335674	0.6070768441556735
9843	FBXO36P1	0.7826206	2.261742	0.43399373370955197	0.6072470648255305
9844	SMNDC1	0.7826151	0.124358386	0.43399074298328677	0.6072470648255305
9845	RPL30-AS1	0.78252447	0.50827867	0.43404667996896484	0.6073036983516348
9846	ENSG00000224302	0.7825067	2.249327	0.43406185998222124	0.6073074888643972
9847	ENSG00000272347	0.7823381	2.271955	0.4341583600942782	0.6074250530028776
9848	ENSG00000224612	0.78228694	0.6294325	0.43418565492929084	0.60744578900674
9849	ZFAND6P1	0.78225034	1.335734	0.4342110820002695	0.6074639108060882
9850	RPL26P6	0.7819882	0.40283945	0.4343605204565375	0.607638063405029
9851	GPR142	0.78196454	0.95601577	0.4343773102178561	0.6076440955127299
9852	HECW1	0.78188205	0.16835992	0.4344224252043053	0.6076781344561437
9853	LINC01416	0.78180915	0.3590792	0.434466610266665	0.6076781344561437
9854	ENSG00000286321	0.7818036	0.48116133	0.43447214273244106	0.6076781344561437
9855	MIR181A2	0.7817764	2.261677	0.43448899264093943	0.6076781344561437
9856	LINC01114	0.78177434	1.0071174	0.43448706739366294	0.6076781344561437
9857	SNF8P1	0.7816771	2.2562366	0.4345478249059692	0.6077080574714517
9858	ENSG00000289128	0.7816352	2.2437446	0.43457376915510915	0.6077094363173531
9859	IGFL1P1	0.781523	2.227681	0.434641374413804	0.6077865226476218
9860	DMBT1L1	0.7812711	0.50101554	0.43478617696992994	0.6079312985533819
9861	DANT1	0.78125596	0.22508818	0.4347907880149058	0.6079312985533819
9862	RBM44	0.7812519	0.38395512	0.43479484162215565	0.6079312985533819
9863	ENSG00000250596	0.78117764	0.6336233	0.43484144663647395	0.6079760186252317
9864	ENSG00000253123	0.7811691	2.2039185	0.43485179483213776	0.6079760186252317
9865	ENSG00000287546	0.78096265	2.212223	0.4349720684224546	0.6080834958448296
9866	ADAD2	0.7809468	1.7158939	0.4349786146813963	0.6080834958448296
9867	SHISAL2B	0.7806786	0.8925026	0.4351359829549376	0.6082511079263893
9868	PARD6A	0.78060764	2.2043042	0.43518144110083956	0.6082971904684028
9869	CYCSP2	0.7805277	2.2146084	0.43522722026114735	0.6083437190665142
9870	ENSG00000285709	0.7804976	2.2232084	0.43524397988405206	0.6083496837746784
9871	ENSG00000260206	0.78016925	1.3280381	0.43543663293953416	0.6085840240762689
9872	ENSG00000266955	0.7801446	2.2076592	0.4354531125886588	0.6085895900827261
9873	ANKRD1	0.7800841	1.5511593	0.43548757908905666	0.6086028274831797
9874	BRD3	0.7799915	0.09452742	0.4355327588518707	0.6086485003176284
9875	GPR12	0.7799484	2.1991684	0.43556934986798734	0.6086821682699509
9876	ENSG00000230234	0.7798257	2.2010386	0.4356412608434048	0.608765190408681
9877	ENSG00000286890	0.7797265	1.1897067	0.43569229865020787	0.608766635861126
9878	ASS1P10	0.7796117	2.2186224	0.43576505745301986	0.6088026788129488
9879	RPL6P28	0.7796076	2.2913494	0.43575987915621195	0.6088026788129488
9880	BIRC6-AS2-1	0.77959496	0.2884807	0.4357681008538945	0.6088026788129488
9881	ZNF823	0.7795369	0.11340194	0.4358017576505532	0.608832233463384
9882	ENSG00000253362	0.7794943	2.1978111	0.43583642385968036	0.6088631965667034
9883	LINC01533	0.7794448	0.5764302	0.43585878928161625	0.6088769741949555
9884	MCCD1	0.7793071	2.2054505	0.4359455937768387	0.6089349899895377
9885	RPL7P9	0.77928567	1.1940778	0.43595033658456694	0.6089349899895377
9886	LINC01104	0.7792593	0.6632677	0.4359684611150656	0.6089401129871158
9887	ENSG00000251665	0.7792497	1.3115157	0.43597901308901355	0.6089401129871158
9888	RAB4B	0.7790947	0.09498155	0.4360596908961385	0.6090353293159765
9889	ENSG00000226401	0.7790122	2.2876196	0.4361103435789706	0.6090886059311893
9890	ENSG00000286434	0.77896106	2.1996295	0.43614975477644846	0.6090940130654962
9891	ENSG00000289423	0.7788883	1.4442649	0.43618926057838336	0.6090940130654962
9892	ENSG00000285907	0.7788854	0.4666889	0.43618590089179055	0.6090940130654962
9893	ZNF506	0.7788812	0.078285396	0.43618717414114894	0.6090940130654962
9894	ENSG00000232353	0.7787897	1.2570293	0.4362467500259978	0.6091393575170903
9895	LYPD6B	0.77871424	0.109413736	0.4362825217990369	0.6091718395094045
9896	TRAM1L1	0.7786684	2.221524	0.43631944526902966	0.6092059276825279
9897	TAS2R50	0.77863866	0.7499201	0.4363370926588487	0.6092131006709084
9898	CD5	0.7783842	0.4239979	0.43647902354485923	0.6093763220259613
9899	PSG2	0.7783466	0.98644197	0.4365088792805467	0.6094005333181601
9900	MAPKAPK5P1	0.7783137	2.2061796	0.43652979983588125	0.6094060083213498
9901	ENSG00000270184	0.77820414	0.9632308	0.43659164029068454	0.609451760153029
9902	SORBS3	0.77818656	0.12471028	0.4365956323606426	0.609451760153029
9903	PYY2	0.7781656	2.2039068	0.43661720750264155	0.6094644071133556
9904	ENSG00000276128	0.77809715	0.6106913	0.43665210575100566	0.6094956502482938
9905	ENSG00000259899	0.77802837	0.42420548	0.43669329377904664	0.6095356708547683
9906	LINC01853	0.77797395	0.8331649	0.43672654451452186	0.6095646106267751
9907	POLE3	0.7779065	0.2750219	0.4367627797589597	0.6095977142730739
9908	JRKL	0.77778125	0.17488824	0.4368352365188798	0.6096051859132283
9909	LINC00299	0.77776587	0.07690853	0.4368408113269727	0.6096051859132283
9910	ZNF971P	0.7777398	2.1945968	0.43686886161345073	0.6096051859132283
9911	ENSG00000232482	0.7777205	2.1927752	0.4368804537201708	0.6096051859132283
9912	IL26	0.77754277	0.7675882	0.43698167813757305	0.6096935438771318
9913	LINC01163	0.77748823	0.35371923	0.43701083028455634	0.6097156457058794
9914	ENSG00000272858	0.77742684	0.5365891	0.4370457531863039	0.609730535972802
9915	ENSG00000268361	0.7773074	0.6833558	0.4371205416720092	0.6098174044845878
9916	STAT4-AS1	0.7771851	1.4666836	0.43719637683411094	0.6099057281731275
9917	LINC02778	0.77707934	0.80784327	0.4372516854524361	0.6099380356201417
9918	FLJ42969	0.7770712	0.51601255	0.43725711038512394	0.6099380356201417
9919	RCE1	0.776996	0.2355755	0.43730060129861636	0.6099637579709569
9920	MT-TY	0.77660114	2.1984177	0.4375390780795526	0.6102111752436776
9921	LIMK1	0.77657104	0.16458291	0.43754860813342245	0.6102111752436776
9922	NHIP	0.77656806	0.4021213	0.4375531649828326	0.6102111752436776
9923	CD276	0.776529	0.12613787	0.43757344931192166	0.6102219883903769
9924	ENSG00000244063	0.7762598	1.5687102	0.4377372870652865	0.6103980301092495
9925	FAM124B	0.7762119	0.51262784	0.4377623430014571	0.6104154901925598
9926	PWRN2	0.77613103	2.180483	0.43781813293650573	0.610475803514444
9927	ENSG00000275734	0.77608526	0.21712744	0.4378355119004006	0.6104825562195988
9928	ENSG00000260756	0.7760377	2.1903915	0.4378720131041801	0.6105159702850907
9929	ENSG00000279640	0.7760049	2.187548	0.437891687124758	0.6105259213124561
9930	ENSG00000290099	0.77597183	2.1992762	0.4379098468776069	0.6105337605784793
9931	LINC02547	0.7758414	0.49057865	0.43797652565871736	0.6105756561204637
9932	RFXANK	0.7756211	0.17422365	0.4381085319718735	0.6107233437329335
9933	PSENEN	0.7755651	0.8726136	0.4381463909810702	0.6107586359809978
9934	ENSG00000251152	0.7755192	0.47924423	0.43817294526841644	0.6107781683272654
9935	AMZ2	0.7754592	0.15950155	0.4382043062806772	0.6108043995550968
9936	TAFA3	0.77539814	1.312027	0.4382488032581736	0.6108489387219228
9937	LINC01646	0.7751913	0.8169978	0.43836736034046253	0.6109792133331381
9938	MFSD4BP1	0.77510893	2.184331	0.438420360323136	0.6110181073497819
9939	ENSG00000258729	0.77492553	2.1715107	0.438530076030167	0.6111360360152551
9940	VDAC1P11	0.77483296	2.166892	0.4385851941568676	0.6111778682839564
9941	ENSG00000226739	0.77450943	2.2050226	0.438771790034171	0.6113329317659664
9942	ZNF763	0.77433985	0.1778956	0.4388663064488185	0.6114121410798045
9943	LINC02221	0.77412623	0.75808126	0.43899935984261673	0.6115557382492848
9944	ENSG00000258619	0.7741189	2.1632226	0.4390070536309191	0.6115557382492848
9945	ENSG00000224643	0.77407855	0.49560308	0.43902354738494576	0.6115612205884633
9946	DEFB134	0.77395195	1.3368953	0.4390996305383723	0.6116322132649997
9947	ANO1-AS1	0.7738505	2.1666882	0.43916513091636145	0.6116884576656743
9948	RPL12P12	0.77374655	2.1778138	0.43922517526304083	0.6117545928657924
9949	TCHHL1	0.77367157	1.1715517	0.4392651557064051	0.6117752832062723
9950	ENSG00000223446	0.7735556	2.1543796	0.4393407503683946	0.6118311881992146
9951	LINC01983	0.7735391	0.6419064	0.4393429878052144	0.6118311881992146
9952	ENSG00000287530	0.773484	0.90917826	0.43937702838096326	0.6118549473212348
9953	OVOL1	0.77346134	0.17186753	0.43938517727156967	0.6118549473212348
9954	ENSG00000270076	0.77328414	2.1604667	0.4395003122265846	0.6119777697578476
9955	RN7SL531P	0.7730492	2.175239	0.4396373960158313	0.6121186502509993
9956	CLDN12	0.77291214	0.09839912	0.43970989341272415	0.6121700577944537
9957	STX11	0.7728909	0.55222464	0.43972877007238975	0.6121758617777369
9958	ENSG00000233737	0.77276945	2.155464	0.43980499619253	0.612264477990447
9959	FBXO47	0.7726164	0.41837767	0.4398794325538665	0.6123213015674834
9960	ENSG00000287332	0.772615	0.4255074	0.43988353554636417	0.6123213015674834
9961	SSX5	0.7724415	1.2410619	0.43999361227850253	0.6124525858658183
9962	ENSG00000254701	0.7724208	0.96355784	0.4400066247116421	0.6124525858658183
9963	ENSG00000237347	0.7724036	1.0151707	0.44001557808713676	0.6124525858658183
9964	ENSG00000264985	0.77239275	2.1508155	0.4400282220761983	0.6124526797378159
9965	AQP5	0.772261	2.1645916	0.4401044626129672	0.6125237816612255
9966	ENSG00000286874	0.77225995	2.1702855	0.4401044077891402	0.6125237816612255
9967	STSP1	0.77222055	0.6826287	0.4401246006295677	0.6125314880962299
9968	RNU6-1140P	0.7720322	2.1575294	0.4402405896195273	0.6126206275017078
9969	ENSG00000273199	0.77199715	0.7362736	0.44024952729167044	0.6126206275017078
9970	KDSR-DT	0.77195036	0.44700938	0.4402847667298251	0.6126346525575468
9971	CBX3P3	0.77192974	2.1756365	0.44029907170429705	0.612637052311662
9972	ENSG00000286632	0.77187544	0.54165804	0.4403283822376992	0.612657376145152
9973	ENSG00000287219	0.7718587	0.6551359	0.4403388398385245	0.612657376145152
9974	TMPRSS11GP	0.7718346	0.93558675	0.44035615346693713	0.612657715396051
9975	ENSG00000233727	0.7718249	2.1484444	0.4403642451847709	0.612657715396051
9976	LINC01449	0.7716706	0.49610376	0.4404475852828642	0.6127140317102566
9977	LINC00604	0.77163404	0.71594036	0.44047370638088057	0.6127140317102566
9978	MAP1LC3B	0.77162766	0.10066795	0.44046899165061015	0.6127140317102566
9979	SSX2B	0.77158964	1.2364091	0.44050171614983924	0.6127264373911703
9980	ENSG00000284825	0.7714532	1.1760092	0.44057424409067103	0.6127888593652997
9981	TGM4	0.7714478	0.54822356	0.4405806299386571	0.6127888593652997
9982	THYN1	0.7714375	0.21017863	0.44058434294955107	0.6127888593652997
9983	ENSG00000282944	0.77138835	2.1462014	0.4406226800680485	0.6128246779560698
9984	ENSG00000242061	0.77123034	2.163472	0.4407141565609024	0.6129174777941986
9985	ENSG00000273269	0.77117705	0.3082699	0.4407398022273967	0.612935056940051
9986	HLA-DOB	0.7711504	2.142362	0.4407639092750931	0.6129510781277767
9987	ENSG00000250914	0.77103555	2.145623	0.4408314868561284	0.6130275492424038
9988	RPL12P44	0.77079475	1.1619503	0.4409678591155317	0.613164662303928
9989	ENSG00000289849	0.7707559	2.1499488	0.4409964826443762	0.6131869546245562
9990	ENSG00000279083	0.7704904	2.1393793	0.44115489134774744	0.6133554119274055
9991	ENSG00000286730	0.7704742	0.4778208	0.441155420308212	0.6133554119274055
9992	CDKN2D	0.77040267	0.7191194	0.4411951572495948	0.6133931472218793
9993	BPIFA3	0.77026457	1.1493973	0.44128601118597877	0.6135019462354343
9994	ENSG00000274387	0.77022326	0.66421556	0.4413089329470615	0.6135162984000686
9995	FRG1FP	0.77006465	0.48170742	0.44140026581932446	0.6136160884480174
9996	LINC02183	0.7700544	0.97304267	0.44140591388604256	0.6136160884480174
9997	WEE1P2	0.77001935	1.0414726	0.44143252989708903	0.6136180555741284
9998	PATE2	0.76984847	2.1353302	0.44153548083952476	0.6137436446287372
9999	ENSG00000285603	0.76980996	0.7200551	0.44155400157087854	0.613751870087017
10000	MAN1B1	0.7697172	0.10707522	0.4416025110842611	0.6138017777366522
10001	FAM216B	0.7696374	1.1583999	0.441656580022183	0.6138594095932948
10002	ENSG00000131484	0.76959807	2.1380627	0.4416834904938849	0.6138792916282666
10003	ENSG00000290711	0.7695268	1.017535	0.4417231916777854	0.6139106455312777
10004	ENSG00000289399	0.76948774	2.181546	0.4417438689486529	0.6139106455312777
10005	GIMAP6	0.7694571	1.1957282	0.44176593259725205	0.6139237881862045
10006	BATF3	0.7693254	0.49828553	0.44183594581686414	0.6140035638897826
10007	MRTFA-AS1	0.76911634	0.46783376	0.44196086853971495	0.6141047760870193
10008	OR56B2P	0.76909244	2.1268137	0.4419844407793737	0.6141047760870193
10009	ENSG00000248778	0.76889944	0.937333	0.4420937505681647	0.6142160359452243
10010	POLR2I	0.7687883	0.4813456	0.44215604242603845	0.6142380531753878
10011	ENSG00000229424	0.7686352	1.3166146	0.4422536171973751	0.6143349065605702
10012	ENSG00000217455	0.768482	0.61740947	0.44234052577761773	0.6143982270916533
10013	GAREM2	0.7684597	0.49239352	0.4423470417688705	0.6143982270916533
10014	ENSG00000288704	0.76832396	0.37091333	0.44243360198161874	0.6145009283355447
10015	OR10V1	0.7681235	2.169674	0.44255388495605585	0.6146185351823389
10016	ENSG00000267283	0.76811796	0.4348574	0.44255614062525594	0.6146185351823389
10017	CLRN2	0.76808804	0.9754498	0.4425754520452795	0.6146191320799348
10018	RAB5B	0.76806927	0.091630004	0.4425818124901859	0.6146191320799348
10019	PGK1P2	0.7680031	2.1257296	0.44263038159590384	0.6146690522116267
10020	ENSG00000230404	0.7679256	2.123546	0.44267660461354796	0.6147157116390704
10021	LINC01444	0.7678481	2.1286077	0.44272201020129065	0.6147612333271301
10022	LINC02100	0.7676779	0.4078763	0.44281404117663437	0.6148539626260191
10023	LINC02641	0.7675404	0.230935	0.4428962971429252	0.6149506423250413
10024	ENSG00000249708	0.76750314	2.2178512	0.44291679111355253	0.6149615639404625
10025	MTCO1P6	0.76746	2.1411738	0.44295076182386406	0.6149833660639188
10026	FAM221B	0.76741576	0.46995047	0.4429704089317922	0.6149833660639188
10027	ENSG00000288787	0.7674143	1.5269173	0.4429780157388903	0.6149833660639188
10028	RSRP1	0.76720494	0.047042128	0.44309348889281475	0.6151192087032781
10029	ENSG00000277351	0.7671839	2.1199965	0.44311711620785477	0.615134473349205
10030	LINC02236	0.7667857	0.47173923	0.4433460852149427	0.6153936838435791
10031	ENSG00000289995	0.7667712	0.7557383	0.44335438835205	0.6153936838435791
10032	ENSG00000263765	0.76666874	0.39178556	0.4434149563468688	0.6154602121755683
10033	RGS2	0.76657987	0.1758172	0.4434640581362621	0.6155050397176585
10034	FRAT2	0.76657134	0.42490143	0.44347253128616126	0.6155050397176585
10035	MTCYBP27	0.7665265	2.163487	0.44350232788883825	0.6155288521298063
10036	MRPL42P6	0.76650435	2.1356173	0.4435186704387364	0.6155339910805547
10037	ENSG00000250509	0.7663811	0.49387354	0.44358507910839096	0.6156086116392255
10038	RPL26P19	0.7663341	2.1296904	0.44362047184620323	0.6156401851747287
10039	ENSG00000280758	0.76624924	0.5223991	0.44366312418425613	0.6156642869382756
10040	ENSG00000261161	0.7662124	0.6114899	0.4436882106112239	0.6156815546915536
10041	GNG14	0.76613516	2.164216	0.44373470103034296	0.6157109776263859
10042	ENSG00000254242	0.76596963	0.5988087	0.4438343899996996	0.6158317555405126
10043	ENSG00000228205	0.76594085	2.1094594	0.4438565018260633	0.6158448893363049
10044	ARL2BP	0.7658364	0.15559234	0.4439079485138079	0.6158770999750084
10045	ENSG00000269892	0.7658188	2.1191337	0.44392787717625015	0.6158770999750084
10046	HSD11B1-AS1	0.7658005	0.2714023	0.44393030439284453	0.6158770999750084
10047	LINC00345	0.7656568	1.009415	0.4440201423683868	0.6159652090622294
10048	TCP11	0.7656443	0.6913648	0.44402731651937555	0.6159652090622294
10049	ENSG00000226707	0.7656439	2.118891	0.4440317603213595	0.6159652090622294
10050	ENSG00000271860	0.7653711	0.11359575	0.4441844662356733	0.6160892946950959
10051	ENSG00000257958	0.7653524	2.1115716	0.4442058987348494	0.6160981195746348
10052	ELF2P4	0.7652956	2.1195908	0.44423866002907453	0.6160981195746348
10053	ADPRH	0.7652335	0.68844885	0.4442727768831214	0.6160981195746348
10054	KRT85	0.76522934	2.1085937	0.44427938858069016	0.6160981195746348
10055	HABP4	0.7649229	0.17123926	0.44445091622789157	0.6163008832388697
10056	PDSS1P2	0.76479375	2.1146271	0.44453762814601094	0.6163860202002915
10057	NLRC4	0.76467514	0.36100906	0.4446002407514241	0.616450117270571
10058	IMPDH1P7	0.764664	2.163593	0.4446091722225608	0.616450117270571
10059	ACTR3BP4	0.76464087	2.1381474	0.4446257607090408	0.616455565852661
10060	SIRPG-AS1	0.76456857	1.1393545	0.44466971678950984	0.6164968408929415
10061	PRSS56	0.76455563	2.1014612	0.4446808499980588	0.6164968408929415
10062	HHATL-AS1	0.7642049	2.1155634	0.4448877212516611	0.6167134144467233
10063	PCDHA4	0.76415926	0.84889907	0.4449127175123492	0.6167305091633138
10064	MT1L	0.7641326	2.1171284	0.4449305354058052	0.6167376526583144
10065	TPRG1-AS1	0.7638212	1.2556714	0.4451148857705073	0.6169405068237417
10066	ENSG00000213041	0.7637013	2.1429975	0.4451841538594218	0.6169909039222057
10067	ENSG00000268112	0.7636961	0.79678893	0.4451892558630429	0.6169909039222057
10068	ENSG00000267049	0.7636881	0.47764808	0.445184853474885	0.6169909039222057
10069	ENSG00000259119	0.76352453	2.097001	0.4452948115461379	0.6171020697972062
10070	DPEP2NB	0.76345336	2.1080563	0.44533578904911864	0.617141295213966
10071	ENSG00000253480	0.7632077	2.09791	0.4454832752854281	0.6172929814434833
10072	GOLGA6GP	0.7631937	0.6556459	0.4454816616347418	0.6172929814434833
10073	FAM66A	0.7628721	0.5688864	0.4456786199914772	0.6175460929391081
10074	TXNRD2	0.7627862	0.09705822	0.4457243300561705	0.6175918575392759
10075	GKN2	0.76268625	0.8847994	0.4457865893985844	0.6176605494219212
10076	TTK	0.7626231	0.13179836	0.4458187448068006	0.6176875280130186
10077	ENSG00000228251	0.76260597	0.60269684	0.44583551314363323	0.6176931866928974
10078	ENSG00000279565	0.7624383	2.0930634	0.44594204073982757	0.6178106277601488
10079	KRT126P	0.76241904	2.0906336	0.4459538197709604	0.6178106277601488
10080	KRT16	0.76241034	2.095848	0.4459583388850621	0.6178106277601488
10081	PSMC1P2	0.76224846	2.1367164	0.44604998112135597	0.6179024287605334
10082	ENSG00000286446	0.76221526	1.324454	0.4460739230007337	0.6179180174168605
10083	DEDD2	0.76205844	0.15161043	0.44615857456972785	0.6180177000909264
10084	RPL34P18	0.7619132	2.0967996	0.4462544424539763	0.6180977513189719
10085	ENSG00000286374	0.76186144	0.8237528	0.4462771784525488	0.6181116620103021
10086	BATF	0.7617816	0.6096331	0.44633004501124063	0.6181539810692246
10087	ENSG00000272382	0.7617797	2.1035447	0.4463331200943791	0.6181539810692246
10088	OR6N2	0.7616469	1.140291	0.4464083696481158	0.6182406161341166
10089	LINC01626	0.76157874	1.2504404	0.4464511382262557	0.6182646816249737
10090	LINC00237	0.7615283	1.1453748	0.44648265508032625	0.6182907449554038
10091	RALY-AS1	0.76146436	0.30498895	0.44651516533438207	0.618318182428235
10092	NSA2P2	0.7613396	2.0891185	0.4465972458330494	0.618412359462594
10093	ENSG00000285205	0.76131475	2.096976	0.446611110711548	0.618412359462594
10094	KLF7P1	0.76129997	2.0856197	0.44662127155734177	0.618412359462594
10095	LINC00842	0.7611562	0.3193839	0.44669878510374295	0.6184845171438097
10096	ZNF72P	0.7610465	2.080386	0.44677307203719563	0.6185697854054916
10097	ENSG00000272979	0.7607708	2.1035867	0.4469346558906552	0.6187407286946534
10098	FCGR2B	0.76057255	1.1439911	0.4470480389946815	0.6188801035609347
10099	MT-TP	0.76054806	2.078352	0.4470706045848052	0.6188937489928604
10100	CAPN11	0.76049584	0.6300343	0.44709650618940233	0.6189120116663781
10101	ENSG00000251689	0.76035416	1.1422304	0.44717868156010276	0.6190081703983481
10102	MPZ	0.7603274	0.40578917	0.4471962998337514	0.6190128423274882
10103	RMI1	0.76030093	0.1470979	0.4472074791319087	0.6190128423274882
10104	RNU11	0.7601503	2.1071851	0.44730441071658433	0.619119336068449
10105	ENSG00000271581	0.7601216	0.63023025	0.4473154843811341	0.619119336068449
10106	SMIM20	0.7601106	0.1784488	0.4473225561536075	0.619119336068449
10107	ENSG00000289028	0.76005507	1.528451	0.44736346831002705	0.6191583635469134
10108	ENSG00000250243	0.7599385	0.45440698	0.4474266623208042	0.6192282263818605
10109	IL1RL2	0.7598185	0.34042957	0.4474990502518167	0.6193104354028122
10110	ENSG00000270578	0.7598092	2.0682786	0.4475127357763	0.6193104354028122
10111	GACAT2	0.75975525	0.7209649	0.4475401613097931	0.6193149036817455
10112	HBA2	0.7596156	0.74535584	0.44761876827731717	0.6193884800263914
10113	DLG2-AS2	0.75951385	0.31574726	0.4476819811080456	0.6194583484684777
10114	ENSG00000291236	0.75942546	0.89131093	0.447731964852509	0.6194776223061363
10115	TRBV7-3	0.7593895	2.098839	0.447759514303538	0.6194776223061363
10116	TFAP2A-AS2	0.7593881	1.1569145	0.44775229970902863	0.6194776223061363
10117	ENSG00000289156	0.75938356	0.2217217	0.4477567578460313	0.6194776223061363
10118	CENPL	0.7592812	0.22722656	0.44781841202597394	0.6195239063901844
10119	ENSG00000267063	0.7591669	0.60078454	0.4478907850787236	0.6195942178095414
10120	HNRNPA3P13	0.7591278	1.1593442	0.44791133117333815	0.6195996479229412
10121	TATDN2P2	0.759094	0.2470087	0.4479297210507951	0.6196074863153421
10122	FMO9P-1	0.75903296	2.0688353	0.4479761075123935	0.6196540499812117
10123	PADI1	0.75892925	0.6101102	0.44803427466828527	0.619716905950412
10124	INSYN1	0.7588297	0.858634	0.4480904899833852	0.6197770586574328
10125	SCGB2A1	0.75878215	2.0647035	0.4481264386409618	0.6198091768848181
10126	OSR1	0.7587285	0.93100303	0.4481547698694318	0.619830757827367
10127	ENSG00000269050	0.7586524	0.66758955	0.44819423075945375	0.619867730241228
10128	ANP32D	0.7586161	1.1944678	0.44820960228967077	0.6198713851045776
10129	SOCS6P1	0.75859624	2.0719132	0.448236557321128	0.6198762173987717
10130	ENSG00000287153	0.7585452	2.0624385	0.44826826781644213	0.6198997048452393
10131	ENSG00000288835	0.7584774	1.201983	0.4482974996671901	0.6199225249543624
10132	SPC25	0.7584002	0.11636462	0.44834416311874503	0.6199694481516496
10133	ENSG00000257262	0.7581922	0.9547902	0.44847616707854276	0.6201167660748708
10134	MAP2	0.75818336	0.15728174	0.44847450316338655	0.6201167660748708
10135	FZD7	0.7581266	0.43542174	0.4485105643815642	0.6201467195983366
10136	LINC00523	0.75802016	1.021047	0.4485799640584509	0.6202074581147704
10137	SLC6A13	0.7579613	0.49377382	0.44860732690687866	0.6202276809389086
10138	ENSG00000227910	0.75790715	2.0615602	0.44864963504213007	0.6202685648217593
10139	ENSG00000287848	0.7577985	1.2038422	0.44870691132161344	0.6203301396036887
10140	EPRS1	0.7575353	0.06766216	0.4488605465440343	0.6205073067704142
10141	ENSG00000267364	0.7574523	0.80605036	0.4489128991406083	0.6205605040699693
10142	ENSG00000256035	0.75744414	2.076965	0.44892451431025804	0.6205605040699693
10143	ENSG00000261037	0.757386	2.0638442	0.44896090340499273	0.620575574749974
10144	ENSG00000236491	0.75730944	1.3035301	0.44900355379493384	0.6206169125427364
10145	OR52N1	0.7572323	2.066982	0.44905243883910184	0.6206590850940443
10146	SLC25A12	0.75720304	0.104740374	0.4490595548934978	0.6206590850940443
10147	LINC02253	0.757145	0.2601371	0.44909587128994566	0.6206916628374564
10148	ENSG00000274884	0.75703716	2.0609338	0.44916990940778134	0.620758754954739
10149	RNF41	0.75693685	0.14535792	0.4492211225345215	0.6208119139901846
10150	CST5	0.75678676	2.0713716	0.4493183849352006	0.6208764598886579
10151	ENSG00000260488	0.75677705	2.06181	0.4493253880852617	0.6208764598886579
10152	ENSG00000170409	0.75677264	2.0580406	0.44932846840896523	0.6208764598886579
10153	ENSG00000291121	0.75673753	0.8466157	0.4493443252765177	0.6208764598886579
10154	ENSG00000231530	0.75661975	2.0640917	0.44941918077135723	0.6209295878349187
10155	RPL6P11	0.756618	2.0606513	0.4494206517028617	0.6209295878349187
10156	SINHCAFP1	0.7566107	0.74296194	0.44942102719654564	0.6209295878349187
10157	ENSG00000287382	0.75633067	0.5361964	0.4495827986490494	0.6211002305989052
10158	ENSG00000286894	0.75629	0.7521215	0.44960927335638057	0.621119185098551
10159	ENSG00000223742	0.7560707	0.86731535	0.4497367362309822	0.6212247789243049
10160	ENSG00000233850	0.7560008	2.1012695	0.4497852103704135	0.6212741143243249
10161	C1orf127	0.7558869	0.48849687	0.44985360143044306	0.6213509567592171
10162	ENSG00000286989	0.7551223	1.1481183	0.4503120915696506	0.6218784061270692
10163	ENSG00000248564	0.75504446	2.0810432	0.45036023489258836	0.6219272549568758
10164	SPATA32	0.7547959	0.5926876	0.4505088037941263	0.6221147802967918
10165	MED11	0.7546694	0.32218912	0.45058135270686106	0.6221893199380775
10166	ENSG00000253834	0.7546548	0.26219544	0.4505883351730292	0.6221893199380775
10167	GDF15	0.75456685	0.15690728	0.4506421850869303	0.6222460340638349
10168	ENSG00000273006	0.7544233	2.0587783	0.45073510375851233	0.6223390440269927
10169	ENSG00000235901	0.7543999	2.0490901	0.45075036886760533	0.6223424757765486
10170	ENSG00000274767	0.75414026	0.4643465	0.4509002031343846	0.6225139811824397
10171	ENSG00000289462	0.7541005	2.100994	0.45092363508736477	0.6225139811824397
10172	ENSG00000287272	0.7540914	0.6367004	0.45092571945892157	0.6225139811824397
10173	ENSG00000253200	0.7540286	0.23667537	0.45096351722861905	0.6225251561538875
10174	SNAPC2	0.75402194	0.8801121	0.45097216433522613	0.6225251561538875
10175	ENSG00000269813	0.7539491	2.0380073	0.4510219764806658	0.6225762694706614
10176	TRIM49	0.7539057	2.0533357	0.4510460343629282	0.6225852127023211
10177	ENSG00000286385	0.7537825	0.26021168	0.4511150675622918	0.622647949491698
10178	ENSG00000229831	0.753765	2.0544033	0.45113027711927123	0.622647949491698
10179	LINC00279	0.75374734	0.6072066	0.451137834199866	0.622647949491698
10180	ZFAT-AS1	0.7536291	2.0320363	0.4512146058712815	0.6227039700408398
10181	OR6F1	0.7531754	2.0369847	0.4514860891101101	0.6230226570553739
10182	ENSG00000254043	0.7530594	1.2529373	0.4515498675574653	0.6230616484926922
10183	LHX3	0.7530349	2.041544	0.451569808585471	0.6230675621492398
10184	ENSG00000249412	0.7527124	2.0600553	0.45176099382808	0.6232609382638906
10185	MIR217HG	0.752694	0.4442416	0.45177111567209705	0.6232609382638906
10186	KIF1C-AS1	0.75267136	1.0136471	0.4517793873704453	0.6232609382638906
10187	ENSG00000267665	0.75266236	0.7231406	0.45178674936784546	0.6232609382638906
10188	ENSG00000274698	0.7526307	2.031031	0.45181364572113214	0.6232803863722755
10189	RPS12P28	0.7525553	2.0698535	0.4518541282122164	0.6233185750291347
10190	ENSG00000268938	0.7525093	2.0356765	0.4518859166700636	0.6233395513609759
10191	ENSG00000248627	0.7524944	2.0350761	0.45189493451985485	0.6233395513609759
10192	CKLF	0.7524479	0.13507177	0.45191353415607305	0.6233475509512093
10193	NAA80	0.7523933	0.38187316	0.45194766207548265	0.623376968440261
10194	MICB-DT	0.7522562	0.546853	0.45203316551118544	0.6234656082492499
10195	NMB	0.75225294	1.1101089	0.4520375312346403	0.6234656082492499
10196	ENSG00000226079	0.7520758	0.7710568	0.45214332969804205	0.6235938675588448
10197	RN7SL426P	0.7519679	2.0368567	0.452210760144538	0.6236543651101439
10198	ENSG00000170846	0.7519517	0.29654127	0.45221280722831103	0.6236543651101439
10199	OR8G5	0.75184065	2.0245662	0.45228876784923366	0.6237237962427996
10200	RPS4XP15	0.7517903	0.96093625	0.4523151950915357	0.623742577180937
10201	ENSG00000236634	0.75173235	2.035848	0.4523523491919923	0.6237761489721547
10202	CCDC15	0.75165033	0.12248092	0.4523927869981874	0.623789196272972
10203	CASC6	0.7516418	0.37530375	0.4524002389003414	0.623789196272972
10204	ZNF692-DT	0.7515619	0.8997266	0.4524526055416773	0.6238437380636088
10205	PRPS1	0.7514794	0.29520816	0.45249684451852745	0.6238694072750842
10206	ENSG00000280878	0.75139934	0.35612723	0.45254380466857014	0.6238988251210268
10207	ENSG00000259124	0.7512071	0.19697037	0.45266170441699893	0.6240437006482565
10208	LINC02810	0.7511894	0.72246933	0.45267529152809893	0.624044765657052
10209	LINC01951	0.75093913	0.41246065	0.45282405399837933	0.6242277029838617
10210	LILRB5	0.75079703	0.45796728	0.45290491612023187	0.6242790667422867
10211	SERHL	0.7507901	0.42005697	0.4529125545983831	0.6242790667422867
10212	ENSG00000286335	0.75078005	0.97355086	0.45292439547163144	0.6242790667422867
10213	SRSF3P4	0.7507615	2.051305	0.4529336518203232	0.6242790667422867
10214	ENSG00000218107	0.75074476	2.0741415	0.45294098672152494	0.6242790667422867
10215	SEPTIN7P5	0.75072056	2.0306842	0.45296083173296997	0.6242790667422867
10216	MRPL42P4	0.75069636	2.0652883	0.4529711286833933	0.6242790667422867
10217	LCA5L	0.7503698	0.297715	0.45316521986398395	0.6245256926912014
10218	ENSG00000274415	0.7502558	2.0314682	0.453240051851196	0.6246111454014076
10219	ENSG00000236358	0.75008315	0.26381502	0.4533394344505909	0.6246793240010191
10220	ENSG00000267378	0.7500376	1.1547122	0.45336792176582263	0.6246835735616096
10221	LINC00836	0.749969	0.44737306	0.4534073463456596	0.6247002674307804
10222	ENSG00000286232	0.74982315	2.0169616	0.45350207219802563	0.6247954256909908
10223	CD300E	0.7497189	0.8768725	0.45356245018201036	0.6248609312822095
10224	ENSG00000260201	0.74958366	2.0509937	0.453641881708561	0.6249350029828431
10225	LINC01734	0.74955595	1.2400448	0.45365965319504886	0.6249399645111179
10226	ENSG00000256813	0.749517	0.71461	0.4536772567066988	0.6249399645111179
10227	LINC01602	0.74950606	0.30622295	0.45368398220381845	0.6249399645111179
10228	HOXC12	0.7494456	2.046655	0.4537254439442867	0.6249580849247578
10229	ENSG00000258736	0.74940825	2.0279305	0.45375024045679424	0.6249580849247578
10230	LINC01945	0.7493385	2.013324	0.4537941000378358	0.6249580849247578
10231	ENSG00000286729	0.7492885	2.0588036	0.4538185018409069	0.6249580849247578
10232	NANOGP6	0.74907404	2.0185225	0.4539525186652692	0.6250976885044898
10233	ENSG00000250027	0.74901193	0.67480195	0.45398719410153776	0.6251277605145249
10234	RNVU1-8	0.74889314	1.1355648	0.4540516503703256	0.6251811600806976
10235	ENSG00000230064	0.7487033	2.020709	0.4541753575453352	0.6253338110136768
10236	LINC00851	0.7486528	2.010476	0.4542070742997484	0.6253597993850479
10237	ENSG00000289496	0.7485323	0.65217394	0.4542765717522941	0.6253847597442533
10238	RAB6D	0.74849856	1.1132374	0.45429348708902506	0.625390367046257
10239	ENSG00000290818	0.7482414	0.93517786	0.45445077351890895	0.6255538404891127
10240	ENSG00000268287	0.74803853	2.107386	0.45456549274002345	0.6256940661254886
10241	CLEC9A	0.7479267	0.48961824	0.4546351364450617	0.6257722406614363
10242	USP30-AS1	0.7478659	0.53274155	0.45467492249156405	0.6258093150418074
10243	NAP1L3	0.74783355	1.2388259	0.45469550364773537	0.625810003303646
10244	ENSG00000259523	0.7477782	0.90257466	0.45472873399168845	0.6258303156208241
10245	OGFOD1P1	0.7477252	2.0034652	0.45476650981872235	0.6258646176388906
10246	ENSG00000228048	0.7473774	1.9988636	0.4549766497955102	0.6261007373047857
10247	LINC02258	0.7473312	2.0016723	0.4550040902370054	0.6261208055147556
10248	MAP3K15	0.74726105	0.1951175	0.4550383298848829	0.6261502285598765
10249	PSMG3	0.7471447	0.33739984	0.4551091369637401	0.6262299667107517
10250	SNRPFP4	0.7470343	2.0104702	0.4551818199898918	0.6262945856487936
10251	ENSG00000271725	0.74698067	0.29906985	0.455207202338902	0.6263118138526261
10252	LINC02768	0.7469339	0.88210624	0.4552371651855739	0.6263353431334109
10253	C4orf17	0.7465965	0.6199014	0.45544082884537895	0.6265978495624439
10254	SOCS5P5	0.7463462	2.0109932	0.45559656496121315	0.6267766970021232
10255	ENSG00000290659	0.7462413	1.2349364	0.4556583946902625	0.6268305092858847
10256	SRM	0.74622655	0.18609792	0.4556614240568466	0.6268305092858847
10257	ENSG00000286048	0.7462023	0.51015633	0.4556778301959813	0.6268353711726758
10258	ENSG00000264148	0.7459518	1.9986173	0.4558360229849472	0.6269793213815442
10259	ENSG00000271821	0.7459346	1.9966091	0.45584664194213853	0.6269793213815442
10260	ENSG00000284994	0.74593216	1.0950016	0.45584684900478367	0.6269793213815442
10261	RSAD2	0.74574053	0.22416538	0.4559545010068915	0.6270919648111615
10262	CHST14	0.7454823	1.1280371	0.4561157468731467	0.6272645063845905
10263	CCDC194	0.7453175	1.1639694	0.45621930000539734	0.6273852782012549
10264	SLCO1B3-SLCO1B7	0.7452485	0.2890731	0.45625459891740194	0.6274000637574483
10265	EXOSC8	0.74524236	0.11096738	0.4562558186764605	0.6274000637574483
10266	ENSG00000284720	0.7452236	2.0149834	0.45627324375564415	0.6274063087508784
10267	ENSG00000249695	0.7449503	0.9304717	0.456435075423835	0.6275774037782672
10268	ENSG00000290690	0.74494797	0.9702944	0.45643633182099197	0.6275774037782672
10269	STIM1-AS1	0.74484104	2.0014617	0.4565058616485669	0.6276368555811841
10270	ESRRAP2	0.74450004	0.59231204	0.4567086021979744	0.6278631259305242
10271	VSTM2A	0.7444568	0.6309286	0.4567354144319591	0.627869550830606
10272	ENSG00000232411	0.7444467	1.1262302	0.45673906193630576	0.627869550830606
10273	ENSG00000232413	0.74429274	0.4004321	0.4568324421292841	0.627962465543565
10274	ENSG00000279561	0.7441777	1.9860082	0.45690837600417433	0.628049116367034
10275	SERPINA2	0.74404705	1.9948556	0.45698613436410873	0.6281028131089545
10276	ENSG00000213791	0.74398184	2.0325205	0.4570208428199005	0.6281213515649289
10277	LINC01673	0.74395543	0.6251129	0.45703831720710686	0.6281213515649289
10278	ENSG00000268093	0.7439025	0.75439084	0.45707271806239425	0.6281363679537478
10279	ENSG00000290599	0.7438515	1.9788762	0.45710637557096845	0.6281617032354607
10280	UPF3AP2	0.74371195	0.34870318	0.4571840013260847	0.628250648924253
10281	ENSG00000279681	0.74366575	1.9946085	0.4572164828762939	0.6282736068880005
10282	ENSG00000226143	0.74364346	0.8058664	0.4572265109062126	0.6282736068880005
10283	LINC02042	0.7434789	0.8699134	0.45732715737774077	0.6283623034397798
10284	ENSG00000264577	0.74345356	0.6651219	0.4573426728637635	0.6283623034397798
10285	HNRNPA1P8	0.743385	1.2577393	0.45738610611499864	0.6284042487117564
10286	ENSG00000283761	0.7432982	0.28126985	0.4574336498977497	0.6284432149578579
10287	ENSG00000290063	0.7429901	1.1649926	0.4576245776501313	0.6286432068379717
10288	ENSG00000279333	0.74290895	0.5778	0.45766976436037576	0.6286875457623643
10289	MRPL2	0.74281657	0.19685678	0.45772508620578545	0.6287280695018571
10290	PCDHGB3	0.7427693	0.61684275	0.4577537490968673	0.6287497059152491
10291	RN7SL265P	0.7427226	1.973053	0.45778936431300665	0.6287808902359272
10292	CTC-338M12.4	0.74263895	0.092802785	0.4578297066330602	0.6288008306855281
10293	ENSG00000224216	0.7423941	0.6730251	0.457983320166353	0.6289408568698305
10294	NDUFB4P3	0.7422941	1.9858738	0.458046791732176	0.6289925461403013
10295	LINC01487	0.742135	1.1055822	0.4581420617310471	0.6290878929135354
10296	EFCAB3	0.74209774	0.29391497	0.4581600008590694	0.629088689787538
10297	ENSG00000289206	0.7420921	1.9894187	0.458168478391199	0.629088689787538
10298	ENSG00000267139	0.7419856	0.84091556	0.45822857668766914	0.629153468691105
10299	TIMM17A	0.7419112	0.11576014	0.4582714068858351	0.6291590587388683
10300	ENSG00000290767	0.74182004	0.3711065	0.45832862632232396	0.6292021380950169
10301	ENSG00000272916	0.74166054	0.1728239	0.4584239477225066	0.6293152564185214
10302	ENSG00000264300	0.7414832	0.9434252	0.458532750714308	0.6294468751031816
10303	ENSG00000278953	0.7411081	1.9786024	0.45876529163818813	0.6297128409774082
10304	LINC02982	0.74082637	0.81889373	0.458935248081514	0.6299283720249603
10305	MCM5	0.7407637	0.1045298	0.4589638930105193	0.6299499340988238
10306	ENSG00000283405	0.7406285	1.9943647	0.4590536528767327	0.6300447082877282
10307	ENSG00000235426	0.7405166	0.43583027	0.45911636884285656	0.6301059360795149
10308	ENSG00000273338	0.74025023	0.49382743	0.4592807909778287	0.6302910326750353
10309	CHODL	0.7402313	0.16063794	0.4592888879761454	0.6302910326750353
10310	ENSG00000249837	0.74021643	0.30022022	0.4592991866275117	0.6302910326750353
10311	ENSG00000258902	0.74021274	0.3284851	0.4593030078553324	0.6302910326750353
10312	DCUN1D2-AS	0.74015397	0.54560876	0.459337686858329	0.6303070721993809
10313	PGR	0.7400986	0.3799621	0.4593714970322449	0.6303116305034009
10314	ENSG00000287803	0.7400727	0.84675735	0.45938716017101733	0.6303116305034009
10315	RPS27AP16	0.7400671	1.23237	0.4593956774704754	0.6303116305034009
10316	ENSG00000240774	0.73990107	1.9686013	0.459497576152328	0.6304336779023517
10317	ENSG00000250284	0.7398304	0.63393044	0.45953438910394706	0.6304664228929149
10318	LINC01791	0.73969615	0.483041	0.4596166828390661	0.6305260358582692
10319	ENSG00000258092	0.73960316	0.26334745	0.45967327192528473	0.6305859037217251
10320	ENSG00000259203	0.7394739	1.958822	0.45975771891275374	0.630683982975022
10321	GLCCI1-DT	0.73940647	0.5221389	0.45979111697505026	0.6306943834480335
10322	ENSG00000206090	0.73920095	2.0055099	0.4599172235333978	0.6308155029961258
10323	RNU6-1007P	0.7391945	2.0286872	0.45991836284606036	0.6308155029961258
10324	FAM98C	0.7391638	0.16359906	0.4599366779848406	0.630822856545535
10325	DEGS1	0.7389362	0.21568036	0.46007635468956243	0.6309619593304778
10326	TPT1P6	0.73883486	2.002019	0.4601396111448026	0.6310123281104333
10327	ENSG00000234961	0.7387214	0.9266212	0.4602073691371029	0.6310874764090627
10328	XAGE5	0.7386803	1.9529209	0.46023960567841227	0.6310916466132872
10329	ENSG00000258716	0.7386296	1.9765072	0.4602672468802318	0.6310916466132872
10330	LINC01580	0.738619	0.35904437	0.4602700626713997	0.6310916466132872
10331	ENSG00000288913	0.7385304	1.1618882	0.4603287837438891	0.6311473368646858
10332	KLRC4	0.7383914	0.9065694	0.4604109322105189	0.6312421964804146
10333	ENSG00000256256	0.73836315	1.9543943	0.4604317591126713	0.6312529787519389
10334	LINC00458	0.738317	0.6368587	0.46045196121958487	0.6312629038448057
10335	ASIC4	0.738235	0.6286314	0.4605032821409165	0.6313091762002084
10336	DPYSL5	0.7382171	0.27083907	0.4605116404402646	0.6313091762002084
10337	BABAM1	0.7381911	0.12336379	0.46052686719524205	0.6313122784223032
10338	CUL1P1	0.7381866	1.9433873	0.4605403388278271	0.6313129745316685
10339	IFI27L1	0.73812586	0.104400426	0.4605663563090153	0.6313308680835564
10340	LINC01567	0.73779714	0.9580966	0.46077112107533613	0.6314782604443504
10341	F12	0.7377524	0.6129773	0.4607972947400437	0.6314782604443504
10342	ENSG00000246331	0.73774046	1.9659936	0.4608079884785148	0.6314782604443504
10343	WEE2P1	0.7377283	1.9573703	0.4608165210359949	0.6314782604443504
10344	RPL36AP51	0.7377265	1.9957988	0.4608127132755222	0.6314782604443504
10345	RPS20	0.7376886	0.14285326	0.4608317506340366	0.6314813605823714
10346	ENSG00000255380	0.7376751	1.9800482	0.4608458672661526	0.6314829354829089
10347	DIRC1	0.7373326	0.4059311	0.46104887037392095	0.6317077792321536
10348	SINHCAFP2	0.7372691	0.7567401	0.4610926946435554	0.6317500504670923
10349	ENSG00000291259	0.73715305	0.19692649	0.4611579507998397	0.6318213182749629
10350	STOML1	0.73711216	0.33435997	0.46118363340182	0.6318213182749629
10351	TCF4-AS2	0.7368922	1.1019938	0.461319682785716	0.6319461584954698
10352	LINC02073	0.7368632	0.261641	0.4613355958001085	0.6319461584954698
10353	TRAV26-2	0.736838	1.9915115	0.4613526187283038	0.6319461584954698
10354	ITK	0.73680127	0.27300453	0.46137297934831145	0.631956272278122
10355	ENSG00000275017	0.7367477	1.4179486	0.46141369123686804	0.6319899840684988
10356	ENSG00000287200	0.73657155	0.42328092	0.4615131131213509	0.632077103883442
10357	ENSG00000288523	0.7364949	1.956363	0.4615654554214197	0.632131012658538
10358	ENSG00000243584	0.7362315	1.1405675	0.46171946739768055	0.6323241548787156
10359	ARHGAP45	0.73613423	0.3084062	0.46177874701238686	0.6323673292386001
10360	ENSG00000282740	0.73609835	1.9400963	0.46180853090091645	0.6323749919245516
10361	LINC01964	0.73568535	1.1162391	0.4620521070507718	0.6326195880892511
10362	CDH15	0.7355367	0.7327449	0.4621455510484065	0.6326941622376459
10363	ENSG00000228238	0.7353621	1.9391674	0.4622561054032892	0.632824470329854
10364	C22orf46	0.7353299	0.11773656	0.46226672313121475	0.632824470329854
10365	ENSG00000271918	0.7352361	0.76635146	0.46233016539071203	0.632893528818713
10366	DIAPH3-AS1	0.7350561	0.51796496	0.4624379711598774	0.6330055183141362
10367	CACNG4	0.73498726	0.2495139	0.462474345627791	0.6330375153436817
10368	OR52E7P	0.73496866	1.9572663	0.4624928921054511	0.6330451082059492
10369	ENSG00000259570	0.73490983	1.9556876	0.4625289162103151	0.6330627443287412
10370	ENSG00000279334	0.73488396	1.9621869	0.46254377545570746	0.6330627443287412
10371	GRM1	0.7348505	0.17965525	0.46255777585743296	0.6330627443287412
10372	CT45A11P	0.7347792	1.9362029	0.4626109124538006	0.6330721078942221
10373	ENSG00000285523	0.7347766	1.9518948	0.46261038791105114	0.6330721078942221
10374	MFAP2	0.7347494	0.22952682	0.4626204428497813	0.6330721078942221
10375	ENSG00000286627	0.73471373	1.1947522	0.462649169341223	0.6330721078942221
10376	NALT1	0.73467153	0.5410407	0.46267078110377824	0.6330750687887551
10377	ENSG00000244255	0.73465395	1.9404424	0.4626865206092492	0.6330788171343659
10378	CERCAM	0.73447347	0.24989516	0.4627900225661743	0.633163449211862
10379	ENSG00000258515	0.73446256	1.3597162	0.4628035798937723	0.633163449211862
10380	RBMXP2	0.7344379	1.12168	0.4628133832630794	0.633163449211862
10381	ACTA1	0.7343822	1.1561607	0.46284779312453184	0.6331927361737913
10382	TOMM40P3	0.7342757	1.9427315	0.4629162762865473	0.6332686337042047
10383	ENSG00000250034	0.7341881	1.1736145	0.46296809911697523	0.6333039463707433
10384	ENSG00000275464	0.7337898	0.31660643	0.46320602268153155	0.633593811935993
10385	CEP97	0.73378885	0.111957505	0.463203758183932	0.633593811935993
10386	ENSG00000228530	0.7334702	1.9426084	0.46340649423513625	0.633807208194664
10387	ENSG00000253358	0.7333047	1.948192	0.46350654226737653	0.6338980452520979
10388	ENSG00000184441	0.73330176	0.19625667	0.463502510663649	0.6338980452520979
10389	BRD7P2	0.7329407	0.6659243	0.4637276313239439	0.634129175283989
10390	ENSG00000260997	0.7328824	1.9440626	0.46376423426175495	0.634161420831689
10391	RPL10P1	0.7326528	1.9534464	0.46390287056733004	0.6343153724803549
10392	SFTPA1	0.7326259	1.924767	0.4639230303577494	0.6343178074265641
10393	ENSG00000291008	0.7326081	0.55673254	0.4639307024336098	0.6343178074265641
10394	ENSG00000268333	0.73255867	0.45356536	0.46395429463374493	0.6343322544801536
10395	ARHGDIB	0.73247075	0.32266927	0.46400830010758864	0.6343882814969356
10396	ENSG00000233845	0.73239994	0.82904494	0.4640588127126942	0.634404993437849
10397	RGS21	0.7323923	0.5763891	0.4640596056561471	0.634404993437849
10398	ENSG00000288008	0.7323561	1.9234058	0.46408758963883356	0.6344254397504959
10399	PPEF2	0.7322492	0.45944053	0.46414815000662757	0.6344904168263741
10400	C11orf52	0.73198444	0.264579	0.46430757429021674	0.6346419519144774
10401	ZNF705G	0.7319808	0.77666146	0.464311131110292	0.6346419519144774
10402	ENSG00000250348	0.7318387	0.66013	0.4643948935376063	0.6347018798283822
10403	GMFBP1	0.7318211	1.911983	0.46441514180501875	0.6347018798283822
10404	ENSG00000260706	0.7317931	0.32098648	0.46442378783504445	0.6347018798283822
10405	ENSG00000225000	0.7317894	1.9214039	0.4644331756089485	0.6347018798283822
10406	PCNX3	0.7317872	0.093321435	0.4644251273040525	0.6347018798283822
10407	ENSG00000259320	0.7317049	1.9512198	0.46448075870459415	0.6347490946371916
10408	RNU6-450P	0.73162264	1.9166162	0.46453550064987015	0.6347882765285343
10409	ENSG00000223492	0.73161805	0.66643596	0.46453308851653063	0.6347882765285343
10410	EFNA3	0.7314157	0.40981615	0.4646550672053892	0.6349338476560986
10411	ENSG00000287023	0.73128355	0.54288864	0.4647325655978247	0.6350041099742667
10412	HMMR-AS1	0.7312246	0.8742751	0.4647752739502401	0.6350338891197421
10413	SNRPGP10	0.73117644	1.9320037	0.4648054410111877	0.6350502305182735
10414	TEKT4	0.73112106	1.9257663	0.46484003165679033	0.6350796729217365
10415	PPP5D1P-1	0.7310778	0.12214234	0.4648599252538663	0.6350890346475743
10416	SYNM-AS1	0.73100924	0.20887248	0.46490159634134864	0.635123298002278
10417	ENSG00000250277	0.7310011	1.9417012	0.4649110888309007	0.635123298002278
10418	ENSG00000228384	0.7309435	0.98621845	0.4649478035316187	0.6351556366803963
10419	ENSG00000250259	0.73088276	1.2234927	0.4649855473623472	0.6351893793781476
10420	ENSG00000287145	0.7308021	0.7976088	0.4650294337474763	0.6352315109294419
10421	FUT1	0.7307097	0.46712738	0.46508504770412273	0.6352896595634167
10422	MARF1	0.73067105	0.0598591	0.4651062901128251	0.6352940275338276
10423	ENSG00000279341	0.7304311	1.9102277	0.4652629881090461	0.6354400400568884
10424	ENSG00000228554	0.7304001	1.3866313	0.46528151678805996	0.6354400400568884
10425	ENSG00000284700	0.7303671	1.9286833	0.4652995274629057	0.6354400400568884
10426	CYP19A1	0.73036265	0.26824543	0.4652983110746305	0.6354400400568884
10427	ENSG00000279295	0.73002404	1.9405736	0.4655073419559609	0.6356703644936174
10428	PRSS40B	0.7298818	1.2018183	0.4655964803886752	0.6357693399720087
10429	CCND2-AS1	0.7298553	0.15214366	0.46560593331885736	0.6357693399720087
10430	APOBEC3G	0.7296842	0.42988512	0.465712110828279	0.6358964916056506
10431	NDUFA5P9	0.7294539	1.9820888	0.4658502544572941	0.6360494488339729
10432	PCSK1N	0.72936326	0.50916725	0.4659093136439312	0.6361122506401301
10433	ENSG00000287916	0.7293413	1.4904095	0.46592789529204925	0.6361197859466824
10434	ENSG00000287064	0.7292162	1.1323845	0.4660029477074594	0.6361865814655563
10435	KCNA3	0.72904664	0.7656617	0.4661053871049702	0.6363085933291611
10436	CELF2-AS2	0.7289882	0.4162598	0.4661358622629952	0.6363189776393126
10437	GUSBP6	0.7289812	0.7676647	0.4661431978520406	0.6363189776393126
10438	HDX	0.728876	0.12564221	0.4662042099944793	0.6363615331369976
10439	ENSG00000226286	0.7288648	1.1481457	0.46620981558931707	0.6363615331369976
10440	ENSG00000248100	0.72878546	0.8218896	0.4662610425276058	0.6363860465534017
10441	LINC02396	0.72876567	1.9310697	0.4662769260401469	0.6363860465534017
10442	ENSG00000284534	0.72875905	0.8239419	0.46627973483658314	0.6363860465534017
10443	PET100	0.7287207	0.27422753	0.4663001436482528	0.6363960651135758
10444	DCXR-DT	0.72851366	1.9123024	0.46643334845147133	0.636543030582858
10445	HEATR9	0.7283777	0.6211152	0.46650998247993536	0.6366110835287757
10446	LINC01451	0.7282673	0.9559914	0.46658230407038326	0.6366919338588148
10447	ENSG00000236003	0.72814727	1.0381701	0.4666567545575603	0.6367578422887744
10448	STYX	0.7281448	0.11787321	0.4666531226193841	0.6367578422887744
10449	ENSG00000280086	0.7280955	1.9140562	0.46668865826760497	0.6367835326510459
10450	OR51B4	0.7279918	1.9086133	0.4667527193687976	0.6368530981990335
10451	ENSG00000228925	0.7278314	0.6768678	0.46684919147424697	0.6369415214059322
10452	ENSG00000248939	0.72771126	0.4355808	0.46692100338264486	0.636993473294712
10453	ENSG00000284721	0.7276156	0.6915425	0.4669800285207264	0.6370402528454991
10454	LRRC52	0.727567	1.0761873	0.46701327897151024	0.6370479736513895
10455	LINC02053	0.7275605	0.4213011	0.4670129185881762	0.6370479736513895
10456	ENSG00000213209	0.72735363	1.9425539	0.46713846749864185	0.637168097096615
10457	ENSG00000279368	0.7272492	1.9300512	0.46720390847013193	0.6372292313395987
10458	ENSG00000240354	0.7272429	1.9012945	0.46721158374020233	0.6372292313395987
10459	ENSG00000291198	0.7270338	1.9407508	0.467334317424145	0.6373609261467222
10460	NBEAP3	0.7269496	1.0824014	0.46738328852764466	0.6374098629080105
10461	PYCARD	0.7268296	0.67134887	0.4674629322414574	0.637489963028874
10462	RPL26L1	0.72681296	0.29827303	0.46746820361741936	0.637489963028874
10463	GLRX5P3	0.7267305	1.0874742	0.46751397348166013	0.637534526633527
10464	FOLR3	0.7265643	0.48659185	0.46761706400631275	0.6376572519875509
10465	EZR-AS1	0.7264339	0.4015166	0.467700923361664	0.6377180334835871
10466	ENSG00000291261	0.72632134	1.9368623	0.46777070232805573	0.637791804213462
10467	ENSG00000271522	0.7261766	1.882365	0.4678665607085324	0.6378816603869711
10468	ENSG00000288845	0.72612876	1.9074805	0.46789238204914574	0.6378816603869711
10469	ENSG00000253377	0.7261076	0.3938352	0.4679026060602931	0.6378816603869711
10470	SOX21	0.72608346	1.9151455	0.4679190609363981	0.6378816603869711
10471	ENSG00000231876	0.7260569	0.51971936	0.4679310310576287	0.6378816603869711
10472	ENSG00000285572	0.7260442	0.202002	0.4679388154680717	0.6378816603869711
10473	VN1R7P	0.72589576	1.892716	0.4680370105703463	0.6379798001666775
10474	ENSG00000264880	0.72557473	1.9058932	0.4682317363381132	0.6381677191783823
10475	MTCO3P15	0.72555083	1.9525458	0.46824039537481577	0.6381677191783823
10476	RRP9	0.7254817	0.27646053	0.4682868851405194	0.6382132187555417
10477	ENSG00000287698	0.72532094	0.71892077	0.4683801036543931	0.6383045359534795
10478	MYBPH	0.7252279	1.8898124	0.4684463329623372	0.6383590643216895
10479	ENSG00000276375	0.72518533	1.8863956	0.4684728457410329	0.6383773299912365
10480	MMP23B	0.7250183	1.8829451	0.4685756170398473	0.6384995074880095
10481	ITM2A	0.7249019	0.7271626	0.46863883979964416	0.6385677892655942
10482	PTPRM	0.7247921	0.054562926	0.46870682977093725	0.6386425628479323
10483	SRP68	0.7246945	0.089991145	0.46876572631040325	0.6387049422194124
10484	ATP6V0E2-AS1	0.7245277	0.5442852	0.4688722434368542	0.638796455653758
10485	H2BP1-1	0.7244596	1.8793255	0.4689184187614027	0.6388117584579808
10486	LINC02256	0.7244366	0.19493793	0.46892282906068916	0.6388117584579808
10487	OR4Q2	0.72424865	1.8991168	0.4690449563650029	0.6389383513969851
10488	LINC02127	0.724065	1.0222795	0.469157769884723	0.6390082939248147
10489	ENSG00000267636	0.7240231	1.4739507	0.46918651569369296	0.6390279664732613
10490	ENSG00000256706	0.72361547	1.8878989	0.4694346555494078	0.6393122897238397
10491	FOXM1	0.7235436	0.118974745	0.46947105011223156	0.6393439748976608
10492	SFRP1	0.72345287	0.4104859	0.4695293668581819	0.6394055119479793
10493	ATP5MC1P3	0.72341734	1.071519	0.4695546429508054	0.6394146525050197
10494	ENSG00000284665	0.72324467	0.9397578	0.4696626539857015	0.6395333703491232
10495	TMEM50A	0.7232097	0.12900771	0.46967742587408834	0.6395356024274789
10496	ENSG00000267674	0.72318095	1.8640482	0.4697044773110911	0.6395545543435066
10497	ESRRB	0.72286487	0.20464626	0.4698909538213224	0.6397905739862092
10498	RBPMSLP	0.7226503	1.8776047	0.47002803763443446	0.639941438624516
10499	RPS7P5	0.7226052	1.9169097	0.47005046616106894	0.6399540831757035
10500	ENSG00000253396	0.7225559	1.8666581	0.470087560345788	0.6399866931428343
10501	LINC02008	0.72234076	0.16896075	0.4702111093448176	0.640119104407747
10502	MRPS18AP1	0.7221121	1.8703381	0.4703593516968344	0.640267217580222
10503	RASL10A	0.7219463	0.42273375	0.4704544396960325	0.6403787540339163
10504	ENSG00000288555	0.7218113	0.5733399	0.47053545546227005	0.6404229822723811
10505	ENSG00000289298	0.7217975	1.8631474	0.47055348377652484	0.640424067324815
10506	ENSG00000256673	0.7217038	0.15326253	0.4706002619056504	0.6404698327170467
10507	MEGF10	0.7216872	0.26260966	0.4706138763860791	0.6404704622935271
10508	ENSG00000254973	0.721609	0.43501577	0.4706637798411496	0.6405204770485218
10509	ANKRD2	0.7215356	0.96948004	0.47071210079996795	0.640568335468963
10510	NFKB1	0.721485	0.05256495	0.47073545801815586	0.6405822202696069
10511	ZNF847P	0.7214173	1.1572362	0.4707852756199261	0.6406314567702484
10512	ENSG00000233558	0.72135055	1.3986621	0.47082775605318616	0.6406541133945642
10513	ENSG00000286444	0.7211604	1.8619473	0.47094489275387164	0.6407776923619916
10514	ENSG00000259669	0.721079	0.5011743	0.47098474691927883	0.6408140144578409
10515	ENSG00000286588	0.7210698	1.1870797	0.4709987159052754	0.640815116563437
10516	LINC00642	0.7210135	0.6976341	0.47103157000816565	0.6408240088352466
10517	CHAD	0.72100955	0.4652063	0.4710314337284617	0.6408240088352466
10518	ENSG00000258107	0.72098076	0.5930759	0.4710514452045812	0.6408267810622637
10519	FAM181A-AS1	0.720967	0.80129904	0.47105992610961134	0.6408267810622637
10520	ENSG00000270832	0.7207837	0.8864268	0.47116893537368576	0.6409286720990324
10521	LINC00824	0.7207417	0.22822233	0.4711939696255162	0.6409286720990324
10522	ENSG00000259238	0.7206351	0.97493595	0.47126317107165083	0.6409958356798943
10523	LINC02656	0.72053933	0.58181703	0.4713231095319903	0.6410415525202866
10524	SOX21-AS1	0.72037506	0.38138822	0.47142260377135714	0.6411589666105555
10525	RPL23AP42	0.7202612	1.8803284	0.4714948476986739	0.6412214056420359
10526	GFRA3	0.72017473	0.37807178	0.47154214629888047	0.6412678220688341
10527	GOLM2P1	0.7200192	0.9193654	0.47164243781855353	0.6413863009463256
10528	ENSG00000235427	0.71995217	0.9397295	0.47168432678811634	0.6414253538278096
10529	SUV39H2	0.7199099	0.14286052	0.4717058222840431	0.6414366730031367
10530	LINC02330	0.7197527	0.7380171	0.47180602934902627	0.641555022400773
10531	ENSG00000250532	0.7196251	0.7322567	0.4718820992508318	0.6415883695227292
10532	ENSG00000222012	0.71955264	0.81656736	0.47192435661071563	0.6415883695227292
10533	PDHX	0.7195352	0.066133924	0.47193595188044035	0.6415883695227292
10534	MCM10	0.7193966	0.11082589	0.4720193839319813	0.6416838802612815
10535	DRG1	0.7193493	0.06884951	0.4720505620588127	0.6417053170641428
10536	SCNN1G	0.7193334	0.38652483	0.4720615072180757	0.6417053170641428
10537	ENSG00000286513	0.71925735	1.8666172	0.47211397403301547	0.6417255008336323
10538	SCRT1	0.71922	1.8464134	0.47213985351124277	0.6417255008336323
10539	ENSG00000286803	0.7191697	0.1509976	0.4721620983429541	0.6417345761960697
10540	C10orf90	0.71894085	0.18392113	0.4723032015987173	0.6418714965898076
10541	TRIM8-DT	0.71889895	0.47124118	0.4723297394493119	0.6418728520078858
10542	ENSG00000271491	0.71882707	1.8429818	0.4723820375221982	0.6419205400557374
10543	ENSG00000250274	0.71880877	1.8576044	0.47239119458658385	0.6419205400557374
10544	SEPTIN7P15	0.7186433	1.8613561	0.47249243878899294	0.6420043745576556
10545	OOSP4B	0.71856487	0.56350285	0.47253960152425256	0.6420238237729893
10546	ENSG00000236817	0.71855605	0.35941562	0.47253891033486717	0.6420238237729893
10547	GABRD	0.7185231	1.5150126	0.47256919007379383	0.6420238237729893
10548	ENSG00000233511	0.71848136	1.852174	0.4725934233093041	0.6420238237729893
10549	TRGC1	0.7184675	1.8776627	0.47259843419983005	0.6420238237729893
10550	TSPAN17	0.7184577	0.15380502	0.4725990391964834	0.6420238237729893
10551	ENSG00000283183	0.718427	0.49953312	0.47262303761587887	0.6420385150027357
10552	VEZF1P1	0.71838075	1.8456744	0.47265629215065463	0.6420531753028986
10553	LINC01480	0.7183604	1.8562587	0.47266729538863106	0.6420531753028986
10554	BTG1-DT	0.7183426	0.29050586	0.4726733826396201	0.6420531753028986
10555	DCP2	0.7183146	0.07356049	0.47268808112422755	0.6420552319141927
10556	TGFB2-AS1	0.71826154	1.8572555	0.4727279812036782	0.6420825568056211
10557	ENSG00000241884	0.7181628	1.0877115	0.47278830934164795	0.6421143553644808
10558	CXCR4	0.7181439	0.66880035	0.4727975366607291	0.6421143553644808
10559	ENSG00000276412	0.71808475	0.50728124	0.4728290318655063	0.6421392211999114
10560	NPM1P2	0.718024	1.8969116	0.47286890478952304	0.6421754629365067
10561	ENSG00000276718	0.7179658	0.5012363	0.472903394653745	0.6422043924385966
10562	ENSG00000288880	0.7177807	0.2026945	0.4730187462850006	0.6423431278153693
10563	PDAP1	0.717729	0.10193909	0.4730492613867494	0.6423649294316192
10564	ENSG00000289057	0.71770483	0.8528336	0.4730642388679963	0.6423649294316192
10565	DHCR7	0.71768594	0.14200263	0.4730743732624664	0.6423649294316192
10566	BZW1P1	0.7176661	1.8547404	0.4730949172813661	0.6423749137534635
10567	LINC03004	0.7174509	0.29930365	0.47322312896122387	0.6425213455934448
10568	ENSG00000230920	0.7173339	1.8484017	0.47330040760907366	0.6425953696250309
10569	ENSG00000287188	0.7172882	0.42572847	0.47332429110288743	0.6425953696250309
10570	TMEM181	0.71725464	0.04697853	0.47334098886678533	0.6425953696250309
10571	ENSG00000271746	0.71725196	0.9622002	0.47334964678609204	0.6425953696250309
10572	HTR1F	0.71719444	0.23430547	0.47338050214610583	0.6426062987340208
10573	CECR7	0.7171869	1.8994604	0.47338408889039096	0.6426062987340208
10574	ENSG00000205300	0.7171223	1.8449895	0.4734312192697506	0.6426523628152842
10575	ADRA1D	0.71693146	0.43629825	0.47354384978661257	0.6427694176466388
10576	NLRP10	0.71683776	1.0534201	0.473605656341866	0.642799958326982
10577	ENSG00000234405	0.71681315	0.2763554	0.4736156539079034	0.642799958326982
10578	ENSG00000287108	0.71679914	1.8311346	0.47363234844734414	0.642799958326982
10579	MAD2L1-DT	0.7167883	0.12812251	0.4736305851332546	0.642799958326982
10580	ENSG00000289566	0.71674466	0.5225322	0.4736563538056122	0.6428146230143997
10581	RNU1-35P	0.7166431	1.8609211	0.4737242336718095	0.6428709135112103
10582	H3P13	0.71655005	0.82287616	0.4737766592673208	0.6429241418101763
10583	GUCA1B	0.71651536	0.217036	0.4737984458685638	0.6429285824202915
10584	PA2G4P5	0.71645534	1.8404585	0.47384286193922887	0.6429285824202915
10585	ENSG00000223646	0.7164336	0.13219032	0.4738498354491779	0.6429285824202915
10586	OR2G6	0.716418	1.1345865	0.47386386482820575	0.6429285824202915
10587	ENSG00000269427	0.71640944	0.31511217	0.47386635995633575	0.6429285824202915
10588	ENSG00000255301	0.716401	1.2148529	0.4738723481213094	0.6429285824202915
10589	ENSG00000258958	0.7163678	1.3967719	0.4738964516932007	0.6429433722782496
10590	FRG1BP	0.7163252	0.15943895	0.47391526866283373	0.6429509890888055
10591	PRR29-AS1	0.716252	1.8334023	0.4739691695342505	0.6429857170275096
10592	ENSG00000259276	0.71609664	0.605277	0.47406124189804155	0.6430489765712082
10593	IGBP1P4	0.71608484	1.8551865	0.47406914364260067	0.6430489765712082
10594	RFPL2	0.71606314	0.55540013	0.47407992847467073	0.6430489765712082
10595	ENSG00000259534	0.71592295	1.8861756	0.4741648166218744	0.6431282932222604
10596	ENSG00000285409	0.71578354	0.38515365	0.47425308204433225	0.6432121815126969
10597	MTND5P7	0.7157028	1.8616959	0.47430380961854124	0.6432630662768741
10598	SCP2D1-AS1	0.71560824	0.8199299	0.47436237342131904	0.6433245756063104
10599	ENSG00000259661	0.71553785	0.96702796	0.47440768890114626	0.6433681147931722
10600	AKR1C6P	0.71543264	0.69383955	0.4744717683224825	0.643437097570823
10601	LINC02204	0.715396	0.4556719	0.47449234318926126	0.6434470810790746
10602	C1DP4	0.71537673	1.8510214	0.4745063696445191	0.6434481841431496
10603	ENSG00000271711	0.715175	1.842557	0.47463198868574386	0.6435826860003997
10604	MORC4	0.714935	0.0883819	0.47477244674611485	0.6437372928957095
10605	ENSG00000287152	0.7148522	1.8252232	0.4748336588387798	0.6438023642879668
10606	FARSBP1	0.714813	1.846127	0.47485481421626463	0.643813122743573
10607	SRSF3P1	0.7146945	1.8399284	0.4749288209781365	0.6438821738782834
10608	ENSG00000265118	0.7146852	0.9016455	0.4749321878867292	0.6438821738782834
10609	MRFAP1P1	0.71462536	0.6780493	0.4749657797958562	0.6439085553369828
10610	ENSG00000250735	0.7145928	0.5405084	0.47498918938304646	0.6439085553369828
10611	ACER1	0.71458894	0.3847138	0.4749913144969081	0.6439085553369828
10612	MBD1	0.71455944	0.08049706	0.4750052847673679	0.6439095690235298
10613	ENSG00000277020	0.71436715	0.55143255	0.4751259969424416	0.6440552762450389
10614	ENSG00000267724	0.7142648	0.8082126	0.4751856273980237	0.6441181785622936
10615	MTATP6P2	0.7142341	1.9037887	0.4752045755435248	0.6441259336938395
10616	ENSG00000289149	0.7140814	1.1636504	0.4753007154413943	0.6442024559021714
10617	LINC01554	0.71370715	0.46818563	0.4755323922389688	0.6444447163481188
10618	ENSG00000235564	0.7135324	1.8202024	0.4756491447043083	0.6445597104079644
10619	LINS1	0.7134279	0.110917285	0.475705463457362	0.6446075090279542
10620	TMEM210	0.7132461	1.8498917	0.4758217225409467	0.6447291665080417
10621	ENSG00000279979	0.71318	1.8238382	0.4758662383448157	0.6447715443342098
10622	Metazoa_SRP-31	0.71316165	1.8108464	0.4758795105109146	0.6447715876373189
10623	ENSG00000257296	0.7130972	1.8594933	0.47591242266720724	0.6447982405210377
10624	LINC02139	0.7126452	0.78069	0.47619235684630146	0.6451057221381808
10625	ENSG00000205695	0.71259636	1.818751	0.4762275921000809	0.6451260477035838
10626	ENSG00000289427	0.71258795	1.8115854	0.4762338553718045	0.6451260477035838
10627	ENSG00000250863	0.7124917	0.5589283	0.47628668102585026	0.6451796604338486
10628	ATG9A	0.7123895	0.15534334	0.47634713046980814	0.6452256497446239
10629	HOXA10-AS	0.71229815	0.54896075	0.4764097154507785	0.645254259770938
10630	ENSG00000279689	0.7122792	0.6399093	0.47642125270696634	0.645254259770938
10631	GDPD1	0.712066	0.14548858	0.4765467448992575	0.6454062736909097
10632	ENSG00000280136	0.7119719	0.4819109	0.47660781387644313	0.6454708287212867
10633	ENSG00000287952	0.71187675	1.8356109	0.4766700598295298	0.6455178034024248
10634	BTLA	0.7115793	0.5291127	0.47685277021221983	0.6456950340283251
10635	RNVU1-15	0.711349	0.362754	0.47699271774370544	0.6458665749668557
10636	ENSG00000271792	0.71121514	1.8216579	0.47708121813709803	0.6459325278258563
10637	LINC02741	0.71116793	0.26881412	0.47710587658784365	0.6459383698740729
10638	ENSG00000272855	0.71116537	1.8213449	0.4771120613653621	0.6459383698740729
10639	ENSG00000290032	0.7109885	1.8117716	0.47722288190055484	0.6460704429343977
10640	BNIPL	0.7109265	0.27608833	0.4772567671055422	0.6460983555127792
10641	DNAJB1P1	0.7108851	1.8140948	0.47728649136282175	0.6461119041810796
10642	SYBU	0.7108584	0.07671873	0.47729331062898184	0.6461119041810796
10643	SAMD11P1	0.7108508	1.8119206	0.4773080647211495	0.6461139162137746
10644	ENSG00000288846	0.71070147	1.8082031	0.47740099252477075	0.6462029710698011
10645	C1QTNF9B	0.710594	1.1228956	0.4774635183606808	0.6462524922073551
10646	AGA	0.7104712	0.21509348	0.477535857933859	0.6463144773536885
10647	TREML2	0.7103528	0.8038078	0.47761334045695325	0.6464013799558865
10648	NDUFB4P11	0.7100846	1.8153667	0.47778177893972806	0.6465934045911204
10649	EPO	0.71006566	1.802843	0.47779537360790414	0.646593833651736
10650	GOLGA8H	0.70983016	0.5466554	0.47793206605121785	0.6467241762716192
10651	RHOQ-AS1	0.7098203	0.57563335	0.4779448104611955	0.6467241762716192
10652	ENSG00000285689	0.7096511	1.8000212	0.47805249902849056	0.6468264419924102
10653	NT5C3AP1	0.70931363	0.82943267	0.47825697593437966	0.6470387057661459
10654	CTSG	0.7092041	1.8236852	0.47832596882854594	0.6470814784493154
10655	OR6J1	0.70917004	0.6550679	0.47834734911177657	0.6470814784493154
10656	PDRG1	0.70915186	0.2752298	0.47835502945039543	0.6470814784493154
10657	ENSG00000289902	0.70914656	1.8783526	0.47835435076411403	0.6470814784493154
10658	ENSG00000286795	0.70904094	1.7921224	0.4784316621017365	0.647149188407043
10659	SRP9	0.70893824	0.09945463	0.47848665951826597	0.6472056035669393
10660	LINC02601	0.70886755	1.8171582	0.4785353622039503	0.6472535015167196
10661	LINC01492	0.7085867	0.2906262	0.4787061966964832	0.6474306208994178
10662	ENSG00000279452	0.7085537	1.7946576	0.47873317387606873	0.647449125233748
10663	ENSG00000230203	0.7085152	1.8310767	0.4787518228525325	0.6474524016110257
10664	ENSG00000280294	0.70850617	1.7977399	0.4787621869894664	0.6474524016110257
10665	ENSG00000242553	0.7082057	0.3336165	0.4789431611658942	0.6475954373094621
10666	PIGCP2	0.708184	1.9050931	0.4789477446740644	0.6475954373094621
10667	STUB1	0.7077004	0.18714531	0.47925495336087154	0.6479332814263794
10668	RUNX1	0.7076578	0.052264314	0.4792786818176855	0.6479332814263794
10669	SVIL2P	0.7076456	0.30118674	0.47929074288107243	0.6479332814263794
10670	RNU6-841P	0.70736694	1.8230885	0.4794649415935177	0.6480941846401298
10671	ZNF682	0.7073571	0.11114999	0.47946875000781797	0.6480941846401298
10672	RPS24P12	0.7073518	1.8090006	0.4794763087645201	0.6480941846401298
10673	LINC02029	0.70717734	1.7850113	0.4795881215405364	0.6482273263976531
10674	ENSG00000228776	0.7070208	1.802019	0.47968266483316624	0.648322006824617
10675	ENSG00000258581	0.70700365	1.1311541	0.4796911895208701	0.648322006824617
10676	ENSG00000242613	0.7065327	1.8109398	0.4799843244114419	0.6486548253139558
10677	ENSG00000255160	0.7063812	0.8240094	0.48007469639744715	0.6487380681694643
10678	ENSG00000263682	0.7063706	1.7791281	0.48008963144552697	0.6487380681694643
10679	ENSG00000288899	0.70634073	0.22543637	0.4800992081555572	0.6487380681694643
10680	C3orf84	0.70619637	0.54712284	0.480191256512705	0.6488444453289597
10681	INSYN1-AS1	0.7061328	0.9003538	0.4802341715405114	0.648872951547584
10682	PPP1R21-DT	0.70595706	1.8288991	0.480339235819478	0.6489903755496751
10683	LINC02587	0.70587415	1.7956975	0.4803953833200668	0.6490482293008715
10684	LINC02386	0.7057822	0.4485828	0.48044845247957635	0.649101920900275
10685	TCERG1P2	0.7055343	1.7840149	0.48060817806034073	0.6492781241934508
10686	ENSG00000224280	0.7055005	0.93703234	0.4806261398194417	0.6492781241934508
10687	ENSG00000233191	0.7054937	1.7920362	0.4806322045884781	0.6492781241934508
10688	GOLGA8UP	0.70540386	0.43658414	0.48068409039499727	0.6493121920073112
10689	ENSG00000272572	0.7053525	1.7843348	0.48072105990780056	0.6493390669707176
10690	ENSG00000213080	0.705309	1.7753907	0.48074944601381475	0.6493390669707176
10691	ENSG00000287098	0.70529425	1.783857	0.4807573218536536	0.6493390669707176
10692	NDST4	0.70528805	0.19252467	0.48075441646598394	0.6493390669707176
10693	OR8K3	0.7052602	1.7894781	0.4807776097486024	0.6493484590508497
10694	GABPB2	0.7052002	0.05397304	0.4808067109446277	0.6493697537116643
10695	HMGB1P37	0.7050524	1.7826475	0.48090773969207046	0.6494881886828012
10696	ENSG00000231892	0.70500106	1.7795504	0.4809401009862567	0.6495138810790296
10697	PACSIN1	0.70494086	0.45419523	0.4809731335538443	0.6495272429367643
10698	PDPK1	0.7049269	0.0711018	0.48097726002210417	0.6495272429367643
10699	CBLIF	0.7049156	0.65968543	0.48099000851750784	0.6495272429367643
10700	CCKBR	0.70476323	0.82607174	0.4810837048877845	0.649635755778092
10701	FAM219B	0.7046932	0.12361379	0.4811236248733741	0.649653254872541
10702	RDXP3	0.70462006	1.0560391	0.48117080884903796	0.6496813166975476
10703	LINC02218	0.70456326	0.54530245	0.48120873990911395	0.6497145174696138
10704	ENSG00000255491	0.70448613	0.45890933	0.48125652236659056	0.6497610171118752
10705	ENSG00000255689	0.7043433	0.49699455	0.48134070450033517	0.6498564924380799
10706	ENSG00000256484	0.70432925	1.8051344	0.4813539270346622	0.6498564924380799
10707	ENSG00000262528	0.70430034	0.7411779	0.4813705435399388	0.6498609095505639
10708	LAMC1-AS1	0.7041221	0.59904605	0.4814782658564657	0.6499342662900035
10709	FLT3	0.7039352	0.23867981	0.48159632355513304	0.6500756095154216
10710	ARID3B	0.70387775	0.083057396	0.48163090868053493	0.6500862549107428
10711	ENSG00000268652	0.7038223	1.8112658	0.48166827306297544	0.6501158876598243
10712	H4C4	0.70380646	0.78114396	0.48167956266487577	0.6501158876598243
10713	LINC01824	0.70368564	1.7642139	0.48176017057420184	0.650170623728591
10714	ENSG00000256538	0.7035997	0.49745542	0.4818066435833036	0.6502153229657675
10715	APOH	0.70331436	0.33053258	0.48198350954738867	0.6504038557199968
10716	PPP3R2	0.7031775	1.7942287	0.48207178414802043	0.6504407249879992
10717	SERPIND1	0.70315737	0.41056785	0.4820805184400151	0.6504407249879992
10718	TMEM151B	0.70302075	0.34447062	0.48216765867470857	0.6504910881042587
10719	FAM229B	0.7030064	0.35860854	0.482174529868595	0.6504910881042587
10720	LXN	0.70297855	0.121934414	0.48219059514024265	0.6504910881042587
10721	ENSG00000260850	0.7029708	0.24444251	0.48219663936307733	0.6504910881042587
10722	ENSG00000270016	0.7028151	0.7841751	0.48229416911968526	0.6506028101881006
10723	LINC01781	0.70260113	0.37062296	0.4824288364188345	0.6506856037946894
10724	ENSG00000285864	0.702596	0.63889855	0.48243501543517	0.6506856037946894
10725	LINC01958	0.70258707	0.54017633	0.4824357142102562	0.6506856037946894
10726	STMN2	0.7025561	0.28365433	0.482454098230092	0.650692377533692
10727	ENSG00000238221	0.70224273	0.26640084	0.4826473851866039	0.6508858359435871
10728	FERP1	0.70220006	0.7630993	0.48267773201015973	0.6508858359435871
10729	ENSG00000287652	0.7020923	1.7654366	0.4827514778557407	0.6509672555966899
10730	ENSG00000251257	0.7019146	1.2372434	0.4828599706433363	0.6510774961343778
10731	ENSG00000253604	0.70183474	1.7594644	0.4829127704379913	0.651130661317089
10732	ENSG00000289290	0.70178825	1.7827277	0.4829382465277843	0.6511469829284577
10733	LINC01228	0.7016635	0.7878725	0.483016631966824	0.6511985809783891
10734	AP4M1	0.7016626	0.14780317	0.48301158143137113	0.6511985809783891
10735	LINC01233	0.7015305	1.8151898	0.4830942363802516	0.6512851758829936
10736	RFX1	0.7014974	0.06686101	0.4831136685636187	0.6512933430698199
10737	ENSG00000277737	0.70147806	0.61592793	0.4831293111737981	0.6512964011610458
10738	SSXP1	0.7011001	1.7703435	0.4833687350011543	0.6515289838380861
10739	GATA2-AS1	0.70099306	0.42584834	0.48342735792772373	0.6515899661324187
10740	ENSG00000283265	0.70089704	1.7617718	0.4834965631006749	0.6516652079897226
10741	PSMB10	0.7008059	0.16527398	0.4835447880069961	0.6516941324098385
10742	LINC01961	0.7007861	1.8111372	0.48355864155129225	0.6516947674285944
10743	ENSG00000289406	0.70071036	0.67503524	0.48360948020550065	0.6517272101795293
10744	ENSG00000229569	0.7006827	0.54602695	0.4836232455805477	0.6517277254138836
10745	PTGES3P3	0.70047915	1.75813	0.48375753263243415	0.6518906503994211
10746	UTP11	0.7003779	0.14873238	0.48381098153151325	0.6519446353972614
10747	ENSG00000177596	0.7002584	1.073179	0.4838836714366277	0.652024544317125
10748	ENSG00000259018	0.70023495	1.7558103	0.4839101248699338	0.6520390656053291
10749	CHEK2P3	0.70019734	1.7524945	0.483934099335126	0.6520390656053291
10750	ENSG00000276012	0.7001834	1.809314	0.48393461637384305	0.6520390656053291
10751	EIF4A2P4	0.70008224	0.5819861	0.4839975616220793	0.6520952963861665
10752	PPP4R3B-DT	0.7000751	0.37005877	0.48400313129652117	0.6520952963861665
10753	METTL7A	0.69991386	0.24446596	0.48410327945020837	0.6521767719352832
10754	POLR3B	0.69983524	0.0733665	0.4841511019526782	0.652220946506953
10755	KIF5C-AS1	0.6998082	0.40769675	0.4841704893803441	0.652220946506953
10756	ANKRD13B	0.69979525	0.25012758	0.48417675134857396	0.652220946506953
10757	TUBGCP2	0.6996927	0.055605188	0.4842396465480078	0.6522875675468985
10758	ENSG00000251270	0.69966733	0.6543893	0.484260905389196	0.6522875675468985
10759	ENSG00000259265	0.69966525	1.7492615	0.48426639116782144	0.6522875675468985
10760	ENSG00000263427	0.6995391	1.7857013	0.4843396534533755	0.6523682047814267
10761	LINC02048	0.6994922	1.0654774	0.4843704550949349	0.6523916479204873
10762	ENSG00000238110	0.69925547	1.7495383	0.4845219457038329	0.6524422088245629
10763	RPL3P4	0.6992519	0.8572619	0.4845183028025476	0.6524422088245629
10764	ENSG00000230803	0.6992427	1.1645725	0.48452680620295463	0.6524422088245629
10765	LINC01816	0.6992425	0.40442646	0.4845244445602067	0.6524422088245629
10766	ENSG00000260884	0.69921887	0.47924435	0.48453972709273574	0.6524422088245629
10767	KRT33B	0.6992027	1.7462076	0.48455536914366026	0.6524422088245629
10768	NUS1P3	0.69915086	1.7840297	0.48458212885227225	0.6524601999239095
10769	ENSG00000289324	0.69892734	1.102164	0.48472195710679433	0.6526123822832919
10770	ENSG00000228351	0.69885385	0.49108765	0.4847676904058149	0.6526559118460196
10771	ENSG00000290688	0.69880044	1.3621206	0.48480484812621627	0.6526878937866438
10772	GUSBP13	0.6987425	0.33101943	0.4848366607279023	0.6527126780783288
10773	ENSG00000261104	0.69870776	1.2422996	0.4848598866892375	0.6527259015312791
10774	XPOTP1	0.6986639	1.0203598	0.4848854263137693	0.6527422388563355
10775	CCNYL7	0.69862014	1.1216061	0.48491349668963823	0.652761982026537
10776	ENSG00000225457	0.69852257	0.533881	0.4849753710224399	0.6528272277427862
10777	ASCL3	0.69847697	1.7444354	0.48500853876060757	0.6528538288618516
10778	LINC02669	0.69844043	0.3991776	0.4850243705358245	0.6528570937934597
10779	LINC01440	0.6983883	0.21521735	0.48505568192904625	0.6528811939906217
10780	ENSG00000236722	0.69831985	1.7501924	0.4851057401409603	0.6529124795031919
10781	SHC4	0.6981276	0.2222271	0.48521845006574804	0.6530280809557206
10782	DEFB109A	0.69808364	1.771037	0.4852501155260027	0.6530449495044786
10783	ENSG00000226899	0.69807136	1.7708887	0.485257804073454	0.6530449495044786
10784	LINC02280	0.6978255	0.9965216	0.4854130154822891	0.6532177248799744
10785	ENSG00000224330	0.69775826	1.0069507	0.4854508348864468	0.6532325160900853
10786	FAM220BP	0.6975641	1.7530962	0.4855771954497081	0.6533844951510012
10787	RNF183	0.69747156	0.27566257	0.4856311387240212	0.6534390250216177
10788	CUBNP2	0.6974434	0.90113926	0.4856507183095943	0.6534473152333495
10789	CHSY1	0.6973981	0.07806442	0.48567320913110634	0.6534595219723329
10790	FOXD4L1	0.69735163	1.7421404	0.4857116037058027	0.6534658713268887
10791	UPF1	0.6973252	0.060985744	0.4857187738776224	0.6534658713268887
10792	ENSG00000264666	0.6973114	0.26792267	0.4857307693151123	0.6534658713268887
10793	ENSG00000267389	0.6972918	1.7423078	0.4857489829798035	0.6534658713268887
10794	LINC02423	0.69728523	1.7992007	0.48574488380362735	0.6534658713268887
10795	RPS2P16	0.6971771	1.7442366	0.48582031530392555	0.6534949510999245
10796	FAM25C	0.6970899	1.7578278	0.4858727542442479	0.6535474363657713
10797	PLCL2-AS1	0.6970482	1.0175391	0.48589762238688416	0.6535628342769364
10798	EPN2-AS1	0.6968259	0.62346464	0.48603868394899596	0.6537164589982104
10799	ZNF885P	0.6968161	1.8158821	0.4860358564397016	0.6537164589982104
10800	ENSG00000256923	0.6964763	1.7943034	0.4862511198972952	0.653916379787147
10801	HMGN1P7	0.69646215	1.7379382	0.48626810681983923	0.6539166671060815
10802	ENSG00000287694	0.69629896	0.17895974	0.48636078490526535	0.6540232369613026
10803	SHC1	0.6961773	0.0895846	0.4864373044569924	0.6540900113885193
10804	ENSG00000251144	0.6961663	1.7456428	0.4864519187112919	0.6540916016622716
10805	LINC00974	0.6961252	1.7285964	0.48648024123798983	0.6540968077196967
10806	GRIA3	0.6961063	0.19051743	0.48648265388311007	0.6540968077196967
10807	TRPC2	0.69607747	0.64973944	0.48650485953463973	0.6541086043516811
10808	LINC02523	0.695984	0.5832252	0.4865637758031539	0.654151696594942
10809	ENSG00000249735	0.69593805	1.7410071	0.4865952995324252	0.6541570932243488
10810	MBL1P	0.6959371	0.8186352	0.4865852226753683	0.6541570932243488
10811	SEPTIN7P1	0.69572973	1.7399256	0.486725724307828	0.6542971711572519
10812	CCL8	0.6955914	1.7555414	0.4868099455130378	0.654392324139286
10813	POU6F2	0.6955318	0.14892924	0.48684358929494154	0.6544014218301655
10814	ENSG00000248431	0.69545954	0.2457593	0.4868878050697443	0.654442791368656
10815	ABHD11	0.6948271	0.12269104	0.4872839381103311	0.6548934865655445
10816	BEX5	0.6947312	0.93244165	0.48734841125686723	0.6549430780749427
10817	SHOX2	0.6947148	0.8400994	0.4873541484291285	0.6549430780749427
10818	ENSG00000253527	0.6945678	1.7587724	0.4874499577426672	0.6550537568892436
10819	NDUFB10P1	0.69447976	1.7479482	0.4875066300287021	0.6551118372233707
10820	CYSLTR1	0.6942485	0.35905817	0.4876477029997818	0.6552652476665481
10821	LINC01712	0.694235	0.9312027	0.4876615059862407	0.6552657143236562
10822	MCMDC2	0.6940795	0.25683832	0.487754158948861	0.6553721279279208
10823	ALAS1	0.6938255	0.102763794	0.48791045307568326	0.6555278718721962
10824	GRPEL2	0.6937966	0.24894394	0.48793056462188633	0.6555368067966072
10825	OR8A1	0.6937718	0.45327607	0.48794592215088206	0.6555393543617207
10826	SCN4A	0.69364536	0.48447245	0.4880263359553011	0.6556293003490097
10827	COL4A4	0.69361526	0.22554848	0.4880439610256555	0.65562974672697
10828	PDE9A-AS1	0.6935786	0.3485468	0.4880683338807015	0.65562974672697
10829	DEFA5	0.6935558	0.2691887	0.48808114053828167	0.65562974672697
10830	DUSP14	0.69353724	0.30735648	0.4880939841028291	0.65562974672697
10831	SRP14P2	0.6932861	1.7379103	0.4882556222323112	0.655801767488831
10832	LINC02276	0.6932602	1.7168962	0.4882751300385516	0.655801767488831
10833	ROCK1P1	0.692989	0.85252297	0.4884400745227415	0.6559860658882644
10834	LINC00316	0.6929263	0.79605794	0.48847912609145583	0.6560023297777761
10835	TXLNB	0.6927999	0.31227738	0.4885541867989246	0.6560669476266829
10836	ENSG00000225175	0.69273883	1.7173147	0.48860175484257373	0.656112732864295
10837	ENSG00000274776	0.69237447	0.79995775	0.48882462974661245	0.656375818771901
10838	ENSG00000237031	0.6923506	0.28918537	0.48883855523653597	0.6563764189618625
10839	PPEF1-AS1	0.69224393	1.7460297	0.488907634356087	0.6564510733097886
10840	ENSG00000249892	0.6922192	0.8625093	0.48892391360005005	0.6564548316651567
10841	LAT2	0.6921424	0.25913495	0.48897034702138154	0.6564990752735584
10842	SNED1-AS1	0.6920965	0.2514631	0.48899706406865007	0.6565168456664954
10843	HMGB3P17	0.6920734	1.7411308	0.48901526209798496	0.6565231779463423
10844	LINC01627	0.6919746	1.7316036	0.48907862432792726	0.6565797310539108
10845	ENSG00000264587	0.6917673	0.70347625	0.48920584476695783	0.6567224957768435
10846	ENSG00000286295	0.69175375	1.088936	0.48921766765157815	0.6567224957768435
10847	PKN2-AS1	0.69168025	0.09087936	0.48925711192500987	0.6567573415437491
10848	ENSG00000229983	0.6913652	0.3257967	0.4894560719026928	0.6569881970649761
10849	ENSG00000278737	0.69127065	1.0065968	0.4895153366505265	0.6570496365647953
10850	ENSG00000263667	0.69115406	0.6559845	0.4895923974382862	0.6570987369212231
10851	ZNF134	0.69107	0.17366934	0.48964020974099876	0.6571041591494898
10852	ENSG00000253667	0.6910457	0.64264655	0.48965910191346773	0.6571041591494898
10853	LINC01232	0.6910165	0.52472097	0.48967739815875366	0.6571041591494898
10854	PPM1M	0.69094586	0.44231603	0.4897204013310782	0.6571437575162119
10855	LIN28AP2	0.6907388	1.7194694	0.4898557139576869	0.6572960184673757
10856	CCDC172	0.69072664	0.4539903	0.4898608648863705	0.6572960184673757
10857	ENSG00000258225	0.6906757	0.44089025	0.4898877295407137	0.6573059075111531
10858	ENSG00000233825	0.6906713	1.1320261	0.48989523005292424	0.6573059075111531
10859	ENSG00000253960	0.6906127	0.96732855	0.4899339369702852	0.6573216205906535
10860	DLGAP2-AS1	0.69038934	0.51118594	0.4900733738920472	0.6574905824506836
10861	ENSG00000254024	0.6903237	0.22403555	0.4901113747679	0.6575222263190352
10862	ENSG00000254963	0.69029236	1.7095485	0.4901374663765924	0.6575222263190352
10863	TRIM64FP	0.6902795	1.0123627	0.49013261789215035	0.6575222263190352
10864	ENSG00000287650	0.6900177	1.7089869	0.49030999547048304	0.657661975272287
10865	ENSG00000262995	0.68998367	1.7228216	0.49032925598132304	0.657661975272287
10866	PARS2	0.6898885	0.38632286	0.4903829872274469	0.6576974052139373
10867	RANP4	0.6898037	1.7007447	0.49044571048767294	0.6577414502957813
10868	OR2T7	0.68977565	1.7029855	0.49046296120150124	0.6577414502957813
10869	ENSG00000268677	0.68977314	1.7348796	0.4904596600125355	0.6577414502957813
10870	SLC16A11	0.68967617	0.8076919	0.4905177164957383	0.657792615972908
10871	CCR5	0.68959135	1.7053603	0.4905783260608837	0.6578340033423332
10872	ENSG00000237896	0.68946165	0.9661218	0.49065874270188703	0.6578948369990353
10873	RASGRF1	0.68943137	0.23832388	0.49067190602909694	0.6578948369990353
10874	NCOA4P4	0.6892822	1.7295526	0.4907688468662368	0.6580030150852693
10875	Metazoa_SRP-12	0.6892671	1.7207205	0.4907796113583135	0.6580030150852693
10876	EZHIP	0.68915	1.7306681	0.49085174920882435	0.65806349749398
10877	ENSG00000223946	0.68890274	1.6996642	0.4910118315899694	0.6582237502344903
10878	ENSG00000279571	0.68873525	1.699415	0.49111711984094886	0.6583286493438996
10879	ENSG00000233891	0.688697	0.15736905	0.4911338366028829	0.6583329362754525
10880	QPCT	0.6886568	0.3401324	0.49115816720843186	0.6583474285518212
10881	HNRNPA3P4	0.6885111	0.8002805	0.491256431402319	0.6584428947906898
10882	ENSG00000254080	0.68845904	0.74461704	0.4912877348231516	0.6584486063139627
10883	ENSG00000284823	0.6883423	0.8606588	0.4913594975706046	0.6584966425260007
10884	RAD23BP1	0.6883351	1.0300807	0.4913620193040572	0.6584966425260007
10885	LINC01107	0.68833023	0.41397908	0.4913641421846855	0.6584966425260007
10886	C21orf91	0.68814254	0.17485553	0.4914819185621766	0.6586001064951673
10887	ENSG00000278924	0.6880822	1.7130104	0.49152550073339774	0.6586088083301184
10888	TMEM187	0.68807316	0.24790187	0.4915250397388662	0.6586088083301184
10889	CIDEA	0.68772316	0.6225136	0.4917490365131534	0.6588130231950684
10890	GABRA3	0.6877199	0.18152641	0.4917481040729983	0.6588130231950684
10891	CD200R1L	0.6876625	0.9071726	0.4917914238549589	0.6588516852514109
10892	LHFPL7	0.6875888	0.5981863	0.49183497868044246	0.6588737838847983
10893	ENSG00000259020	0.6875165	1.6906357	0.491884775490003	0.6589223667045956
10894	OOSP4A	0.68746597	1.6902469	0.49191662162430205	0.6589469010249288
10895	ENSG00000249150	0.68738157	0.7787364	0.49196364556220473	0.6589857549678065
10896	ENSG00000235994	0.68732405	1.703217	0.4920038233871149	0.6590093294635344
10897	SALRNA1	0.68727165	1.7290801	0.4920329035290195	0.6590301539154021
10898	HSPE1P21	0.6871189	1.7186393	0.49213054696730196	0.659122509092343
10899	SIAH2-AS1	0.68709636	0.2047974	0.49214246073979806	0.659122509092343
10900	ENSG00000232696	0.68703514	1.6874481	0.49218811068839885	0.6591514159211457
10901	SEBOX	0.6869411	1.7335372	0.49224028431341693	0.6591991355597508
10902	IGHA1	0.6868613	0.90212363	0.49229015439991886	0.6592477915294169
10903	FXYD1	0.68673575	0.6989013	0.4923711120269125	0.6593199442760356
10904	ENSG00000285748	0.6866157	0.9997397	0.49244561556955957	0.6593834470842314
10905	OR7G2	0.68648535	0.7687999	0.49252135732511726	0.6594486007813521
10906	ENSG00000227131	0.6864375	1.684871	0.4925646388793722	0.6594702879649099
10907	TMEM225B	0.68642974	0.45000157	0.49256419012382335	0.6594702879649099
10908	ENSG00000287405	0.6863796	1.1412948	0.49259745282755585	0.6594832650294249
10909	ENSG00000270103	0.68636775	0.49120268	0.4926014161864004	0.6594832650294249
10910	GJB5	0.68616617	1.724136	0.4927294152931405	0.6596002272237439
10911	MRPL16	0.68612564	0.18482688	0.49275328780970284	0.6596140523312051
10912	ENSG00000267783	0.6859516	1.6958306	0.4928687635584158	0.6596893104414522
10913	LINC00352	0.6859418	1.6855943	0.4928765575234586	0.6596893104414522
10914	ENSG00000258878	0.6859323	1.7201626	0.4928772407717319	0.6596893104414522
10915	ENSG00000232299	0.6858187	1.6866729	0.4929539096333344	0.6597651543009486
10916	ADCK2	0.6857906	0.21392334	0.492961906756185	0.6597651543009486
10917	SCN11A	0.68577504	0.17265947	0.4929745506909651	0.6597651543009486
10918	MYL2	0.68561935	1.3998866	0.49307824289475033	0.6598495974801709
10919	HNRNPA1P37	0.68557626	1.7086464	0.4931031742309405	0.6598647571844231
10920	ENSG00000240652	0.6854737	1.7200441	0.4931660973352193	0.6599188744630726
10921	GPR89P	0.68546563	0.9922747	0.4931707174490657	0.6599188744630726
10922	NBEAP1	0.68542516	0.9729794	0.4932007464685171	0.6599409229962039
10923	SGO2	0.68531144	0.10590094	0.49326443987982926	0.660003577961544
10924	ENSG00000232335	0.6852414	0.6409196	0.49331128135685043	0.6600287744132627
10925	ENSG00000285780	0.68523175	0.7045776	0.4933206154481484	0.6600287744132627
10926	ENSG00000224645	0.68488574	1.6811253	0.49354248471469364	0.6602711991603569
10927	ENSG00000257045	0.68483853	0.5948872	0.4935663896591169	0.6602850404818328
10928	LINC01546	0.68479687	0.92806363	0.49359453380139284	0.6603045520165983
10929	ENSG00000274124	0.6847617	1.678821	0.4936210134349165	0.6603218358491804
10930	ENSG00000261275	0.6845652	1.7211031	0.49373841404652596	0.660432775545822
10931	TCF24	0.68452036	0.7961651	0.49377059953617186	0.6604493698146698
10932	SDCBPP3	0.6841467	1.7098244	0.4940038577736776	0.6606887802335096
10933	RPS6P16	0.68410075	1.6849079	0.49403666452675543	0.6606963664833287
10934	SLC66A1L	0.68395215	0.3091499	0.494124420848568	0.660777434272945
10935	ENSG00000251161	0.6839214	0.8024143	0.4941476223167056	0.6607870293970539
10936	RPS14P8	0.6838883	1.6741326	0.49417230324882555	0.6607870293970539
10937	ENSG00000267207	0.6838262	0.24986573	0.49420160267224844	0.6607899191931346
10938	GPR155	0.6837641	0.14106417	0.49424068496120765	0.6608240315260252
10939	PYDC5	0.6836429	1.7046808	0.4943222844840576	0.6608786989651239
10940	LINC02895	0.68347955	0.3676649	0.49442602952465264	0.6609992528905599
10941	JADRR	0.68344706	1.6760353	0.4944502629393728	0.6610012243514999
10942	DSN1	0.6834267	0.1199793	0.49445465112892606	0.6610012243514999
10943	RNF175	0.68302476	0.443825	0.49471089183239636	0.6612893143326848
10944	PAXX	0.68284804	0.22239685	0.49482142531983575	0.6614007567377203
10945	ENSG00000219314	0.6824128	1.7154803	0.4950969027833132	0.6616236923174936
10946	SLC45A3	0.6824119	0.15192397	0.4950949590772745	0.6616236923174936
10947	ENSG00000289297	0.6823393	1.6718628	0.49514993596721546	0.6616764058430233
10948	ENSG00000264078	0.68226177	0.7427996	0.4951919877973714	0.6617144423279201
10949	ENSG00000202434	0.6822195	1.7053616	0.49522037423610554	0.6617164383479063
10950	LINC01689	0.682199	1.0238402	0.49523744035797657	0.6617164383479063
10951	PDLIM7-AS1	0.6820741	0.894896	0.4953155094750943	0.6617887039184082
10952	RPSAP39	0.6818267	1.7074255	0.49546809228978395	0.6619065077130627
10953	OMD	0.68182063	0.40814388	0.4954725519022245	0.6619065077130627
10954	ENSG00000224301	0.6817759	1.664815	0.4955067491153142	0.6619170941823501
10955	RN7SL835P	0.68163365	1.7109171	0.49558949779228645	0.6619913147952043
10956	LGALS13	0.6815137	1.6917287	0.4956681160651184	0.6620600103167705
10957	CMTM6	0.68133587	0.13902141	0.49577573089396976	0.6621492661695612
10958	NR0B1	0.68131274	1.6833935	0.49579630756281656	0.6621585877655168
10959	MUC19	0.68122476	0.25992602	0.4958452281047738	0.662205762347693
10960	ENSG00000229672	0.6810191	0.8140972	0.49598219692799916	0.66233419327062
10961	HOXB-AS4	0.68096095	0.43686593	0.4960156338096413	0.662360681563615
10962	LY6G6F	0.6809325	0.96569335	0.496037343873759	0.6623612785987649
10963	ENSG00000286113	0.68092483	1.6713169	0.4960432837179547	0.6623612785987649
10964	ENSG00000289963	0.68084764	0.966111	0.4960896534562168	0.6624050326015423
10965	LINC00690	0.68073624	0.993905	0.49616087447914026	0.6624375174113359
10966	SIRPA	0.68071467	0.086113885	0.4961683939294935	0.6624375174113359
10967	ZSCAN22	0.68069255	0.3344832	0.4961863252029779	0.6624432959955756
10968	ENSG00000290791	0.6805757	0.16729532	0.4962578964364872	0.6625025231828514
10969	ENSG00000243861	0.680558	0.60972464	0.49627186051004046	0.6625030034572754
10970	ENSG00000253825	0.6805012	1.6634353	0.496312255640443	0.6625206059367422
10971	ENSG00000223908	0.6804018	1.6838015	0.4963718658149584	0.662582016376757
10972	ITGB7	0.6803559	0.4215544	0.49639902723466545	0.662587823495653
10973	KCNE2	0.6802503	0.8066491	0.4964684285525818	0.6626382594324844
10974	NENF	0.67995757	0.18366477	0.49664741337176677	0.6628187123925333
10975	ENSG00000248912	0.6799474	0.9874205	0.4966578042924029	0.6628187123925333
10976	ATP8B3	0.6798662	0.4547898	0.49671007069595075	0.6628699411567622
10977	SNX19P2	0.6797405	0.6746156	0.4967893074710905	0.6629393498815435
10978	ABHD12B	0.679442	0.5567188	0.4969785050131593	0.6631702147873941
10979	ARHGAP33	0.67937267	0.1277229	0.49701829887709437	0.6631702147873941
10980	LINC02290	0.67934567	0.8896504	0.49704100673910256	0.6631702147873941
10981	RPL22P14	0.67926353	1.6963031	0.4970897575887391	0.6631767304546714
10982	ATP6V1G2-DDX39B	0.6791995	0.6375722	0.49712209419369136	0.6631835344905869
10983	ENSG00000275427	0.67912173	1.6560134	0.49718573764393736	0.6632502685052586
10984	RNU6-36P	0.6790482	1.2067481	0.497230077464082	0.6632912483522123
10985	ENSG00000241505	0.67884964	0.6427572	0.49735466994132294	0.663417920097954
10986	PANK2-AS1	0.6788266	0.2726623	0.4973659050650171	0.663417920097954
10987	PM20D1	0.6786916	0.58404887	0.49745360105066105	0.6635167204591919
10988	RPL38P2	0.67863894	1.1652701	0.49748655673774844	0.6635425033555606
10989	SEPTIN2	0.67858195	0.041880183	0.497518790414445	0.6635673218559006
10990	CNOT4P1	0.67856514	1.6709796	0.4975355070745213	0.6635714436917
10991	RPUSD2	0.67842	0.53760135	0.4976255488980973	0.6636469224332642
10992	LINC01310	0.6783589	0.56366795	0.49766206695272563	0.6636675339284124
10993	ENSG00000279833	0.67814904	1.368576	0.4978027570772525	0.6638346581621528
10994	CDC42P4	0.67776567	1.6496786	0.49804499010482284	0.6640690777900135
10995	ITGA2-AS1	0.6776502	0.2613915	0.49811145928414247	0.6641395204309268
10996	C2CD5-AS1	0.6776165	0.12860002	0.4981322846541578	0.6641473067364193
10997	ENSG00000273325	0.6776032	1.6704268	0.49814457525677547	0.6641473067364193
10998	ENSG00000279881	0.6773245	1.6590853	0.49832286914488844	0.6643668267752013
10999	ENSG00000280071	0.6771814	0.27339938	0.4984099195157957	0.6644465016994777
11000	ENSG00000281120	0.67705476	0.58865404	0.4984906535394755	0.6645177478323994
11001	ENSG00000254510	0.6769134	0.7527865	0.4985750798471975	0.6646121000328157
11002	ENSG00000228950	0.676717	0.94424313	0.4987079525771776	0.6647710255003256
11003	ENSG00000229567	0.67666215	0.9726258	0.4987409025137961	0.6647967501674288
11004	DNAJB12	0.67654747	0.07711732	0.4988095833650058	0.6648700996498987
11005	ENSG00000280157	0.67646986	0.6650137	0.4988609934085937	0.6649204252521266
11006	PINX1-DT	0.6763617	1.6405683	0.49893590377034447	0.6649656707027624
11007	GAPDH	0.67635113	0.088445485	0.49893281001991796	0.6649656707027624
11008	ENSG00000273361	0.67597353	0.49801672	0.4991756829395978	0.6652306225108787
11009	Metazoa_SRP-34	0.6757529	1.6352105	0.4993227438472547	0.6653901866208847
11010	ENSG00000271245	0.67566377	1.6969446	0.4993697208696276	0.6654208340113605
11011	ANKRD11P1	0.6754704	1.0221201	0.4994992683425966	0.6655048202782773
11012	KCNA7	0.67545974	0.97867924	0.4995007035371526	0.6655048202782773
11013	RAB34	0.67544836	0.27023622	0.4995044290523495	0.6655048202782773
11014	ENSG00000286721	0.67487574	0.50048023	0.49987395904591436	0.6659424976095075
11015	GPX7	0.67482185	0.4130522	0.49990334894676947	0.6659634328275141
11016	CCNL2	0.6747214	0.04508213	0.4999682771711108	0.666013692263485
11017	LINC02970	0.6746634	1.6395864	0.5000130378202624	0.6660548967605213
11018	A4GNT	0.6742935	1.1342523	0.5002475181898709	0.6663125636828953
11019	RBMXP5	0.6738687	1.6284616	0.5005192663161726	0.6666198236261069
11020	ENSG00000289101	0.6738238	1.6480604	0.5005445880160656	0.6666353164831496
11021	ENSG00000259627	0.67371273	0.37019104	0.5006111388631236	0.6666997219810915
11022	GRIN2A	0.67367584	0.13929284	0.5006340185100939	0.6666997219810915
11023	TSPO	0.6735659	0.29471865	0.5007047033494577	0.6667756198887552
11024	ENSG00000230552	0.67352235	0.36246702	0.5007331825783892	0.6667953110528411
11025	POT1-AS1	0.67335534	0.11783696	0.5008369424647524	0.6668963703482804
11026	ENSG00000285929	0.673347	1.6308748	0.5008501571470627	0.6668963703482804
11027	ENSG00000262880	0.6732684	0.6127518	0.5008956480716533	0.6669387069993267
11028	RAB6B	0.67315716	0.29642037	0.5009636357398395	0.6669927584552358
11029	CABP4	0.67313397	0.52813405	0.5009805227614976	0.6669970062454388
11030	ENSG00000270951	0.6730755	1.6518708	0.5010191795639749	0.6670120015967208
11031	PITRM1	0.67266977	0.078537524	0.5012734637902905	0.6672228486213186
11032	IL31RA	0.6725071	0.40211517	0.5013801820075676	0.6673466560090887
11033	ENSG00000255462	0.6723383	1.6302917	0.5014910431578823	0.6674605001058523
11034	COL9A1	0.6723248	0.24318555	0.5014931257623112	0.6674605001058523
11035	LINC01681	0.6718765	0.2670923	0.5017792687940766	0.6677683390739744
11036	ENSG00000283458	0.67174697	0.51658756	0.5018641955538754	0.6678448584528658
11037	LAYN	0.6715913	0.4815577	0.5019625950971189	0.6679392971019346
11038	ENSG00000261759	0.6714941	0.58712107	0.5020210935538231	0.6679988855643499
11039	ENSG00000291138	0.67144525	0.49721026	0.5020564799359507	0.6680277182415073
11040	ZNF568	0.6711646	0.10774908	0.5022305549056152	0.6682148620652514
11041	ENSG00000219487	0.67115784	1.6459353	0.5022390779828898	0.6682148620652514
11042	RPS27	0.6711319	0.17088741	0.5022520143778881	0.6682148620652514
11043	ENSG00000287329	0.67097646	0.55861944	0.5023526443751394	0.6683197801317118
11044	ENSG00000288037	0.67097116	0.7724353	0.5023583217323362	0.6683197801317118
11045	VWA5B2	0.67089164	0.16787776	0.5024015207761802	0.6683589919346125
11046	ENSG00000289480	0.67059755	0.58682954	0.5025961054791236	0.6685630622148204
11047	LINC02837	0.67049706	1.636393	0.5026609695669907	0.6686128184418156
11048	RFC2	0.67037433	0.11194377	0.5027343823879364	0.6686922034722967
11049	ZNF593OS	0.6703463	0.96869844	0.5027492869210155	0.6686937638128427
11050	NMRK2	0.67027205	0.5933838	0.502799734605373	0.6687243336286345
11051	EFCAB14-AS1	0.6702289	0.31570706	0.5028282592818937	0.6687440072785028
11052	RNF25	0.6700746	0.17855226	0.5029259605464411	0.6688191492583246
11053	IFT172	0.6700271	0.08875908	0.502955615786671	0.6688403216160378
11054	CLXN	0.6699259	0.5857748	0.5030225091086702	0.668904040342676
11055	ENSG00000263126	0.66986996	0.7774755	0.5030596652953881	0.668904040342676
11056	ENSG00000229172	0.6698634	1.618158	0.5030672120542385	0.668904040342676
11057	ST8SIA5-DT	0.6697665	0.37110224	0.5031227876641595	0.6689347616149082
11058	YWHAEP5	0.66959065	0.63423485	0.5032379886079397	0.6690696617131551
11059	LINC01864	0.6694698	0.6506371	0.5033112887698961	0.6691488476484861
11060	ENSG00000283504	0.6694253	0.3995276	0.5033407530999162	0.6691697514185018
11061	PEX5L-AS2	0.6692548	0.9870372	0.5034542789367024	0.6692841361558073
11062	ENSG00000289251	0.6691088	0.7923714	0.5035405570451104	0.6693805597953426
11063	ENSG00000285948	0.6690851	0.6145704	0.503561884933935	0.6693906390924487
11064	ENSG00000266586	0.6690344	0.96611315	0.5035890296367345	0.6694084499863435
11065	ENSG00000268530	0.66890955	0.9983581	0.5036731772682911	0.6694871023680738
11066	MFNG	0.6688958	0.16611512	0.5036756944732663	0.6694871023680738
11067	GTF3C2	0.66875947	0.055835996	0.5037631580808412	0.669566807833751
11068	KRTCAP2	0.6687179	0.1992427	0.5037887332632055	0.6695825254490061
11069	LINC02045	0.6685726	0.36449528	0.5038843388275289	0.6696730400148191
11070	TAF9BP1	0.66836524	1.6278276	0.5040198516678667	0.6698165794269667
11071	LRRC14	0.66825706	0.16605471	0.5040836327764642	0.6698830604161073
11072	TCTN1	0.6681601	0.13759273	0.5041470201832758	0.6699490145960041
11073	KCNJ2	0.66806144	0.5253334	0.50421230280513	0.6700174836140536
11074	CCP110	0.6679899	0.08372663	0.5042535619354408	0.6700357433799584
11075	GUSBP9	0.66785705	0.54619676	0.5043438957545409	0.6701374907354606
11076	PGAP4	0.6677254	0.21741132	0.5044242889510318	0.6702260244832977
11077	LINC02355	0.6675988	0.30728355	0.5045068646135284	0.6702991649510165
11078	ENSG00000287075	0.66749835	1.2949013	0.5045759713549834	0.6703726920130132
11079	RHBDD2	0.66744953	0.12993929	0.5045993818163976	0.6703832999113418
11080	LINC02819	0.66743726	0.7996298	0.5046114879779486	0.6703832999113418
11081	ENSG00000286224	0.66732216	1.1520667	0.5046859939980949	0.6704639914810057
11082	ENSG00000236501	0.66729164	0.3331668	0.5047022475550969	0.6704672936722709
11083	STIM2-AS1	0.6672426	1.0329001	0.5047278462193288	0.6704830097708304
11084	NDUFV3	0.6671025	0.061610963	0.5048207361844441	0.6705881126762154
11085	ENSG00000287476	0.66688514	0.36086413	0.5049590253734153	0.6707352195088805
11086	JRKL-AS1	0.6667779	0.52639294	0.5050333226843958	0.6707860907523948
11087	ENSG00000289347	0.6666441	1.1306698	0.5051211648248541	0.6708589341961914
11088	LINC01257	0.6666157	0.36531788	0.505134818660026	0.6708589341961914
11089	CYP26B1	0.666562	0.5252798	0.5051675549955432	0.6708841144610697
11090	ENSG00000275812	0.6664968	1.679342	0.5052036863204147	0.6709138019206861
11091	ENSG00000224500	0.6664462	1.6172333	0.505245194820563	0.6709436334857019
11092	ANAPC1P2	0.66641325	0.14679569	0.5052620380701637	0.6709436334857019
11093	LINC00943	0.66639924	0.8117983	0.5052762600128962	0.6709436334857019
11094	RFX5-AS1	0.6663933	1.6034875	0.5052812603074999	0.6709436334857019
11095	ENSG00000248369	0.6662296	1.0564635	0.5053824137346433	0.6710366850087685
11096	ENSG00000235637	0.6661264	0.9593496	0.5054423995880912	0.6710844095954214
11097	ENSG00000287559	0.6660493	0.3227179	0.5054973036737451	0.671107187661146
11098	ENSG00000248977	0.6660405	1.6545208	0.505498465857159	0.671107187661146
11099	ENSG00000286483	0.66600984	1.6581948	0.505517476424262	0.6711109009025875
11100	ENSG00000231585	0.66593385	1.6616155	0.5055654808949616	0.6711563336865262
11101	NDST2	0.6658797	0.12613072	0.5056006871150016	0.6711847743192223
11102	ENSG00000267745	0.6658537	0.78112334	0.5056223462939253	0.6711952301982166
11103	LRRC8C	0.6656815	0.12093423	0.5057289609660822	0.6713001592151517
11104	ENSG00000272582	0.6655194	1.6025158	0.5058391737009869	0.6714208296136344
11105	STC1	0.6654981	0.5037675	0.5058474437901891	0.6714208296136344
11106	ENSG00000260702	0.665412	1.6073754	0.5059069430138028	0.6714266021008413
11107	ENSG00000274766	0.66537416	1.6011451	0.5059320926015745	0.6714416810789632
11108	STK32C	0.66529924	0.12150321	0.5059723384307433	0.671476793484135
11109	SLCO1B1	0.6650809	0.30865103	0.5061135206680327	0.6716458532126623
11110	RP9P-1	0.6647431	0.45087826	0.5063298482495251	0.6718963145145614
11111	MFSD3	0.6647158	0.28261858	0.5063464323795428	0.6719000126439133
11112	ENSG00000274248	0.66426086	1.6585641	0.5066344285941358	0.6722230905551235
11113	HSF5	0.66425174	0.26783568	0.5066451207984866	0.6722230905551235
11114	RNASEH1	0.66377074	0.119990446	0.5069504354810499	0.6725732116563006
11115	LINC01883	0.6637557	1.5923594	0.5069675017850943	0.6725775302239497
11116	ENSG00000287991	0.6636997	1.6035414	0.5070014859818186	0.6725941054584114
11117	ENSG00000250829	0.6636936	1.5899459	0.5070076187373778	0.6725941054584114
11118	RPL10P7	0.66362983	1.6346618	0.5070412759722466	0.6726204319612221
11119	ENSG00000228627	0.66311634	1.1340472	0.5073767989653076	0.6730105236840507
11120	ENSG00000275441	0.6630204	1.5966476	0.5074369616734271	0.6730628920291147
11121	ENSG00000237843	0.66293794	0.67223746	0.5074889130378986	0.6731042348599952
11122	LINC02957	0.6629053	1.5882219	0.5075119524247933	0.6731164599281692
11123	ENSG00000290685	0.66286093	0.3624575	0.5075319622193177	0.6731246662714836
11124	OR4F6	0.6628364	1.6177088	0.5075512519288647	0.6731319171663678
11125	ATP6V1G3	0.6627749	0.9274812	0.5075931505839084	0.6731663033257687
11126	ENSG00000284618	0.66273105	1.5813566	0.5076245496807172	0.6731663033257687
11127	ENSG00000279660	0.6627094	1.5901314	0.5076369141749388	0.6731663033257687
11128	ENSG00000268678	0.6626942	1.5921042	0.5076462960149396	0.6731663033257687
11129	ENSG00000287050	0.6626144	1.1053236	0.507694062072285	0.6732113120434617
11130	KLK15	0.6625456	0.56964815	0.5077353280981733	0.6732476993880315
11131	ZNF48	0.66242886	0.17813303	0.5078097056581966	0.67332793576266
11132	BRS3	0.66223353	1.5838094	0.5079424277346599	0.6734672968450671
11133	LINC01848	0.66215426	1.5851383	0.5079928922399717	0.6734975325012154
11134	BARHL1	0.66211027	0.9443186	0.5080129020615677	0.6735014903921241
11135	DUX4L18	0.66210467	1.5916548	0.5080235378572815	0.6735014903921241
11136	FNDC11	0.6620083	1.1116482	0.5080847299799143	0.6735642777960981
11137	SCHLAP1	0.6619052	0.21895865	0.5081458011742865	0.6736269014723126
11138	ENSG00000228563	0.6618614	0.46879274	0.5081728932584004	0.6736350025081791
11139	ENSG00000241666	0.6618357	1.5799004	0.5081976595958051	0.6736406344111415
11140	ENSG00000254001	0.66179985	1.5891631	0.5082190218102172	0.6736506144455199
11141	SPATA16	0.6615903	0.1904272	0.5083464246608703	0.6737511474251907
11142	VARS2	0.661579	0.12456298	0.5083542111505064	0.6737511474251907
11143	ZNF649-AS1	0.66157246	0.56583714	0.5083640428968583	0.6737511474251907
11144	ENSG00000288062	0.6615493	1.5860146	0.5083799258319148	0.6737538611556019
11145	ZMAT3	0.6613747	0.14049868	0.5084861231570129	0.6738762647771245
11146	ENSG00000253968	0.6612108	0.40938935	0.5085922686534519	0.6739985930521076
11147	ENSG00000286787	0.66112024	0.09725492	0.5086491604618875	0.6740403848959828
11148	RTL5	0.6610208	0.46060902	0.5087159389186835	0.6740891076014816
11149	MIS12	0.66099215	0.17149723	0.5087309670775599	0.6740906790036737
11150	GADD45GIP1	0.6609603	0.37523067	0.5087502488557024	0.674097886397709
11151	LINC02578	0.6609341	1.5834394	0.5087742673713749	0.6741113694414544
11152	TOMM20L-DT	0.6608964	0.23775573	0.5087933256211425	0.6741182797197225
11153	Metazoa_SRP-53	0.6606403	1.607773	0.5089584749443437	0.6742820559562448
11154	ENSG00000278727	0.6605775	1.5752349	0.5090040152683468	0.6743240440582702
11155	ENSG00000276524	0.6604661	0.987851	0.5090737629802359	0.674398098738072
11156	KDM3B	0.66027325	0.03846945	0.5091911471450212	0.6745352543094106
11157	KLKP1-1	0.6600506	0.9215661	0.5093396728633359	0.6746590672221285
11158	ENSG00000248172	0.6599142	0.4955177	0.5094254172910504	0.6747354685244804
11159	ENSG00000287167	0.65980834	1.601045	0.5094925987376658	0.674794462487303
11160	RNU2-70P	0.659776	1.6126597	0.50951152789967	0.674794462487303
11161	LINC00612	0.6597714	0.5187399	0.5095080911984402	0.674794462487303
11162	TMEM132E-DT	0.6595086	1.575773	0.5096888666181529	0.6750109713244353
11163	ENSG00000257611	0.65932494	0.6794412	0.5097990115789901	0.6751219678204121
11164	ENSG00000249639	0.65932375	1.5652664	0.5098091336981683	0.6751219678204121
11165	SKIDA1	0.65913194	0.37977025	0.5099258209520994	0.6752044207647282
11166	REXO2	0.6590547	0.12644872	0.5099734316924822	0.6752409303287337
11167	ZNF747	0.6590009	0.22461434	0.5100077835306306	0.6752671211248579
11168	ENSG00000232537	0.6588898	0.31590492	0.5100810078191972	0.6753099235728262
11169	SBF1P1	0.6588236	1.5667377	0.5101295368019507	0.6753452060659964
11170	ZDHHC22	0.6586065	0.96053016	0.5102633892992868	0.6754163502101362
11171	KRT36	0.6584871	1.5847948	0.5103423914726446	0.6754906985196468
11172	ENSG00000289538	0.6584439	0.6358559	0.5103690530918661	0.675507627740812
11173	RPL13AP17	0.65827715	0.60209334	0.5104706489229993	0.6756053719595657
11174	RNU6-147P	0.6581164	1.5678765	0.510582968721828	0.6757172978997086
11175	ENSG00000237076	0.65796113	0.41191474	0.5106770734758705	0.6757798178459747
11176	ENSG00000278824	0.65784734	1.5744407	0.5107544920522911	0.6758524605717752
11177	ENSG00000283078	0.6578192	0.5252988	0.5107696183928263	0.6758541117977843
11178	LINC01360	0.6577878	0.6105113	0.5107913257065584	0.6758558980178196
11179	ENSG00000261629	0.6577734	1.5945929	0.5107987253387377	0.6758558980178196
11180	KRT3	0.657663	1.5690348	0.5108737443318078	0.6759367929541481
11181	ENSG00000290147	0.6575905	1.162939	0.5109201114713191	0.6759797752718313
11182	SCN2B	0.6575035	0.70010453	0.5109746574249763	0.6760152100649703
11183	LINC02039	0.6574378	0.77462965	0.5110152136379167	0.6760504991507543
11184	LINC02594	0.65739423	0.37271133	0.5110422811732277	0.6760679418807922
11185	ENSG00000255486	0.65711075	1.5629613	0.5112292224270657	0.6762383160574675
11186	MED30	0.65708244	0.18197113	0.5112404994860513	0.6762383160574675
11187	ENSG00000255422	0.65705204	0.2474932	0.5112616376266739	0.6762479080083593
11188	MPP2	0.6567894	0.3427545	0.5114314446088548	0.6764357665760073
11189	PBX3-DT	0.6567489	1.5546489	0.5114630077019494	0.6764591403875484
11190	SMARCAL1-AS1	0.6564468	0.69540495	0.5116545690515839	0.6766573664197385
11191	LINC01016	0.6563931	0.59735334	0.5116868757234939	0.6766817150223416
11192	GAPDHP21	0.65623313	1.577447	0.5117904123665304	0.6767635023603688
11193	HEY2	0.6562039	0.62789935	0.5118102657958328	0.6767713784002787
11194	RN7SL76P	0.656038	0.8146224	0.5119178895222001	0.6768585534998263
11195	TEKT5	0.6559942	0.27188712	0.5119417777429793	0.6768717607658451
11196	OIP5-AS1	0.65576357	0.32722175	0.512089935199438	0.6769852972479747
11197	WNT8A	0.655753	1.5481466	0.5121038624235359	0.6769852972479747
11198	ENSG00000250893	0.65573406	0.9111595	0.512113904145616	0.6769852972479747
11199	OR1C1	0.65572894	1.5571537	0.5121177523116873	0.6769852972479747
11200	OR6C2	0.6557004	1.5476698	0.512137775821911	0.6769852972479747
11201	PRRG3	0.65569264	0.69900066	0.5121388630049568	0.6769852972479747
11202	LINC01685	0.65561545	0.5210213	0.5121866122986936	0.677022141121481
11203	RN7SKP160	0.65560585	1.5709884	0.5121945402931866	0.677022141121481
11204	LINC01895	0.6554862	0.43223596	0.5122673604742818	0.6771000168383838
11205	ENSG00000282022	0.6552502	0.15802273	0.5124183967846878	0.6772445065033037
11206	ENSG00000261071	0.65517646	1.0163497	0.5124705754666534	0.6772950873632885
11207	ENSG00000266717	0.65503937	1.1923051	0.5125589172462645	0.6773910813765419
11208	ENSG00000250614	0.6550199	0.6341529	0.5125710287413074	0.6773910813765419
11209	ENSG00000276724	0.6547523	1.5480448	0.5127470949316608	0.6775948350654863
11210	DCAF4L1	0.65471005	0.72411096	0.5127702411956132	0.6775948350654863
11211	PRKG1-AS1	0.6546354	0.27213693	0.5128147141605057	0.6776027933845694
11212	ZNF511-PRAP1	0.6545584	0.2995966	0.5128662713975969	0.6776448524025513
11213	CDC20-DT	0.6545261	0.37489027	0.5128879833077438	0.6776448524025513
11214	OTOA	0.65452063	0.2355345	0.5128882904811951	0.6776448524025513
11215	LINC01011	0.65449345	1.5588207	0.512911705040709	0.6776574028615114
11216	SAGE4P	0.65438926	1.0853355	0.5129783268011319	0.6777270363147455
11217	ENSG00000287179	0.6541417	1.566715	0.5131366453918917	0.6778606497100371
11218	TMEM239	0.6541242	1.5598102	0.5131490585149394	0.6778606497100371
11219	CR1	0.6540243	0.246102	0.5132095200075344	0.6779221289352496
11220	ENSG00000234742	0.6539616	1.5547093	0.5132545019347371	0.6779631577079184
11221	ENSG00000263826	0.65387166	0.6562925	0.513306987699115	0.6779957060666549
11222	ATP6V0A2	0.65376097	0.07041487	0.5133775532726987	0.6780364925525396
11223	BLOC1S5-TXNDC5	0.6537497	0.13096027	0.5133837741522936	0.6780364925525396
11224	ENSG00000270035	0.65374815	1.5446352	0.5133935601028747	0.6780364925525396
11225	LINC02373	0.65369356	0.59261787	0.5134225009327331	0.6780524640073985
11226	ENSG00000276810	0.65363836	1.5453705	0.5134640860009616	0.6780654236548439
11227	ENSG00000249727	0.65361524	0.9533599	0.5134739230607765	0.6780654236548439
11228	VDAC2P3	0.6535988	1.571926	0.5134850854972142	0.6780654236548439
11229	ENSG00000225605	0.6534909	0.37202397	0.5135544281575917	0.6781018286493966
11230	DSC1	0.6534366	0.5592869	0.5135908131998741	0.6781314847678399
11231	KIAA0100	0.65325016	0.051359832	0.513705576012418	0.6781836043584717
11232	EGFEM1P	0.65321136	0.10359557	0.5137317846881252	0.6781836043584717
11233	PRRC1	0.6531355	0.069172636	0.5137795080650553	0.6781931554218039
11234	ENSG00000286282	0.65278184	0.36826777	0.5140109789732004	0.6783881808775485
11235	BOLA3	0.65272146	0.28796947	0.5140499047714981	0.6783881808775485
11236	UBE2C	0.6526694	0.18385008	0.5140788426623644	0.6784079854742783
11237	ENSG00000279159	0.6526144	0.18665932	0.5141172900100317	0.6784219539591514
11238	ELMO3	0.65231335	0.10965422	0.5143110966242537	0.678640919726004
11239	CHCHD2	0.65222627	0.11837042	0.5143664331600429	0.6786955472411134
11240	ENSG00000230908	0.65221065	1.5384202	0.5143844168058165	0.6787008867890336
11241	H1-12P	0.6521063	1.114615	0.5144509840142641	0.6787519376734391
11242	RPL37A	0.6520446	0.07803033	0.514483650763411	0.6787766472020965
11243	RSPH4A	0.6519499	0.3877817	0.5145457973194031	0.6788402480998129
11244	CDH4	0.6517959	0.11256157	0.5146442372396716	0.6789149414898422
11245	LGALS9DP	0.6517772	0.65476775	0.5146590964886149	0.6789161523676066
11246	ENSG00000229530	0.6516792	1.5523094	0.5147243875784624	0.6789838888938962
11247	ENSG00000290950	0.65162444	1.5352978	0.5147625933497662	0.6789975018539752
11248	ENSG00000233230	0.65156686	0.32968923	0.5147954713748997	0.6790224773839345
11249	UGT1A9	0.65150434	0.30359232	0.5148333288387623	0.6790356277501232
11250	ENSG00000276759	0.6514577	0.49675804	0.514864416888086	0.6790582394067658
11251	IRF1-AS1	0.65141046	1.5730547	0.5148941817447038	0.6790786572701231
11252	ENSG00000257668	0.65137476	1.5454398	0.5149217318648931	0.6790786572701231
11253	NOTCH2NLR	0.6513651	0.5011314	0.5149210489855506	0.6790786572701231
11254	LINC02706	0.6509193	1.5417753	0.5152159064253949	0.6794482143446227
11255	RNU4-35P	0.6508762	1.5546647	0.5152415092062761	0.6794635781880208
11256	ENSG00000261018	0.6508247	0.8050305	0.5152771477115679	0.6794921752351251
11257	ENSG00000250192	0.65063745	1.5747485	0.5153922372017706	0.6795772597896649
11258	ENSG00000286367	0.65061593	1.5417997	0.5154114442702263	0.6795772597896649
11259	CHL1-AS1	0.6505325	0.61134845	0.5154637054375708	0.6795782820423865
11260	SLC16A6P1	0.6505149	1.0581284	0.5154736879997077	0.6795782820423865
11261	ENSG00000287227	0.6505047	0.6471004	0.5154786406549574	0.6795782820423865
11262	ENSG00000260092	0.6504761	1.5426637	0.5155015016167406	0.6795782820423865
11263	MS4A13	0.6504571	0.49183747	0.5155106963018841	0.6795782820423865
11264	LARP4B-DT	0.6504556	0.50275296	0.5155119860970658	0.6795782820423865
11265	ENSG00000197462	0.6504262	0.9318908	0.5155311926520648	0.6795782820423865
11266	LINC00917	0.650122	0.9880193	0.5157295150377093	0.6797941784627518
11267	ENSG00000253875	0.6500285	0.32765445	0.5157865147600447	0.6798325086146279
11268	HADHBP1	0.6500011	1.5264994	0.5158106080397858	0.6798336907927907
11269	ENSG00000261436	0.6496995	0.2558749	0.5159973738568466	0.6800000030330614
11270	LINC-ROR	0.6494975	0.9868185	0.5161333611177128	0.6801455123042867
11271	MTND5P26	0.6494925	0.4943728	0.5161357223542017	0.6801455123042867
11272	ENSG00000290808	0.64947265	0.9030626	0.5161499932160503	0.6801458428282257
11273	ENSG00000259025	0.6493781	1.588222	0.5162025033529523	0.6801598936194722
11274	FAM230F	0.6492165	1.1711526	0.5163159723056543	0.6802725905506007
11275	MEA1	0.64918315	0.27261186	0.5163313783428296	0.6802744835923141
11276	FABP5P3	0.6488326	0.62357044	0.5165618731568195	0.6805029696610774
11277	RNU6-31P	0.6487099	0.47292745	0.5166404385500162	0.6805527895401198
11278	ENSG00000224058	0.64857537	1.5712385	0.5167232634558998	0.6806376748962027
11279	ENSG00000272402	0.6484945	1.5240989	0.5167832832795158	0.6806673066601537
11280	ENSG00000231877	0.6483724	0.36430624	0.5168552182286056	0.6807431197828127
11281	ENSG00000259940	0.648362	1.1805094	0.5168689020861765	0.6807431197828127
11282	DSPP	0.6482599	1.0536938	0.516927375453105	0.6807431197828127
11283	OR4A11P	0.64825726	1.566617	0.5169294059157898	0.6807431197828127
11284	ENSG00000255381	0.64823484	1.5226079	0.5169512161841909	0.6807431197828127
11285	UGT2B25P	0.6482337	1.5185322	0.5169526738816419	0.6807431197828127
11286	PACERR	0.6480689	1.5257863	0.517057785406573	0.6808447133474648
11287	BPIFB3	0.64800906	0.79017186	0.5170933186913098	0.6808546825369584
11288	RPS2P15	0.64786446	1.5308045	0.5171889483072968	0.6809437749660351
11289	GYG1	0.6477417	0.12522352	0.5172627996148056	0.6810127666362926
11290	ENSG00000262171	0.6477314	1.5438209	0.5172727061250741	0.6810127666362926
11291	ZIC3	0.64771247	1.5539126	0.5172833019400481	0.6810127666362926
11292	PMS2P5	0.6476374	0.6935059	0.5173362541790059	0.6810640670976515
11293	C9orf85	0.64733034	0.057604473	0.517528778416269	0.6812806869222682
11294	PCMTD1P7	0.6473086	1.5176642	0.5175503557777763	0.6812906748571701
11295	ST3GAL5-AS1	0.64711416	1.5173101	0.5176760571040995	0.681437724796741
11296	HNRNPA1P3	0.6470838	1.5257642	0.5176941556697203	0.6814431287924111
11297	ENSG00000263235	0.6469957	0.63965887	0.5177505074432316	0.6814988840033108
11298	ENSG00000289622	0.646878	0.46232617	0.5178235604453274	0.6815504687498107
11299	PRAMEF9	0.64678913	1.5467808	0.5178811182511542	0.6815971107968625
11300	FGF20	0.6464529	0.9624696	0.5181013665984191	0.6817851698313775
11301	LINC01991	0.6464384	0.7564262	0.5181087997358994	0.6817851698313775
11302	YWHAEP7-1	0.6462841	0.31452024	0.5182088227041857	0.6818809816003791
11303	ENSG00000228239	0.64624304	1.5211139	0.5182384828093345	0.6818831600294228
11304	FARP1-AS1	0.646054	1.5201769	0.518360825474975	0.682025707310611
11305	ENSG00000266522	0.6459666	1.5130882	0.5184186625029392	0.6820718711941478
11306	HLA-DMB	0.6458454	0.46165836	0.518492177847657	0.682114288590965
11307	GNRH2	0.6458377	0.71983546	0.5184981851569213	0.682114288590965
11308	DUX4L37	0.6457317	1.5266343	0.5185681897546304	0.682187954634799
11309	ENSG00000226946	0.6456904	1.5205303	0.5185959555186811	0.6822060520772775
11310	LINC02824	0.645529	0.590199	0.5186980494059767	0.6823068216907444
11311	MID2	0.6455077	0.106497146	0.5187077532435087	0.6823068216907444
11312	C2orf80	0.6454989	0.53245884	0.5187145910023973	0.6823068216907444
11313	HOXB4	0.6452685	0.19946568	0.5188634108678192	0.6824120425046653
11314	ENSG00000226994	0.6452549	0.17793813	0.518872764943955	0.6824120425046653
11315	ENSG00000279511	0.64520454	1.531904	0.5189083401133892	0.6824120425046653
11316	COX6B2	0.64518857	0.49488327	0.5189186820826444	0.6824120425046653
11317	ENSG00000254398	0.64518505	1.5166098	0.518923560266143	0.6824120425046653
11318	PROKR2	0.64516884	0.89149714	0.5189339962191775	0.6824120425046653
11319	ENSG00000283285	0.6451483	1.5084375	0.5189488271447904	0.6824120425046653
11320	ENSG00000255947	0.6451307	1.5128545	0.5189593882546594	0.6824120425046653
11321	TREML5P	0.64512944	1.5366762	0.5189561351167273	0.6824120425046653
11322	ENSG00000286464	0.64512706	1.5073367	0.5189627414291711	0.6824120425046653
11323	RBM39	0.6451223	0.027951192	0.5189584734099283	0.6824120425046653
11324	ENSG00000233459	0.6449425	0.9932092	0.5190807437796623	0.6825119221476359
11325	ENSG00000279818	0.64481205	1.5281506	0.5191629662013576	0.682564744278448
11326	ENSG00000289166	0.6446321	1.5121584	0.5192822044830623	0.6827030802061544
11327	IL6R-AS1	0.64436585	0.9709263	0.5194521859671479	0.6828896836710895
11328	ENSG00000267108	0.64430696	0.39061397	0.5194884200459611	0.6829158889478512
11329	MAP3K4-AS1	0.6442531	0.91882485	0.5195235440152967	0.6829281851335344
11330	ENSG00000268584	0.6442307	0.6009012	0.5195407730155848	0.6829323984212743
11331	ENSG00000287052	0.6441736	1.6302241	0.5195612488958846	0.6829408793654661
11332	LINC01672	0.6440544	1.5017906	0.519658007503955	0.6830496275048611
11333	SBK3	0.6439778	0.8055304	0.5197006314270036	0.6830872159037037
11334	ENSG00000249474	0.6438035	1.5176016	0.5198177117888994	0.68322266413041
11335	KRT28	0.6437599	1.508136	0.5198476041674633	0.6832250729427342
11336	MIR632	0.6437186	0.7192683	0.5198720370119421	0.6832387450317795
11337	ENSG00000268129	0.6436681	0.7727137	0.5199018809559062	0.6832595276964166
11338	ENSG00000276521	0.6433903	0.9206539	0.5200819175658544	0.6834309396557027
11339	C10orf53	0.64311874	0.5221445	0.5202590837389016	0.6836367204510801
11340	UBE2O	0.6430539	0.058156367	0.5202981418234216	0.6836511497090547
11341	ENSG00000226163	0.64296603	1.495437	0.5203641291319477	0.6836640684311118
11342	XCL2	0.6429208	1.5212663	0.5203889104607793	0.6836781817147066
11343	LCP1	0.6427001	0.22792622	0.5205304897706369	0.6838088424831529
11344	AQP3	0.64251506	0.1161734	0.520648756592065	0.6839369280839541
11345	ENSG00000288714	0.6425044	0.13636214	0.5206560802893003	0.6839369280839541
11346	ENSG00000289854	0.642407	0.91125417	0.5207215636674695	0.6840044967355873
11347	ENSG00000251484	0.6423582	0.6299984	0.5207489202800764	0.6840219808976414
11348	LINC01077	0.6422882	0.914342	0.5207940460868281	0.6840628039470359
11349	SSR4	0.64222705	0.20961273	0.5208361993384067	0.6840997204493939
11350	ENSG00000259255	0.642168	0.2965926	0.520877246527981	0.6841163312917374
11351	ENSG00000251288	0.64210683	1.4994022	0.5209202420782685	0.6841163312917374
11352	ENSG00000254458	0.6421061	0.7658854	0.5209180557307831	0.6841163312917374
11353	LINC02101	0.6420442	0.64762235	0.5209526292930045	0.6841163312917374
11354	MTCO2P22	0.64199525	1.5228434	0.5209885409810615	0.6841163312917374
11355	STMN3	0.6419913	0.32734472	0.5209893273293642	0.6841163312917374
11356	CCNQ	0.6419202	0.3099519	0.5210353648490547	0.6841583357354131
11357	PLCG1-AS1	0.64177424	0.19708142	0.5211309194727265	0.6842473072476525
11358	ENSG00000255219	0.6417608	1.1411821	0.5211452754900701	0.6842473072476525
11359	ENSG00000265393	0.64176023	0.53573906	0.5211423441625014	0.6842473072476525
11360	RPL23AP20	0.6413755	1.508149	0.5213929649049607	0.6845356034978372
11361	ENSG00000233017	0.6411703	0.3693833	0.5215253762678189	0.6846909868031771
11362	TRIM51CP	0.6408604	1.4980417	0.5217289177177609	0.6849212787442921
11363	ENSG00000227920	0.64064413	1.4836578	0.5218718640248358	0.6850352854412295
11364	KRT87P	0.64040357	1.154006	0.5220254437177358	0.6851812586428305
11365	ENSG00000272115	0.6402644	1.4979264	0.5221156814581154	0.6852695310834152
11366	ENSG00000261776	0.64025104	1.5186901	0.5221208403080011	0.6852695310834152
11367	TSPYL4	0.6401858	0.21184568	0.5221607625698825	0.6853012918120756
11368	RCC2P7	0.64015704	1.4998628	0.522185064477815	0.6853012918120756
11369	GSTA5	0.64012265	0.7328344	0.522198493800756	0.6853012918120756
11370	PAX3	0.64000463	0.2478009	0.5222751707041411	0.6853687450751176
11371	CRYGN	0.639968	0.8835729	0.5223068040869423	0.6853778012964105
11372	H2AC21	0.639892	0.5355561	0.5223558550324658	0.6853932593730404
11373	LGALS12	0.63982946	0.7575992	0.5223958012379482	0.6854238941414984
11374	ENSG00000222001	0.6398117	0.45080736	0.5224073525597737	0.6854238941414984
11375	ENSG00000287479	0.6396804	1.5032961	0.5224938972174333	0.6854723673928359
11376	ENSG00000259813	0.63950163	1.4863583	0.5226129679966041	0.685564375602689
11377	COLEC11	0.6394547	0.32617417	0.5226363692722724	0.685568704031607
11378	TSGA10IP	0.63944656	0.7725774	0.522645684548426	0.685568704031607
11379	ENTR1	0.639416	0.10186411	0.5226606857468707	0.685568704031607
11380	ENSG00000254712	0.63929987	0.48513943	0.5227400402734216	0.6856202558979526
11381	ENSG00000255209	0.63922733	1.482651	0.5227917954605935	0.6856696702219225
11382	LINC02717	0.63901055	0.66957355	0.522929990877608	0.6858139797414025
11383	ENSG00000257663	0.6385322	0.74237484	0.523234828098837	0.6861768098981301
11384	RXFP1	0.6383992	0.15344222	0.5233229843816278	0.6862563604305386
11385	APH1A	0.63839644	0.19320141	0.5233249463998931	0.6862563604305386
11386	LAMTOR2	0.63837594	0.2541309	0.5233377645346609	0.6862563604305386
11387	NBEAP5	0.6382417	1.4964297	0.5234297223647018	0.6863584635606723
11388	SWI5	0.63806635	0.10231326	0.5235389190415205	0.6864613242576995
11389	LINC02444	0.6380548	0.48059452	0.5235504547261739	0.6864613242576995
11390	APOC1P1-1	0.63782215	0.8848575	0.5237021254868002	0.6866232158672212
11391	ENSG00000236212	0.63745755	0.32552287	0.5239374737001825	0.6868095485135135
11392	ENSG00000250969	0.6374183	0.3915797	0.5239641136315274	0.6868095485135135
11393	OR2T6	0.63741195	1.1327232	0.5239711763598927	0.6868095485135135
11394	SLCO4A1-AS1	0.63730866	0.6196003	0.5240366684516531	0.6868769057750007
11395	FGF16	0.63727915	0.95286304	0.5240551399640554	0.6868826292181076
11396	RNA5SP494	0.63710856	1.520459	0.5241624428836151	0.6870047811477941
11397	SPACA7BP	0.63705564	0.8969248	0.5242020169607022	0.687038158627201
11398	CLCNKB	0.63694984	0.8752104	0.524271314539919	0.6870684927580154
11399	ENSG00000286127	0.6369372	0.73812723	0.524276849004501	0.6870684927580154
11400	ENSG00000232633	0.6369133	0.23796058	0.5242887903264547	0.6870684927580154
11401	RPL7P17	0.63682646	1.5074302	0.5243480798492242	0.6871131315162935
11402	ENSG00000254339	0.6367881	0.61144847	0.5243743843193561	0.6871161276392209
11403	TATDN2	0.6367238	0.084296614	0.5244130372077542	0.6871264425714775
11404	ENSG00000259188	0.6367168	1.0925943	0.5244242137488742	0.6871264425714775
11405	MRPS17P1	0.63671553	1.4822788	0.5244245860416055	0.6871264425714775
11406	NME8	0.6364018	0.46563554	0.5246273915254083	0.6873366885258093
11407	ENSG00000231912	0.63634485	0.47716048	0.5246652457753218	0.687367790448646
11408	TMEM212	0.6362347	0.31591016	0.5247331200850003	0.6874012342470367
11409	RRP12	0.636097	0.076119706	0.5248216192472205	0.6874761179266063
11410	LINC01391	0.63594437	1.4716107	0.5249283286728503	0.6875549764905489
11411	ENSG00000258677	0.6359244	0.2514067	0.5249351929425974	0.6875549764905489
11412	CBX8	0.63577026	0.20860422	0.5250328987147925	0.6876459604543319
11413	ICAM3	0.63572836	0.38422483	0.5250594599536356	0.687649971476593
11414	MINDY2-DT	0.63553584	1.0421857	0.5251933183760594	0.6877635791614635
11415	LINC02759	0.6355065	0.51185155	0.5252082341604006	0.6877646172728619
11416	EPHA1-AS1	0.6354512	0.19323118	0.5252415811399556	0.687782638383548
11417	UPF3AP1	0.63544846	0.95785886	0.5252502427509169	0.687782638383548
11418	HMGB1P11	0.6354138	1.4702522	0.5252739061179619	0.6877869007452206
11419	ENSG00000227704	0.63537204	0.31014776	0.525297874254875	0.6877869007452206
11420	SEPTIN2P1	0.63535064	1.4719859	0.525314776618182	0.6877869007452206
11421	ENSG00000247193	0.63527495	0.45343673	0.5253570644814152	0.6877869007452206
11422	DSG4	0.63525605	0.4868047	0.5253718769914928	0.6877869007452206
11423	ENSG00000254239	0.6352213	1.4776915	0.5253979428675215	0.6877869007452206
11424	RNU4-75P	0.6352121	1.4838272	0.5254028204252286	0.6877869007452206
11425	ERFE	0.635181	0.6779781	0.5254192099701069	0.6877869007452206
11426	SRP14P1	0.63517565	1.5051763	0.5254229800304674	0.6877869007452206
11427	SLX1B	0.63506544	0.71730065	0.5254966418376703	0.6878608017887197
11428	GSTA9P	0.635052	0.60972446	0.5255076855260489	0.6878608017887197
11429	DAOA	0.63492274	0.9493831	0.525592948053889	0.6879169345641489
11430	ENSG00000285838	0.6347611	0.54756516	0.5256970078462502	0.6880346400800014
11431	DLX2-DT	0.6345383	1.0345033	0.5258428128154415	0.6881841211789939
11432	TEX19	0.6345234	1.4714199	0.5258536147930416	0.6881841211789939
11433	CNTNAP2	0.6342326	0.052823313	0.5260373416379424	0.6884060642557379
11434	OTOG	0.6341079	0.2734353	0.526118729170395	0.6884755702998845
11435	BTF3P14	0.633841	0.96544826	0.5262885704413058	0.6886423087124355
11436	ENSG00000231466	0.63378125	0.32999164	0.5263330393057184	0.6886634876839752
11437	LINC01386	0.6335961	0.7034989	0.5264571959832129	0.6887711722106622
11438	TRMT9B	0.6335792	0.10583712	0.5264630382231394	0.6887711722106622
11439	VMO1	0.63357615	1.4658568	0.5264719155447345	0.6887711722106622
11440	ENSG00000286986	0.6334869	1.4795238	0.526527621489866	0.6888255456510181
11441	MTND4P16	0.63326406	1.4821672	0.5266724721560351	0.6889627360714657
11442	ENSG00000229066	0.63325757	0.2274661	0.5266749307103465	0.6889627360714657
11443	ENSG00000273450	0.6331336	1.4763412	0.5267585631700754	0.6889926297412017
11444	LIN37	0.6331205	0.367035	0.5267632842925061	0.6889926297412017
11445	LONP1	0.63298154	0.077420644	0.5268527061639872	0.6890842286351851
11446	LINC01342	0.6328714	0.1261311	0.5269253973887631	0.6891493355006278
11447	ENSG00000249771	0.632841	0.34249124	0.526947686512382	0.6891493355006278
11448	RPL7P57	0.63282377	0.9644973	0.5269523673179675	0.6891493355006278
11449	RASA4DP	0.63264513	0.2384488	0.5270745034226209	0.6892535555431355
11450	ENSG00000267002	0.632639	0.63963157	0.5270812437559318	0.6892535555431355
11451	LINC00582	0.63237506	0.4181456	0.5272491234668593	0.6894545746513013
11452	SLC25A14P1	0.63232315	1.4665251	0.5272888641774525	0.6894695139412395
11453	SHISA4	0.63212526	0.8801913	0.5274126571870708	0.6895943503744387
11454	ENSG00000226599	0.6320209	0.9064358	0.527482076781584	0.6896611008451837
11455	GARIN2	0.63198835	0.27544954	0.5275030904610553	0.6896611008451837
11456	ENSG00000273162	0.6319862	0.37469196	0.5275061950035197	0.6896611008451837
11457	ENSG00000254092	0.63192886	0.15880501	0.5275392277772555	0.6896857718139222
11458	HDGFL2	0.6317436	0.08858756	0.5276607522852534	0.6898261292560341
11459	LINC00349	0.63167745	1.4587678	0.5277116177953942	0.6898741070951144
11460	ANKH-DT	0.6315541	0.9270348	0.5277915454483635	0.6899344013199493
11461	ENSG00000250480	0.63144237	0.9195699	0.5278594783016601	0.6899933129602535
11462	ENSG00000286972	0.63124114	0.62354296	0.5279947417196958	0.6901145507613331
11463	ENSG00000257506	0.6312183	1.4640647	0.5280103441586772	0.6901164212630307
11464	ENSG00000259241	0.63112444	1.4812752	0.5280686550569305	0.6901724979696876
11465	LINC02531	0.6310352	0.6935118	0.5281232304363004	0.6902083912776275
11466	ENSG00000289561	0.63102055	0.76557654	0.5281393731702189	0.6902109651569471
11467	CENPW	0.6306903	0.43812567	0.5283527425376392	0.6904156990393097
11468	ENSG00000267732	0.63058543	0.83665913	0.5284236247565824	0.6904897949553519
11469	LINC02724	0.6303918	1.4582869	0.52855113200546	0.6906193460263453
11470	GZF1	0.6302559	0.21152781	0.5286346632931818	0.6906728954753136
11471	ENSG00000287222	0.63002837	0.67620313	0.5287859414999907	0.6908334749608732
11472	ENSG00000258860	0.6298584	1.4955274	0.5288932779773461	0.6909366325332189
11473	ENSG00000265664	0.62965614	1.4730666	0.5290291291297149	0.6910770280951436
11474	LINC03019	0.6295213	0.5351309	0.5291191654548824	0.6911357978982107
11475	AIM2	0.62950104	0.28799734	0.5291308873678383	0.6911357978982107
11476	ENSG00000234471	0.6292483	0.44567972	0.5292936218836612	0.6912683374229078
11477	CD96	0.6292149	0.121523805	0.529312953180143	0.6912683374229078
11478	ENSG00000235036	0.62919855	0.8689233	0.529331724146787	0.6912683374229078
11479	LONRF1	0.62911266	0.1000372	0.5293806838953737	0.6913137364065568
11480	PIH1D2	0.6290909	0.35787377	0.5293997623197111	0.6913201122344013
11481	ACBD3-AS1	0.62901634	0.47789666	0.529448970493769	0.6913472935353023
11482	ENSG00000261633	0.629016	0.39511618	0.5294431356303362	0.6913472935353023
11483	ENSG00000231329	0.6289133	0.20584509	0.5295136445809296	0.6913946660178601
11484	LINC02108	0.6288796	0.48932558	0.5295356934780677	0.6914049173122487
11485	RPAP2P1	0.6288578	0.88468736	0.5295501584353954	0.691405266113113
11486	ENSG00000260496	0.62875295	1.4414686	0.5296252277975303	0.6914544893976626
11487	SCGB1D4	0.62874126	1.4487059	0.5296314555939039	0.6914544893976626
11488	ARSF	0.6287156	0.35296026	0.5296446540620069	0.6914544893976626
11489	SNORA80C	0.6285953	1.4516798	0.529726396198609	0.6915055901911235
11490	MIPEPP2	0.62852645	1.4604049	0.5297698440553046	0.6915113354666513
11491	PFN4	0.62848926	0.34690583	0.5297875973330588	0.6915113354666513
11492	KRT8P37	0.6284772	1.4603416	0.5298020370492209	0.6915116483576242
11493	ENSG00000232470	0.6283209	0.6832739	0.5299005261124963	0.6916031255528072
11494	GOLGA8N	0.6281326	0.31905696	0.530024676699433	0.6917466219791758
11495	LSM12P1	0.6280823	0.87460595	0.5300576073106621	0.6917632768714521
11496	FNDC9	0.6279741	1.4438095	0.5301341208020176	0.6918338357491868
11497	POP4	0.62761325	0.21398467	0.5303650039706949	0.6920980482170774
11498	ENSG00000248262	0.6275262	0.8890762	0.5304183968284686	0.6921491757215564
11499	RCAN2-DT	0.62742716	0.25765318	0.5304865746320679	0.6922195930180183
11500	ENSG00000287608	0.62739545	0.23313117	0.5305076959817201	0.6922286053138396
11501	ENSG00000289451	0.62735635	0.46144363	0.5305326256574305	0.6922425862565122
11502	C17orf64	0.6272963	0.36617354	0.5305744171982658	0.6922785673370615
11503	ENSG00000289701	0.6272101	1.4371263	0.5306352691393643	0.692320866350938
11504	ENSG00000288738	0.62719536	1.5221012	0.5306308422034501	0.692320866350938
11505	RNY1	0.6270988	1.4325304	0.530708993640762	0.6923985043218621
11506	NFYBP1	0.6270192	1.4593221	0.5307561732823017	0.6924044074714439
11507	ENSG00000203546	0.62688905	0.13084915	0.5308391845951808	0.6924792900636689
11508	RSF1	0.62687004	0.03704209	0.5308505139666828	0.6924792900636689
11509	LINC01692	0.62686235	0.19872276	0.530856233452234	0.6924792900636689
11510	PRDM6-AS1	0.6267859	1.4576533	0.5309092526669252	0.6925289058242141
11511	ENSG00000283010	0.62674457	1.4539086	0.5309369316798849	0.6925289058242141
11512	ADAM6-1	0.62662745	1.4667263	0.5310113918116784	0.6925813079690913
11513	ENSG00000228981	0.6266222	1.4408321	0.5310194019950791	0.6925813079690913
11514	ENSG00000288858	0.6266137	1.4326688	0.5310265060706206	0.6925813079690913
11515	ENSG00000279137	0.6265789	1.4383298	0.5310482163449396	0.6925813079690913
11516	HM13-AS1	0.62657017	0.40554994	0.5310481565645657	0.6925813079690913
11517	NR1H5P	0.6265424	0.7417907	0.5310675428843614	0.6925879650620667
11518	ZNF691	0.62650955	0.24135324	0.5310886522435466	0.6925969467879662
11519	ENSG00000224545	0.62631434	1.4343977	0.5312221591480486	0.6926981243266737
11520	H2AC15	0.62629414	0.464555	0.5312303657613254	0.6926981243266737
11521	UBE2S	0.6262779	0.19805512	0.5312373577811877	0.6926981243266737
11522	NKX2-5	0.6260784	1.4669014	0.5313709078804489	0.6928166123684633
11523	H2BC5	0.6259596	0.0938921	0.5314479871689171	0.6928985590520179
11524	PGM2L1	0.62589914	0.10614869	0.5314862734753636	0.6929299246547241
11525	ENSG00000259359	0.62581635	1.1865497	0.5315477875797456	0.6929730192096818
11526	ENSG00000270265	0.6257316	0.22682755	0.5315986882467032	0.6930208250632567
11527	ENSG00000289059	0.6257099	0.5811404	0.5316146948212621	0.6930231397474522
11528	SLC9A7	0.6255671	0.103826	0.5317050676415536	0.6931038434607949
11529	ENSG00000272948	0.62548244	1.4624702	0.5317620838727701	0.6931596124210005
11530	GCSHP4	0.6253175	1.445513	0.5318731120937624	0.6932857819256435
11531	LINC01966	0.62511605	1.4470893	0.5320048723503199	0.6934253866538657
11532	SOHLH1	0.6251126	1.4384162	0.532008692269944	0.6934253866538657
11533	PCDHGA9	0.6250633	0.33889315	0.532033355403655	0.6934389728192917
11534	SPDYE12	0.62502575	0.31832173	0.5320612466912086	0.69345676563988
11535	APOC1P1	0.6249697	0.90655047	0.5321027277445289	0.6934867077607056
11536	ENSG00000229283	0.6249189	0.8848569	0.5321276181558161	0.6934867077607056
11537	ENSG00000289457	0.6247387	0.88663614	0.5322526745962666	0.6935922197499566
11538	DDX3X	0.6246925	0.052558348	0.532279116934892	0.6935922197499566
11539	ENSG00000285639	0.6246608	0.30492148	0.5323028924809852	0.6936046412661284
11540	RPL35A	0.62461525	0.13234471	0.5323297100335624	0.6936210258258261
11541	MBLAC1	0.62440604	0.48531827	0.5324694170844233	0.6937760176118705
11542	LINC02950	0.6243599	1.0893579	0.5325039263118243	0.6937760176118705
11543	ENSG00000286364	0.6241051	0.35578132	0.5326634471670066	0.69391043394916
11544	ENSG00000277095	0.6240916	1.4430301	0.5326771629113474	0.69391043394916
11545	ENSG00000259061	0.6240851	0.43583664	0.5326800639106626	0.69391043394916
11546	ENSG00000256321	0.6239953	0.5766303	0.5327395151591666	0.6939412583166086
11547	PKDREJ	0.62396467	0.68609476	0.5327608039104276	0.6939412583166086
11548	ENSG00000256674	0.6239426	1.4369861	0.5327759906836307	0.6939412583166086
11549	ENSG00000240973	0.6239255	1.4420428	0.5327863043272105	0.6939412583166086
11550	HAUS1	0.62391317	0.09554584	0.5327892255780459	0.6939412583166086
11551	ENSG00000285374	0.6236826	1.4502883	0.5329441541444577	0.6941070958741986
11552	CCDC197	0.6236248	0.72927505	0.53298335497375	0.6941384098339666
11553	ENSG00000287366	0.6235315	0.5901731	0.5330453457479121	0.6942005789113423
11554	ENSG00000287516	0.62347484	0.3668179	0.5330791226126681	0.694207437170523
11555	CDKL5	0.6234211	0.076789096	0.5331134791496743	0.6942336134247203
11556	CYP4F10P	0.6232091	1.4178662	0.5332606904518855	0.6943881786091749
11557	ENSG00000249713	0.6230869	1.4272634	0.5333391001857248	0.6944531417338082
11558	PCGF3	0.623084	0.04109199	0.5333343436507199	0.6944531417338082
11559	ENSG00000285562	0.62302387	1.443456	0.5333775616259175	0.6944778755677673
11560	ENSG00000280425	0.6230134	1.4312116	0.5333866175610011	0.6944778755677673
11561	CLEC6A	0.6229565	0.5730017	0.5334218812056112	0.6945052207296435
11562	HIRIP3	0.6227357	0.22767545	0.5335637202082528	0.6946125505160607
11563	LINGO1	0.62272453	0.12894146	0.5335707423652505	0.6946125505160607
11564	RNU6ATAC	0.62269676	0.6279615	0.5335898990154692	0.6946125505160607
11565	RN7SKP228	0.6225806	1.4381465	0.5336694129110188	0.694697489172435
11566	LINC02522	0.62252855	1.4324604	0.5337045747064326	0.6947061204708077
11567	PPP1CA	0.6224282	0.13243398	0.5337671033601716	0.6947646825225585
11568	ENSG00000278954	0.62240154	1.4253572	0.5337892802503144	0.6947646825225585
11569	ENSG00000249742	0.62218803	0.47524047	0.5339267892751453	0.694902498439774
11570	ENSG00000235055	0.62216246	1.4506005	0.5339417405412629	0.6949033855598487
11571	MMP3	0.62208754	0.5916551	0.5339932951627908	0.6949333374622552
11572	ENSG00000290905	0.6219693	1.4418675	0.5340701119053952	0.6949961602685302
11573	MROH2A	0.6219433	0.3688175	0.5340863064517691	0.6949986626296195
11574	ENSG00000280064	0.6218395	0.5374752	0.5341561416190168	0.69505356305112
11575	NMBR	0.62183565	0.27658522	0.5341570412991944	0.69505356305112
11576	LINC02994	0.62163657	0.13884266	0.5342875161685361	0.6952047630624532
11577	LINC02141	0.6216092	0.22455214	0.5343047647748593	0.695208631068643
11578	POM121L2	0.6215294	0.74108255	0.5343619907797585	0.695257439661595
11579	FAM50B	0.62132305	0.992684	0.5344967220957452	0.695384076637509
11580	SCO2	0.62123173	0.43354315	0.5345546150248761	0.695440816480055
11581	ENSG00000270096	0.621142	0.96298903	0.5346165134017615	0.6954841846887584
11582	NTF4	0.62107766	0.68862134	0.5346534463434032	0.6955136511294524
11583	PPT2	0.6209987	0.12148295	0.5347053680595533	0.695562613894757
11584	OR1A1	0.62096405	0.6051457	0.5347283945059407	0.6955739871156956
11585	HTR3B	0.62092364	0.40692556	0.5347583366562318	0.6955943554272445
11586	MSTO2P	0.6206946	0.29563704	0.5349054855736715	0.6957114293164536
11587	PSMD12P1	0.62069404	0.70832306	0.5348960289923221	0.6957114293164536
11588	MYO1G	0.6204842	0.33176917	0.5350456632266258	0.6958565780314664
11589	FGF13-AS1	0.62042767	1.4104522	0.5350886118351625	0.6958938501575309
11590	ZSWIM5P3	0.6203781	1.4109491	0.5351211210123696	0.6959175439582432
11591	ENSG00000224797	0.62034136	1.4298942	0.5351417515382088	0.6959257888858303
11592	LAGE3	0.62014574	1.0828054	0.5352729643887112	0.6960778364612651
11593	ENSG00000290315	0.6200112	1.4270171	0.5353593282095543	0.6961715550521744
11594	ENSG00000259814	0.6197164	1.4275173	0.5355530460829454	0.6963705042478473
11595	NAP1L1P1	0.6196289	0.8770499	0.5356076646655139	0.6964201012971243
11596	CFAP44-AS1	0.6195208	0.29727912	0.535677591003795	0.6964924260880763
11597	ENSG00000276945	0.61946523	1.1500161	0.5357206381652464	0.6965112034753089
11598	ARIH2OS	0.6194122	0.8611698	0.5357549086093436	0.696537163666546
11599	RNU6-45P	0.6193212	1.4109359	0.5358159721520317	0.6965979553595931
11600	ABCA12	0.6192763	0.18614586	0.5358401333037981	0.6966107694179866
11601	ENSG00000285984	0.619235	0.67254597	0.5358710567783906	0.6966323738119078
11602	ENSG00000260505	0.6191385	1.419158	0.5359346577276617	0.6966778592179187
11603	ENSG00000238207	0.61911374	0.4536332	0.53594985212128	0.6966790139231267
11604	ZNF670	0.6190344	0.10519218	0.5359975771059895	0.6967038571975839
11605	ENSG00000288584	0.61900735	1.4259229	0.5360196912095179	0.6967140052987002
11606	ENSG00000286080	0.6184721	1.4105288	0.536374692080132	0.6971196123440249
11607	LINC01568	0.61839217	0.22887173	0.5364217953487005	0.6971622255108358
11608	ENSG00000248199	0.6183715	0.57064265	0.5364388063884058	0.6971657279897143
11609	TEPSIN	0.61822474	0.11460982	0.5365318035881744	0.6972493734458655
11610	AUP1	0.6181723	0.06940911	0.5365657916807998	0.6972749352423436
11611	RN7SKP198	0.61801314	0.56284755	0.536674076224341	0.6973970424008795
11612	ENSG00000273300	0.617742	0.8917115	0.5368550491780579	0.6975901625016453
11613	ENSG00000232360	0.6177237	1.40458	0.5368684162860214	0.6975901625016453
11614	TMEM247	0.6176901	1.4129908	0.5368889673354291	0.6975901625016453
11615	CNTNAP3P1	0.61767334	1.4454618	0.5368943137410502	0.6975901625016453
11616	ENSG00000253181	0.61720943	0.6035487	0.5372046113792086	0.6979560899883864
11617	ENSG00000288938	0.61711746	0.52244836	0.5372615371158942	0.69800923615555
11618	XGY2	0.6171	0.33510146	0.5372741839101121	0.69800923615555
11619	FMC1	0.61703837	0.47648907	0.5373166409832362	0.698045772511715
11620	LINC02836	0.61695033	0.57668954	0.5373720816501912	0.6980805514498629
11621	CYBB	0.6168434	0.2067682	0.537442728980795	0.698153702942455
11622	ENSG00000225643	0.6167912	0.3722097	0.5374784782033801	0.6981815180865909
11623	ENSG00000260466	0.61649495	1.3944515	0.5376796168975473	0.6983869087719182
11624	LINC01749	0.6164243	0.4350038	0.5377220126276561	0.6983899616209623
11625	ENSG00000287677	0.6164208	0.4672222	0.537724990984804	0.6983899616209623
11626	ENSG00000229345	0.6163752	1.0451273	0.5377565911024584	0.698412376613706
11627	CCDC97	0.6163306	0.103897594	0.5377816674483162	0.6984182483991546
11628	RPL9P28	0.6162027	1.4092348	0.5378693844616786	0.6984843542537288
11629	ENSG00000285228	0.6160334	1.4156958	0.5379797949533469	0.6985718490424256
11630	ENSG00000290429	0.61597043	0.39568305	0.5380203025408463	0.6985947174192212
11631	THAP7	0.6159612	0.24351032	0.5380260971047659	0.6985947174192212
11632	ENSG00000279675	0.6158533	1.3946612	0.53810238545309	0.6986751444247473
11633	CPA3	0.61562175	0.35523677	0.5382493295256663	0.698774448577543
11634	GIMD1	0.6156178	0.9872234	0.538256147628018	0.698774448577543
11635	ENSG00000290089	0.61560327	0.7284718	0.5382649619089243	0.698774448577543
11636	ENSG00000286514	0.61555564	0.5041803	0.5382905132573073	0.6987889908726135
11637	ENSG00000287209	0.6155029	1.3907217	0.5383341398525399	0.698796261646165
11638	ADCY10P1	0.6153217	0.12313103	0.5384467674803719	0.6988800523137384
11639	SS18	0.6152462	0.054473873	0.5384959581335431	0.6989252710337762
11640	RPS14P4	0.6152143	1.3936889	0.5385238471880067	0.6989415550834329
11641	OR51F2	0.61518806	1.4151146	0.5385372095330521	0.6989415550834329
11642	MYOCOS	0.6149933	0.32859004	0.5386650680073326	0.6990702345651072
11643	ENSG00000225703	0.6149221	0.5025877	0.5387123396771225	0.6991129518346838
11644	ENSG00000279593	0.6148695	1.4110466	0.5387480244257641	0.6991304090079173
11645	MARCHF11-DT	0.61484045	1.4017621	0.5387688609234285	0.6991304090079173
11646	ENSG00000234763	0.6148386	0.36181694	0.5387641563532821	0.6991304090079173
11647	ENSG00000261970	0.6148008	0.57222986	0.5387944782359645	0.6991450212138612
11648	CCL16	0.6147409	0.4736344	0.538831282068766	0.6991741479931991
11649	METTL15P1	0.61469376	0.42288387	0.538861861145628	0.6991951963462149
11650	PEX12P1	0.6146668	1.415717	0.5388808635836073	0.6991959624150003
11651	CASS4	0.6146521	0.27874288	0.5388911671387367	0.6991959624150003
11652	PDE6B-AS1	0.61463696	1.386769	0.5389059257075774	0.6991964823921673
11653	DLG4	0.6145366	0.12644187	0.5389629084384739	0.6992517162811468
11654	LRRC14B	0.61452794	1.3899803	0.5389772151285295	0.6992517162811468
11655	ENSG00000261604	0.6144454	0.5313409	0.5390258361802164	0.6992961656579956
11656	BPI	0.6143149	0.46271032	0.5391134162593769	0.6993911541637577
11657	ENSG00000278305	0.6142866	0.88244563	0.5391346825205928	0.6993939250763687
11658	DHRS4L1-1	0.6142069	0.21371217	0.5391842181990001	0.6994033074793606
11659	FAM13B-AS1	0.614191	0.48261747	0.5391945946999391	0.6994033074793606
11660	ENSG00000287020	0.61407506	0.5155408	0.5392712678625765	0.6994492098563629
11661	TATDN3	0.61406964	0.14665313	0.5392730714457884	0.6994492098563629
11662	CILK1	0.6137821	0.04469412	0.5394623180974474	0.6996573976432697
11663	HNRNPA1P49	0.6137115	1.0714757	0.5395154749887877	0.6997077046260616
11664	DPY19L2P3	0.61367327	0.14900517	0.5395355827814663	0.6997151480770132
11665	ARF4P4	0.61351013	1.4000008	0.5396469715149732	0.6998409687847506
11666	CLUHP8	0.6133609	1.3867192	0.5397479756399028	0.6999346767957816
11667	ENSG00000278330	0.61323744	0.55245256	0.5398209659526386	0.7000106886073812
11668	MORN2	0.61316794	0.22735058	0.5398704036534783	0.7000561554284938
11669	PATE1	0.61293	1.3938866	0.5400310815329529	0.7002085736325614
11670	AP2B1	0.6128485	0.04183683	0.540079658551755	0.700238378776437
11671	FEZ1	0.61283994	0.16190979	0.5400863273165979	0.700238378776437
11672	SMKR1	0.6127699	0.6547067	0.5401340212347401	0.7002484789773332
11673	ENSG00000279217	0.61275005	0.5386104	0.5401481347140447	0.7002484789773332
11674	ENSG00000285402	0.61267453	0.29348344	0.5401968900462216	0.7002930427650979
11675	SMARCB1	0.6125361	0.04846738	0.5402863257540129	0.7003530529059019
11676	MYL6P3	0.6123142	1.4033214	0.5404360669997326	0.7005098640072659
11677	LINC00838	0.6122442	1.3811924	0.5404864772524309	0.7005436219096819
11678	FRY-AS1	0.61220694	0.5738654	0.5405052672802266	0.7005436219096819
11679	DKKL1	0.61204815	0.6585516	0.5406131997741903	0.7006503610119181
11680	ENSG00000287409	0.6119753	0.44293386	0.5406622288376668	0.7006911118782386
11681	ENSG00000258702	0.6118342	0.66754407	0.5407553938967246	0.7007932025436489
11682	CDC27P2	0.61170757	1.4089749	0.5408358890502178	0.7008650790003007
11683	ENSG00000257159	0.61170423	0.8503579	0.5408396403086841	0.7008650790003007
11684	LINC02289	0.6116514	1.3899457	0.5408764063644744	0.7008940723027455
11685	ENSG00000287423	0.6115845	0.71336615	0.5409169862777812	0.700928006113605
11686	LCA5	0.6115449	0.1854492	0.5409437968495084	0.700944096082629
11687	LINC00927	0.6112443	0.3514742	0.5411430955086289	0.7011164728542012
11688	TBC1D8B	0.61121076	0.055290185	0.5411632096111486	0.7011164728542012
11689	RAX	0.61112446	1.3843423	0.5412257928617631	0.701178899698905
11690	ENSG00000243116	0.61108816	1.3967192	0.5412475009506326	0.7011883692815617
11691	LINC02621	0.6110709	1.1336317	0.5412619887579766	0.7011884847047417
11692	ENSG00000249406	0.6108112	0.5533237	0.5414318142378083	0.7013463437201032
11693	ADAMTSL4-AS1	0.61075574	0.27692294	0.541464261907189	0.7013463437201032
11694	POMGNT1	0.61074406	0.092149705	0.5414717236889448	0.7013463437201032
11695	ENSG00000285842	0.61074215	0.22776553	0.541472790284355	0.7013463437201032
11696	ENSG00000277022	0.6106834	0.41810676	0.5415120164664968	0.7013631260907328
11697	SMCP	0.6106332	1.3706828	0.5415532026677043	0.7013978155189327
11698	KRT18P54	0.61055803	1.4029992	0.5415968909753932	0.7014169155651817
11699	SPAG8	0.61055523	0.4772728	0.5415996511613045	0.7014169155651817
11700	CCDC13	0.6105338	0.18535405	0.5416111601297287	0.7014169155651817
11701	ENSG00000205625	0.610379	1.3813607	0.5417192461889933	0.7015382366480053
11702	TEX33	0.61032206	0.7575268	0.5417560248333808	0.7015672090768775
11703	LINC00544	0.6100874	0.65906584	0.5419096325224022	0.7016728339424606
11704	LINC00424	0.6099581	1.3728342	0.5419992684950697	0.7017549017810205
11705	ALOX15P2	0.6099551	1.3700631	0.5420018351018059	0.7017549017810205
11706	RPL7P58	0.60976726	1.4234645	0.5421164923452566	0.701876050284851
11707	ENSG00000215765	0.60975325	0.73940146	0.5421329044983824	0.701876050284851
11708	ENSG00000285784	0.60973656	0.13795657	0.542138642890153	0.701876050284851
11709	ENSG00000287079	0.6094337	1.0025247	0.5423452413194909	0.7020688631217356
11710	ENSG00000253281	0.60927635	0.6958557	0.5424457331698722	0.7021616202096286
11711	ENSG00000286815	0.6091358	1.3764348	0.5425426623953096	0.7022310911473205
11712	ENSG00000255320	0.6090695	0.26114365	0.5425810418786357	0.702262101725071
11713	HNRNPA1P44	0.60899353	1.370479	0.5426379915968347	0.7023171454521516
11714	ENSG00000288749	0.6088834	1.3869988	0.5427077971644658	0.702378797998489
11715	LINC01910	0.6087674	0.87824595	0.5427817755029767	0.7024285650662758
11716	DHCR24	0.6085738	0.076704696	0.5429085128845331	0.7025739087574339
11717	NANOGNBP3	0.6083087	0.42028	0.5430858433176009	0.7027660403869086
11718	LINC00323	0.6082841	1.3657613	0.5431085486203956	0.702776747109423
11719	DGKK	0.6080785	0.42906222	0.5432410244095975	0.7028734631675058
11720	ENSG00000236920	0.6079482	1.3800167	0.5433283383009175	0.7028909589294143
11721	B4GALT4-AS1	0.6079177	0.24915797	0.5433465812060573	0.7028909589294143
11722	ENSG00000227914	0.6079119	0.4483283	0.5433513851541589	0.7028909589294143
11723	ENSG00000248978	0.60791177	1.4010607	0.5433486910733133	0.7028909589294143
11724	NOP56P3	0.6077851	0.60293204	0.5434361749402865	0.7029578677515359
11725	DHX38	0.6077112	0.06506842	0.5434808493112758	0.7029969825690743
11726	PDLIM1	0.60767734	0.03772575	0.5435032851833282	0.7030073303901224
11727	LINC02269	0.6076083	0.1868292	0.5435509787915265	0.703013002368792
11728	ENSG00000272371	0.60755444	0.8627425	0.5435899849314341	0.7030261084132091
11729	CATSPER3	0.6075533	0.46490362	0.543586558940248	0.7030261084132091
11730	ENSG00000274090	0.6073688	0.45685384	0.5437118560163723	0.7031463767868413
11731	OR9G1	0.6072765	1.3732944	0.5437745618172476	0.7031800722424171
11732	ENSG00000275833	0.6072651	0.5027907	0.543781230041833	0.7031800722424171
11733	ENSG00000276417	0.6072422	1.3700933	0.5437978922398794	0.703182946263878
11734	TAF9P3	0.6071305	0.87348694	0.5438683960959863	0.7032554407233568
11735	LINC03033	0.6070172	1.3738638	0.5439462411306188	0.7033074322684494
11736	CDCA4	0.6069987	0.1581244	0.5439555939233477	0.7033074322684494
11737	RN7SL330P	0.6069572	1.4030585	0.5439808153070642	0.7033074322684494
11738	BOK	0.60672605	0.30156556	0.544135963251287	0.7034706684297328
11739	PLEKHF1	0.6067027	0.39189437	0.5441509411468324	0.7034713566053902
11740	LINC01366	0.6066461	0.4863583	0.5441850644633026	0.703496795042047
11741	PIGW	0.6066144	0.48289776	0.5442119872926467	0.7035129239249638
11742	MAP9-AS1	0.60649246	0.20834927	0.5442894703842835	0.7035944104049119
11743	PSPC1	0.6064213	0.03947294	0.544336806517909	0.7036151890379883
11744	LINC00929	0.60640925	0.619075	0.5443488900366793	0.7036151890379883
11745	TLK1P1	0.60625947	0.49082395	0.5444481232162914	0.7037060993281568
11746	PSMD10P2	0.6061931	1.0883431	0.54449490914438	0.7037355589065868
11747	ENSG00000289499	0.6060492	0.69291335	0.5445812897987736	0.7038181532034439
11748	STAG3L4-1	0.60603666	0.060111277	0.544592628667686	0.7038181532034439
11749	ENSG00000287068	0.6059597	0.82854325	0.544649478795096	0.7038552819974399
11750	FOXP1-AS1	0.6059521	0.19680433	0.5446502647235929	0.7038552819974399
11751	MAT1A	0.6055281	0.75924546	0.5449342370094733	0.7041848871935075
11752	LINC01441	0.6054429	1.3606889	0.5449926237143325	0.7042196441814582
11753	PHACTR3	0.6054338	0.14282784	0.544993408332175	0.7042196441814582
11754	ATP13A5	0.6054193	0.2428297	0.5450045166107602	0.7042196441814582
11755	POPDC2	0.6051928	0.16339128	0.5451523962635432	0.7043633767591372
11756	EIF4BP8	0.6050403	1.3680036	0.5452582950698533	0.7044727913963631
11757	PKIA	0.60500497	0.121745355	0.5452770967003817	0.7044731971472176
11758	ENSG00000229528	0.60496014	0.8712451	0.5453127678226848	0.7044731971472176
11759	ENSG00000228779	0.604951	0.51997113	0.5453164737702064	0.7044731971472176
11760	RPS23P10	0.604908	1.392838	0.5453416160174374	0.7044832791453233
11761	DENND1C	0.6048928	0.23225504	0.5453532107524004	0.7044832791453233
11762	ENSG00000286090	0.6048609	1.3785605	0.54537542746681	0.704493290718022
11763	EIF4BP5	0.60475934	1.3509043	0.5454480120745704	0.7045496748629327
11764	ENSG00000234244	0.6047576	0.53421855	0.5454455746238741	0.7045496748629327
11765	ENSG00000228360	0.6043644	1.3793547	0.5457048057023776	0.7048434647009699
11766	ENSG00000274002	0.60417753	1.3754325	0.5458295657852399	0.7049677282750195
11767	ASH1L-AS1	0.60413647	0.4765562	0.5458555625546302	0.7049826071523201
11768	ADAMTS9-AS1	0.6041034	0.28374577	0.5458743031672705	0.7049881140276272
11769	TIAM1	0.60391057	0.07761247	0.5460041287751551	0.705082898654681
11770	HLA-F-AS1	0.6038988	0.35181278	0.546015041478002	0.705082898654681
11771	LINC00525	0.60389036	0.827246	0.5460193273917019	0.705082898654681
11772	ENSG00000258017	0.60372895	0.07240511	0.5461247096124904	0.7051432047064656
11773	LINC01888	0.60337824	1.3553295	0.5463640823712784	0.7053961685971664
11774	ARHGEF18-AS1	0.6031623	0.29924962	0.5465040058428927	0.7055207061273843
11775	LINC02648	0.60296714	0.62856615	0.5466343279990158	0.7056702410968394
11776	ENSG00000289826	0.6028721	1.3518786	0.5467009581742421	0.7057375480110605
11777	LINC00858	0.6027861	0.6072866	0.5467560206223543	0.7057899189467836
11778	GET1	0.6025356	0.08981758	0.5469187386794312	0.7059496423926863
11779	ENSG00000287570	0.60251594	1.3487965	0.5469381827136145	0.7059496423926863
11780	ENSG00000253125	0.6024324	0.2494466	0.5469886206009746	0.7059778920788281
11781	CCDC110	0.6021347	0.4142175	0.5471881239461145	0.7061792351706122
11782	LRRC2	0.60199016	0.2039608	0.547283740335714	0.7062839164401379
11783	UGT1A3	0.6018803	1.3478777	0.5473608423513399	0.7063272643178109
11784	RPL9P18	0.6018029	1.3816483	0.5474061252475891	0.7063405431269413
11785	PRND	0.60167414	0.7616141	0.5474915040610981	0.7064016124280585
11786	ENSG00000273448	0.601657	0.29579487	0.5475054922067567	0.7064016124280585
11787	ENSG00000250583	0.6014317	1.3719505	0.5476546121048778	0.7065565702401138
11788	ANKRD39	0.6012308	0.1652303	0.5477857990861713	0.7066883767060075
11789	VWCE	0.6011625	0.1745614	0.5478318632732975	0.7067290809738812
11790	LINC01878	0.60105264	0.59997374	0.547908775678881	0.706809577695633
11791	ENSG00000287193	0.60096943	0.69250697	0.5479624956282158	0.7068601523695492
11792	TBC1D3I	0.6008444	1.3438993	0.5480504463269125	0.7069548801448395
11793	AIFM1P1	0.6007135	1.3706169	0.5481325797767679	0.7070420991701067
11794	ENSG00000276831	0.6005925	1.3507229	0.5482167332465302	0.7070793250240474
11795	PRSS27	0.60056263	0.5355516	0.548234037419565	0.7070793250240474
11796	ENSG00000227307	0.60044515	0.32116243	0.5483129112755563	0.707162322977225
11797	ENSG00000235480	0.60040784	1.3557698	0.5483386158830573	0.7071767456640128
11798	LINC02619	0.60028154	0.5895223	0.5484235556627737	0.7072228697976206
11799	ENSG00000281167	0.60026467	0.26288953	0.5484324706361112	0.7072228697976206
11800	IKZF1	0.6002149	0.17095557	0.5484643643186912	0.7072452697892658
11801	CTLA4	0.6001733	0.81196976	0.5484974203878137	0.7072691674534171
11802	IFT80	0.6000774	0.058322597	0.5485549519485098	0.7073246233481221
11803	NUBP2	0.5999933	0.17821857	0.5486121438324396	0.7073796383274769
11804	ENSG00000279273	0.59996766	1.3685564	0.548629223628825	0.7073821566029419
11805	HPS6	0.59994197	0.49838865	0.5486431486897432	0.7073821566029419
11806	TRIM51	0.59986	1.3370022	0.5487068131900914	0.7074122180577002
11807	NBPF13P	0.59983253	0.2703986	0.5487188028624718	0.7074122180577002
11808	ENSG00000265693	0.59980816	1.3577418	0.5487373682870725	0.7074122180577002
11809	ENSG00000266947	0.5998066	0.39497814	0.5487390968238864	0.7074122180577002
11810	ENSG00000226542	0.5997431	1.342253	0.548783583464111	0.7074445156469903
11811	ENSG00000286837	0.59972197	0.82651204	0.5487932043943561	0.7074445156469903
11812	ACAT2	0.5995685	0.09543177	0.5488946619766416	0.7075378450710313
11813	GIGYF1	0.59947854	0.04928883	0.5489537979199233	0.7075843634518896
11814	UPF3B	0.59941024	0.05080576	0.5489993346650939	0.7075978508726343
11815	VSIG10L2	0.59938425	0.86302435	0.5490214403706675	0.7076076144180279
11816	OLAH	0.5993253	0.4419481	0.549060298074585	0.7076389677288908
11817	ENSG00000289291	0.59921193	0.72202045	0.5491364389595765	0.7076813016840642
11818	MRPL12	0.59914464	0.586886	0.5491793195735122	0.7076813016840642
11819	ENSG00000238291	0.5990518	1.4342065	0.5492284813704749	0.7077246132985654
11820	LINC02047	0.5989477	0.76054305	0.5493046382067683	0.7078040185058928
11821	ENSG00000261167	0.59880793	0.46106398	0.5494047173899593	0.7079142437280055
11822	TCL1B	0.59837973	0.5488456	0.5496876385590206	0.7082218635222085
11823	SELENBP1	0.5983139	0.084897116	0.5497307166852742	0.7082218635222085
11824	ENSG00000250543	0.5982888	1.3704131	0.5497469310134071	0.7082240164675776
11825	ENSG00000235356	0.598226	0.55321574	0.5497935252419724	0.708265305863012
11826	INO80B	0.5981495	0.10634506	0.54984167652124	0.7083085988739346
11827	ENSG00000289334	0.59812903	1.3304071	0.5498608062424517	0.7083145048776561
11828	ENSG00000267579	0.5980758	0.7096425	0.549893164992677	0.7083374513639303
11829	ENSG00000259180	0.59797454	1.3481234	0.5499603414062082	0.7084041971392792
11830	SH2D5	0.59793264	0.60276794	0.5499872446607803	0.7084041971392792
11831	TNFRSF13B	0.59792995	0.39345697	0.5499886214103632	0.7084041971392792
11832	LINC00682	0.59786373	0.7145341	0.5500343158776129	0.7084317938640697
11833	ENSG00000286648	0.59785146	0.75422007	0.5500434581884223	0.7084317938640697
11834	RPL23AP11	0.59779733	1.3589987	0.5500764188455713	0.7084423316656521
11835	SLC12A5	0.59771603	0.48631775	0.550131886456247	0.708482773949762
11836	PANTR1	0.5977076	0.27652532	0.5501369176174853	0.708482773949762
11837	LINC02814	0.59757674	0.21783787	0.5502239051666158	0.7085598427609142
11838	CD28	0.5974815	0.39334255	0.5502884382337281	0.7086216877358354
11839	ENSG00000267737	0.59729505	0.22448823	0.5504123736344334	0.7087437999748708
11840	ODAD2	0.59726554	0.1893797	0.550431657990821	0.7087498910850609
11841	LINC02070	0.5971712	1.3210671	0.550501038952633	0.7088017448816911
11842	ENSG00000278869	0.5970509	0.6419721	0.5505740530603314	0.7088770122923094
11843	GAPDHP60	0.5969957	1.3485937	0.5506127026218712	0.708889289947915
11844	RPS4XP2	0.5969008	0.33037987	0.5506745471130039	0.7089501690717778
11845	LINC02650	0.596882	1.331618	0.5506917213510232	0.708953537059564
11846	GPN3	0.59669894	0.21141706	0.5508083389467862	0.7090711428347158
11847	ENSG00000262503	0.5966942	0.8206702	0.5508169702966514	0.7090711428347158
11848	ENSG00000231403	0.5965667	1.3426652	0.5508998675480632	0.7091277688162291
11849	ENSG00000261831	0.5965351	0.4496144	0.5509200393943285	0.70913095586029
11850	ENSG00000234789	0.5965165	1.325433	0.5509366627191563	0.70913095586029
11851	LINC01763	0.5964537	0.8862888	0.5509707649933802	0.7091440510003073
11852	ERVK-28	0.59635216	1.3226292	0.5510468519432243	0.7092044927303541
11853	ENSG00000236957	0.5960716	1.3263874	0.5512332406669518	0.7093881333474067
11854	ZW10	0.5960071	0.08333369	0.5512700876086681	0.7093985577571092
11855	ENSG00000262039	0.59595513	0.20883887	0.5513058953247054	0.7094253908287312
11856	ENSG00000271732	0.5956839	1.3445449	0.5514884738739114	0.7095496254450638
11857	SLC25A21	0.5956455	0.08260763	0.5515120904660447	0.7095496254450638
11858	ENSG00000236469	0.5956323	0.35956216	0.551520299745453	0.7095496254450638
11859	LINC01638	0.5955843	1.3161994	0.5515604261081555	0.7095496254450638
11860	ADAM23	0.59556144	0.16283876	0.5515689869045253	0.7095496254450638
11861	FOXO3B	0.5955538	0.30968836	0.5515761058152245	0.7095496254450638
11862	ENSG00000281732	0.59551054	0.63299143	0.5515982323694462	0.7095496254450638
11863	LINC01911	0.5955054	0.19015472	0.55160642572794	0.7095496254450638
11864	ENSG00000250866	0.5954004	0.5657579	0.551680155315431	0.7095882360093727
11865	ENSG00000236936	0.5952872	1.3176951	0.551758354859616	0.7096513315097478
11866	ZNFX1	0.59522784	0.05803844	0.551790349301748	0.7096549961784372
11867	ENSG00000272362	0.5952011	1.3303362	0.5518133497328058	0.7096658349254787
11868	SNORD25	0.59509426	1.3202027	0.5518866143476385	0.7097225717096572
11869	ENSG00000257386	0.5950555	1.3256018	0.551911415465322	0.7097357234236512
11870	TEX38	0.5948478	0.71461546	0.5520446210427242	0.7098695296015046
11871	ENSG00000230782	0.59476876	0.2031507	0.5520993489281809	0.7099024131730931
11872	USP38-DT	0.59461933	0.1149474	0.55219822880506	0.7099733167797235
11873	ENSG00000261065	0.5945772	1.31511	0.55223284818956	0.7099803379569986
11874	SPRN	0.59454864	0.6591485	0.552248307502839	0.7099814693833855
11875	LINC02508	0.594448	1.3191476	0.5523182791666772	0.7100526810680794
11876	ENSG00000237311	0.5943279	0.3014065	0.5523928099905329	0.7101110041951051
11877	HOXC8	0.5941777	0.25917748	0.5524924167995535	0.7102015550972616
11878	Metazoa_SRP-23	0.59409404	0.8294509	0.552548099440884	0.7102543842304915
11879	ZCCHC12	0.5940421	1.3192114	0.5525892904475589	0.7102885832818251
11880	DVL1	0.5939154	0.09456793	0.552668381316175	0.7103602016780246
11881	TTTY22	0.5939006	0.8322123	0.5526741821261036	0.7103602016780246
11882	ENSG00000250992	0.59353006	0.72228146	0.5529290875486389	0.7105753075801873
11883	RN7SKP216	0.5934888	1.3151572	0.5529597295711312	0.7105908912071482
11884	LAMB4	0.59346646	0.23237738	0.5529703974123391	0.7105908912071482
11885	ENSG00000286130	0.59302413	1.310345	0.5532712149509604	0.7109327563009503
11886	EIF2B5	0.59297454	0.079945356	0.5532980305021549	0.7109327563009503
11887	FOXR1	0.5929275	0.9136512	0.5533339848343157	0.7109327563009503
11888	ENSG00000286760	0.59291553	0.5733105	0.5533386229840018	0.7109327563009503
11889	TICAM2-AS1	0.5928893	0.24696997	0.5533543955285833	0.7109342642847971
11890	CLYBL-AS1	0.59282005	1.0177951	0.553407640046977	0.7109659224935102
11891	HMGB3P21	0.59281677	1.3179798	0.5534082356162265	0.7109659224935102
11892	CSTF2T	0.5926954	0.257853	0.5534867775674279	0.7110480674803759
11893	NPFFR2	0.5926197	0.2401565	0.5535350020603038	0.711072503372093
11894	ENSG00000286672	0.5925259	0.7600072	0.5536025430995906	0.7111251498683054
11895	H2BC7	0.5925171	0.28677732	0.5536051902882527	0.7111251498683054
11896	ENSG00000290790	0.5924722	0.6302875	0.5536310746530163	0.7111396411018303
11897	LINC01897	0.5924319	1.3186964	0.5536653842927652	0.711146196241206
11898	RFPL1	0.5922521	0.81448054	0.5537803524743656	0.7112563457325841
11899	ENSG00000287704	0.59220904	0.15443474	0.553810175857819	0.711275890601157
11900	ENSG00000249309	0.5921595	1.3065836	0.5538499234092482	0.7113081800248844
11901	ENSG00000261218	0.59201604	0.27840504	0.5539409572381004	0.7113467788228016
11902	ENSG00000269694	0.5920017	1.3188252	0.5539530143598732	0.7113467788228016
11903	THCAT155	0.5917329	0.9224341	0.5541309979841265	0.711499523390798
11904	LINC02680	0.5917128	0.33745584	0.5541450146446709	0.711499523390798
11905	CD8B2	0.5913539	0.4507049	0.5543864808993244	0.7117475977558484
11906	HRAT17	0.5913253	0.38184914	0.5543966872987565	0.7117475977558484
11907	POTEH	0.5912001	0.85628074	0.5544875227166375	0.711815278436236
11908	FZD1	0.5911927	0.4543065	0.5544917110970224	0.711815278436236
11909	NKG7	0.5911111	1.3169849	0.5545490921852401	0.7118606003738229
11910	ENSG00000288576	0.5910958	1.3178841	0.5545591743996958	0.7118606003738229
11911	ENSG00000273838	0.59105253	1.3039321	0.5545908612019685	0.7118606003738229
11912	LINC01748	0.5909488	0.15852772	0.5546533631940382	0.7118932970035335
11913	ENSG00000272906	0.5909317	0.5344872	0.5546667573040454	0.7118932970035335
11914	ENSG00000228772	0.5908699	1.3054132	0.5547127600778647	0.7119193216756325
11915	TBC1D26-AS1	0.59081584	0.8308752	0.5547448900722171	0.7119318678315718
11916	TSGA13	0.5906965	0.44238582	0.5548248779805315	0.712014370178806
11917	HSPA6	0.5906784	1.3184229	0.5548384188168987	0.712014370178806
11918	MYO16-AS1	0.59022707	0.5406926	0.5551410977564084	0.7123652484464184
11919	TMPRSS11D	0.59016764	0.3369616	0.5551784175469445	0.7123943658322865
11920	FANCA	0.5901298	0.051624373	0.5552015113074935	0.7124052275941273
11921	SLC25A31	0.58999497	0.40356898	0.5552939721850632	0.7125050946557111
11922	ENSG00000229700	0.5899491	1.3152353	0.5553271807514135	0.7125244101962969
11923	ENSG00000225148	0.5898724	0.53757405	0.55537926554474	0.7125244101962969
11924	ENSG00000272986	0.5898267	1.3205221	0.5554081252049878	0.7125244101962969
11925	ENSG00000260008	0.5897875	1.3066485	0.5554370640978217	0.7125244101962969
11926	LINC02235	0.5897836	0.16242282	0.555435358719522	0.7125244101962969
11927	LINC02017	0.58976823	0.8001475	0.5554461672309727	0.7125244101962969
11928	SMIM22	0.58976	0.16560277	0.5554509575186003	0.7125244101962969
11929	HHATL	0.5897596	0.839617	0.5554539271619668	0.7125244101962969
11930	ENSG00000287834	0.58975524	0.5689624	0.5554553407590048	0.7125244101962969
11931	LINC01978	0.5896896	0.48835203	0.555496574029243	0.7125466197733211
11932	PCGEM1	0.5896882	0.6588283	0.5555019183476556	0.7125466197733211
11933	NMS	0.5895697	0.84608555	0.5555833435547031	0.7126188532195994
11934	ENSG00000287644	0.5895496	1.3097403	0.5555957528897688	0.7126188532195994
11935	TAF12-DT	0.5895415	0.59453225	0.555602131895391	0.7126188532195994
11936	RNU6-945P	0.5893358	1.3090613	0.5557390537624585	0.7127756970192578
11937	ENSG00000276662	0.5892453	1.3049357	0.5558004782321057	0.7128357042124593
11938	ENSG00000263893	0.58913755	0.8033925	0.5558668487522935	0.7128688167220703
11939	LINC02470	0.5891367	0.8029605	0.5558702118647003	0.7128688167220703
11940	LINC01511	0.58904856	0.40690127	0.5559243072915353	0.7129194163502183
11941	ENSG00000277702	0.5887428	1.3182064	0.5561345788673404	0.7131373512132125
11942	ENSG00000256947	0.58873236	0.1879456	0.5561381819997571	0.7131373512132125
11943	ENSG00000229305	0.5886656	1.2919888	0.5561914606848016	0.7131868911587885
11944	YBX1P10	0.5883457	1.31125	0.556401986721643	0.7134004883855236
11945	SPACA6	0.587977	0.09007175	0.5566461993863445	0.7136081712457305
11946	ENSG00000266642	0.58794767	1.3048605	0.5566700557099908	0.7136126769760223
11947	C1orf74	0.5876355	0.26709968	0.5568767436891731	0.7138472910747801
11948	METAP2P1	0.5875899	1.3040948	0.5569100242709186	0.7138525802679886
11949	LRRC53	0.5875799	0.42810315	0.5569158328789976	0.7138525802679886
11950	BASP1-AS1	0.5875227	0.18825352	0.5569513956100276	0.713879374185169
11951	SLC9B1P4	0.58738923	0.4740759	0.5570430477637415	0.7139585624950431
11952	DOCK11P1	0.58737105	1.3021891	0.5570571592377851	0.7139585624950431
11953	ENSG00000278390	0.58728117	0.11237462	0.5571135982715671	0.714012106446003
11954	GZMA	0.5870781	0.5485113	0.5572510946429019	0.7141140056638893
11955	ENSG00000286720	0.5868974	0.5014499	0.5573746979066185	0.7142527508724938
11956	ENSG00000271698	0.58686185	1.0470493	0.5574003258106902	0.7142667964720941
11957	LOXL1-AS1	0.58679384	0.29250747	0.5574417966082951	0.7142989357989216
11958	GPR37	0.5867767	0.62646145	0.5574547425980125	0.7142989357989216
11959	WDR47	0.5867376	0.10695968	0.5574784598090949	0.7143105308578462
11960	HEMK1	0.5867136	0.07126954	0.5574946266558038	0.7143124510980697
11961	OR6D1P	0.58669287	0.94356334	0.5575097738342119	0.7143130647805317
11962	ENSG00000286485	0.58654493	0.61870104	0.5576053760890779	0.7143979638196768
11963	EPPIN	0.5864326	1.2867056	0.5576897170151979	0.7144496314209903
11964	POC1B-GALNT4	0.5864325	1.2909571	0.55768884881544	0.7144496314209903
11965	ENSG00000255260	0.5858418	1.3468503	0.5580750798190037	0.71486809156498
11966	SFTA1P	0.585783	1.0144517	0.5581244493996227	0.7148822502031508
11967	CCDC144CP	0.5857667	0.104957655	0.5581301727529631	0.7148822502031508
11968	KIAA1522	0.58570105	0.041209046	0.5581738142703325	0.7149122372262763
11969	ENSG00000285926	0.5855518	0.5423514	0.558276971324848	0.7150138587059792
11970	ENSG00000289478	0.5854349	1.3288318	0.5583512954418106	0.7150902426211154
11971	SMG1-DT	0.58518046	0.15533625	0.5585251812037662	0.7152753188413455
11972	ENSG00000258478	0.58488065	0.923892	0.5587309304190194	0.7154635511318803
11973	VAMP3	0.5848757	0.106451765	0.5587295139107913	0.7154635511318803
11974	LINC02409	0.58484274	1.2967564	0.5587548579148973	0.7154753772117396
11975	ENSG00000287762	0.5845128	1.2915125	0.5589774548169844	0.7157415885222314
11976	ENSG00000228973	0.5843093	1.2908906	0.5591142987481883	0.7158979864969703
11977	LINC00477	0.5840549	0.66371983	0.5592801949622462	0.7160613440196615
11978	ZIM2	0.5840379	0.30635348	0.5592940469069075	0.7160613440196615
11979	ENSG00000249219	0.5840209	1.3036606	0.5593055869756269	0.7160613440196615
11980	ENSG00000255672	0.583802	0.65733325	0.5594544271465319	0.7161828472748301
11981	SULT1C4	0.5836103	0.19758299	0.5595797502963166	0.7163056194288049
11982	CDH24	0.583511	0.17253621	0.5596461004860209	0.7163528926657444
11983	LLPHP3	0.5834765	1.2802076	0.5596759830351774	0.7163636618540976
11984	SAE1	0.58342844	0.049347516	0.5597017104113824	0.7163636618540976
11985	COPG2IT1	0.5834278	0.09600922	0.5597024959414283	0.7163636618540976
11986	MFN1P1	0.58339053	1.2832451	0.5597331802806041	0.7163636618540976
11987	KCNQ5-AS1	0.58338743	0.872947	0.5597348298809645	0.7163636618540976
11988	ENSG00000287983	0.5832093	1.3293899	0.5598464370119745	0.7164460826457885
11989	ENSG00000260681	0.58318317	1.2866625	0.5598718568791609	0.7164460826457885
11990	ITPRID2-DT	0.5831398	0.46799228	0.5598928402815555	0.7164460826457885
11991	TBC1D4	0.5831394	0.05948003	0.5598958717728386	0.7164460826457885
11992	C21orf62	0.5831267	0.44226986	0.5599101608553414	0.7164460826457885
11993	ENSG00000280571	0.58289474	0.16724227	0.5600610800398562	0.7166015364104288
11994	LINC02412	0.58285487	0.57651836	0.5600886901138169	0.7166180350270003
11995	ZNF8-DT	0.5828004	0.103055246	0.560125557974591	0.7166443837461522
11996	YWHAQP7	0.5827673	1.2766856	0.5601534318229402	0.7166443837461522
11997	ENSG00000236529	0.5827657	0.8911489	0.5601531209199355	0.7166443837461522
11998	HERC2P3-1	0.58258635	0.12327473	0.5602702715763925	0.7167646026990723
11999	NUCKS1	0.58237046	0.048256535	0.5604141001141971	0.7169213714598254
12000	LINC02357	0.58223295	0.44486406	0.5605086118648526	0.7170234417514603
12001	TRIM64C	0.582113	1.2841874	0.560591910718838	0.7170916129927961
12002	ENSG00000254675	0.5819508	1.289252	0.5607000642920053	0.7171534309100256
12003	RTL4	0.581887	0.16018054	0.5607406936617755	0.7171696160295499
12004	PRDM14	0.58165675	0.51791835	0.5608988587916652	0.7173342251545909
12005	ENSG00000249883	0.5815328	0.48875123	0.5609810441232598	0.7174204912606557
12006	ENSG00000255730	0.5813494	0.2336752	0.5611034633735511	0.7175487455444626
12007	ENSG00000288583	0.58133817	0.22784927	0.5611108008353254	0.7175487455444626
12008	ITGB1-DT	0.58130383	0.16634883	0.5611346094552941	0.7175603490166985
12009	GUCY1B2	0.5812477	0.1630656	0.5611699972985316	0.717586758617858
12010	FRMPD2	0.58120215	0.24719584	0.5611995769827964	0.7176057399408734
12011	ENSG00000272642	0.58099705	0.54682523	0.5613428787819567	0.7177361724483929
12012	MCIDAS	0.5809002	1.2684131	0.5614111473901569	0.7177631938988148
12013	SLC15A3	0.5807958	0.34561092	0.5614769573690521	0.7178172502181549
12014	ENSG00000261313	0.5807887	0.5751951	0.5614829088527241	0.7178172502181549
12015	TULP1	0.5806678	0.4669593	0.5615634401755375	0.7178825119354314
12016	ENSG00000230759	0.5805553	1.2643833	0.5616441681538737	0.7179480181845166
12017	ENSG00000289502	0.58041114	1.2956202	0.5617350568964574	0.718026505347884
12018	ENSG00000283001	0.5803519	1.0133444	0.5617803385143884	0.7180398318543986
12019	GPX5	0.58034664	0.79415816	0.5617842292463822	0.7180398318543986
12020	TARP	0.58011305	0.5588702	0.5619381864336552	0.7182107449201129
12021	ENSG00000231985	0.5796889	1.2691694	0.5622265918103587	0.7185261676074649
12022	EEF1A1P18	0.57966423	1.277934	0.5622414739668622	0.7185261676074649
12023	NSD1	0.57962716	0.027352637	0.5622620325478445	0.7185261676074649
12024	IL6	0.57934195	0.45822918	0.5624547793148433	0.7187012369938925
12025	PSMC1P1	0.57925975	0.75469804	0.5625135557304338	0.7187563067949503
12026	ENSG00000267580	0.579182	1.255439	0.5625709420784963	0.7187930875095402
12027	EIF1P3	0.57901573	1.2939408	0.5626753408426046	0.7189076150689534
12028	ENSG00000260959	0.5788242	1.2979243	0.5628036779502126	0.7190493920321925
12029	ENSG00000271973	0.57879966	1.2753577	0.5628245164750092	0.7190493920321925
12030	ENSG00000241057	0.57877225	1.2644507	0.5628451682703006	0.7190493920321925
12031	DGKB	0.5787371	0.09222064	0.5628652954413311	0.719055985241394
12032	CLEC2D	0.5787097	0.07817312	0.5628818312007275	0.7190582465258789
12033	NT5C	0.57867	0.12097529	0.5629082326619613	0.7190713770461797
12034	PLPPR4	0.57865644	0.44561028	0.5629216416922976	0.7190713770461797
12035	DOK5	0.5785383	0.1654809	0.5629983444507515	0.7191504925522688
12036	LDHAP4	0.5783431	0.8279351	0.5631339269522571	0.7192670804081363
12037	ENSG00000227718	0.57834285	0.4598577	0.5631322580747714	0.7192670804081363
12038	DEUP1	0.57831365	0.15651338	0.563150384715231	0.7192692361220709
12039	ENSG00000275496	0.57813364	0.44838133	0.5632715080905717	0.7193668240185129
12040	KDM7A-DT	0.57799387	0.4579566	0.563367427829522	0.7194332354445393
12041	LINC01833	0.5779899	0.66644233	0.5633645333458894	0.7194332354445393
12042	ENSG00000260803	0.5779651	0.52748805	0.5633875781145647	0.7194401017181874
12043	ENSG00000289704	0.5778524	0.6856894	0.5634619782701765	0.7194916530701843
12044	LST1	0.57781386	0.36539423	0.5634870458015475	0.7194916530701843
12045	ACTL8	0.57765365	0.34920245	0.5635958954996619	0.7195929031499577
12046	GMCL2	0.5775475	1.2580463	0.5636721476224195	0.7196713922950182
12047	ENSG00000245719	0.5771495	1.2560549	0.5639409546707483	0.7199768406710388
12048	HNRNPA3P6	0.5768855	0.28558487	0.5641151335679273	0.7201614526946711
12049	KIRREL1	0.57678634	0.06062337	0.5641797731062833	0.7202062124024794
12050	C14orf180	0.5766947	0.6449974	0.5642416594768769	0.7202474530328952
12051	ENSG00000228386	0.57656026	0.8063528	0.5643383495568419	0.7203519946192521
12052	SMPD4BP	0.5764949	0.070523925	0.564376760296668	0.7203821417730953
12053	ENSG00000249685	0.5764171	0.3356127	0.5644279899016125	0.7204097670553212
12054	C6orf223	0.5762896	0.20415702	0.5645162891625588	0.720503584055518
12055	S100A12	0.5761122	1.2497029	0.5646422367995161	0.7206314008382174
12056	FRMD6-AS2	0.5758862	0.1403478	0.5647896756320825	0.7207580614237724
12057	ENSG00000289685	0.5756146	1.2764535	0.5649728326358072	0.7209729043709164
12058	GOT1L1	0.57544637	0.810651	0.5650854822172425	0.7210800976504826
12059	ENSG00000277954	0.5753914	1.2506143	0.5651286273937501	0.7211150271675097
12060	RNU6ATAC2P	0.5749904	1.2513369	0.5653993021772898	0.7214037052278057
12061	ENSG00000281849	0.57462376	0.18411732	0.5656423030214184	0.7216351074003968
12062	ACSM4	0.5745582	0.49177867	0.5656883077505577	0.7216354478174655
12063	H2AC1	0.57454693	1.2483366	0.5656994788375651	0.7216354478174655
12064	COA8	0.5745437	0.1562726	0.5656945913382498	0.7216354478174655
12065	ENSG00000280108	0.5744414	1.2578434	0.5657688386794733	0.721686117453257
12066	PTAFR	0.574439	0.1567255	0.565767243239721	0.721686117453257
12067	FKBP11	0.57423735	0.11215535	0.5659033685770758	0.7218010016491995
12068	RNU2-5P	0.5742007	0.62892205	0.5659317378530716	0.7218182805575779
12069	UNC93B8	0.5741427	1.2569649	0.5659708391325183	0.7218461133908272
12070	AGTRAP	0.57412094	0.16988325	0.5659832056265546	0.7218461133908272
12071	KRT79	0.57376534	1.2403262	0.5662293091915864	0.7220843454320024
12072	USH2A-AS2	0.57368207	1.246	0.566284376902074	0.7221167505401346
12073	IGBP1-AS1	0.5735768	1.2391644	0.5663569494167434	0.7221903828933378
12074	ENSG00000253832	0.5732928	0.93897504	0.5665478935914949	0.7223771194228948
12075	ATP6AP2	0.57328624	0.13493724	0.5665467153726114	0.7223771194228948
12076	ENSG00000260422	0.5730393	1.259324	0.5667162112631801	0.7225349789531454
12077	ENSG00000234223	0.57300043	0.36703196	0.5667411464963079	0.7225478532889285
12078	RALGPS2-AS1	0.57292134	1.2428678	0.5667993211979692	0.7225841865938559
12079	ENSG00000225107	0.57278013	0.9273596	0.5668946904858643	0.7226868491434717
12080	TBL2	0.57261074	0.11457341	0.5670038375218616	0.72280665096104
12081	ENSG00000259097	0.57249206	0.25609434	0.567085095812758	0.7228728109281912
12082	ENSG00000290939	0.57244307	0.58715796	0.5671198285876276	0.7228910984078992
12083	PPP3CA	0.5724243	0.031948105	0.5671291308610988	0.7228910984078992
12084	ENSG00000227834	0.5723046	1.3200402	0.5672024282249125	0.7229466812284867
12085	VN1R84P	0.57221854	1.2446843	0.5672742735504348	0.7230193303328903
12086	KMT5AP2	0.57213867	0.8335	0.5673239648557246	0.7230637399707942
12087	ENSG00000248409	0.5716905	0.64409405	0.5676272176661414	0.7233591710442928
12088	ENSG00000290000	0.57165366	0.30573496	0.5676529536192285	0.7233591710442928
12089	DNAJC25-GNG10	0.5715706	0.39018145	0.5677106991421547	0.7234051764090496
12090	ENSG00000256189	0.5715182	1.2477456	0.5677475176997631	0.7234331628275436
12091	ENSG00000288868	0.57115287	0.43184313	0.5679939072864776	0.7236903089149129
12092	SLC17A6-DT	0.5708841	0.44865203	0.5681778135816506	0.7238867479213883
12093	ENSG00000236129	0.57083875	1.2465303	0.5682076294344282	0.7239057957879286
12094	ENSG00000279181	0.5707023	1.2651199	0.5682964205775242	0.7239810361870003
12095	ENTPD3	0.5705117	0.2509988	0.5684258307640864	0.7241169724972373
12096	TTBK2-AS1	0.5705072	0.64180493	0.5684328642782945	0.7241169724972373
12097	RPL6P31	0.5704512	1.255587	0.5684682841240807	0.7241281696849764
12098	CERS3-AS1	0.5703723	0.2934378	0.5685218174944899	0.7241734578835676
12099	OR9A2	0.57006925	1.249983	0.5687280576338312	0.7244172146540153
12100	ENSG00000285996	0.56997275	0.6454217	0.5687912148782401	0.7244787116402202
12101	SF1-DT	0.5696092	0.28492394	0.5690378267696208	0.7247020598188777
12102	ENSG00000250955	0.5695831	0.38033387	0.5690585666166244	0.7247055120975019
12103	ENSG00000242536	0.5692964	0.1820565	0.5692513923859559	0.7249321209835586
12104	ENSG00000257545	0.56919163	0.14028536	0.5693219330753413	0.7250029940875753
12105	ENSG00000227139	0.5691423	1.2670012	0.5693528789296814	0.7250044844315986
12106	IL21R	0.5688663	0.33937725	0.5695448276246358	0.725229944976062
12107	MRPL57	0.56872934	0.27813295	0.5696357327936205	0.7253209610143997
12108	ODAPH	0.5687163	0.60794574	0.5696460937811969	0.7253209610143997
12109	POLR2J4	0.5686162	0.040867813	0.5697116940380829	0.7253855224270285
12110	ENSG00000286743	0.568465	0.82496417	0.5698150029513658	0.7254791239960682
12111	TRAPPC12-AS1	0.5683902	1.2235467	0.5698712580866108	0.7255233199587479
12112	NDUFAF2P1	0.5683674	1.2597003	0.5698795127467671	0.7255233199587479
12113	LINC00957	0.5683483	0.66155785	0.5698967363241842	0.7255262800772541
12114	MINCR	0.56799495	0.39117038	0.5701367570160334	0.7258128720143988
12115	Metazoa_SRP-41	0.56795126	1.2278075	0.5701680007175969	0.7258336722681428
12116	RAP1BP3	0.5679188	0.6444714	0.5701877540293827	0.7258398443529702
12117	LCNL1	0.56746745	1.22528	0.5704966511244054	0.7261571373129536
12118	ZNF490	0.56719947	0.08403044	0.5706740694002556	0.7263340862538389
12119	ENSG00000218813	0.5670834	1.2600185	0.5707503475896327	0.7263851251024445
12120	FBXW11P1	0.5670397	0.77185315	0.570785623129009	0.7264017060661988
12121	ENSG00000269288	0.56701493	0.78001463	0.5707964565762383	0.7264017060661988
12122	ENSG00000287826	0.5669167	1.0211589	0.5708702999216229	0.7264212489515056
12123	ENSG00000250892	0.5668986	1.2224059	0.5708831495877258	0.7264212489515056
12124	EEF1A1P28	0.56647563	1.2390974	0.5711668179733945	0.726706249553713
12125	LINC01992	0.5662815	0.24230339	0.5712970833447483	0.7268340090582478
12126	IL24	0.5662118	1.0227063	0.5713509886161221	0.7268836000738783
12127	LINC02167	0.5659516	1.218744	0.5715266509701449	0.7270690921876728
12128	SORT1	0.56582266	0.044882838	0.5716076400807231	0.7271531270513062
12129	LINC01488	0.56561947	0.7930884	0.5717508017754492	0.7273078322512118
12130	KRT24	0.5656093	1.2186248	0.5717591223884583	0.7273078322512118
12131	ENSG00000224049	0.56556845	1.2161912	0.5717873690495444	0.7273247648619453
12132	LINC02575	0.565298	0.4151557	0.5719669522720197	0.7274961903973363
12133	LUCAT1	0.56520313	0.13401312	0.5720301181182861	0.7275575295686455
12134	LINC00933	0.5650504	0.77068365	0.5721396389023842	0.7276359378467511
12135	NAV2-AS6	0.56488866	1.2292852	0.5722463690679749	0.7277074635504324
12136	TNNI3	0.56488	0.64769506	0.5722526041452176	0.7277074635504324
12137	FAHD2B	0.5646498	0.24601448	0.5724066540057065	0.7278843544174298
12138	ENSG00000231519	0.56445515	0.80187744	0.5725427266070808	0.7280383763822654
12139	ENSG00000228154	0.5643964	1.2260528	0.5725814522705128	0.7280495982315317
12140	SLC39A3	0.5642942	0.3943029	0.5726499807093202	0.7281177222084196
12141	GUSBP2	0.56426483	0.25997588	0.5726697451487868	0.7281238413946273
12142	LINC01586	0.56417185	0.43874556	0.5727333004955332	0.7281606597952248
12143	ENSG00000279091	0.5641564	0.54708475	0.5727435605732534	0.7281606597952248
12144	ENSG00000263924	0.5640586	1.2105511	0.5728142298372567	0.7282314936591757
12145	CXCL13	0.56398726	0.20158151	0.5728581001995756	0.7282682546733914
12146	ENSG00000267417	0.5637492	0.7832964	0.5730156128560469	0.7284494822059616
12147	CD3D	0.56344473	0.60851955	0.5732221723489965	0.7286550078060933
12148	ENSG00000234595	0.56340206	1.2180433	0.5732589522068399	0.728682740063394
12149	LINC02266	0.56334215	1.2097874	0.573301426772896	0.728717709359639
12150	ENSG00000290644	0.56307584	0.18853736	0.5734782513542525	0.7289044183444534
12151	ENSG00000279942	0.563039	1.2172986	0.5735059698910114	0.7289206243443161
12152	SERPINA9	0.56294626	0.6624139	0.5735678103981269	0.7289778044125312
12153	ENSG00000288635	0.5629271	0.46647218	0.573580897196496	0.7289778044125312
12154	ENSG00000250507	0.56282586	0.533719	0.5736463575120333	0.729025941219417
12155	RSPO4	0.56282306	0.25481212	0.5736487133267658	0.729025941219417
12156	TMEM132E	0.56277806	0.43146768	0.5736828090780174	0.7290502462547309
12157	VSIG8	0.56274277	0.47613412	0.5737069838092222	0.7290619424738787
12158	CGB7	0.5626993	1.231575	0.5737341254708772	0.7290774083341365
12159	MEIS3P1	0.56259686	1.2091616	0.5738083532012052	0.7291527068390338
12160	DCLRE1A	0.56234276	0.1624714	0.5739755561020348	0.7292795581997328
12161	ENSG00000289112	0.56233406	0.541474	0.5739847126962494	0.7292795581997328
12162	TM4SF18	0.56210107	0.40292925	0.57414193451818	0.7294052991538749
12163	ENSG00000272600	0.5620551	0.773797	0.5741710988840586	0.7294233212494687
12164	SLC2A6	0.5620351	0.41851145	0.5741880293839792	0.7294258009845311
12165	HOXB2	0.5617902	0.41942936	0.5743513397907827	0.7295571376997114
12166	TCP1P1	0.561694	0.5055731	0.5744192331843736	0.7296053160566673
12167	ENSG00000250406	0.56161016	0.53522545	0.574477532059142	0.7296222741104268
12168	ENSG00000226490	0.5615077	0.7461479	0.5745470902173146	0.7296629558379676
12169	CYP1B1	0.5614998	0.28070658	0.5745518015759449	0.7296629558379676
12170	LINC02288	0.5614514	0.30214918	0.5745827750224202	0.7296798179268735
12171	ENSG00000233109	0.5612705	1.2189723	0.5747089020360345	0.7298159968411673
12172	ENSG00000249994	0.5612034	0.88522166	0.5747566719117732	0.7298159968411673
12173	ENSG00000267605	0.5611735	0.21956514	0.5747702401018372	0.7298159968411673
12174	DDIT4	0.5610832	0.1394364	0.5748339207674845	0.7298159968411673
12175	ENSG00000290126	0.5610703	0.35601667	0.5748412022704112	0.7298159968411673
12176	ENSG00000265246	0.56105673	1.2164352	0.5748549079857304	0.7298159968411673
12177	OTUD6A	0.5610424	1.2553233	0.5748573132597737	0.7298159968411673
12178	CD101	0.56102425	0.21086356	0.5748742693394522	0.7298159968411673
12179	ENSG00000257921	0.560993	0.3253181	0.574896661160915	0.7298159968411673
12180	ENSG00000287284	0.56098485	0.24536005	0.5749040376082004	0.7298159968411673
12181	SPACA9	0.5609588	0.35559085	0.574921268711128	0.7298159968411673
12182	ENSG00000274104	0.56094116	0.58434063	0.5749316021514177	0.7298159968411673
12183	ENSG00000234241	0.56094086	0.5598043	0.5749339289286477	0.7298159968411673
12184	ENSG00000280300	0.5609228	1.2229626	0.5749447801308994	0.7298159968411673
12185	ENSG00000224669	0.5608785	1.2081815	0.5749779281918681	0.7298390498393743
12186	IGLON5	0.5606921	0.5251601	0.5751029766675788	0.7299787509189843
12187	CCDC140	0.5605757	1.2000695	0.5751858123919275	0.7300648654276354
12188	ENSG00000287001	0.5604588	0.2874036	0.5752607238395842	0.730112605267258
12189	CICP9	0.56045806	1.2279961	0.5752602749328009	0.730112605267258
12190	ENSG00000290809	0.56045	1.2091495	0.5752695175618392	0.730112605267258
12191	KNOP1P1	0.56042564	0.7636388	0.5752833951437422	0.730112605267258
12192	RPL19	0.5603235	0.11657435	0.5753521771288621	0.7301618409251642
12193	NCEH1	0.5600846	0.059804935	0.5755142302977245	0.730329432886999
12194	ENSG00000287326	0.5597403	0.47881678	0.5757514187816519	0.7305923493714696
12195	OAZ3	0.55967665	0.60346675	0.5757973655323096	0.730631614641003
12196	BEND3P3	0.55958086	1.2030057	0.5758628041701037	0.7306956105546187
12197	ALDH16A1	0.5594531	0.09425232	0.5759452061151511	0.7307675024004927
12198	ENSG00000283273	0.55930644	1.2021986	0.5760499945385584	0.7308461838204696
12199	ENSG00000257472	0.5592588	0.8703045	0.5760828509162426	0.7308461838204696
12200	IRX5	0.5592309	1.2161467	0.5760986388007796	0.7308461838204696
12201	MYL4	0.55920726	0.45001215	0.5761114316040918	0.7308461838204696
12202	CSF1R	0.55920166	0.18070416	0.5761165408127682	0.7308461838204696
12203	NAT16	0.5592	0.40283945	0.5761148346760028	0.7308461838204696
12204	ENSG00000282478	0.55914253	1.2023424	0.5761616878417488	0.7308832345040681
12205	ENSG00000254519	0.5590984	0.45539325	0.5761907728417117	0.7308832345040681
12206	MFFP1	0.5590549	0.83307755	0.576221771746576	0.7309035174128661
12207	CHAF1B	0.5590191	0.11713207	0.5762412726010544	0.7309092150424855
12208	ENSG00000278936	0.55884796	0.8823073	0.5763632486328186	0.7309885269353529
12209	LINC01180	0.5588203	1.1979773	0.5763822176260531	0.7309927921754658
12210	TST	0.558625	0.10952814	0.5765109347868955	0.7311369958137514
12211	ENSG00000285876	0.5581258	0.17350358	0.5768540611438735	0.7314769052594613
12212	ENSG00000285108	0.55805564	0.45053604	0.5769018543701462	0.7315184612450821
12213	CLEC12B	0.55789393	0.80082595	0.5770092488737012	0.7316226214661147
12214	ENSG00000234147	0.5578887	0.14840813	0.5770140462164579	0.7316226214661147
12215	LINC01953	0.55781823	1.1888179	0.5770674304700395	0.7316461872561081
12216	ENSG00000287962	0.5577999	0.19743997	0.57707563994258	0.7316461872561081
12217	DUX4	0.55766726	0.70233494	0.5771668594731224	0.7317401713733597
12218	OR52B2	0.55759245	0.7593794	0.5772100283154364	0.7317758502266252
12219	ENSG00000277491	0.5572341	1.1891441	0.5774657808473348	0.7320238597382214
12220	ENSG00000261693	0.55700344	1.2027683	0.5776203273825424	0.7321816519047075
12221	HTR1DP1	0.55687255	1.1882682	0.5777126459557894	0.7322414937860814
12222	ENSG00000287529	0.5567771	1.2498602	0.5777659116892193	0.732279157724813
12223	ENSG00000277182	0.556734	0.7317114	0.5778068051968637	0.7322846011574982
12224	ENTPD4	0.5566472	0.053957094	0.5778609782884876	0.732325736159718
12225	RPS6KA4	0.5564016	0.12487592	0.5780294887479802	0.7324819620237291
12226	ENSG00000285218	0.55639076	0.13644215	0.578037738727913	0.7324819620237291
12227	LINC01684	0.5562917	0.17799212	0.5781055746792201	0.7325107401381277
12228	ENSG00000271579	0.55616444	1.219451	0.5781896409226168	0.7325981977845031
12229	ENSG00000267342	0.55605567	0.95849067	0.5782705169122602	0.7326625463782195
12230	ENSG00000227863	0.55596304	0.43045324	0.5783315021210561	0.7327016881807376
12231	ENSG00000289301	0.55592793	1.1927277	0.5783564678536297	0.7327142556137273
12232	LINC01333	0.555869	0.666507	0.5783958408748002	0.7327450743735958
12233	FAM131C	0.55583704	0.44390908	0.5784174026580361	0.7327533278177217
12234	OR2W5P-1	0.5556584	1.1990618	0.5785391673014162	0.7328694526765436
12235	WDCP	0.5556185	0.23395127	0.5785646462619397	0.7328758995501788
12236	ENSG00000256196	0.5556068	0.67148423	0.5785743553781804	0.7328758995501788
12237	ENSG00000258594	0.55550426	1.1818025	0.5786480764068469	0.7329311526220675
12238	APC2	0.5551313	0.25620666	0.5788988159096996	0.7332296748119681
12239	ABI1	0.55504453	0.03732002	0.5789562221263462	0.7332833130928973
12240	RDH14	0.55489486	0.18846631	0.5790602137209729	0.7333578042178285
12241	BAK1	0.5548192	0.1580427	0.5791104399298361	0.7334023406158989
12242	LINC00529	0.55455804	0.50776345	0.5792887822180228	0.7335900433351521
12243	ENSG00000267707	0.55449456	0.27811053	0.579333307703316	0.7336273512205139
12244	PANX3	0.5543421	1.1755154	0.5794433259384827	0.733747590466033
12245	PMS2P1	0.5542902	0.19648652	0.5794732399553548	0.7337663903309031
12246	ENSG00000197991	0.55416167	0.4708729	0.5795605460001823	0.7338578608158526
12247	DYNAP	0.55409145	1.1765845	0.5796143781823788	0.733906941984542
12248	ENSG00000253260	0.5540465	0.41707578	0.5796384600258464	0.7339183517417297
12249	HHIPL1	0.55401736	0.25799796	0.5796603096290331	0.7339269345929659
12250	ENSG00000260145	0.5539872	0.43041313	0.579679256085951	0.7339318413247443
12251	TECRP1	0.55389935	1.1903131	0.5797427558151379	0.7339810089753466
12252	ENSG00000286665	0.5535359	1.2112468	0.5799870897998377	0.7342452309530896
12253	ENSG00000275088	0.55317205	1.1852789	0.5802409994807527	0.7344902963976422
12254	FKBP14-AS1	0.5530017	0.2756746	0.5803577006297098	0.7345774018531933
12255	CHMP3-AS1	0.5529781	0.18764699	0.580370149416847	0.7345774018531933
12256	LRRC55	0.5528904	0.8751223	0.580435813445297	0.7346414191485361
12257	ENSG00000262884	0.5528501	0.77399665	0.5804612235665769	0.7346544861929247
12258	PLXNA4	0.55278045	0.07099784	0.5805048270698119	0.7346714849306297
12259	HAO1	0.5527082	0.38107812	0.580555913835154	0.7347170450089483
12260	ENSG00000248749	0.55234605	0.8397227	0.580799381773732	0.73498696256996
12261	ZNF184	0.55229187	0.13867	0.5808407409943872	0.7350202012562603
12262	TDRD1	0.55223936	0.37989974	0.5808793084026408	0.7350332964465432
12263	VGF	0.55199087	0.7420399	0.5810494201987291	0.7352078536866399
12264	CBX1	0.55194145	0.08706905	0.5810795831730307	0.7352269159571879
12265	ALDOA	0.55187696	0.08998748	0.5811240850679349	0.7352641194792874
12266	ENSG00000285881	0.5516954	0.7077169	0.5812523325565934	0.7354072769769027
12267	ZNF728	0.5512714	0.50661147	0.5815416557245472	0.7357159886336216
12268	OR10A4	0.5512621	1.2459164	0.5815365980562914	0.7357159886336216
12269	CBL	0.5511829	0.04768207	0.5815994148822494	0.7357508327298554
12270	ENSG00000279411	0.551136	1.1815735	0.5816348025974312	0.7357621634889526
12271	GFOD2	0.5511248	0.109022245	0.581638589014625	0.7357621634889526
12272	ENSG00000286557	0.5510332	1.1639153	0.5817090244825665	0.7357969414754745
12273	ENSG00000230485	0.5510155	1.1675813	0.5817202997638967	0.7357969414754745
12274	DMTF1-AS1	0.5509528	1.1759062	0.5817614249259506	0.7358219799242622
12275	RAB36	0.550921	0.22262312	0.5817788111541182	0.7358248589871763
12276	ENSG00000249061	0.55074465	0.1732604	0.5819005780382089	0.7359597535140427
12277	HLA-DPA3	0.5506161	0.49818373	0.5819881999932468	0.7360333582800593
12278	PMCHL2-1	0.5505291	0.8902622	0.5820511553617952	0.7360928445168075
12279	ERICH5	0.55049837	0.27207193	0.5820678227545131	0.7360948071179827
12280	ZNF528	0.5504332	0.067033954	0.5821130613095232	0.7361137849818531
12281	ENSG00000251510	0.5503439	1.175949	0.5821783740059204	0.7361772599345723
12282	ENSG00000286375	0.5503114	0.72462934	0.5822001870185142	0.7361857267196615
12283	JMJD8	0.5499243	0.19821978	0.5824630769215252	0.7364683169991015
12284	VGLL1	0.5499104	0.6220556	0.5824690383428559	0.7364683169991015
12285	GSTT3P	0.54983914	1.1682873	0.5825257191610632	0.7365208607255546
12286	CD7	0.54964453	0.57380027	0.5826570675329554	0.7366678057668007
12287	TRIM59	0.54946506	0.13487695	0.5827774088905995	0.7367285015659284
12288	CHUK	0.5494395	0.08408218	0.5827949681267262	0.7367285015659284
12289	PHB1	0.5493653	0.16997504	0.5828474767356093	0.7367746449504388
12290	ACKR2	0.5491827	0.12279116	0.582971455770743	0.7368931099289738
12291	PAWRP1	0.5490021	1.1785039	0.5830971297411378	0.7369754483294557
12292	ALYREF	0.5488546	0.2052022	0.583196979236776	0.7370645602430228
12293	P2RX3	0.5488544	0.35864407	0.5831979061826801	0.7370645602430228
12294	ENSG00000226655	0.548817	1.1703595	0.5832257011727479	0.7370719214896561
12295	ENSG00000286291	0.5487921	1.159464	0.5832451153604681	0.7370719214896561
12296	GSTA4	0.5487297	0.06482185	0.5832818476240553	0.7370884106474994
12297	ENSG00000289951	0.5487111	0.73483723	0.583292457208154	0.7370884106474994
12298	ENSG00000272312	0.548677	1.1712639	0.5833214550331234	0.7371059270642754
12299	ENSG00000255621	0.5485149	0.25240362	0.5834320879664089	0.737226596948239
12300	ENSG00000233754	0.5484613	0.7668937	0.583468421310243	0.7372510403619944
12301	ENSG00000280145	0.5484434	0.5837215	0.5834817106778847	0.7372510403619944
12302	ENSG00000279401	0.54822975	1.1657856	0.5836292362649451	0.7373897382096121
12303	LINC02707	0.5482191	1.1642559	0.5836369064345822	0.7373897382096121
12304	FBXL12	0.54811925	0.092336394	0.5837007252782118	0.7374478719684109
12305	ENSG00000287623	0.5480198	1.1679095	0.583772737317702	0.7374848179386077
12306	MCCD1P1	0.54780275	0.70095736	0.5839205761429224	0.7376524479755125
12307	ENSG00000237588	0.547716	1.1640788	0.5839819193946172	0.7377108044274725
12308	ENSG00000275103	0.5475398	0.78840387	0.5841022637927773	0.7378241752618035
12309	DLX5	0.54752034	1.1595556	0.5841171183389114	0.7378241752618035
12310	CD300C	0.54742914	0.73485273	0.5841726177512883	0.7378751397845161
12311	ZNF500	0.5470995	0.085986085	0.5844004674618823	0.7380480799911501
12312	ENSG00000279422	0.5470262	1.1646322	0.5844549836345142	0.7380632010184897
12313	ENSG00000251189	0.5469876	1.1736091	0.5844796356591675	0.7380714992565641
12314	USP16	0.54694617	0.045847166	0.5845054211926276	0.7380849215931176
12315	ENSG00000248491	0.54685307	0.14934787	0.58457065384372	0.738123758431301
12316	ENSG00000237862	0.54679555	0.65239334	0.5846125184975475	0.7381326419985229
12317	ENSG00000288729	0.54678017	0.2790632	0.5846207909007776	0.7381326419985229
12318	GPR34	0.5466775	0.36426607	0.5846935585941886	0.7381326419985229
12319	GRM5	0.54667443	0.14014094	0.5846947855167157	0.7381326419985229
12320	TLR10	0.5465694	0.71416205	0.5847698288580583	0.7381678579637176
12321	ENSG00000277128	0.5465475	0.747318	0.5847844956845476	0.7381678579637176
12322	ENSG00000237464	0.5465397	0.7684031	0.5847710067223386	0.7381678579637176
12323	CD300LB	0.5465233	0.7715395	0.5847984714000621	0.7381678579637176
12324	ENSG00000232944	0.5464112	1.1588159	0.584878235173256	0.7381921226601573
12325	ENSG00000287362	0.54641056	0.56968874	0.5848738836303466	0.7381921226601573
12326	ENSG00000289342	0.5464058	0.35991362	0.584878328898918	0.7381921226601573
12327	MDM1	0.54632753	0.095494725	0.5849308212694182	0.7382392415233413
12328	ENSG00000254991	0.5463	0.68962264	0.5849536183589782	0.7382488806003608
12329	FCER2	0.54625034	0.51249593	0.5849851811939085	0.7382519996285908
12330	ENSG00000255523	0.5462415	0.52492595	0.5849917986055042	0.7382519996285908
12331	VPS13C-DT	0.54615945	1.1590258	0.5850510418457833	0.7382953002281927
12332	PPIAP77	0.5461119	1.1955284	0.5850763730018633	0.7383081343433635
12333	ENSG00000226043	0.5457747	0.1807538	0.5853109623778681	0.7385658861938025
12334	LINC02956	0.5456619	1.1825482	0.5853878014032889	0.738626193698246
12335	MORC1-AS1	0.5455859	0.50475	0.585443107136628	0.7386752106782959
12336	ENSG00000290507	0.5455287	0.79823387	0.5854786551347766	0.7387009235887078
12337	ENSG00000258874	0.5454517	1.1558291	0.5855376074513892	0.738717886209009
12338	AQP6	0.5453019	0.8622394	0.5856406549211834	0.738809611246873
12339	FAAHP1	0.5452747	0.50579864	0.585658216305325	0.738812626418587
12340	ENSG00000287706	0.5451734	0.49349025	0.5857275307008954	0.7388809265897889
12341	ENSG00000253143	0.544979	0.9162254	0.5858641720676281	0.7390176286962366
12342	SLC49A3	0.54486364	0.265953	0.5859391432005745	0.7390904342627393
12343	ENSG00000291062	0.54482496	0.35551697	0.5859651584770782	0.7391041050434302
12344	WNT5A	0.54476744	0.15518704	0.5860023589240069	0.7391268683058081
12345	RHOT1P2	0.5446715	0.74391234	0.5860692287773417	0.7391619130155248
12346	FARSA-AS1	0.54465985	0.8142562	0.586081412100035	0.7391619130155248
12347	CTAGE12P	0.544648	0.39362907	0.5860868813353415	0.7391619130155248
12348	TMEM258	0.5445251	0.105231434	0.5861704635769025	0.7392067862895124
12349	RNA5SP260	0.5445082	1.1670914	0.5861833317464957	0.7392067862895124
12350	ULK4P3	0.5444724	1.1470261	0.586212224373448	0.7392067862895124
12351	WAS	0.5444693	0.21489532	0.5862076008478893	0.7392067862895124
12352	TMEM88B	0.54445493	0.7311028	0.5862226289311888	0.7392067862895124
12353	ENSG00000258964	0.5444373	0.20766912	0.5862287175346209	0.7392067862895124
12354	ENSG00000232027	0.54437155	1.1528203	0.5862801997104923	0.7392281391317914
12355	CYTIP	0.54434884	0.061626706	0.5862911909665115	0.7392281391317914
12356	ENSG00000255031	0.5443234	0.10936983	0.586308883805315	0.7392313075691598
12357	ENSG00000290781	0.54421073	1.1607316	0.5863890501357101	0.7392749621639995
12358	ZNF557	0.5441256	0.087612644	0.5864448707858964	0.7393243554641035
12359	ATP6V0CP1	0.5440663	1.1464336	0.5864913714100881	0.7393465390869395
12360	ENSG00000260983	0.5439162	0.3129453	0.5865901633129599	0.7393831128243169
12361	ENSG00000259807	0.54385775	1.1438645	0.5866352875479774	0.7393920573223435
12362	ENSG00000249602	0.5438547	0.677466	0.5866352298327655	0.7393920573223435
12363	ZNF594-DT	0.5438287	0.069290206	0.5866489447373754	0.7393920573223435
12364	ENSG00000286292	0.5437937	0.18416134	0.5866743773125593	0.7394049749312098
12365	AOC4P-1	0.5437204	0.79008794	0.5867238581849962	0.7394237846436448
12366	ENSG00000260052	0.54370403	0.59672594	0.5867348533040314	0.7394237846436448
12367	LAP3P2	0.5435811	1.1483252	0.5868244183429827	0.73951751997688
12368	PRR33	0.5435092	1.1521614	0.5868730510192066	0.739544316560995
12369	ENSG00000280161	0.5435025	1.1596298	0.5868760547353002	0.739544316560995
12370	DEFB121	0.5431298	0.5916464	0.5871291250843387	0.7397866473481106
12371	ENSG00000283491	0.5429841	0.17435658	0.5872308599749827	0.7398956900145331
12372	ENSG00000229262	0.54278857	0.6665987	0.5873694108209537	0.7400511129895425
12373	GP6-AS1	0.5427358	0.088158436	0.5874010017072478	0.7400717681139283
12374	ENSG00000287601	0.54270273	0.7196231	0.5874283314560738	0.740087053663309
12375	ENSG00000289114	0.5425196	1.1441501	0.587555201016587	0.7402085934317876
12376	MATN1	0.5423964	0.5338039	0.5876383441237711	0.7402941867275302
12377	UAP1-DT	0.54233867	1.165487	0.5876752178452548	0.7403214879227104
12378	ENSG00000261079	0.54228556	0.77250916	0.587712642992694	0.7403494823440999
12379	MAPK7	0.54211754	0.122539125	0.5878273505507093	0.7404321528665618
12380	ID4	0.54207903	0.22659186	0.5878534859352698	0.7404321528665618
12381	ZMIZ1	0.54207766	0.026004374	0.5878542922970118	0.7404321528665618
12382	EEF1B2P6	0.5418452	1.1522435	0.5880174099936257	0.7405992973456508
12383	ENSG00000289195	0.5417872	0.5733658	0.5880574061760251	0.7406078014230268
12384	HSPA5P1	0.54174584	0.80377376	0.5880860607131337	0.7406078014230268
12385	ENSG00000285743	0.5417262	0.31702983	0.5880969563730345	0.7406078014230268
12386	CCDC71L	0.54162484	0.5005616	0.5881700219497781	0.7406539264195748
12387	BRD2	0.54111254	0.03759633	0.5885188572102855	0.7410200462412474
12388	ENSG00000289254	0.54093444	0.25016767	0.5886431563292389	0.7410807483498689
12389	LINC02805	0.54082143	0.56242263	0.5887230819504139	0.7411498246849343
12390	RELCH	0.5406634	0.033475272	0.5888290854033253	0.7412573363915608
12391	RNVU1-22	0.54060054	0.47626334	0.5888758465948635	0.7412970396142344
12392	ENSG00000269350	0.5405068	1.1376594	0.588941839140427	0.7413328921538247
12393	MAGEL2	0.5404991	1.1330061	0.5889481393014884	0.7413328921538247
12394	DEF6	0.5404871	0.10593536	0.588949996542921	0.7413328921538247
12395	ENSG00000256894	0.54046947	0.82687986	0.5889673822589534	0.7413356142895012
12396	ENSG00000249052	0.54038674	0.5791066	0.5890200617959283	0.7413764932348487
12397	WWTR1	0.5403484	0.05823631	0.5890455311561618	0.7413764932348487
12398	H3P14	0.54026425	1.1595689	0.589104213211235	0.7413928666484229
12399	LINC02150	0.5401125	0.21512516	0.5892096919527825	0.7414681270018244
12400	ENSG00000257869	0.5400344	0.35506237	0.5892668853240296	0.7415153618734099
12401	RAPGEFL1	0.5400123	0.06288259	0.5892776809006728	0.7415153618734099
12402	ENSG00000289063	0.5399221	0.8912006	0.5893430795006519	0.7415449134704998
12403	ENSG00000243885	0.5398928	1.2058828	0.58935153399995	0.7415449134704998
12404	LINC02432	0.53989	0.3233143	0.5893620750536412	0.7415449134704998
12405	ENSG00000290668	0.5398247	1.1374967	0.5894115815893659	0.741588042894689
12406	ENSG00000249170	0.5397224	1.1448083	0.5894804860534817	0.741630144287103
12407	SLC1A6	0.53970945	0.33176243	0.589490141323886	0.741630144287103
12408	ALMS1P1-1	0.53966403	0.26043624	0.5895200034379241	0.741630144287103
12409	ENSG00000286573	0.5396616	1.1504592	0.5895211894811647	0.741630144287103
12410	OPN1MW	0.53950566	1.1556749	0.589627526169261	0.7417255959235035
12411	KRT19P4	0.53935814	1.1506991	0.589730157873052	0.7417972162753942
12412	FZD4-DT	0.5390683	0.1288891	0.5899299365256638	0.7419910131961046
12413	GABBR2	0.53903264	0.098201156	0.5899530188455719	0.7419946001918564
12414	MFRP	0.5390202	1.14985	0.589963261723863	0.7419946001918564
12415	VGLL2	0.53891766	1.1425658	0.5900354203361223	0.7420661888775725
12416	ENSG00000255389	0.53878057	0.50776476	0.5901291298497426	0.7421648769542577
12417	CCDC39-AS1	0.53870505	0.48466635	0.5901804493953385	0.7421910836859362
12418	INHA	0.53870136	0.30532593	0.5901804059708784	0.7421910836859362
12419	DNAL1	0.53864986	0.106097214	0.5902184362741227	0.74219440167597
12420	IPO13	0.538521	0.12638865	0.5903069378270884	0.7422682480648336
12421	ENSG00000249738	0.53850496	0.09414278	0.5903180208489659	0.7422682480648336
12422	ENSG00000269755	0.5384698	0.2101846	0.5903432255977871	0.7422706576814871
12423	TRDC	0.53844327	1.1274946	0.5903656641611433	0.7422706576814871
12424	UFSP1	0.53807133	0.7944804	0.5906210720322451	0.7424959332376352
12425	ENSG00000279086	0.5378048	0.48739225	0.5907996525647687	0.7426093359795449
12426	RPL23AP43	0.5378046	1.1248481	0.5908065646421277	0.7426093359795449
12427	LINC01913	0.53776526	0.3597682	0.5908315091577419	0.7426093359795449
12428	SIGLEC8	0.53776526	1.126803	0.5908332728762469	0.7426093359795449
12429	MEF2C	0.5376581	0.07720838	0.5909023019953072	0.7426709754544725
12430	SLC35F4	0.537581	0.13662289	0.5909567504274793	0.7426709754544725
12431	KPNA7	0.53757846	0.17403509	0.5909585670635511	0.7426709754544725
12432	ENSG00000286567	0.53755057	0.69879216	0.5909783362648205	0.7426766540069736
12433	ENSG00000248245	0.5373499	0.33734673	0.5911160148742458	0.7428305040345278
12434	NOS3	0.5372519	0.20654804	0.5911836321431179	0.7428787533956085
12435	ENSG00000227479	0.53725016	0.481689	0.5911849194852645	0.7428787533956085
12436	MLLT11	0.537194	0.4971526	0.5912247678034013	0.7429095725814221
12437	ENSG00000287744	0.53713095	0.3570466	0.591266925314818	0.7429095725814221
12438	FUT7	0.5371103	1.1589969	0.5912782869306973	0.7429095725814221
12439	ENSG00000243071	0.5371031	0.7772795	0.5912857226925816	0.7429095725814221
12440	ENSG00000253932	0.5369983	1.1263484	0.5913623148503714	0.7429674675210491
12441	RCC2P4	0.5366546	1.1820437	0.5915884211738252	0.7431748467515269
12442	RLBP1	0.5364712	0.4780188	0.591721920852105	0.743323378776655
12443	MYADML2	0.5362813	0.94465643	0.591857853949971	0.7434557823889726
12444	ENSG00000262815	0.536139	1.1283582	0.5919547833554923	0.7435200030911188
12445	TBC1D22A-DT	0.53595614	0.41365522	0.5920799374061301	0.7436580210410534
12446	ENSG00000237844	0.5356967	0.11114485	0.5922570875799793	0.7438421532720336
12447	C1orf56	0.5350856	0.3374432	0.5926792009904494	0.7442955214253675
12448	ENSG00000226601	0.5350608	1.1223009	0.5927004644836247	0.744303030491337
12449	LINC02866	0.53493404	0.56211627	0.5927853613969997	0.7443712521417986
12450	NADK	0.53490174	0.060615003	0.5928060522553751	0.7443780396248841
12451	ENSG00000273271	0.53486043	0.90135	0.5928385095203199	0.7443996012845974
12452	ENSG00000290841	0.5347494	1.1170921	0.5929167211573118	0.7444594169632271
12453	CNR2	0.53458905	0.2234378	0.5930220196281891	0.7445724310796049
12454	FATE1	0.5345626	1.1189979	0.5930453209061639	0.7445824899447848
12455	ENSG00000257948	0.5344551	0.820368	0.5931182470343921	0.7446356542855146
12456	KCNU1	0.534425	0.20896111	0.5931366027298306	0.7446395019267155
12457	ENSG00000258857	0.5343291	0.76287144	0.5931976800121053	0.7446969818058184
12458	ENSG00000286062	0.534253	0.1472789	0.5932552240473296	0.7447308251657994
12459	ENSG00000248927	0.5341929	0.7738702	0.5932991867957829	0.7447668144192667
12460	LHX1-DT	0.53404707	0.28524768	0.5933985003675524	0.744853082041939
12461	ENSG00000286469	0.53392553	0.5399271	0.5934829662949666	0.7449051065737474
12462	KRT18P48	0.5339105	1.1688466	0.5934858357623481	0.7449051065737474
12463	TMPRSS11B	0.5335605	0.74381226	0.5937366553676532	0.745047330104096
12464	ENSG00000234446	0.53355706	0.35623747	0.5937368431286656	0.745047330104096
12465	ENSG00000274895	0.53346705	0.31757596	0.5937983714149433	0.7450477453149775
12466	ENSG00000289136	0.5333564	1.1219698	0.5938781006819994	0.7451093869998456
12467	LDHAL6EP	0.5330634	0.7876086	0.5940805855210078	0.7453058287271567
12468	ENSG00000230027	0.5329913	0.5491113	0.5941309244941434	0.7453305793816377
12469	C17orf58	0.53281343	0.39924717	0.5942507373105976	0.7454616796896312
12470	LTA	0.5327436	1.1368341	0.5942986937987924	0.7455026349298985
12471	USB1	0.5327194	0.11156537	0.5943156898347407	0.7455047515216167
12472	ENSG00000270953	0.5324934	0.25322255	0.5944742950213573	0.7456460841970395
12473	ENSG00000288002	0.53242415	0.22382998	0.594520110832008	0.7456843444417948
12474	CRTAP	0.5322539	0.10143287	0.5946377617118332	0.7458127004363678
12475	TLX2	0.5321792	0.55252975	0.5946910401805264	0.745860314070034
12476	MT-TL2	0.53201216	0.5790402	0.5948011031905911	0.745912430167665
12477	U3-11	0.5320099	0.56500757	0.5948091790361192	0.745912430167665
12478	MARS2	0.53197104	0.5222345	0.5948371680111646	0.7459283207449063
12479	DPYSL4	0.5317371	0.5327965	0.594998087290063	0.7461109013737991
12480	GJA4	0.5314777	0.72698313	0.5951771919987716	0.7462669736517576
12481	ENSG00000224675	0.53146607	0.5551866	0.5951838471736132	0.7462669736517576
12482	ENSG00000223410	0.53126824	1.1194007	0.5953228525531311	0.7463467657282008
12483	MTCO3P43	0.53106475	1.1350098	0.5954604645898414	0.7464918140608584
12484	BRAFP1	0.5308695	0.758974	0.5956024999500154	0.7466381069983743
12485	CDX4	0.53075486	1.1104051	0.5956801026882315	0.746716166616338
12486	WWC3	0.5307217	0.08632976	0.5956985146211593	0.746720025355124
12487	PDE4DIPP4	0.5306981	1.1251785	0.5957162373619647	0.746723020001363
12488	ENSG00000229970	0.53063977	0.23131467	0.5957572637506401	0.7467552245792559
12489	CD99	0.53040344	0.043031972	0.5959192881925037	0.7469198645252245
12490	LINC02757	0.53031546	0.5108239	0.5959825772978568	0.7469799647205185
12491	ENSG00000235840	0.5301635	0.8228117	0.5960907057371041	0.7470770328388279
12492	ENSG00000283667	0.53008926	0.57560927	0.5961397078993942	0.7470959294675237
12493	FRG1GP	0.5300726	0.25653186	0.5961494390197413	0.7470959294675237
12494	WWTR1-AS1	0.5300716	0.6209803	0.5961518075316954	0.7470959294675237
12495	ACTN4P1	0.5300227	1.1029586	0.596188668909314	0.7470962250599253
12496	MYG1	0.52997744	0.2035886	0.5962143275650104	0.7470973760070214
12497	JAKMIP3-AS1	0.5299574	1.117592	0.5962306515737348	0.7470986072030088
12498	ENSG00000256221	0.529893	1.1577735	0.5962673536727187	0.747125372164005
12499	ENSG00000287624	0.52976793	0.8831979	0.5963643126808149	0.7472100226965924
12500	NICN2P	0.52972716	1.113829	0.5963908991243798	0.74722249679837
12501	SLC10A5	0.52958727	0.21096754	0.5964871830758496	0.7473046781946932
12502	TOR2A	0.52942455	0.39823836	0.5966006717391104	0.7474127241283808
12503	EEF1A1P49	0.529368	1.1375437	0.5966348153469685	0.7474127241283808
12504	SOCS5P2	0.5293391	0.6962298	0.5966579203633748	0.7474224413081834
12505	SOX18	0.52926624	1.1117002	0.5967106024077595	0.7474510226356214
12506	ENSG00000259397	0.52926475	1.1126893	0.5967114338782917	0.7474510226356214
12507	FZD2	0.52923363	1.0982547	0.5967362107723926	0.7474628322494463
12508	ENSG00000241269	0.5291142	0.41048047	0.5968116980782658	0.7475097750032138
12509	ENSG00000286043	0.52911276	0.6901751	0.5968197371945451	0.7475097750032138
12510	LINC02494	0.5291047	0.55304897	0.5968176572309474	0.7475097750032138
12511	ENSG00000265139	0.5290228	1.1077349	0.5968801014725047	0.7475552238097464
12512	SNRPN	0.5290087	0.04869698	0.5968867256847173	0.7475552238097464
12513	ENSG00000255686	0.52882105	1.1312244	0.5970150239071972	0.747677449768103
12514	ENSG00000290105	0.5287682	1.112738	0.5970554668044459	0.7476896423597321
12515	KCNC4-DT	0.5287052	1.1067238	0.5971003964705088	0.7477266793694929
12516	RNF26	0.52863145	0.38420025	0.5971461822732798	0.7477647865551744
12517	GS1-600G8.3	0.52834255	1.0996437	0.5973532759347029	0.747985647874011
12518	PTGDR2	0.52828526	0.54727525	0.5973867973173819	0.7479936158760174
12519	ZFX-AS1	0.5282807	0.697162	0.5973903589935099	0.7479936158760174
12520	ENSG00000287053	0.5282513	1.0938827	0.5974178199554673	0.7480087673212152
12521	LARGE-AS1	0.52815163	0.23967992	0.597482351129499	0.7480703312843384
12522	LDC1P	0.5280557	0.7197476	0.5975512699065799	0.7481181515775157
12523	ENSG00000285820	0.5279178	0.32397535	0.5976450078257318	0.7482162731013803
12524	ITM2C	0.52784127	0.07627818	0.5976967099939929	0.748242529133354
12525	ENSG00000256915	0.52761704	0.50805396	0.5978561839201035	0.7484036924718833
12526	ENSG00000269843	0.52753085	0.6906088	0.597916181201948	0.7484431472361743
12527	ENSG00000282199	0.52750486	0.736118	0.5979350292275405	0.7484431472361743
12528	ENSG00000284846	0.5274564	0.72085404	0.5979669836658172	0.7484431472361743
12529	HYAL1	0.5274382	0.17836757	0.5979772715125586	0.7484431472361743
12530	CFAP161	0.52733237	0.10712604	0.5980497192871792	0.748497826435519
12531	ENSG00000287615	0.52732056	1.1099907	0.5980594927478013	0.748497826435519
12532	ENSG00000248148	0.5273063	0.3709664	0.5980697138369641	0.748497826435519
12533	UGT1A6	0.52665806	0.12326994	0.5985183197299269	0.7490015196126838
12534	ENSG00000204368	0.52662313	1.1066148	0.598543925109231	0.749014314916339
12535	CHI3L2	0.52648616	0.3168513	0.5986373474178744	0.7490927241194246
12536	ENSG00000283999	0.52638483	1.1028614	0.5987100982648463	0.7491645091037948
12537	RN7SKP240	0.5260613	1.1131966	0.5989323888738889	0.7493848943598737
12538	OR5V1	0.5260169	0.3534324	0.5989656978508174	0.7493923862233837
12539	ENSG00000272265	0.52600664	1.1188401	0.5989691537429209	0.7493923862233837
12540	ENSG00000254396	0.52594864	0.5925578	0.5990104610354606	0.7494248132644348
12541	BCL10-AS1	0.525871	0.07763024	0.599063397717787	0.7494525340918871
12542	ACCSL	0.5257164	0.49273658	0.5991719622736424	0.7495371494035801
12543	NUDT8	0.5256327	0.49993318	0.5992325229151384	0.7495791520584897
12544	PKD1P3	0.52561575	0.20539154	0.5992415698548003	0.7495791520584897
12545	PCP4	0.52552277	0.22490914	0.5993084368918644	0.7496242842770917
12546	ENSG00000285968	0.52545804	0.3900089	0.5993527656724741	0.7496471308307947
12547	LRTM2	0.5253947	1.0848958	0.5994012329592533	0.7496825879045027
12548	MIR22HG	0.5253245	0.08830276	0.5994439992618499	0.7497168214308644
12549	EXO1	0.5252768	0.10102848	0.5994764589709181	0.7497381632072979
12550	EVA1CP5	0.52513427	0.46104193	0.599575787810221	0.7498129803593857
12551	NYAP2	0.52512586	0.13169043	0.5995824729593584	0.7498129803593857
12552	HNRNPA1P45	0.5250971	1.0978113	0.5996048910817362	0.7498217602048788
12553	PHOSPHO1	0.52502257	0.5693468	0.5996504129835909	0.7498594307442906
12554	ENSG00000262999	0.52491546	0.6021676	0.5997277169081537	0.7499368415672061
12555	CLDN22	0.52489245	1.0969344	0.5997471406183625	0.7499418732528699
12556	ENSG00000285970	0.5247252	0.5387548	0.5998634958020312	0.7500488489117857
12557	BBS7-DT	0.5246174	1.0966823	0.5999382053506038	0.7501193597888066
12558	ENSG00000260981	0.52459884	0.7484822	0.5999506949857125	0.7501193597888066
12559	NPS	0.52442557	1.0965937	0.6000714344549123	0.7502510581536667
12560	ENSG00000223779	0.5243659	0.51497626	0.6001139263410628	0.7502849216953884
12561	ENSG00000286776	0.5242354	0.5529489	0.6002050922761112	0.750343392138284
12562	MAP6D1	0.5241454	0.31979728	0.6002658592448784	0.7503978132077291
12563	ENSG00000241220	0.5240788	0.5590161	0.6003129033787066	0.750398830538756
12564	ENSG00000255882	0.5240782	1.1010133	0.6003117765993511	0.750398830538756
12565	WNT10A	0.5240592	0.708562	0.6003283099708283	0.750398830538756
12566	AHDC1	0.52400035	0.047345646	0.600363845807184	0.7504239877597086
12567	CD79A	0.5236679	0.7471305	0.600598826480048	0.7506598991844925
12568	FTH1P8	0.5235799	1.0898471	0.6006603857375841	0.7507175717238699
12569	ENSG00000223944	0.52346766	0.2003418	0.6007344195469908	0.7507821364551432
12570	SPRY4	0.52345	0.08965475	0.6007471244728648	0.7507821364551432
12571	RPS26P31	0.5234152	0.7331335	0.6007738814667999	0.7507821364551432
12572	CTSC	0.52340496	0.08383089	0.6007784313831196	0.7507821364551432
12573	CD37	0.52336776	0.33803824	0.6008056261032377	0.7507834842180003
12574	SPIN4-AS1	0.52329487	1.094557	0.600857381362143	0.7507913508014564
12575	ENSG00000259137	0.5232907	0.4957189	0.6008586280739283	0.7507913508014564
12576	GRAP	0.5232659	0.31720677	0.6008754330705531	0.7507913508014564
12577	MIER1	0.5232502	0.03895801	0.6008859512241236	0.7507913508014564
12578	KCNK4	0.5232012	0.38057616	0.6009198742829707	0.7507913907646074
12579	MYB-AS1	0.5231865	1.0806575	0.6009357886581859	0.7507920118034874
12580	ENSG00000272046	0.523119	1.1146594	0.6009754443192916	0.750822293734084
12581	OTUD5	0.52303565	0.05089124	0.6010350252649781	0.7508580128663987
12582	ENSG00000273428	0.52297246	0.7043161	0.6010799315494039	0.7508580128663987
12583	SERTM1	0.52294993	0.502395	0.601096546708213	0.7508580128663987
12584	ENSG00000283544	0.5228658	0.1989248	0.6011537980610925	0.7508910061810111
12585	HNRNPA1P50	0.52276766	0.707376	0.6012182050551933	0.7508971382188905
12586	NPB	0.5227368	0.5799862	0.601237515863847	0.7508971382188905
12587	CCDC78	0.522727	0.40572265	0.6012502670163289	0.7508971382188905
12588	ENSG00000287277	0.5227032	0.14260536	0.601267681388478	0.7508984343297969
12589	AOC2	0.5226701	0.3024431	0.6012923210081959	0.7509099486718073
12590	ZSCAN4	0.52195066	0.68766165	0.6017910188181703	0.7513738629755671
12591	ENSG00000274492	0.52194065	1.0770035	0.6018026644112493	0.7513738629755671
12592	ENSG00000254131	0.5218916	1.1312191	0.6018256105610595	0.7513832478682856
12593	MAPK4	0.5218069	0.12364264	0.6018895605166166	0.7514438244895194
12594	ENSG00000289439	0.5217091	0.562076	0.6019623287527118	0.7515003759783724
12595	RPS19	0.5216984	0.06806768	0.601965720690056	0.7515003759783724
12596	RPL7AP23	0.5215223	1.1215727	0.6020843349042976	0.7516099190251085
12597	PROX2	0.5214791	0.43339962	0.60212177109831	0.7516373845568045
12598	SAA3P	0.52134174	1.0934402	0.6022156056596467	0.7517159809400321
12599	MIR223HG	0.5211261	0.72304356	0.6023667922986018	0.7518395850301139
12600	DNER	0.52111006	0.122309364	0.6023763827902574	0.7518395850301139
12601	ENSG00000289145	0.5210454	0.3431324	0.6024231874360382	0.7518787324250394
12602	ENSG00000260277	0.5205655	0.6642369	0.6027575536661129	0.7522189367134531
12603	MRPS18CP6	0.52042454	1.0792487	0.6028568604468338	0.7522657559073416
12604	DYNC1I1	0.520365	0.14235935	0.602895466282857	0.7522946528568061
12605	TNPO1P2	0.520294	1.0892092	0.6029455273262886	0.7523378417991083
12606	ENSG00000279096	0.5202676	0.6257925	0.6029658445819652	0.7523439160483881
12607	SBSN	0.5202065	1.0754267	0.6030094584973085	0.7523790573892373
12608	ENSG00000286290	0.52013916	0.4930642	0.6030550730536917	0.752416693079057
12609	ENSG00000260060	0.52001673	0.2800255	0.6031389353088172	0.7525020463124816
12610	ENSG00000279190	0.5197721	1.0875881	0.6033091620432816	0.7526742604041572
12611	ARNILA	0.5196537	0.26336107	0.6033900021811729	0.7526742604041572
12612	ENSG00000259569	0.5196505	1.1067761	0.6033899001558904	0.7526742604041572
12613	RN7SL371P	0.51964265	1.0978297	0.6033971862421152	0.7526742604041572
12614	HNRNPA1P34	0.51957124	0.6796251	0.6034487045143859	0.7527149666361407
12615	SLC12A3	0.5195144	0.2826359	0.6034882868870508	0.7527365894137157
12616	IKBKB	0.5195007	0.03736163	0.6034969538888599	0.7527365894137157
12617	ENSG00000217275	0.51945037	0.81427133	0.6035368596315072	0.7527670830431087
12618	PUDPP2	0.51939523	0.23522691	0.6035710896161631	0.7527904961487492
12619	ESR1	0.5191672	0.11327977	0.6037301907131062	0.752950363084151
12620	ZNF652P1	0.51908934	1.0770434	0.603786902452501	0.753001807407086
12621	PNMA2	0.51903063	0.55668426	0.6038263580177802	0.7530124451408414
12622	ENSG00000279822	0.5189648	0.7852164	0.6038693859235953	0.7530468196898221
12623	ROPN1	0.5189063	0.6772434	0.6039148732100919	0.7530507851333679
12624	ENSG00000290931	0.5188698	0.4034362	0.6039376634031353	0.7530507851333679
12625	ABCA9-AS1	0.51882803	0.19566126	0.6039653479599563	0.7530507851333679
12626	OR6Y1	0.5187182	0.6945707	0.6040411612296608	0.7531260297394138
12627	RESP18	0.51846	0.8011803	0.6042218472816705	0.7533248462955454
12628	FAM72D	0.51844364	0.42463848	0.6042315597417554	0.7533248462955454
12629	CYSLTR2	0.518337	0.20848845	0.6043068533866212	0.7533906245247199
12630	CD33	0.51832616	0.41737887	0.6043152608974621	0.7533906245247199
12631	KRT16P4	0.5182302	0.6753233	0.6043836823571205	0.7534566357787946
12632	ENSG00000289455	0.5181563	1.107112	0.6044306395842789	0.7534958858917472
12633	ENSG00000262831	0.51801884	0.5817826	0.6045329215582733	0.7535848106805098
12634	MSH6	0.5179895	0.06608536	0.6045497552460094	0.7535865047474893
12635	SINHCAFP3	0.5178063	1.0717375	0.6046819816602083	0.7537320349874276
12636	ENSG00000288563	0.5175726	0.19015662	0.6048396959117541	0.7538707356225999
12637	TK1	0.5175194	0.12885982	0.6048784620981512	0.75388046342118
12638	ENSG00000242317	0.5174207	0.8535412	0.6049528253228625	0.7538809992632391
12639	TBC1D29P	0.5173798	0.57380956	0.60497558608014	0.7538809992632391
12640	PIANP	0.51737064	0.63701916	0.6049832459503852	0.7538809992632391
12641	ENSG00000284627	0.5173685	1.0708941	0.6049872572016795	0.7538809992632391
12642	ENSG00000264634	0.5172351	0.7762644	0.6050814394643502	0.7539404840732525
12643	KIF25-AS1	0.51717967	1.0657096	0.6051200386131217	0.7539495931202236
12644	ENSG00000272856	0.51711166	1.0678487	0.6051669769369399	0.7539648660938688
12645	SPDYE5	0.51682705	0.22025311	0.6053636626403749	0.754137771949067
12646	DNTT	0.5167262	0.4677359	0.605434331366042	0.7541872219799839
12647	CSRNP1	0.5165099	0.06556724	0.6055826852903337	0.7543141397654151
12648	ENSG00000286756	0.5165096	1.1097957	0.6055781477967553	0.7543141397654151
12649	NCOR1P3	0.5163524	0.54297686	0.6056943975692008	0.7544146957088583
12650	TNFAIP8L2	0.5162413	0.45848298	0.6057667767434165	0.7544602138176586
12651	PTCHD3P3	0.5161908	1.079549	0.6058065554039027	0.7544602138176586
12652	ENSG00000250945	0.51618916	0.46800828	0.6058111807047262	0.7544602138176586
12653	ENSG00000250917	0.5161601	0.08212797	0.6058274482393469	0.7544602138176586
12654	LINC02971	0.5161553	1.058177	0.6058360988288606	0.7544602138176586
12655	BOD1L1	0.5160309	0.031100694	0.6059175186372352	0.7544996246956142
12656	ENSG00000287027	0.51582104	0.74173254	0.6060668795716084	0.7546470187005417
12657	LINC02735	0.5156204	0.6611881	0.6062091034612291	0.754766213799886
12658	MTCO1P18	0.51535183	1.1259414	0.6063829450163052	0.7549440535959102
12659	ENSG00000236453	0.5152212	0.41768348	0.6064843119755383	0.7550316492723053
12660	TAS2R46	0.5151553	0.3255136	0.6065285060196186	0.7550480632465908
12661	DSCR8	0.51506144	0.44698793	0.6065959194583188	0.7551126811293766
12662	HAPLN1	0.5150378	0.2589037	0.6066122416308213	0.7551136970664792
12663	ENSG00000270075	0.5148109	0.70344085	0.6067727707581164	0.7552556075651455
12664	OR7D2	0.5146392	0.4128201	0.6068908572797143	0.7553639770947075
12665	GBP1P1-1	0.51447785	0.6796178	0.6069992767825514	0.7554603041493735
12666	ENSG00000251488	0.51434314	0.2005195	0.6070961697425614	0.7555422763639984
12667	PHF24	0.51418865	0.48571596	0.6072072655988521	0.7556612256301372
12668	ENSG00000264488	0.5140958	1.0558946	0.6072738264682159	0.7557247470445972
12669	ENSG00000229664	0.5140038	0.683625	0.6073380926118752	0.7557679933505027
12670	LINC01885	0.5139955	0.13529699	0.6073396166532213	0.7557679933505027
12671	LINC02370	0.51392144	0.6617515	0.6073946861762556	0.7558152427557253
12672	ENSG00000270117	0.5138995	0.5227691	0.6074086274690556	0.7558152427557253
12673	DPPA3	0.5137177	0.78558207	0.6075366092816379	0.7559551779338529
12674	ZNF890P	0.5134728	0.6741006	0.6077095611937607	0.7561116437388603
12675	CHAF1A	0.5134529	0.05219156	0.6077176933929016	0.7561116437388603
12676	ENSG00000278918	0.51345134	0.6629619	0.6077224683094076	0.7561116437388603
12677	ENSG00000259474	0.51344216	0.37024704	0.6077244619405875	0.7561116437388603
12678	SGCA	0.51328707	0.5540633	0.6078351220316067	0.7562106832050477
12679	THA1P	0.5132496	0.28796828	0.6078609002483297	0.7562234345057521
12680	MARCHF10	0.51283485	0.19502509	0.6081519937644563	0.7565082709804203
12681	ENSG00000290876	0.5127041	0.15763341	0.6082423841813098	0.7565802373882436
12682	PRDM9	0.51268274	0.2466642	0.6082564555831271	0.7565802373882436
12683	EIF2B2	0.51266116	0.12542705	0.6082733346171514	0.7565819076723037
12684	ENSG00000287554	0.5125941	1.0580223	0.6083222363266567	0.7566234072647187
12685	INTS11	0.51252264	0.050118912	0.6083692453934101	0.7566335674712178
12686	LINC01419	0.51238316	1.0657185	0.6084680023364837	0.7567202167277108
12687	SIM1	0.5123674	0.22137408	0.6084777659580208	0.7567202167277108
12688	GMEB2	0.5122047	0.06853161	0.6085910568211936	0.7568224536536897
12689	P2RY10	0.5120831	0.53214616	0.6086750791410406	0.7568496324177917
12690	FAR2P3	0.5118219	0.48448008	0.6088613724826075	0.757042616482613
12691	IL36RN	0.51160485	1.0470262	0.6090162193128734	0.7572011586496535
12692	ENSG00000274825	0.51155597	1.043946	0.6090511164659858	0.7572011586496535
12693	FBXW10	0.51150805	0.2504337	0.6090797254248452	0.7572011586496535
12694	LINC00924	0.51147556	0.18506996	0.6091024790849298	0.7572070693201416
12695	BCL2A1	0.51128536	0.40932137	0.6092376870083831	0.7573171554506393
12696	ENSG00000224532	0.5110768	1.0811299	0.609378085841115	0.757448409338446
12697	HAS1	0.51106983	0.5967148	0.6093899385903112	0.757448409338446
12698	OR7A17	0.5110036	0.6679775	0.6094318038684036	0.7574778419036211
12699	ENSG00000287868	0.51096064	0.41461387	0.609464066094433	0.7574825453184294
12700	ENSG00000231628	0.51081914	0.5324261	0.6095630023445544	0.7575452830827913
12701	GATA1	0.5107842	0.535265	0.6095858335259507	0.7575452830827913
12702	SCML2	0.5106554	0.087216355	0.6096754267412003	0.7576292214821623
12703	PLAAT3	0.51047313	0.1274699	0.6098031847976975	0.7577493108772205
12704	ENSG00000234859	0.51042676	0.69701475	0.6098387626634639	0.7577741844858606
12705	ENSG00000232969	0.5102777	0.7786699	0.6099441596719034	0.7578471370031727
12706	ENSG00000281100	0.51022696	0.408483	0.609976601302187	0.7578681089479246
12707	NXPH2	0.5100386	0.2160204	0.6101086374998416	0.7579154916515548
12708	KATNA1	0.51003337	0.08021119	0.6101110945945125	0.7579154916515548
12709	LTN1	0.5100156	0.039780267	0.6101236827739178	0.7579154916515548
12710	OR4K14	0.5098869	1.0911908	0.610208590041782	0.7579664944375101
12711	ENSG00000267638	0.5097174	0.5305335	0.6103357930596247	0.7580588496071471
12712	HNRNPA1P59	0.5096987	1.053599	0.6103480519579167	0.7580588496071471
12713	ENSG00000265844	0.50954485	0.27743655	0.6104523934453918	0.7581691062485001
12714	CCDC74B	0.5094602	1.03847	0.610518395186761	0.7582317413176121
12715	ENSG00000255348	0.5091898	0.5518941	0.6107059270280722	0.7584110056105451
12716	LINC02118	0.5091831	0.34507677	0.6107094577603169	0.7584110056105451
12717	ENSG00000258210	0.50895756	0.21371728	0.6108652329185008	0.7585851106123971
12718	ENSG00000223842	0.50876945	0.5226693	0.6109942978027895	0.7587260382089005
12719	PCDHGB4	0.5086219	0.7542504	0.6111043208306555	0.7588046155131762
12720	ENSG00000239767	0.5085702	0.740962	0.611137190752207	0.7588260814699382
12721	ENDOG	0.5085249	0.28751874	0.6111691579685239	0.758846425505499
12722	ENSG00000287246	0.50818175	1.0367844	0.6114138491910913	0.7590728267153032
12723	WAKMAR2	0.508122	0.15044476	0.611450444893761	0.7590989080058219
12724	RPL23AP18	0.5080942	1.039051	0.6114746450777226	0.7591095996633681
12725	TAL2	0.50803345	1.0473121	0.6115152649625952	0.7591406743435419
12726	EEF1A1P48	0.50793225	0.5375618	0.6115855836672606	0.7592086148876661
12727	ENSG00000233144	0.50786215	1.0356884	0.6116379389338291	0.7592348997017565
12728	FIRRE	0.5076769	0.1826828	0.611764072151429	0.759372114234051
12729	ENSG00000235286	0.50762343	0.77254456	0.6118028780568836	0.75940092665904
12730	ENSG00000226733	0.50748444	0.30995566	0.6119007861551419	0.7594837386054059
12731	ENSG00000285928	0.5073735	1.0558095	0.6119757676151616	0.7595574454919751
12732	ENSG00000240895	0.5073068	1.0634038	0.6120208963507479	0.7595940976753758
12733	DCLRE1C	0.50727457	0.056875642	0.6120449489586326	0.7596045905598524
12734	HMGB1P1	0.5071783	0.33925268	0.6121148045330298	0.7596197588926595
12735	PGBD1	0.50716937	0.12903135	0.6121195650430356	0.7596197588926595
12736	HBA1	0.50695294	0.4635455	0.6122693179644478	0.7597668750951146
12737	H2AZP1	0.50677055	1.0448499	0.6124006835642615	0.7599088817547891
12738	RN7SKP91	0.5067498	1.0460886	0.6124149651597284	0.7599088817547891
12739	RRAGAP1-AS1	0.50665355	0.33602652	0.6124825108095788	0.7599733307362313
12740	NUTM2A	0.50649726	0.71762925	0.6125948221957199	0.7600756389396095
12741	LINC02388	0.5064849	0.15091811	0.6125981197485083	0.7600756389396095
12742	PRPF4BP1	0.50645053	1.0496285	0.6126239213038738	0.7600756389396095
12743	ENSG00000286203	0.5064497	0.8179131	0.6126273954581012	0.7600756389396095
12744	PRICKLE2-AS1	0.50623477	0.34279037	0.6127743068502488	0.7601828062372609
12745	SRSF1	0.50621	0.040296797	0.6127918239280856	0.7601828062372609
12746	ENSG00000269482	0.5060381	0.40434963	0.6129150437354574	0.7602969280103241
12747	ENSG00000285888	0.50592154	0.38939014	0.6129920523612074	0.760373085557097
12748	TSPAN18-AS1	0.5057843	0.42901394	0.6130932441338791	0.760459866096932
12749	ENSG00000275898	0.5056998	1.0434643	0.6131516291075114	0.7605129141225
12750	PLS1-AS1	0.5054245	0.5601867	0.6133447894551021	0.7606943730264755
12751	ENSG00000286698	0.5053057	1.0294406	0.6134312411869802	0.7607628436937776
12752	MRFAP1L1	0.50519073	0.15222348	0.6135075895564415	0.7608325932461293
12753	RNU4-89P	0.50517696	1.0416379	0.6135187298078412	0.7608325932461293
12754	PARP2	0.505052	0.071594976	0.6136036971360989	0.7608798340582028
12755	MMP11	0.5049836	0.27285978	0.6136525417021803	0.7609016518768849
12756	ENSG00000285779	0.504896	0.31538194	0.6137137312006977	0.7609031501037383
12757	MYO15A	0.50489146	0.15477455	0.6137175940761428	0.7609031501037383
12758	NKILA	0.50488055	0.832477	0.6137286420634147	0.7609031501037383
12759	UQCRBP1	0.5045731	1.0527433	0.6139399877892651	0.7610836627895433
12760	ENSG00000285169	0.50427985	0.7807787	0.6141457920743929	0.7613194120364216
12761	ENSG00000225949	0.50412357	1.0436554	0.6142574046602887	0.7614383884980716
12762	PNPLA8	0.5040967	0.055526584	0.6142756473511317	0.7614416197807212
12763	ATAD2	0.5039545	0.045701284	0.6143747875304513	0.761545126967137
12764	ENSG00000231509	0.50393194	0.65433663	0.6143913816994251	0.7615463120036297
12765	PRPF3	0.5037181	0.03534366	0.6145414161207206	0.7617128937424431
12766	H3-7	0.5036889	0.5629211	0.614560883669198	0.7617176358595726
12767	ENSG00000235140	0.5035638	0.2532343	0.6146504646025428	0.7617738373744922
12768	ENSG00000233424	0.50355166	1.0715877	0.6146531560219295	0.7617738373744922
12769	MAP3K10	0.50353163	0.077487655	0.6146720855063967	0.7617779106222453
12770	LINC02858	0.50337976	0.67288876	0.6147773554056197	0.7618737073678138
12771	NOL8P1	0.50326	0.605009	0.6148661815341326	0.7619408954234106
12772	ENSG00000257120	0.5031253	0.77462435	0.6149612788061478	0.7620005688227217
12773	TMEM238L	0.5030712	0.10179096	0.6149959345796555	0.7620202013988039
12774	GM2A	0.5030137	0.17320454	0.615038596066112	0.7620202013988039
12775	ENSG00000263257	0.50296026	0.21721295	0.6150737391276547	0.7620202013988039
12776	ACTN2	0.50294864	0.2004517	0.6150830329376261	0.7620202013988039
12777	TTC7B-AS1	0.50288904	0.6572992	0.6151246618488573	0.762024039954377
12778	ENSG00000279605	0.50284666	0.32553977	0.6151536849189936	0.7620256956701554
12779	CCSAP	0.50278336	0.15934202	0.6152009226008885	0.762045442560362
12780	ENSG00000249753	0.5027595	0.20032133	0.6152168613035279	0.7620458021558998
12781	CCKAR	0.502692	1.0194356	0.6152679232541212	0.7620702832522621
12782	ENSG00000255252	0.50269127	0.4245429	0.6152658125943086	0.7620702832522621
12783	SPG11	0.5025511	0.027551373	0.6153617251100909	0.7621670809657461
12784	SPATA48	0.502394	0.31199512	0.615473147623858	0.7622663108592735
12785	CPLX4	0.50232655	0.37707463	0.615522217535425	0.762268925299192
12786	ENSG00000251458	0.5020952	1.0191174	0.6156871836452799	0.7624286369304555
12787	SV2C	0.5020442	0.119576775	0.6157178771314344	0.7624286369304555
12788	SLC47A1P1	0.5020324	0.45871463	0.6157294639040813	0.7624286369304555
12789	CENPVL3	0.5020225	1.0706167	0.6157273844511071	0.7624286369304555
12790	BPIFB1	0.5020021	0.33479598	0.615748014429016	0.7624322206683165
12791	HLA-DPA2	0.5019596	1.0350833	0.6157788029786296	0.7624509572197637
12792	ENSG00000250764	0.50185484	0.100606546	0.6158509496329687	0.762501513913005
12793	ENSG00000287884	0.50156313	0.7817876	0.6160588082705232	0.7627006951864227
12794	TGM3	0.5014643	0.28650233	0.6161252226447482	0.7627385565973558
12795	ENSG00000268015	0.5014231	0.22489037	0.6161528872269593	0.7627396045191404
12796	NSA2P7	0.50132185	1.0216463	0.6162299910590959	0.7628156610217552
12797	ENSG00000244468	0.50118285	0.27439928	0.6163217454347212	0.7629098487374508
12798	ENSG00000255446	0.50111854	0.6408138	0.6163732870444689	0.7629542558205366
12799	IP6K1	0.5010611	0.04280021	0.6164096387751687	0.7629764354914421
12800	TMEM71	0.50096947	0.25614253	0.616475293417829	0.7630223367355811
12801	PMP2	0.5009461	1.0179764	0.6164949434661899	0.7630272647007705
12802	KRT39	0.50091136	0.5389575	0.6165140349660134	0.7630315011252427
12803	HNRNPABP1	0.5008835	1.0457731	0.6165328215235668	0.763034477789452
12804	ZNF793-AS1	0.50086814	0.37581745	0.6165477774556891	0.763034477789452
12805	ENSG00000255595	0.50074613	0.11276794	0.6166310021785091	0.7631174385969558
12806	SEPTIN14P6	0.50071865	0.6611315	0.6166461523312827	0.7631174385969558
12807	NIPAL4	0.5006689	0.5008766	0.6166892773054791	0.7631514135551488
12808	SOX2-OT	0.5005634	0.06264991	0.616760324452337	0.7632199395263362
12809	HNRNPKP2	0.50051665	0.6793702	0.6167952918360382	0.7632372525897182
12810	ENSG00000234630	0.5004699	1.0262531	0.6168277908259903	0.7632372525897182
12811	ENSG00000289069	0.50045776	1.0232421	0.6168370066568143	0.7632372525897182
12812	ENSG00000259866	0.5003576	1.034561	0.6169049246557987	0.7633018959522355
12813	ENSG00000261187	0.5002839	0.42332378	0.616956620894914	0.7633464652135603
12814	SFT2D1	0.50024	0.052397817	0.6169877925030525	0.7633656381939443
12815	LINC02492	0.50007844	0.19777381	0.6171031408174097	0.7634776540028785
12816	LINC02309	0.5000686	0.31940526	0.6171096845221837	0.7634776540028785
12817	LINC00678	0.50000745	0.43302488	0.6171496506727037	0.7635077023717532
12818	ENSG00000229369	0.49989212	0.801552	0.6172360123666483	0.7635643076863367
12819	RN7SL629P	0.4998777	1.0292606	0.6172435996155348	0.7635643076863367
12820	ENSG00000237473	0.49985886	0.2190983	0.617258123551029	0.7635643076863367
12821	ENSG00000253901	0.49985877	0.12691942	0.6172562282843779	0.7635643076863367
12822	LINC01874	0.4997837	1.0105102	0.6173140264982157	0.7635946674391045
12823	ENSG00000273091	0.49973962	1.0182778	0.6173431722491355	0.7636113233982321
12824	ENSG00000256314	0.49968055	0.6472658	0.6173820616608467	0.7636400304477894
12825	ENSG00000263982	0.49962255	0.3862069	0.6174241882488243	0.7636727400015555
12826	ATG101	0.49920446	0.1647331	0.6177155608292779	0.7639749176194076
12827	ENSG00000285336	0.4991288	1.0409749	0.6177679257097737	0.7639862919387068
12828	LINC01392	0.4990869	0.16487424	0.6177996874246117	0.7639862919387068
12829	NXF4	0.49907947	1.0153142	0.6178082628906458	0.7639862919387068
12830	ENSG00000225339	0.49907488	0.15752825	0.6178094215361909	0.7639862919387068
12831	DNPEP-AS1	0.4990501	0.30927652	0.6178258548382319	0.7639862919387068
12832	STAR	0.49904272	0.68416697	0.6178345753240411	0.7639862919387068
12833	TMEM109	0.4988559	0.24904795	0.6179608377795669	0.7640997216517744
12834	GLYATL3	0.49883923	0.37643	0.6179757469851788	0.7640997216517744
12835	NDUFV2-AS1	0.4987706	0.15149614	0.6180231281720527	0.7640997216517744
12836	ENSG00000274315	0.49873462	0.7133678	0.6180509276808193	0.7640997216517744
12837	CGREF1	0.49872994	0.14103013	0.6180518303803728	0.7640997216517744
12838	ENSG00000280778	0.49859738	0.21131054	0.6181452876928999	0.7641958625084115
12839	LINC02625	0.49857292	0.3030585	0.6181628069074403	0.7641981207041666
12840	CLIP1	0.49849382	0.028867446	0.6182170166891834	0.7642457360122319
12841	ENSG00000255692	0.49835894	1.014952	0.6183153731749583	0.7643283937888644
12842	SRIP3	0.49816614	1.014722	0.618451141635252	0.7644381363356897
12843	CROCC2	0.4981351	0.23465565	0.6184703754287093	0.7644425072369169
12844	TAAR2	0.49789056	1.0071151	0.618646919196941	0.7646024991384355
12845	ENSG00000271509	0.49782273	1.0242524	0.6186907331081137	0.7646372438874939
12846	ENSG00000259376	0.4976625	1.0005021	0.6188090686166174	0.7647446776676066
12847	ZMYND10-AS1	0.4976012	1.0069942	0.6188506647326124	0.7647579513952452
12848	ENSG00000280380	0.49753076	1.0315623	0.618894743722215	0.7647729257221555
12849	ENSG00000264659	0.4975091	0.88493186	0.618916113512067	0.7647799263083136
12850	ENSG00000251009	0.4974108	1.0026436	0.6189857531099213	0.7648100259183582
12851	NLRP7	0.49724415	0.25634575	0.6190991260698206	0.7649284325708663
12852	SLC35A2	0.49713492	0.18666591	0.6191742234703119	0.7649824014247324
12853	ZFP69	0.49705955	0.1479032	0.619228101844939	0.765029558404872
12854	ENSG00000279726	0.49696797	0.40796036	0.6192953981939615	0.7650738806476455
12855	SCIRT	0.49675173	0.16081703	0.6194464691935472	0.7652195938598909
12856	PIH1D1	0.49672925	0.08523685	0.6194604876821352	0.7652195938598909
12857	PRSS1	0.49652684	0.38273484	0.6195989066089386	0.7653517541102397
12858	LINC02369	0.49613905	0.47757712	0.6198810559032206	0.7656614330739877
12859	MAEL	0.4960116	0.34300703	0.6199693624491778	0.7657510846006559
12860	PRSS40A	0.49591723	1.0073192	0.6200367403841267	0.7658148823989602
12861	PNPLA5	0.49581525	0.80406046	0.6201094257128357	0.7658852320211943
12862	ENSG00000236403	0.49577186	1.0058463	0.6201395123512443	0.7659029665858711
12863	ENSG00000225794	0.49571583	0.6065433	0.6201786566286005	0.7659318865993656
12864	ENSG00000286115	0.49563128	0.32717285	0.6202367587330933	0.7659842178125426
12865	ENSG00000286896	0.4955534	0.29879284	0.6202913832017198	0.766014281380664
12866	ENSG00000263080	0.49553043	0.55709136	0.6203103188607482	0.766014281380664
12867	ENSG00000259268	0.49552107	0.43827504	0.6203118746538765	0.766014281380664
12868	TSPAN2	0.49550512	0.15152986	0.6203240215312306	0.766014281380664
12869	CYP27B1	0.49532947	0.3056681	0.6204476743828937	0.7661470672831117
12870	ENSG00000261394	0.4952742	0.99569976	0.6204927281558144	0.7661643265734894
12871	ENSG00000272144	0.49521837	0.6522899	0.6205251328423405	0.7661849117433137
12872	LYZL6	0.49510276	0.5274881	0.6206079795015527	0.7662094966475664
12873	ENSG00000284500	0.49460283	1.0245169	0.62095951394549	0.766507475352145
12874	ENSG00000287993	0.4945784	0.68519086	0.620978806835913	0.7665118608763888
12875	ENSG00000280291	0.4945003	1.000103	0.6210372674271234	0.7665645920250945
12876	ENSG00000284716	0.49436536	0.27883387	0.6211291760754455	0.7666391741609947
12877	COL8A1	0.49420643	0.16623412	0.621241896528422	0.766720002968754
12878	XIRP2	0.4940709	0.12763691	0.6213375134643775	0.7668185770214211
12879	ENSG00000260866	0.4939984	0.45047477	0.6213854517272746	0.7668583053272888
12880	OR8R1P	0.49396983	1.010723	0.6214089571368058	0.7668678795430467
12881	MARK4	0.49386173	0.031705227	0.621484281090936	0.7669114150413662
12882	ENSG00000237445	0.4938514	0.40787375	0.6214934744565879	0.7669114150413662
12883	ENSG00000265643	0.49382296	0.20599124	0.6215138933084725	0.7669114150413662
12884	ADGRG1	0.4937461	0.045560457	0.6215652118884503	0.7669440973102529
12885	HSD3BP4	0.4937045	0.3801052	0.6215973573137409	0.7669448961581128
12886	C1orf147	0.49366412	0.31334907	0.6216217532468249	0.7669555647229257
12887	ENSG00000261243	0.49360016	0.9937751	0.6216736973435784	0.7669807892490266
12888	ITPKB-AS1	0.49359682	0.47060698	0.6216736322545806	0.7669807892490266
12889	ENSG00000259113	0.49345052	0.28988034	0.6217748515006966	0.7670472886226959
12890	CCL5	0.49327448	0.4158015	0.6218998820408266	0.767154856596463
12891	ENSG00000262420	0.49327222	0.53892875	0.6219022213856311	0.767154856596463
12892	TMSB10	0.49321404	0.09914206	0.6219419724063451	0.767175718033491
12893	CRB2	0.49309385	0.36553422	0.6220296618322103	0.7672644496429832
12894	HERC2P8	0.49301085	0.642706	0.6220834745281576	0.7673113913672962
12895	ENSG00000288025	0.49288663	0.1588102	0.6221738717008579	0.7674034548424188
12896	HARBI1	0.4927455	0.20646079	0.6222747036991081	0.7674889454143239
12897	ENSG00000235779	0.49259675	0.36123914	0.6223792910835703	0.7675790588357317
12898	ENSG00000230728	0.4923993	0.43172202	0.6225201510424742	0.7677333379458152
12899	SFT2D2	0.49227476	0.06356016	0.6226053787464305	0.767799557704517
12900	ENSG00000272217	0.49219805	0.6257264	0.622663362119604	0.767832174634739
12901	WNT2B	0.49171636	0.06016741	0.6229998932464779	0.7681748438499331
12902	MTCO3P12	0.49168432	0.39014238	0.6230219394727513	0.7681770915648177
12903	KNSTRN	0.4916109	0.09850641	0.6230722682747897	0.7682176544203789
12904	ENSG00000271177	0.4915888	1.025651	0.6230863878248825	0.7682176544203789
12905	SPATA31C2	0.49115893	0.99698985	0.6233962114793006	0.7684766974478116
12906	CSTP1	0.49114183	1.0340692	0.6234004542361786	0.7684766974478116
12907	ENSG00000227206	0.49112993	0.6783081	0.6234144616169618	0.7684766974478116
12908	EEF1A1P25	0.49092653	0.51944095	0.6235553527065929	0.7685766297035815
12909	ENSG00000286254	0.4909108	1.0178666	0.6235669358000022	0.7685766297035815
12910	MUC12-AS1	0.49080905	0.30434564	0.6236409472960838	0.7686289444073873
12911	ENSG00000253766	0.4906833	0.17818637	0.6237310131832953	0.7687071088963644
12912	ENSG00000228809	0.49068072	0.6656391	0.6237359378399717	0.7687071088963644
12913	CRX	0.49027443	0.4030001	0.6240233597971809	0.7689722500836034
12914	DYNLT2	0.49026328	0.25128952	0.6240300289756031	0.7689722500836034
12915	ENSG00000271976	0.49015003	0.28946844	0.6241058012541029	0.7690461616769307
12916	MICE	0.48983255	0.40478888	0.6243344882913964	0.7692695623007976
12917	TRMT12	0.48950946	0.15894163	0.6245622779031995	0.7694560222692426
12918	GTF2IP5	0.48950398	0.16067182	0.624564820901446	0.7694560222692426
12919	LINC01571	0.48930696	0.5680165	0.6247079281117569	0.7696128584883588
12920	CYP4F9P	0.48923025	0.6388043	0.6247607262515246	0.7696584327598468
12921	ENSG00000231492	0.48917738	0.46624774	0.6247984039977303	0.7696853780041353
12922	LINC02570	0.48896194	0.47447395	0.6249498514802894	0.7698329969237632
12923	ENSG00000268460	0.48862156	0.44271418	0.6251887598466832	0.770037416137556
12924	SERPINB2	0.48861277	0.4187052	0.6251948613751426	0.770037416137556
12925	THAP12P4	0.488418	0.98422515	0.6253365319954729	0.7701924286177075
12926	CFL1P6	0.488358	0.6339165	0.6253761109228597	0.7701932033842162
12927	MAGOH3P	0.48830736	0.97833294	0.6254162395709361	0.7701932033842162
12928	CBLN3	0.4882423	0.25293863	0.6254579787295012	0.7701944316894843
12929	ACNATP	0.488236	0.97790974	0.6254667889574792	0.7701944316894843
12930	ENSG00000280416	0.48823184	0.4433173	0.6254664142786777	0.7701944316894843
12931	ENSG00000239835	0.48821232	0.70456713	0.6254804999066845	0.7701944316894843
12932	LINC02571	0.48798674	0.9821425	0.6256421120703305	0.7703544772086209
12933	ANXA8	0.48788667	0.6843414	0.6257119814680461	0.7704068371379952
12934	DEFB122-1	0.4878839	0.8105205	0.6257162762840771	0.7704068371379952
12935	ATP11AUN	0.48783115	0.24904902	0.6257498732400315	0.7704213417555787
12936	EFCAB14P1	0.48782235	0.97676086	0.6257596975604781	0.7704213417555787
12937	ADIPOQ-AS1	0.48775432	0.987952	0.6258051923019086	0.7704301279737555
12938	ENSG00000234967	0.48760244	1.0140345	0.625907004957784	0.7705247820272553
12939	LINC02873	0.4875446	0.3865366	0.6259538709842958	0.7705629972747854
12940	TAT	0.48740107	0.7348691	0.6260588211004405	0.7706727115760681
12941	ENSG00000287158	0.4871815	0.23656416	0.6262088359183962	0.7708184088659334
12942	RBM33-DT	0.4871291	0.7978605	0.6262503630687611	0.770850041218374
12943	ENSG00000224785	0.48707828	0.69502336	0.6262794316961204	0.7708663371938549
12944	CABP2	0.4869067	0.62485343	0.626404143670582	0.770980867120002
12945	ENSG00000280485	0.48661157	0.49743855	0.6266110313777895	0.7711770326779953
12946	FDPSP4	0.4865835	0.9765149	0.62663650234674	0.7711888903533369
12947	LINC01971	0.48620883	1.0193771	0.6268924757676939	0.7714844149739749
12948	H3P37	0.48598546	0.98995537	0.6270568277111691	0.7716492659007792
12949	ENSG00000267299	0.4858017	0.2956717	0.6271872199031074	0.7717622161888292
12950	ENSG00000269275	0.48579496	0.39807865	0.6271888064423168	0.7717622161888292
12951	ENSG00000250983	0.48578897	0.9834495	0.6271974509813361	0.7717622161888292
12952	ENSG00000251325	0.48569486	0.97358733	0.6272664205334901	0.7717936367034667
12953	ENSG00000267677	0.4856561	0.38886875	0.6272915811469718	0.7717936367034667
12954	ENSG00000286397	0.48564222	0.979838	0.6273022287231491	0.7717936367034667
12955	DRD3	0.48558137	0.24135068	0.6273437637734289	0.7718145781975854
12956	TMPRSS11E	0.4855733	0.3344269	0.6273509476527788	0.7718145781975854
12957	UBTD1	0.48551133	0.108619414	0.6273916093756039	0.7718451039150455
12958	CBX3P9	0.48544717	0.40992326	0.6274397918290986	0.7718767369427963
12959	TENT5C-DT	0.48541436	0.9745971	0.6274648730000099	0.7718767369427963
12960	PDPN	0.4849076	0.21617591	0.627821995881565	0.7722857643528417
12961	ENSG00000269934	0.48475596	0.2200662	0.627928733667562	0.7723693130292979
12962	PTPN18	0.48467574	0.03885198	0.6279843845503468	0.7724182551735903
12963	SNRPGP19	0.4841256	0.99847776	0.6283727061349975	0.7727077463772426
12964	PPIL4	0.48403913	0.04726735	0.6284369264569067	0.7727077463772426
12965	ANP32B	0.4840388	0.04500299	0.6284369578356819	0.7727077463772426
12966	ENSG00000273171	0.48397046	0.96832985	0.6284894888138364	0.7727077463772426
12967	LINC00928	0.48386517	0.6152216	0.6285633132634765	0.7727790009922942
12968	PSMC4	0.4838161	0.07521113	0.6285949680524349	0.7727929315103155
12969	ENSG00000234206	0.48375565	0.9714924	0.6286410032398697	0.7728159840399661
12970	ZNF211	0.48365486	0.11090535	0.6287089811685911	0.7728800415244118
12971	IL17RB	0.48340467	0.08073734	0.6288850518162663	0.7730574579298399
12972	EYA1	0.4833813	0.12182455	0.6289042113703038	0.7730614959565605
12973	ENSG00000272909	0.48332286	0.4926109	0.6289466815298482	0.773070260760779
12974	Y_RNA-292	0.48332098	0.9752389	0.6289482813583428	0.773070260760779
12975	HSPE1P8	0.48330113	0.9903679	0.6289589661041944	0.773070260760779
12976	NPIPA8	0.48312658	0.31440356	0.6290822951904909	0.7731633044238579
12977	ENSG00000287418	0.48296505	0.96188384	0.6292038684418579	0.7732932057687664
12978	ENSG00000285446	0.48288998	0.610774	0.629255836137752	0.7733180413929301
12979	FOXS1	0.4828307	0.9987838	0.6292908222173541	0.7733415211936485
12980	ENSG00000274949	0.48264596	0.26991537	0.6294265946299715	0.7734693357210717
12981	ENSG00000286340	0.4825869	0.2515357	0.6294680861021875	0.7735008038608208
12982	WDR86-AS1	0.4825049	0.47331885	0.629526133374344	0.7735309434628214
12983	EIF5A	0.4824625	0.11329136	0.6295559621531278	0.7735309434628214
12984	MEIS3P2	0.48245263	0.9778458	0.6295635512503788	0.7735309434628214
12985	FAM238A-1	0.4824145	0.9899312	0.6295879189102712	0.7735309434628214
12986	ENSG00000280422	0.48230696	0.9580784	0.6296715966154219	0.7736142344773271
12987	ENSG00000248388	0.48219958	0.32452485	0.6297445474158412	0.773684342551507
12988	YWHAZP6	0.48208407	0.6834129	0.6298244334913549	0.7737545620481991
12989	GLULP4	0.4820644	1.0036099	0.6298334806273485	0.7737545620481991
12990	ENSG00000288737	0.48190627	0.9643555	0.629954330860337	0.7738444619286304
12991	C4B	0.4816884	0.40056467	0.6301029697618059	0.7740075275315413
12992	ENSG00000267246	0.48150003	0.62136155	0.6302409444200875	0.7741574854677619
12993	ENSG00000231863	0.48144904	0.2911959	0.6302774741839751	0.7741828289817692
12994	RPS7P7	0.4812516	0.9639505	0.6304189900385144	0.774311373145363
12995	TLCD5	0.48119247	0.2376798	0.6304584780225246	0.7743270356302877
12996	ATAD3B	0.48110077	0.05865049	0.6305227001676624	0.7743473243579256
12997	LINC01967	0.48106062	0.15725511	0.6305513969608668	0.7743548697009422
12998	TEKT4P2	0.4810291	0.9655688	0.630576547555558	0.7743548697009422
12999	KIF2C	0.4809274	0.075829014	0.6306449144588058	0.774418755582615
13000	ENSG00000267035	0.48090872	0.97253263	0.6306603763788111	0.774418755582615
13001	ST13P13	0.48066133	0.9792325	0.6308345183279447	0.7745739989797092
13002	LPL	0.48050445	0.17616986	0.630947132986588	0.7746814892858715
13003	CXCL9	0.48050165	0.9537461	0.6309538771519472	0.7746814892858715
13004	ENSG00000287465	0.48045295	0.9600485	0.6309868919276971	0.7746897688841097
13005	ZSCAN5DP	0.4804421	0.9691065	0.6309924367076309	0.7746897688841097
13006	NSD3	0.48040253	0.02667348	0.6310186784878509	0.7747024556295407
13007	OR2A14	0.48025054	0.38969994	0.6311237117864201	0.774792339330823
13008	DSCC1	0.48015442	0.10419841	0.6311945708952851	0.7748597951412588
13009	ENSG00000289172	0.48009777	0.4710579	0.6312362468058357	0.7748914229127952
13010	ENSG00000268650	0.48000902	0.30054942	0.6312977899910779	0.7749432963442374
13011	GAST	0.479977	0.9544052	0.631326243292639	0.7749432963442374
13012	ENSG00000268401	0.4799388	0.38496935	0.6313519704621617	0.7749553424803739
13013	ENSG00000286898	0.47970983	0.714044	0.6315141346792914	0.7750567133902602
13014	ABCC11	0.4796552	0.18596907	0.6315504207774287	0.7750817134833473
13015	ENSG00000256209	0.47942677	0.32685673	0.6317151833313099	0.7751973070791549
13016	ZIC1	0.4794247	0.26636225	0.6317161522201318	0.7751973070791549
13017	RERGL	0.47917956	0.11277054	0.6318877131832981	0.7753730312705798
13018	ENSG00000258931	0.47916213	0.967981	0.6319018714797262	0.7753730312705798
13019	P2RX5-TAX1BP3	0.4791213	0.95069414	0.6319349965540815	0.7753730312705798
13020	BTF3L4P1	0.47899672	0.96316326	0.6320204884763059	0.775434464539634
13021	ENSG00000284607	0.47876596	0.9514886	0.6321872801951848	0.7756092049213994
13022	DPM3	0.47871244	0.4501117	0.6322233932169165	0.7756339699419911
13023	MT-TS2	0.4786666	0.6489724	0.6322513550380782	0.7756487337862282
13024	HERC2	0.4785851	0.02560632	0.6323110939084713	0.7756666140676728
13025	ELOF1	0.47856396	0.16269504	0.6323257752869526	0.7756666140676728
13026	CCDC201	0.47853175	0.62935394	0.6323503608969048	0.7756666140676728
13027	NAP1L4P3	0.47848016	0.9623032	0.6323877743973075	0.7756666140676728
13028	BPIFA1	0.4784644	0.98809177	0.632393354518231	0.7756666140676728
13029	RFPL3	0.47842914	0.95331615	0.6324262061309527	0.7756873712010159
13030	LINC02063	0.47830606	0.78048235	0.6325134515510029	0.7757748410434641
13031	APIP	0.47823766	0.06616126	0.6325589389388738	0.7758049699759535
13032	OR56A1	0.47817522	0.41376966	0.6326029698936841	0.7758049699759535
13033	ENSG00000258317	0.47815615	0.23383999	0.6326176713159701	0.7758049699759535
13034	ENSG00000287525	0.47815606	0.6555571	0.6326164427359178	0.7758049699759535
13035	LINC01093	0.47795117	0.95553976	0.6327653957582882	0.7759079730734028
13036	ALPP	0.4778419	0.9638295	0.6328411272182815	0.7759360030050563
13037	LINC01639	0.47783518	0.6187641	0.6328443509639933	0.7759360030050563
13038	ENSG00000235725	0.47782382	0.2599873	0.6328519891444171	0.7759360030050563
13039	BCAS3	0.47771472	0.027161706	0.6329301778813797	0.7759961806132676
13040	HECTD3	0.4777113	0.06088899	0.6329329396270686	0.7759961806132676
13041	ENSG00000261066	0.47758192	0.9607845	0.6330267011702178	0.7760720581437809
13042	ZNF280A	0.4774432	0.66637	0.633124306006226	0.7761721786846713
13043	PCDHB11	0.4773515	0.6005035	0.633189235156298	0.7762182869796244
13044	CSPG4P11	0.47732863	0.60971165	0.6332061861449613	0.7762182869796244
13045	NAP1L1P2	0.47732723	0.9526283	0.6332097348669875	0.7762182869796244
13046	GRK6P1	0.47714582	0.73791635	0.633339710731432	0.7763580746897394
13047	RPS2P5	0.4769507	0.48132715	0.6334736079239931	0.7764549000045788
13048	GSTM2P1	0.47691146	0.77133995	0.6335048823328175	0.7764549000045788
13049	CMKLR2-AS	0.47689432	0.22255364	0.6335143648996249	0.7764549000045788
13050	SPIN2B	0.47685567	0.16224729	0.6335425609675707	0.7764620307524744
13051	ENSG00000251185	0.47684246	0.16871056	0.6335520717883604	0.7764620307524744
13052	LRFN4	0.47672397	0.23347048	0.6336370886672644	0.7765271395404395
13053	ENSG00000290612	0.47666794	0.61232215	0.6336758670753657	0.7765551204095867
13054	TSSK1B	0.4766155	0.9613657	0.6337138845271928	0.7765821673596526
13055	CEP192	0.47650725	0.027490258	0.6337898627440838	0.7766557306469902
13056	ETF1	0.47637144	0.046190735	0.6338865995466585	0.7767384530820287
13057	ENSG00000236106	0.47635582	1.0068128	0.6338892686021189	0.7767384530820287
13058	ENSG00000290100	0.47630015	0.48992738	0.6339398413646609	0.7767613323967455
13059	ENSG00000274167	0.4762949	0.49090695	0.6339397468887237	0.7767613323967455
13060	ENSG00000286683	0.47623965	0.94077605	0.6339862281348349	0.7767986246750581
13061	ENSG00000288785	0.47620183	0.16568118	0.6340073559277161	0.7768049670147416
13062	SHLD2P3	0.47609004	0.21159339	0.6340893636904823	0.7768465501012025
13063	IATPR	0.4760475	0.40361425	0.6341210565746622	0.7768465501012025
13064	LINC02893	0.4760457	0.32082534	0.6341195033178701	0.7768465501012025
13065	ZNF93	0.47595158	0.088494495	0.6341856127307681	0.7768865486570309
13066	ENSG00000279742	0.47575423	0.30905133	0.634325859171291	0.7770221551968349
13067	LINC02954	0.47570562	0.51346153	0.6343624942481702	0.7770445906252488
13068	ATCAY	0.47566858	0.18780577	0.6343879863220252	0.777056270792816
13069	ENSG00000287097	0.47556308	0.18046032	0.6344640752672508	0.7771103784643623
13070	ENSG00000287504	0.4754241	0.953431	0.6345634570985544	0.7771867262409526
13071	HMGB1P25	0.47541192	1.0111935	0.6345602530242734	0.7771867262409526
13072	RHOXF1-AS1	0.47540846	0.1738143	0.6345742865988903	0.7771867262409526
13073	HLA-V	0.4753588	0.9610713	0.6346081758721624	0.7772086851752273
13074	SHISA2	0.475314	0.48470396	0.6346363867616113	0.777223688827003
13075	RN7SL778P	0.47513688	0.9475158	0.6347693192728789	0.7773278424309267
13076	PTCHD3	0.47511417	0.7225687	0.6347869594841714	0.7773298972279264
13077	IRF2BP1	0.474971	0.29923445	0.6348847514546099	0.777410551328554
13078	ENSG00000258010	0.47489175	0.674291	0.6349433730549172	0.7774627839639023
13079	ENSG00000273026	0.47482026	0.61016876	0.6349915544639722	0.7775022306971365
13080	SHMT1P1	0.4747917	0.9710964	0.6350097194014573	0.7775049233251745
13081	ENSG00000240521	0.4747417	0.21352693	0.6350484354569284	0.777532777942412
13082	ENSG00000230990	0.4746744	0.2940153	0.6350962586706388	0.7775717813888816
13083	LINC02521	0.47439927	0.6031932	0.6352960967816901	0.7777611572066884
13084	SYCE2	0.4743622	0.19141863	0.6353197956931781	0.7777611572066884
13085	ENSG00000213414	0.47434556	0.61726475	0.6353297775094108	0.7777611572066884
13086	ENSG00000286182	0.4743238	0.51998633	0.635347775788648	0.7777611572066884
13087	ENSG00000282834	0.47431064	0.95839673	0.6353550683839317	0.7777611572066884
13088	LINC01740	0.4742217	0.7642834	0.635422938232886	0.7777915666918714
13089	DSEL	0.47410747	0.21539995	0.6355007197159701	0.7778353326712765
13090	GLIS2	0.47408375	0.16418228	0.6355164261429344	0.7778353326712765
13091	ENSG00000233539	0.4740603	0.27912426	0.635535135973909	0.7778353326712765
13092	ENSG00000228625	0.47377467	0.44492385	0.6357357220294673	0.7780417227863335
13093	ENSG00000253496	0.47362912	0.13292217	0.6358418313571511	0.7781324731342333
13094	INO80-AS1	0.4734299	0.3219781	0.6359852153196972	0.778278540816899
13095	ENSG00000285592	0.47339272	0.28219157	0.636010687090681	0.778278540816899
13096	C11orf91	0.47338387	0.68564266	0.636018476110915	0.778278540816899
13097	NETO1-DT	0.47331762	0.9367776	0.6360675380910245	0.7783108942649557
13098	KRT9	0.47311568	0.9398257	0.6362106813119143	0.7784469286062211
13099	ENSG00000260673	0.47305295	0.9442293	0.6362542986424305	0.778480737551546
13100	ENSG00000257766	0.47300625	0.96445125	0.6362829948029791	0.7784832753217191
13101	BARX1	0.4730009	0.9574175	0.6362883446472214	0.7784832753217191
13102	ALG1L12P	0.47293413	0.9511049	0.636337363385503	0.7785236891304197
13103	ENSG00000281386	0.47291163	0.456131	0.6363557479874331	0.7785266226728305
13104	ECM1	0.47285283	0.33276972	0.6363961101262534	0.7785564430218633
13105	RNF212B	0.47271645	0.12697262	0.6364917174714002	0.7786342860083966
13106	ENSG00000271129	0.4726733	0.94055516	0.6365257117164445	0.7786563116171572
13107	FAM153CP	0.4725093	0.20818675	0.6366408673830282	0.7787384949215991
13108	CDH13-AS1	0.47250775	0.42606246	0.6366386216371085	0.7787384949215991
13109	ENSG00000277211	0.47243893	0.95967495	0.6366883807116455	0.7787770518146262
13110	ENSG00000257553	0.4723572	0.22186053	0.636748141232503	0.7788305867720006
13111	LINC01003	0.4721075	0.45210475	0.6369290191725815	0.7790037890783331
13112	LINC01177	0.47194895	0.94624794	0.6370407139885703	0.7790789925672736
13113	ENSG00000205037	0.47188404	0.92916447	0.6370911363969525	0.7790935703947264
13114	ENSG00000273734	0.4717019	0.08002409	0.6372147246140183	0.7792055709937088
13115	ENSG00000241593	0.47157264	0.40895024	0.6373112430212944	0.7792844602182241
13116	ZNF555	0.47152984	0.1593193	0.6373388496924839	0.7792891909751412
13117	CENATAC-DT	0.47142327	0.19913743	0.6374154166573687	0.7793531336558924
13118	ST6GALNAC4P1	0.47129092	0.4212528	0.6375095835169305	0.7794291305291728
13119	ENSG00000225489	0.47114623	0.13588423	0.6376131879652522	0.7795166577343372
13120	LINC01551	0.47107014	0.39565727	0.6376693433073963	0.7795657398298838
13121	ENSG00000267507	0.47096616	0.9396065	0.6377431018713333	0.7796175364312455
13122	TAF1A-AS1	0.4707887	0.35821974	0.637867277490378	0.7796853695464222
13123	OR10K1	0.47076944	0.61592567	0.6378804886615095	0.7796853695464222
13124	ENSG00000226535	0.4707522	0.94140136	0.6378952830397255	0.7796853695464222
13125	ZSCAN12P1	0.47069952	0.6886973	0.6379355543746784	0.7796929815454984
13126	PPP1R35	0.4706769	0.19760995	0.6379493287790883	0.7796929815454984
13127	ERICD	0.47067413	0.7375335	0.63795351329345	0.7796929815454984
13128	SDE2	0.47065106	0.08290377	0.6379655538761742	0.7796929815454984
13129	LINC01886	0.47048414	0.3877331	0.6380852124686679	0.7798000822324631
13130	TOR1A	0.4704547	0.11013656	0.6381064940447683	0.7798065207907884
13131	ENSG00000247925	0.47030026	0.07302129	0.6382160586215196	0.7798817028693857
13132	ENSG00000234758	0.47016147	0.40915015	0.6383176174452954	0.7799696909455669
13133	PKD1P1	0.47014904	0.64635384	0.6383200965736708	0.7799696909455669
13134	RSAD1	0.47008717	0.08955579	0.6383689065640507	0.7800055922246104
13135	ATP6V0E2	0.47007003	0.25246042	0.6383815122531535	0.7800055922246104
13136	LINC01293	0.46999815	0.5989861	0.6384351049156824	0.7800123620558445
13137	ENSG00000286294	0.4697482	0.9315212	0.6386140206067353	0.7801722335935678
13138	ENSG00000272667	0.46961194	0.6135913	0.6387045709549608	0.7802045652025456
13139	HDC	0.46948087	0.38081723	0.6388043939549523	0.7803069299625822
13140	ENSG00000258747	0.469449	0.29124358	0.6388262986360107	0.7803141138501166
13141	RPL3P6	0.46937674	0.94667745	0.6388756061410373	0.7803547685634512
13142	SLC7A3	0.46935615	0.9371549	0.63889251220832	0.7803558454858481
13143	EEF1A1P9	0.46903577	0.9216218	0.6391250120733745	0.7805810909123765
13144	ENSG00000274922	0.46883962	0.43981442	0.6392629642933743	0.7807104159287458
13145	RNU6-353P	0.46856338	0.9280144	0.6394606779822194	0.7809322925162534
13146	ENSG00000275201	0.46852052	0.9582269	0.6394844329316366	0.7809417186574927
13147	ENSG00000248853	0.4684776	0.9462258	0.6395176918766965	0.7809484670754083
13148	DUSP8P5	0.46847335	0.21114741	0.6395220320855108	0.7809484670754083
13149	ENSG00000230733	0.46836737	0.6119913	0.6395999482260639	0.7810120596177135
13150	APLN	0.46835047	0.6152306	0.6396123102823625	0.7810120596177135
13151	NAT8B	0.46828434	0.93589795	0.6396580531443914	0.7810362277668574
13152	SLC25A30-AS1	0.46816102	0.30189413	0.6397458947812311	0.7811238989082437
13153	ENSG00000205976	0.46802214	0.9262564	0.6398476528611055	0.7812047631371523
13154	ENSG00000263020	0.46801183	0.25556332	0.6398532384452407	0.7812047631371523
13155	JTB-DT	0.4678014	0.60898167	0.6400033375734868	0.7813598709675507
13156	RN7SL689P	0.4676903	0.92280346	0.6400855188345943	0.7814318281393126
13157	PSG11	0.4676741	0.30540457	0.6400943698812513	0.7814318281393126
13158	ENSG00000283413	0.46752518	0.43515477	0.6402009769126904	0.7814836711140491
13159	PLEKHD1	0.46752483	0.26584634	0.6402010262315471	0.7814836711140491
13160	OR5P3	0.46748084	0.9225688	0.6402352152834005	0.7815058156127594
13161	ENSG00000260926	0.46737224	0.33743492	0.6403103217982894	0.7815583139317016
13162	COL28A1	0.46718234	0.075945094	0.6404432439894302	0.7816749781491518
13163	ENSG00000285816	0.46716917	0.07647426	0.6404540561861094	0.7816749781491518
13164	ENSG00000289727	0.46707305	0.17402574	0.6405241784316289	0.7817213784086879
13165	DNAH8	0.46690783	0.13732412	0.6406427415494411	0.7818349072949404
13166	ENSG00000287416	0.4668991	0.6083846	0.6406493108689741	0.7818349072949404
13167	GAPDHP46	0.4665957	0.9581372	0.6408597003972896	0.7820524655427056
13168	ENSG00000196395	0.46657574	0.9254922	0.640881254109577	0.7820591703868539
13169	GALP	0.46648556	0.45219457	0.6409440586380202	0.7821162114752508
13170	RTL8C	0.4662805	0.14610639	0.6410903375791633	0.7822421483145698
13171	WDR45B	0.46617085	0.037086204	0.6411678936715208	0.7823109362100551
13172	ENSG00000287254	0.4661113	0.68396544	0.6412126908861986	0.7823122060000333
13173	ENSG00000227719	0.46603125	0.6508875	0.6412716034714413	0.7823405220808911
13174	SYNGR3	0.46603045	0.9196675	0.6412724674504688	0.7823405220808911
13175	EBP	0.46581706	0.10994234	0.6414217034226797	0.782483381679843
13176	ENSG00000285865	0.465673	0.54975617	0.6415243592595057	0.782589009198883
13177	ENSG00000254638	0.46562284	0.61334985	0.6415628724676099	0.7826163864489283
13178	DNM1P35	0.4655949	0.19021717	0.6415817804290039	0.7826198472854976
13179	ENSG00000257325	0.4654366	0.6412207	0.6416920975564375	0.7827348086767877
13180	ENSG00000270955	0.46541926	0.9212058	0.6417090730749433	0.7827359092426507
13181	ENSG00000234296	0.4651774	0.9506266	0.6418754399358411	0.7828974232618114
13182	VSIG10L-AS1	0.46510243	0.6179842	0.6419361623431781	0.7828974232618114
13183	SPAG11A	0.46509266	0.96235585	0.6419336449110487	0.7828974232618114
13184	HES5	0.4650908	0.9478942	0.6419379463395649	0.7828974232618114
13185	LINC02022	0.46494436	0.4825614	0.6420405232991535	0.7829833067119648
13186	ENSG00000288963	0.4646417	0.42880392	0.6422647531918934	0.7832175327024296
13187	ENSG00000269480	0.46446216	0.9388614	0.6423896282149044	0.7833109676442751
13188	ENSG00000278920	0.46442825	0.39535013	0.6424188520174553	0.7833269882203925
13189	CYP51A1-AS1	0.46414515	0.1963185	0.6426188138782468	0.7835119550898291
13190	ENSG00000279558	0.46405655	0.61954814	0.6426836860275331	0.7835688747503076
13191	XKR3	0.46402892	0.42661238	0.6427044245358291	0.7835688747503076
13192	ENSG00000256757	0.46368876	0.9107458	0.64294967197821	0.7837976099830993
13193	C6orf47-AS1	0.46362436	0.5265119	0.6429930230889054	0.7838308360464483
13194	IZUMO2	0.46358073	0.3356535	0.6430220256831476	0.7838465695441168
13195	ENSG00000277749	0.46341994	0.6589766	0.6431392131717386	0.7839379820728353
13196	ERCC5	0.4634103	0.037751783	0.643145309042957	0.7839379820728353
13197	FXYD6-FXYD2	0.46330804	0.2770587	0.6432136353287057	0.7840016422605889
13198	GABRG2	0.46307665	0.20154145	0.6433864913991565	0.7841360574777867
13199	C9orf163	0.46307388	0.6626951	0.6433883208476718	0.7841360574777867
13200	LINC02400	0.4629472	0.60513467	0.6434751634384714	0.7842026454397427
13201	ENSG00000261817	0.4628903	0.62803495	0.6435164048085065	0.7842332803144306
13202	PCLAF	0.4628434	0.07478427	0.643550755187142	0.7842375438010997
13203	CASQ2	0.46282327	0.2647893	0.6435667155922291	0.7842375438010997
13204	ENSG00000258034	0.46279392	0.9071768	0.6435911282647885	0.7842375438010997
13205	ENSG00000260274	0.46275783	0.42646098	0.6436138115654282	0.7842375438010997
13206	OR51A4	0.46271992	0.93533903	0.6436374789574544	0.7842375438010997
13207	ENSG00000259357	0.4625495	0.3879374	0.6437623988003894	0.7843367850082903
13208	ENSG00000254979	0.46250057	0.36579603	0.643797868959963	0.7843545145789672
13209	ENSG00000189229	0.4624825	0.06488757	0.6438091637593018	0.7843545145789672
13210	ENSG00000255244	0.46241075	0.9201504	0.643862341055861	0.7843996769003657
13211	ENSG00000279738	0.4623492	0.2073825	0.6439053914225049	0.7844007151195604
13212	LINC01799	0.46231127	0.25927642	0.6439313076320194	0.7844052034685965
13213	FGF18	0.46218854	0.22924554	0.6440219857183069	0.7844567949102078
13214	ENSG00000286496	0.46198264	0.9112333	0.6441710877885006	0.7846121344874196
13215	ENSG00000267793	0.46194196	0.42957464	0.64420024726569	0.7846121344874196
13216	ENSG00000236940	0.46192253	0.69028145	0.644213963311532	0.7846121344874196
13217	ENSG00000234826	0.46186486	0.9015406	0.6442579061274505	0.7846337554575289
13218	ENSG00000259326	0.46185607	0.5589935	0.6442639399097447	0.7846337554575289
13219	ENSG00000261799	0.46177226	0.3412031	0.6443208789199804	0.7846834761708856
13220	ENSG00000287761	0.4617383	0.9154047	0.6443450969450589	0.7846849318305333
13221	ENSG00000267503	0.46173045	0.9010688	0.6443543007715142	0.7846849318305333
13222	DMRTC1	0.46159258	0.47637808	0.6444473536880083	0.7847786254038167
13223	FGF8	0.46140194	0.50481117	0.6445855485283556	0.7848931567382286
13224	ANKRD35	0.46129662	0.24823932	0.6446581193001997	0.7849567708576568
13225	ENSG00000285726	0.46125185	0.9071984	0.644695611307033	0.7849631683025775
13226	ZNF80	0.46109608	0.91522694	0.6448052679620291	0.7850138488107116
13227	CCT6P3	0.4610644	0.099653475	0.6448273906861595	0.7850138488107116
13228	SLC16A13	0.46103698	0.13570149	0.64484582442075	0.7850138488107116
13229	LINC02260	0.4610279	0.9330538	0.6448500758547557	0.7850138488107116
13230	TNS1-AS1	0.46099016	0.31197682	0.6448785106393766	0.7850288398939197
13231	ENSG00000224569	0.46073198	0.901736	0.6450695017784385	0.7852051447045608
13232	LINC02845	0.46070158	0.915829	0.645087835831863	0.7852051447045608
13233	VPS51	0.4605577	0.042125013	0.6451898997327498	0.7852901208994113
13234	ENSG00000289550	0.46024773	0.92598104	0.6454108448921374	0.7855197771807784
13235	ENSG00000230379	0.46016264	0.31071618	0.6454758522319306	0.7855628074608842
13236	SERP1	0.46004397	0.05429039	0.6455584262803407	0.7855909144090172
13237	EPHB3	0.46002486	0.08786814	0.6455720885841739	0.7855909144090172
13238	MTCO3P22	0.4600196	0.9235229	0.6455749446167249	0.7855909144090172
13239	HSP90AB3P	0.45996478	0.3540916	0.6456132178192615	0.7856015930296849
13240	ENSG00000229912	0.45987168	0.8961163	0.6456876265721456	0.7856602878119622
13241	ENSG00000287334	0.459789	0.90009373	0.6457458737003315	0.7856722687684884
13242	ENSG00000283064	0.45978642	0.26871747	0.645743824256017	0.7856722687684884
13243	TEAD4	0.45961	0.0849701	0.6458701463041616	0.785803837123871
13244	ENSG00000290166	0.45954442	0.31836584	0.645917856029409	0.7858043692375186
13245	CTU1	0.45953926	0.1438566	0.6459189924885751	0.7858043692375186
13246	SEPTIN7P4	0.45927915	0.6094701	0.6461083356029869	0.7859758125298325
13247	ENSG00000288083	0.45918432	0.70028365	0.646178761374518	0.7860260950820203
13248	ENSG00000271670	0.4591781	0.51363444	0.6461826621383163	0.7860260950820203
13249	LINC02558	0.45910904	0.15428412	0.6462293434136994	0.7860359695259265
13250	LENEP	0.45910186	0.9004853	0.6462384925851066	0.7860359695259265
13251	RPSAP75	0.4589953	0.91498476	0.6463114200677648	0.786105038574854
13252	EXOSC10-AS1	0.45889068	0.89681906	0.6463909118112832	0.7861624531315151
13253	ENSG00000271980	0.45879543	0.40818155	0.6464487502606872	0.7861738940687497
13254	ENSG00000255801	0.45874903	0.5784996	0.6464917330150679	0.7861868610201185
13255	WHAMMP3	0.458716	0.23560049	0.6465114660478581	0.7861868610201185
13256	ENSG00000283839	0.4586927	0.8969144	0.6465329009480705	0.7861868610201185
13257	ENSG00000253108	0.45867902	0.20405497	0.6465401332731058	0.7861868610201185
13258	ENSG00000286209	0.45861667	0.35674512	0.6465823025617469	0.7862185065832342
13259	ENSG00000270038	0.4585285	0.92877406	0.6466432423688855	0.7862729742042444
13260	ENSG00000287234	0.45828363	0.6400851	0.6468218559925858	0.7864508824310132
13261	LINC02082	0.45817748	0.40586808	0.6469020819177982	0.7865287889854178
13262	ENSG00000257494	0.45800373	0.63615495	0.6470241799866349	0.7866576001645065
13263	LINC01044	0.45757627	0.6019462	0.6473293262540059	0.7869745014750176
13264	NIF3L1	0.45727223	0.10402364	0.6475495120774335	0.7871844212225436
13265	ENSG00000271843	0.45719633	0.8962367	0.6476068066447525	0.7872283834648699
13266	JAZF1-AS1	0.45694655	0.25422943	0.6477829999387449	0.7873835995161991
13267	NXT2	0.45684853	0.5238836	0.6478571940040254	0.7874344739581697
13268	ENSG00000254975	0.45667356	0.43083408	0.6479794434894386	0.7875087029785723
13269	RBMS3-AS2	0.45667043	0.16768715	0.6479829506006693	0.7875087029785723
13270	ZNF277-AS1	0.45652145	0.20526367	0.6480903481217881	0.7876195695848579
13271	NALCN-AS1	0.45642713	0.11726382	0.6481566554218843	0.7876804952519195
13272	TMEM235	0.45628068	0.7155468	0.6482626481087852	0.7877819756160508
13273	TMEM208	0.45599496	0.15161972	0.6484671334553156	0.7879398289587045
13274	MAP7-AS1	0.45576462	0.5059912	0.6486334148471593	0.7880828830674625
13275	RN7SL363P	0.455563	0.9016364	0.6487784122341894	0.788239387230691
13276	KLHL40	0.45537436	0.8962583	0.6489152532406276	0.7883052560716006
13277	ROM1	0.4553609	0.39839613	0.6489233526015665	0.7883052560716006
13278	ENSG00000248138	0.45535144	0.1541749	0.6489297528727735	0.7883052560716006
13279	LINC02932	0.45532826	0.14595723	0.6489468573800927	0.7883063698444899
13280	ENSG00000246477	0.4552782	0.40883714	0.6489826671032687	0.7883302051033918
13281	ENSG00000280414	0.45503655	0.90827364	0.6491551333550873	0.7885036777925997
13282	ENSG00000286664	0.4549105	0.18840408	0.6492463005487539	0.7885674492369935
13283	TERB2	0.4548809	0.48034588	0.649270929215817	0.7885674492369935
13284	ENSG00000214546	0.45487687	0.88647276	0.6492751333649532	0.7885674492369935
13285	ENSG00000256250	0.45471713	0.5938699	0.6493857928288875	0.7886231755406774
13286	BNC1	0.45457917	0.349402	0.6494867838567877	0.7887064834735885
13287	ENSG00000230637	0.45450228	0.33518377	0.6495405184462288	0.78875206760827
13288	DCK	0.45439968	0.093459554	0.6496142041762895	0.7888022070808364
13289	CALN1	0.4543669	0.06478162	0.6496379791822391	0.7888114075254745
13290	SF3A1	0.4543357	0.060294483	0.6496601770019099	0.7888186924885683
13291	ZNF625	0.45427316	0.11297008	0.6497059256988498	0.7888545718979403
13292	ENSG00000286414	0.45422512	0.31169507	0.6497417375587276	0.788870292194873
13293	NAMPTP2	0.45411527	0.8953668	0.6498203165954866	0.7889344513367157
13294	SERPINB10	0.4540039	0.43399602	0.6499002546079441	0.7889754283386108
13295	PHLDA2	0.45389947	0.28452346	0.6499748529698626	0.7890309139058543
13296	ENSG00000286605	0.4538469	0.23924023	0.6500131874835735	0.7890309139058543
13297	PLGLB1	0.45374638	0.29410297	0.6500862736241864	0.7890802929449309
13298	ENSG00000240499	0.45361233	0.11353715	0.6501810441149735	0.789136317979986
13299	DEFB122	0.45352256	0.90408957	0.6502444055205572	0.7891730759185738
13300	LINC00028	0.45351592	0.8932815	0.6502517279094933	0.7891730759185738
13301	NUB1	0.45347193	0.040270716	0.65028176177358	0.7891730759185738
13302	ENSG00000229797	0.45341665	0.32185388	0.6503216419968775	0.7891799254770349
13303	FAM86JP	0.45340097	0.24139895	0.6503341218424565	0.7891799254770349
13304	ENSG00000285778	0.45338324	0.19961284	0.6503466177115875	0.7891799254770349
13305	ENSG00000254571	0.45333374	0.31691518	0.6503826164084041	0.7892039433334114
13306	ENSG00000287875	0.4532724	0.434076	0.6504275564235266	0.7892191444339687
13307	ESRG	0.45317614	0.8812206	0.6504990693256164	0.78928625085384
13308	PEBP4	0.45314282	0.09094247	0.6505199546177058	0.7892919262002451
13309	PTGES3P1	0.45306084	0.36598042	0.6505801660117035	0.789345315405684
13310	ENSG00000278017	0.45293385	0.5799081	0.6506695472010455	0.7894340926203726
13311	GTF3C2-AS1	0.4528952	0.3259098	0.6506993630457021	0.7894364646214506
13312	ENSG00000272871	0.45283	0.3574707	0.6507462357220533	0.7894511005952026
13313	SPDL1	0.45274788	0.09399811	0.6508034882893297	0.7894944292036095
13314	LINC02243	0.45273006	0.89482427	0.6508165502885067	0.7894944292036095
13315	ENSG00000289606	0.45268565	0.50864285	0.6508473620581006	0.7895006303249509
13316	SOWAHD	0.4526767	0.8984341	0.6508540865133163	0.7895006303249509
13317	CASC22	0.45246127	0.4834064	0.6510075217243969	0.7896517966791147
13318	SOGA3	0.4524599	0.22354765	0.6510111366600907	0.7896517966791147
13319	ENSG00000225889	0.45237705	0.18832706	0.6510719362458268	0.7897058744003406
13320	ENSG00000286819	0.45197666	0.9110381	0.6513549244084578	0.7900097658549744
13321	GPR82	0.45187953	0.256309	0.6514309720798676	0.7900786845336095
13322	SMC3P1	0.4518633	0.8784405	0.65144419524576	0.7900786845336095
13323	RWDD4P1	0.45174757	0.8935583	0.6515237450546834	0.7901358071640635
13324	TWF2	0.45170152	0.23363693	0.6515582996077524	0.7901580355189343
13325	ENSG00000262898	0.45144755	0.2836741	0.6517399813347272	0.7903390012211401
13326	OXGR1	0.4512166	0.5434081	0.6519088666110895	0.7904760337772968
13327	ENSG00000287171	0.45119914	0.5675693	0.6519217235271395	0.7904760337772968
13328	ENSG00000236456	0.4511774	0.3843356	0.6519341440017572	0.7904760337772968
13329	LINC01490	0.45108047	0.5834249	0.6520040733566194	0.790521458093381
13330	TPM3P4	0.4510271	0.8919034	0.6520427114430178	0.7905486222639069
13331	RHOV	0.4509715	0.64490324	0.6520865873479536	0.7905821353516729
13332	FOXL2NB	0.45065403	0.8898679	0.652311787251348	0.7907746389780195
13333	STK35	0.45063263	0.049598448	0.6523265595512135	0.7907746389780195
13334	ENSG00000288098	0.45058662	0.0970293	0.6523607627686742	0.7907964161329474
13335	ENSG00000276488	0.4498139	0.87317574	0.6529209052463629	0.7914119377052854
13336	LINC00581	0.44977528	0.3378369	0.652946992155963	0.7914119377052854
13337	PDCL2	0.44974205	0.28441635	0.6529694781621733	0.7914161041225893
13338	KRASP1	0.44966817	0.8945417	0.6530207031189018	0.7914387944671432
13339	ENSG00000289424	0.44961682	0.6634957	0.6530616461394911	0.7914490218177075
13340	FOXD1	0.4495032	0.56189924	0.6531441016799805	0.7915292520309498
13341	LINC01050	0.44913867	0.87573445	0.6534066635021107	0.7917883320284119
13342	ENSG00000277383	0.44891685	0.68489134	0.6535655383284577	0.7919611472459249
13343	ENSG00000261527	0.4483849	0.87813914	0.6539492134876826	0.7923427045655488
13344	ENSG00000291171	0.44834632	0.05543546	0.653975241940068	0.7923427045655488
13345	MYO3B-AS1	0.44834387	0.26157874	0.6539780415480649	0.7923427045655488
13346	ENSG00000248968	0.44810602	0.89038336	0.654147349819563	0.7925281164700356
13347	ENSG00000258489	0.44794822	0.5207852	0.6542649848380597	0.7926509163012198
13348	ENSG00000289904	0.44788998	0.36792922	0.6543066411546063	0.7926816630829918
13349	ENSG00000240393	0.44776675	0.5873179	0.6543912850448143	0.7927447647730631
13350	ENSG00000253784	0.447611	0.8896832	0.6545043821584406	0.7928620498097448
13351	ENSG00000259275	0.44752988	0.1477936	0.6545652740107466	0.7929160894946727
13352	ENSG00000264956	0.4473573	0.604556	0.6546919890640133	0.7930104090000826
13353	ENSG00000225929	0.4472868	0.87258667	0.6547422197866124	0.7930515264063785
13354	CD300A	0.44702008	0.25668022	0.6549322295255637	0.7932619438251979
13355	ENSG00000228863	0.44694445	0.40646464	0.6549896983665597	0.7932889205876552
13356	CTD-2350J17.1	0.4468514	0.39050245	0.6550548740892572	0.793331565739832
