## Supplementary material for "Transmural Single-Nucleus Transcriptomics Nominates Candidate Disease Programs in Human Necrotizing Enterocolitis": Within Lineage Cell Type DEGs: 2026-09-10_Goblet Cells-In-Lineage-DEGs.csv (part 2 of 3)

	names	scores	logfoldchanges	pvals	pvals_adj
13357	ENSG00000285584	0.44668022	0.44689068	0.6551798407174354	0.793463178813202
13358	NOP53-AS1	0.44655544	0.20992762	0.6552688103108725	0.7935314580985967
13359	MTATP8P1	0.4464735	0.57698643	0.6553247029022	0.7935794097063544
13360	SLC25A3P1	0.44642964	0.3855878	0.6553609336132431	0.7935882714264576
13361	ENSG00000228655	0.4463753	0.11332284	0.6553977099530162	0.7935882714264576
13362	OSTN-AS1	0.4463642	0.4690973	0.6554060625085594	0.7935882714264576
13363	CLHC1	0.446263	0.04836338	0.6554787321839948	0.793613044916839
13364	ENSG00000248113	0.44625908	0.8783415	0.6554820765723599	0.793613044916839
13365	ENSG00000289567	0.44595122	0.8686961	0.6557065270124098	0.7938246476681251
13366	LAMA5	0.4458603	0.048946217	0.655768818271925	0.7938697721545157
13367	CELF2-DT	0.4458181	0.23338345	0.6558013592216334	0.7938802473743438
13368	RNU6-485P	0.44568872	0.3286406	0.6558940936061715	0.7939530343135306
13369	H3P25	0.44551435	0.8647723	0.6560227751380248	0.794029852952019
13370	TXNL4A	0.44544074	0.051270455	0.65607286670643	0.7940588625198776
13371	ENSG00000286499	0.4454281	0.863713	0.6560852659031511	0.7940588625198776
13372	ENSG00000233358	0.4453505	0.110575	0.6561380628716046	0.7940707121380104
13373	PHOX2B	0.4452817	0.298228	0.6561836093627702	0.7940863648703607
13374	ENSG00000290057	0.44507712	0.6098039	0.6563392893852545	0.7941958184739253
13375	ENSG00000286055	0.44501215	0.89010763	0.6563792106694853	0.7942243900308751
13376	CCDC96	0.4449243	0.62116873	0.6564475614105908	0.7942676243682407
13377	TP53RK	0.4448059	0.27932513	0.6565318874741952	0.7943339160616133
13378	ENSG00000287215	0.4447042	0.37343258	0.656607572325846	0.7943806971585884
13379	SLA2	0.44470212	0.1995208	0.656607827506845	0.7943806971585884
13380	CD160	0.44468156	0.31966692	0.6566225759317561	0.7943806971585884
13381	WFS1	0.44462427	0.088255204	0.6566629213604964	0.7944097715609244
13382	ERCC4	0.44460064	0.08478844	0.6566808319977231	0.7944112912869328
13383	Y_RNA-581	0.4445671	0.9077734	0.6566968036068579	0.7944112912869328
13384	ENSG00000224194	0.4444949	0.5322251	0.6567581789969139	0.7944658022403983
13385	HAUS1P1	0.44422132	0.89150876	0.6569499199157625	0.7946582677179712
13386	BMS1P20	0.4441416	0.07435703	0.6570116948299636	0.7946737746468027
13387	LINC02176	0.4440183	0.60828215	0.6571043858473018	0.7947371774423112
13388	VPS72	0.4438512	0.079724126	0.6572218929128066	0.7948293078964874
13389	LCN8	0.4434147	0.85641223	0.6575408092549142	0.7950878434081934
13390	ENSG00000213293	0.44325885	0.8807139	0.6576474935417829	0.7951268096851319
13391	SH3GLB1	0.44298738	0.037125237	0.6578456893965852	0.7952874579771337
13392	WASH6P	0.4429084	0.17460804	0.6579035675764784	0.7953226197687258
13393	ENSG00000262298	0.44289973	0.87856615	0.6579074379802733	0.7953226197687258
13394	NPM1P8	0.44282243	0.8787171	0.6579632644473337	0.7953703624688161
13395	SH3RF3-AS1	0.4427223	0.8654198	0.6580387325909065	0.795420232765963
13396	RPL13P5	0.44270203	0.86489886	0.6580535204253792	0.795420232765963
13397	ENSG00000228174	0.4424192	0.8512624	0.6582613604570222	0.7956147884272071
13398	ENSG00000279667	0.44241154	0.8646155	0.6582634900924187	0.7956147884272071
13399	SH3BP2	0.44238698	0.053834524	0.65828057656475	0.7956156933771021
13400	RPS3AP47	0.44220304	0.59396994	0.6584114108773259	0.7957462710376876
13401	C3orf80	0.44218975	0.8750895	0.658421295437032	0.7957462710376876
13402	CASQ1	0.442048	0.57285625	0.6585279339802085	0.795855399651773
13403	ENSG00000279187	0.44202527	0.8509364	0.6585461494100628	0.7958576628938664
13404	ANKRD26P3	0.44187012	0.28747877	0.6586554856322033	0.7959700434106023
13405	ENSG00000286092	0.4417231	0.29602557	0.6587611258160759	0.7960779518832514
13406	ENSG00000253619	0.44147322	0.16097873	0.6589420910471718	0.7962202349537851
13407	EMG1	0.44147027	0.09801533	0.6589442668920171	0.7962202349537851
13408	UQCR10	0.44142613	0.34309438	0.6589773134835324	0.7962366502000886
13409	ENSG00000286307	0.4412589	0.58442897	0.6590988784409249	0.796266579700163
13410	MATN1-AS1	0.4412359	0.12861457	0.6591134302787296	0.796266579700163
13411	LINC02003	0.4410041	0.40578565	0.6592800624342807	0.7964086146013595
13412	ENSG00000279472	0.4408857	0.86103565	0.6593674240577146	0.7964728250639842
13413	ENSG00000231533	0.4408747	0.11230561	0.6593735026138713	0.7964728250639842
13414	GABRG3-AS1	0.44077277	0.1861468	0.6594494398882205	0.7964728250639842
13415	PI16	0.44074088	0.54928446	0.659473944119833	0.7964728250639842
13416	ENSG00000251388	0.4407244	0.12606108	0.6594832287446863	0.7964728250639842
13417	KRBOX5	0.44066545	0.053132087	0.6595259100020543	0.7964831949727607
13418	ARL5C	0.44059297	0.394602	0.6595773976225434	0.7965109385860888
13419	ENSG00000286188	0.4401669	0.8582163	0.6598880006968519	0.7967872321027323
13420	ENSG00000262920	0.44013178	0.57375187	0.6599108312978077	0.796795042709031
13421	PPP2CA	0.4400176	0.04059129	0.659994784391276	0.7968668539564853
13422	ENSG00000250455	0.43985477	0.8503019	0.660115764197804	0.7969501339521241
13423	ENSG00000218313	0.4394437	0.6637137	0.6604138567794309	0.797264037220673
13424	ENSG00000289913	0.43936446	0.44690832	0.6604702378271943	0.7972752372619899
13425	RDM1P5	0.4393598	0.14159267	0.6604722498177173	0.7972752372619899
13426	NCOR1P1	0.43923795	0.4792114	0.6605604832006281	0.7973619812831021
13427	ENSG00000251357	0.439105	0.24902104	0.6606573738965276	0.797454842342651
13428	ENSG00000260617	0.43907526	0.85755545	0.6606780079024008	0.797454842342651
13429	ZNF859P	0.43906745	0.8460841	0.6606865388549139	0.797454842342651
13430	ENSG00000250597	0.43883938	0.84424806	0.6608520935336124	0.7976147798435884
13431	DAOA-AS1	0.438814	0.33695275	0.6608681825107592	0.7976147798435884
13432	FCER1A	0.43878457	0.48397458	0.6608891686011451	0.7976203403355283
13433	GOLGA8K	0.4386136	0.84439754	0.6610154733410953	0.79775300539676
13434	ENSG00000223901	0.43849134	0.31859022	0.6611012361941682	0.7978169652859416
13435	HSPD1P12	0.43847054	0.84673834	0.6611184040854818	0.797817912527997
13436	LINC02797	0.43833882	0.27019438	0.6612123824177005	0.7979115499684595
13437	TBCE-1	0.4382768	0.100423284	0.6612557814742412	0.79794414823651
13438	ENSG00000235078	0.43817943	0.43069702	0.6613298375707649	0.7980137381376493
13439	ISY1-RAB43	0.43807232	0.18876652	0.6614046741100232	0.7980705818415842
13440	ENSG00000259201	0.43804094	0.2393976	0.6614285940004153	0.7980735795498569
13441	ENSG00000257797	0.43789655	0.85498166	0.6615319324472893	0.7981784902831468
13442	UBE2Q2P12	0.4378229	0.8539215	0.6615855126424023	0.798203584834123
13443	ENSG00000287010	0.43776378	0.8541249	0.6616282822479121	0.7982354099917953
13444	ENSG00000285705	0.43715653	0.40037078	0.6620710514747157	0.7986761455850406
13445	ZNF653	0.43714496	0.08073446	0.6620755949140109	0.7986761455850406
13446	AMBN	0.43698767	0.47203544	0.6621894840441306	0.7987937452063678
13447	PABPC4L	0.43678337	0.36389342	0.6623384210381267	0.7989140372950907
13448	THEMIS3P	0.43676043	0.3622027	0.6623567896187258	0.7989164051333212
13449	EGR2	0.43669197	0.28105775	0.6624053248314274	0.7989551581087517
13450	ENSG00000259652	0.43655345	0.32750204	0.6625027662568513	0.799052895561129
13451	RPS9P1	0.4364492	0.8632773	0.6625783726641876	0.7991046841180873
13452	ATP6V0B	0.43640536	0.120972216	0.6626125626423458	0.7991259460500992
13453	CFAP95-DT	0.43636838	0.8563748	0.6626385340201142	0.7991374772092997
13454	RPL31P63	0.43608636	0.8489886	0.6628446805064157	0.7993069099470441
13455	ENSG00000260465	0.43599516	0.1584787	0.6629107455544371	0.7993469887339666
13456	MYO18B-AS1	0.4359007	0.3475336	0.6629794124935449	0.7994099940478533
13457	FGF12-AS1	0.43584153	0.34313676	0.6630235502230778	0.799443420044653
13458	LINC02616	0.43579888	0.27420607	0.6630548441122587	0.7994613582554352
13459	ENSG00000253339	0.4357221	0.8505675	0.6631082901339617	0.7995060042818437
13460	ENSG00000261468	0.43568158	0.3672749	0.6631385105256935	0.799522645777035
13461	ZNF723	0.43563724	0.27659097	0.6631688963843567	0.7995394859409142
13462	CLEC12A-AS1	0.43544498	0.84902143	0.6633095493615276	0.7996496703752364
13463	ENSG00000282882	0.43534815	0.19805484	0.6633798285749695	0.7996948013947537
13464	LINC01906	0.43532372	0.8533503	0.6633963941798142	0.7996949750920489
13465	ENSG00000259422	0.43519628	0.40116876	0.6634926132554646	0.7997618583074284
13466	ENSG00000251455	0.43514493	0.3841176	0.6635292284739542	0.7997618583074284
13467	CCDC105	0.43513894	0.5389371	0.6635339923856223	0.7997618583074284
13468	HMGB1P29	0.43507832	0.83501065	0.6635788860999831	0.7997961735297737
13469	HMGN2P35	0.43486908	0.67215794	0.6637309438896807	0.799895831304557
13470	SIGLEC6	0.4347856	0.8309911	0.6637921533377322	0.799895831304557
13471	CCL2	0.434784	0.29884845	0.6637870808303716	0.799895831304557
13472	ENSG00000271034	0.43475977	0.28911275	0.6638060580857899	0.799895831304557
13473	ENSG00000257550	0.4347433	0.3117292	0.6638182013485685	0.799895831304557
13474	ERICH6	0.43473664	0.21186219	0.6638230157135369	0.799895831304557
13475	ENSG00000224879	0.43473274	0.29885283	0.6638258270635831	0.799895831304557
13476	TMX4-AS1	0.43461615	0.42832252	0.6639104397174813	0.7999581995586378
13477	ZNF735	0.43432868	0.5368692	0.6641223857879941	0.8001739804815611
13478	GPC5-AS1	0.43427935	0.4340055	0.664157202142512	0.8001811433304806
13479	IGKC	0.43412915	0.54415786	0.6642639644558493	0.8002851621946748
13480	ENSG00000265794	0.43398112	0.24458097	0.6643728852236235	0.8003862043791079
13481	ENSG00000251148	0.4337395	0.20765011	0.6645481568400304	0.800548327564522
13482	ENSG00000285549	0.43316433	0.4780629	0.6649665428733039	0.8009638701321614
13483	ZNF687	0.43315005	0.0977998	0.664975343329157	0.8009638701321614
13484	PRADC1	0.43310657	0.24274777	0.665007259775006	0.8009825019545211
13485	KRT8P3	0.4330271	0.6208907	0.6650666725528425	0.8010342505930531
13486	PDCD10	0.43280354	0.037525795	0.6652266746306967	0.8012071476557681
13487	HTR6	0.43261945	0.43087193	0.6653621219382362	0.8013504628319787
13488	KPTN	0.43252116	0.18027839	0.6654326513664054	0.8014089989521407
13489	GFAP	0.43240923	0.4316229	0.6655123402796036	0.8014520981981339
13490	B3GNT2	0.43234223	0.06049288	0.6655621479751188	0.8014865493199516
13491	ENSG00000275055	0.43232754	0.50209385	0.6655738645221332	0.8014865493199516
13492	ERBB4	0.43207425	0.06616281	0.6657572629474262	0.8016479289620889
13493	ENSG00000263176	0.43195933	0.84390575	0.6658394060402143	0.8017071923685587
13494	NREP-AS1	0.43187636	0.2015987	0.6659004265196062	0.8017496152421314
13495	ENSG00000266527	0.4318516	0.43398228	0.6659172431140581	0.8017496152421314
13496	ESM1	0.43184185	0.27232084	0.6659240305005079	0.8017496152421314
13497	ENSG00000278408	0.43165073	0.6056934	0.6660681794853909	0.8018438693903779
13498	H1-8	0.43158773	0.82541865	0.6661138415748474	0.8018790165627252
13499	ENSG00000287065	0.43145815	0.53652835	0.6662077166802283	0.801972200200073
13500	ENSG00000253363	0.43140864	0.09080878	0.6662400728037763	0.8019913253095612
13501	ENSG00000241490	0.43100026	0.44312134	0.6665386951940604	0.8023111298059756
13502	ENSG00000260170	0.43095568	0.38298544	0.6665726721730447	0.8023321960918219
13503	H2BC16P	0.4308837	0.8554294	0.666617876276434	0.8023469436211019
13504	ENSG00000289602	0.430725	0.8293098	0.6667393501017891	0.8024534840407525
13505	ENSG00000285661	0.43069336	0.8326595	0.6667614950968532	0.8024603041847257
13506	LINC02283	0.43064806	0.32196638	0.6667944017369758	0.8024739764252017
13507	ENSG00000228031	0.43028462	0.8264591	0.667059989966378	0.8027600304300568
13508	ENSG00000229192	0.43017235	0.253364	0.6671400550866453	0.8028365434207985
13509	ENSG00000287273	0.42976636	0.82241493	0.667437609727081	0.8031405414763421
13510	ENSG00000258732	0.42975765	0.5736717	0.6674421477996543	0.8031405414763421
13511	DUXAP7	0.42965427	0.8374397	0.6675152553545645	0.8032086655940447
13512	WDR87	0.4296007	0.2880406	0.6675548013277807	0.8032364033173617
13513	CD164L2	0.42928374	0.8320939	0.6677858879540628	0.8034549023245694
13514	ENSG00000256513	0.42925227	0.83476794	0.6678080825132434	0.8034617551692343
13515	ENSG00000253204	0.4290783	0.48518655	0.6679339793879959	0.8035184644070272
13516	PADI4	0.42907736	0.2393682	0.6679376765073507	0.8035184644070272
13517	CDSN	0.429071	0.4054169	0.6679377173120224	0.8035184644070272
13518	MIR320A	0.42894304	0.83196956	0.6680335555634516	0.8036139046694571
13519	TMEM132C	0.42885104	0.08343554	0.6681000043626077	0.8036739869192074
13520	ENSG00000249901	0.4288183	0.4186704	0.6681240501017178	0.8036830597730821
13521	HSP90AA3P	0.42842618	0.53684014	0.6684093331012909	0.8039666486370111
13522	ENSG00000263382	0.42834133	0.8367049	0.6684698603205425	0.8040179771799851
13523	ENSG00000285633	0.4283212	0.22853689	0.6684865688074384	0.8040179771799851
13524	HCRTR1	0.42830402	0.43751502	0.6685015379690664	0.8040179771799851
13525	PLA2G1B	0.4282456	0.53877306	0.6685417655720677	0.8040465016874997
13526	EGLN1P1	0.42803547	0.27586868	0.6686941370287455	0.8042098954120777
13527	TM9SF2	0.42799214	0.030553909	0.6687254255860685	0.8042142678842359
13528	SUPT20HL1	0.42798495	0.8292866	0.6687308013410047	0.8042142678842359
13529	TAS2R31	0.427641	0.28770962	0.6689839765502223	0.8044750336649651
13530	GDF10	0.42758074	0.6296848	0.669026277818435	0.8044750336649651
13531	ZNF365	0.4275769	0.20610417	0.669027405856077	0.8044750336649651
13532	TFAP2A	0.4275722	0.38425842	0.6690302350896837	0.8044750336649651
13533	LINC02534	0.42731708	0.82278913	0.6692181940561994	0.8046017088225558
13534	ENSG00000242197	0.42687663	0.44925985	0.669540776077719	0.804917507381124
13535	ENSG00000228505	0.4267244	0.60129946	0.6696517100980695	0.8050166339319189
13536	ENSG00000286876	0.42668214	0.5488001	0.6696794516866843	0.805017154309648
13537	ENSG00000286922	0.42658466	0.31043133	0.6697524368181744	0.8050850159994929
13538	ENSG00000260594	0.426471	0.53706425	0.6698332500007915	0.8051622839221619
13539	TASL	0.42633587	0.32593507	0.6699270642292148	0.8052551753427037
13540	ENSG00000261178	0.42628306	0.8330608	0.669968051559853	0.805270243559551
13541	LHX9	0.42619592	0.567706	0.6700340109190106	0.8053042169834143
13542	ENSG00000263499	0.42615205	0.5489091	0.6700679328263577	0.8053052367418057
13543	ENSG00000259862	0.42607117	0.81023884	0.670127979962889	0.805317779242227
13544	LINC01843	0.4253871	0.110754415	0.6706223788808652	0.8058124902965942
13545	GEM	0.42532048	0.086505495	0.6706712795562009	0.8058513649936557
13546	PROS1	0.42523664	0.043967888	0.6707311659864617	0.8059034374835605
13547	MCRIP1	0.4251739	0.10281266	0.6707780561208024	0.8059398923532811
13548	GTF2IP1	0.4248816	0.19752474	0.6709920898090063	0.8061398337089511
13549	ENSG00000288105	0.42484027	0.27691117	0.6710218354571769	0.8061532340716319
13550	SNAP47	0.42470115	0.062145423	0.6711216771321036	0.806253291715492
13551	LINC01596	0.42411235	0.82354206	0.6715508433643864	0.806668605135888
13552	ENSG00000279017	0.42409095	0.56183267	0.671566770491995	0.806668605135888
13553	ART3	0.42396027	0.17322424	0.6716624221896992	0.8067069860671129
13554	ENSG00000260467	0.42386186	0.43459162	0.6717357108353619	0.8067720335970713
13555	ENSG00000286338	0.42365026	0.22485076	0.671889936202938	0.8069174606824009
13556	KCTD2	0.4234085	0.08418334	0.6720650040724809	0.8070879033395397
13557	TRIM54	0.42334884	0.3101664	0.6721100152634967	0.8071220537409194
13558	ELP4	0.42322806	0.028593384	0.6721962828202103	0.807185840626784
13559	INKA1	0.42314538	0.8087468	0.6722590518820528	0.8072134195583728
13560	LINC01859	0.42310643	0.59260327	0.67228555321468	0.8072134195583728
13561	PCDHA3	0.42308486	0.8110564	0.6723025517077127	0.8072139269474641
13562	ENSG00000285872	0.4226061	0.2329885	0.6726508479940708	0.8075325657138167
13563	FAM199X	0.42252034	0.0713297	0.6727123983884846	0.8075666414416611
13564	ENSG00000251205	0.422482	0.21569936	0.6727400394426327	0.8075799157141846
13565	ENSG00000265656	0.422343	0.189943	0.6728427379596822	0.8076235649395037
13566	ENSG00000287307	0.42234257	0.31874764	0.6728423986754482	0.8076235649395037
13567	ENSG00000256913	0.42223328	0.46258694	0.6729220941957202	0.8076989091773435
13568	ENSG00000286944	0.42217323	0.55996984	0.6729661969238974	0.8077319364552771
13569	SLC22A2	0.4220603	0.19345838	0.6730497893375322	0.8077725414323528
13570	ENSG00000286258	0.42200327	0.8010932	0.6730935406286662	0.8077777917072827
13571	ENSG00000223429	0.4219797	0.80856967	0.6731087721064775	0.8077777917072827
13572	CD55	0.42190626	0.04125137	0.673159424128859	0.8077877230616926
13573	DHX35	0.4218871	0.04562628	0.6731747114257449	0.8077877230616926
13574	ENSG00000286728	0.42178807	0.33943343	0.6732459577226368	0.8078487002064106
13575	ITIH6	0.42167413	0.2808507	0.6733315421323933	0.8079314879577009
13576	ENSG00000268083	0.42135245	0.18523867	0.6735640898616756	0.8081804416369868
13577	ARHGEF3-AS1	0.42126602	0.32969055	0.6736295704914779	0.8082119352113849
13578	ENSG00000219682	0.42126384	0.80505383	0.6736316530102859	0.8082119352113849
13579	SMDT1	0.4211168	0.15867855	0.6737373347298097	0.808290037240747
13580	ENSG00000279271	0.42104772	0.82070065	0.6737854324783066	0.8083037571166989
13581	NCF4-AS1	0.42085955	0.44020993	0.6739256745487232	0.8084252758688965
13582	HS3ST2	0.42069283	0.1784444	0.6740469756684984	0.8085508688106149
13583	ENSG00000251249	0.42064974	0.5391226	0.6740777611102582	0.8085678804509422
13584	MEX3B	0.42053682	0.48023933	0.6741626242706109	0.8086497568100252
13585	ENSG00000226877	0.42044088	0.17838599	0.6742312881055887	0.8087121987232995
13586	ENSG00000287385	0.4204069	0.5592796	0.6742586082827333	0.808725048795659
13587	ENSG00000267409	0.42010158	0.80575573	0.6744793204509623	0.8089499285107249
13588	ENSG00000273682	0.4199868	0.55687374	0.674562695231917	0.8090300003054846
13589	DNAJB8-AS1	0.41989034	0.7957171	0.674636055716991	0.8090786919167291
13590	TMEM265	0.41985983	0.1250613	0.674654811717144	0.8090786919167291
13591	ENSG00000269403	0.41983923	0.49929738	0.674669750736263	0.8090786919167291
13592	UBE2E3	0.41972566	0.033682223	0.6747526598655991	0.8091183430630849
13593	ENSG00000260441	0.4196308	0.7949368	0.6748257050598269	0.8091660843819332
13594	TMEM119	0.4195854	0.48349664	0.6748563906236726	0.8091829544145273
13595	ENSG00000256013	0.41943717	0.46667776	0.6749635952037768	0.8092379620409473
13596	ENSG00000273047	0.41942888	0.6685347	0.6749719478491985	0.8092379620409473
13597	PMS2P12	0.41942182	0.7961754	0.6749778558103974	0.8092379620409473
13598	ENSG00000248196	0.41939417	0.801112	0.6749967587382222	0.8092379620409473
13599	ENSG00000257283	0.41934955	0.236244	0.6750295958902925	0.8092379620409473
13600	SCX	0.41933945	0.20898569	0.6750352066620264	0.8092379620409473
13601	GRM7-AS1	0.41913128	0.23590924	0.6751848844239234	0.8093576246566455
13602	CSRP2	0.4189756	0.25113356	0.6753021982088414	0.8094584007771718
13603	TF	0.41884872	0.18725614	0.6753939768946569	0.8095484859411243
13604	ENSG00000249180	0.4187946	0.325245	0.6754344632034115	0.8095571619266486
13605	GPBP1	0.41871256	0.022673216	0.6754925564696234	0.8096068645851129
13606	ENSG00000287120	0.41860288	0.67346334	0.6755764480193929	0.8096874843878813
13607	ENSG00000261646	0.41853505	0.8011266	0.67562388191024	0.8097044790388559
13608	AIRN	0.4183623	0.80172867	0.6757498979625904	0.8098355735445362
13609	PCDHGB5	0.41834074	0.43799952	0.6757672491239679	0.8098364380804949
13610	EBNA1BP2	0.41822243	0.06999614	0.6758500960920144	0.8098958605120558
13611	LINC00222	0.41802117	0.22624213	0.6759992097353271	0.8100005593165238
13612	GADL1	0.4180143	0.17164075	0.676003998762622	0.8100005593165238
13613	ENSG00000275139	0.4176984	0.6241078	0.6762361993604841	0.8102588498992903
13614	ENSG00000274565	0.4172699	0.80344284	0.6765473280086778	0.8106104168327491
13615	ENSG00000229990	0.41702965	0.33799553	0.6767245147795355	0.8107442044069529
13616	ENSG00000259514	0.41702616	0.80780905	0.676724316347241	0.8107442044069529
13617	SH2D1A	0.41696697	0.8053878	0.6767681487695612	0.8107583049371453
13618	ENSG00000286834	0.41686398	0.2968733	0.6768440841664499	0.8108276109010302
13619	ARHGEF40	0.41681904	0.05308846	0.6768766765291563	0.8108467084920017
13620	ENSG00000273398	0.4166561	0.12360606	0.6769966246673869	0.8109016846983684
13621	ENSG00000214888	0.41665012	0.78671205	0.6770045007430634	0.8109016846983684
13622	ENSG00000223368	0.41663724	0.8194329	0.6770058276475741	0.8109016846983684
13623	ENSG00000255038	0.41657194	0.60788625	0.6770606376502575	0.8109253076064126
13624	ENSG00000249955	0.41655356	0.7850039	0.6770755063303777	0.8109253076064126
13625	MIR3659HG	0.41640785	0.23005688	0.6771788614085894	0.8110146272854837
13626	ENSG00000224649	0.41640365	0.7855545	0.6771848807351013	0.8110146272854837
13627	FAR2P1	0.41635555	0.5374077	0.6772130053159378	0.8110146272854837
13628	ENSG00000289841	0.41625923	0.5749147	0.6772842682508142	0.8110193161063007
13629	ABHD17AP6	0.41625416	0.2170967	0.6772887434130714	0.8110193161063007
13630	ENSG00000261826	0.41623396	0.7879946	0.6773082221701627	0.8110193161063007
13631	ENSG00000260520	0.41618776	0.48448727	0.6773412231228799	0.8110193161063007
13632	TOPAZ1	0.41614428	0.18654574	0.6773705007185422	0.8110193161063007
13633	OR8K5	0.41614223	0.8358931	0.6773641124086803	0.8110193161063007
13634	MAPK8	0.41601744	0.023539705	0.6774631125991998	0.8111102585768755
13635	PTPRU	0.4158514	0.06323545	0.6775849815217697	0.8112362244658178
13636	LINC01327	0.41565347	0.78550375	0.6777331986576912	0.8113937286909295
13637	ANKRD13D	0.41555914	0.06140181	0.6777985737443826	0.811452047697813
13638	PPM1F	0.41534954	0.07002309	0.6779524061689788	0.8115963095360488
13639	RORA-AS2	0.41514844	0.52226466	0.6780976726818996	0.8116903980597091
13640	RNASE11	0.4151001	0.41289398	0.6781359413555363	0.8116963026209146
13641	ENSG00000248736	0.41500023	0.2860424	0.6782070219828127	0.8117079304311496
13642	OOSP2	0.41499475	0.5484419	0.6782123286646894	0.8117079304311496
13643	ENSG00000254566	0.4147991	0.8035007	0.6783532993328459	0.8118404887791076
13644	ENSG00000251680	0.414798	0.09010222	0.6783564279623531	0.8118404887791076
13645	C4A	0.41476592	0.3752287	0.6783785865352223	0.8118470561066612
13646	ABHD11-AS1	0.41451707	0.24144393	0.6785624829982309	0.8119764854701711
13647	HORMAD2	0.41449746	0.19249901	0.6785758303190695	0.8119764854701711
13648	ENSG00000287856	0.41444758	0.116124794	0.6786118893501514	0.8119764854701711
13649	ENSG00000289958	0.4144359	0.2886476	0.67862012728728	0.8119764854701711
13650	TSSK5P	0.41432354	0.81096584	0.6786993861179678	0.8120513674153657
13651	ENSG00000278456	0.4142809	0.80095005	0.6787329130481133	0.812062931433548
13652	THEG5	0.41426942	0.79647344	0.6787424021138384	0.812062931433548
13653	ENSG00000265912	0.41421375	0.3071068	0.6787828284105224	0.8120913467456667
13654	ENSG00000279208	0.41418967	0.7948074	0.6788011811030414	0.8120933525944211
13655	ENSG00000272468	0.41390544	0.52160156	0.6790061406034296	0.8122587397161761
13656	ENSG00000260510	0.41372633	0.18586609	0.6791419801612517	0.8123613713375082
13657	ART1	0.4135898	0.5719188	0.6792436735684897	0.8124431010325271
13658	RBMY2FP-1	0.41336152	0.7889421	0.6794085017212809	0.8126003344342012
13659	ENSG00000287789	0.4133296	0.78085184	0.6794339772323745	0.8126108461640635
13660	SLC41A3	0.41329628	0.07305863	0.6794550474582656	0.8126160887352674
13661	MXRA5Y	0.4132027	0.7781327	0.6795275725874301	0.8126810352318399
13662	PYY2-1	0.41283202	0.8225195	0.679788245494364	0.8129347276431546
13663	ENSG00000213620	0.4127947	0.7877215	0.679823615137007	0.8129570613643878
13664	ENSG00000267293	0.41258436	0.79039377	0.6799769004077927	0.8130205773787397
13665	SNX25P1	0.41253525	0.32002217	0.6800129859465106	0.8130301963792502
13666	ENSG00000260621	0.41252965	0.5545583	0.6800183360450787	0.8130301963792502
13667	ZBTB5	0.41242617	0.07567708	0.6800931230882574	0.8130796874316146
13668	ZRANB2-AS1	0.4120914	0.1449191	0.6803387270299915	0.8133134163616096
13669	ENSG00000253282	0.41196895	0.77995706	0.6804300992533041	0.8133627475744962
13670	ENSAP2	0.41178128	0.5207501	0.6805646751951464	0.8134817168387548
13671	ENSG00000230953	0.41176406	0.78134525	0.6805797385404853	0.8134817168387548
13672	OR5H8	0.41168183	0.77824646	0.6806407845076476	0.8135147487716823
13673	CFAP141	0.41157997	0.21814893	0.6807119865644062	0.8135313084919436
13674	ENSG00000267439	0.4115697	0.40075257	0.680721462040119	0.8135313084919436
13675	LINC02468	0.4115682	0.4289796	0.6807197389371764	0.8135313084919436
13676	ENSG00000289492	0.41137588	0.78909767	0.6808620120853837	0.8136327899054072
13677	TLR5	0.41136065	0.15564163	0.6808732074053381	0.8136327899054072
13678	ENSG00000227066	0.4112978	0.7820064	0.6809209837431369	0.8136699154988168
13679	PPP1R32	0.41125098	0.1102996	0.6809538571251361	0.8136892313461225
13680	CCZ1	0.41111022	0.07225959	0.6810575298620144	0.8137406249518292
13681	ENSG00000286650	0.41096964	0.7881652	0.6811597764269062	0.8137955102288333
13682	ENSG00000237251	0.41066408	0.20015086	0.6813834042748759	0.8140227417358366
13683	CNKSR2	0.41059762	0.13123025	0.6814337489508477	0.8140629159652729
13684	ENSG00000273784	0.41048077	0.13152602	0.6815196870310488	0.8141456082187665
13685	LINC01394	0.41044754	0.4705684	0.6815408968304006	0.8141509736998197
13686	PGAM2	0.41031334	0.34312117	0.6816416273698995	0.8142462366683826
13687	RTN4RL1	0.41009295	0.123915695	0.6818041213848569	0.8143546119221394
13688	KCNAB1-AS2	0.41008374	0.4571639	0.6818117976688534	0.8143546119221394
13689	LHB	0.4100571	0.7876664	0.6818284239989607	0.8143546119221394
13690	ENSG00000258962	0.41001236	0.44127798	0.6818620015433223	0.8143747425113237
13691	PGPEP1L	0.40982562	0.31989747	0.6820016834738651	0.8145215936679409
13692	LIMS1-AS1	0.40923473	0.78723013	0.6824312143312318	0.8149271614668843
13693	ENSG00000275180	0.40917534	0.34080258	0.6824785255449035	0.8149511852529477
13694	LINC02296	0.40913132	0.13524485	0.682508831119361	0.8149673897911052
13695	ENSG00000225884	0.40900707	0.44161695	0.6826007875122945	0.8150191553173621
13696	MAN1C1	0.40900236	0.06767626	0.6826023916541528	0.8150191553173621
13697	UPK3BL3P	0.40896326	0.50991845	0.6826315949621564	0.8150340405390711
13698	ENSG00000272223	0.4088755	0.27898058	0.6826953470021135	0.8150832154333415
13699	PIGBOS1	0.40886307	0.16195154	0.6827062564029439	0.8150832154333415
13700	TBKBP1	0.40882692	0.15122797	0.6827319925858553	0.8150939586895313
13701	ENSG00000287040	0.4087988	0.7711456	0.6827548801672862	0.8151013006395161
13702	HTR3C	0.40876263	0.39981148	0.6827807524604932	0.8151080944744937
13703	SLC39A1	0.40872043	0.15186001	0.6828107849602139	0.8151080944744937
13704	FABP5P8	0.40859863	0.78122884	0.6828990201773139	0.8151934424462515
13705	ENSG00000237874	0.4085716	0.76689744	0.6829226039489505	0.8152016120969212
13706	HMGA1	0.4082946	0.08118798	0.6831227491828555	0.8154004247961771
13707	BCRP8	0.40810657	0.7783999	0.6832605361625492	0.8155050511027627
13708	ENSG00000225751	0.40804294	0.20802173	0.6833078969149307	0.8155415902152662
13709	PACRG-AS2	0.4079677	0.5267787	0.6833635370747781	0.8155680209897938
13710	NOX5-1	0.4079347	0.18358584	0.6833875237737371	0.8155727270954244
13711	ENSG00000237115	0.40791014	0.77991897	0.6834041899213823	0.8155727270954244
13712	LINC01298	0.40772837	0.53035766	0.683538095379304	0.8156564118789843
13713	ENSG00000286766	0.4077	0.7711143	0.6835605501384991	0.815663219981001
13714	ENSG00000253735	0.4075823	0.3238902	0.6836456587438003	0.8157048142673001
13715	ANKRD18B	0.40734723	0.13695407	0.6838185707731621	0.8158511590639059
13716	TNFRSF10A-DT-1	0.40731478	0.41326094	0.6838438778317889	0.8158613641690542
13717	ENSG00000255921	0.4072803	0.76212233	0.683870858136435	0.8158735649949315
13718	DNM1P17	0.40721908	0.7835299	0.6839101902618758	0.8158901233059669
13719	ENSG00000286377	0.40720665	0.25656128	0.6839219417923181	0.8158901233059669
13720	PTH2R	0.4071513	0.08431205	0.6839617103425288	0.8158916085518011
13721	ENSG00000286943	0.40712038	0.4323995	0.6839865070254894	0.8158916085518011
13722	ENSG00000290067	0.40703085	0.09850312	0.6840508741072362	0.8159484021769017
13723	SALL2	0.40693325	0.33701384	0.6841226974963537	0.8160014035274303
13724	PRKCZ-DT	0.40689072	0.5341093	0.6841514625192906	0.8160084234677414
13725	ATP6V0D2	0.40661392	0.13348977	0.6843559987996342	0.8162123981667014
13726	ENSG00000267240	0.40655774	0.7888395	0.6843941789648644	0.8162179542828342
13727	CADM2	0.40641433	0.049771123	0.6844987605506956	0.8163026972278137
13728	ENSG00000266102	0.40635392	0.78282684	0.6845451640640796	0.8163380448523986
13729	SNX30-DT	0.40611362	0.7599876	0.6847274061640214	0.816495389832648
13730	ENSG00000273877	0.4059892	0.774178	0.6848149697694051	0.8165530870820433
13731	S100A5	0.40597612	0.5035305	0.6848243421197718	0.8165530870820433
13732	ENSG00000250665	0.4059528	0.76951414	0.6848428628627848	0.8165530870820433
13733	ENSG00000290484	0.40595168	0.41727692	0.6848322205027484	0.8165530870820433
13734	ENSG00000259166	0.40583077	0.39809325	0.6849330391568523	0.816556573321366
13735	ENSG00000277453	0.40580884	0.7780662	0.6849463933550552	0.816556573321366
13736	ADAMTS7P3	0.40572903	0.23444444	0.6850023574292607	0.8165735021944813
13737	ENSG00000253321	0.40570936	0.7953372	0.6850153818955251	0.8165735021944813
13738	LINC01579	0.4057007	0.1007146	0.6850276661290227	0.8165735021944813
13739	ENSG00000223598	0.40557483	0.12205333	0.6851196776584081	0.8166432030989881
13740	NAV2-AS4	0.40554628	0.7647714	0.6851424966204163	0.8166504136582394
13741	STAT4	0.4054597	0.08758993	0.6852044951388808	0.8167043224973253
13742	UBA6	0.4053324	0.026450783	0.6852972990649445	0.816794945172663
13743	C13orf42	0.4052681	0.17812848	0.6853442489527675	0.8168309120512462
13744	ENSG00000267748	0.4052046	0.092697054	0.6853907232689236	0.8168663103707793
13745	ENSG00000266365	0.40511876	0.34696266	0.6854556708265727	0.8169037310438166
13746	ODF3B	0.40507993	0.16112308	0.6854840040831718	0.8169175055879965
13747	PCED1A	0.40480468	0.05233588	0.6856848772894459	0.8170769117929243
13748	MED14OS	0.40475658	0.55931354	0.6857214823997813	0.8171005370927021
13749	ENSG00000286657	0.40455347	0.35459226	0.6858723566794227	0.8172074219769979
13750	PRKXP1	0.40438974	0.14520508	0.6859901904218351	0.8172836732182762
13751	RNU6-140P	0.40438607	0.77147186	0.6859926515010275	0.8172836732182762
13752	RNF4	0.4041875	0.03349035	0.6861385459626552	0.817360391588694
13753	ENSG00000225610	0.40418667	0.21410553	0.6861409669420881	0.817360391588694
13754	LINC02371	0.40405568	0.5022575	0.6862368795179488	0.8174546502963496
13755	ENSG00000251177	0.40385863	0.40630603	0.6863799274175826	0.817605051254377
13756	ENSG00000272970	0.40379882	0.15730855	0.6864253170765274	0.8176338149008381
13757	ENSG00000287548	0.40376246	0.757186	0.6864544441706182	0.8176338149008381
13758	TKTL2	0.40366852	0.7778632	0.6865181599639334	0.817669708071603
13759	ABRAXAS1	0.40336943	0.08838408	0.6867403804887503	0.8178943737690128
13760	LINC01825	0.403072	0.7532741	0.6869627673775616	0.8181192156159667
13761	ENSG00000272396	0.40285435	0.7524024	0.6871229394837979	0.8182699461272587
13762	CAMSAP1	0.40269977	0.040208433	0.6872324275437214	0.8183803187881876
13763	SRD5A3	0.40254453	0.10664096	0.6873482153214454	0.8184581604940154
13764	H4C13	0.40253893	0.36613786	0.6873478693162487	0.8184581604940154
13765	ENSG00000257711	0.40232027	0.7666849	0.6875117017680197	0.8186127986674252
13766	CLEC18C	0.4022421	0.7525877	0.687572850723517	0.818645575524653
13767	RXYLT1-AS1	0.40202802	0.36860183	0.6877264617513161	0.8188023050455403
13768	ENSG00000286976	0.4020011	0.75359434	0.6877497068496394	0.8188023050455403
13769	CALM2	0.40198943	0.029363241	0.6877549280377588	0.8188023050455403
13770	ZNF767P	0.40158945	0.12475596	0.688050508014894	0.8191341801566876
13771	RPL10P6	0.4015189	0.76024556	0.6881024518800234	0.8191759937821684
13772	ENSG00000287444	0.40145218	0.28681457	0.6881516336202023	0.8192145171739948
13773	NAV2-AS5	0.40140003	0.7606443	0.6881897729388555	0.8192398934823601
13774	ENSG00000286116	0.4012624	0.7716495	0.6882882225485853	0.8192924578735973
13775	ENSG00000272293	0.40124387	0.77433103	0.6883012246195863	0.8192924578735973
13776	NPAS2-AS1	0.40099093	0.27146876	0.6884907028751568	0.8194766388210541
13777	SCN3B	0.40094182	0.21353658	0.6885292408432703	0.8194837464704657
13778	ENSG00000287640	0.40087613	0.80842066	0.6885644066006849	0.8194965782257357
13779	IL17A	0.40084645	0.76709855	0.688595245160528	0.8194965782257357
13780	ENSG00000219549	0.40082616	0.77911234	0.6886073346132717	0.8194965782257357
13781	ENSG00000282742	0.4006946	0.7448142	0.6887128172140963	0.8195973427430457
13782	HR	0.4006706	0.15752424	0.6887256655248863	0.8195973427430457
13783	ENSG00000263325	0.4005563	0.33245924	0.6888106342360312	0.8196784269488123
13784	SNORD104	0.4003058	0.769072	0.6889924641069837	0.8198547346874011
13785	ENSG00000290594	0.40030444	0.7780826	0.6889913600423507	0.8198547346874011
13786	ZNF354C	0.40015873	0.105173506	0.6891029479316777	0.8199576657026587
13787	RP1	0.39999473	0.10464998	0.68922378037235	0.8200097641536416
13788	TRDN-AS1	0.3998782	0.1584438	0.6893092495522019	0.8200496898544639
13789	ALG11	0.39985764	0.042491805	0.6893246961721731	0.8200496898544639
13790	ENSG00000280326	0.39978707	0.5295156	0.6893777433216466	0.8200927629538193
13791	PRAM1	0.39969698	0.13895665	0.6894430010045556	0.8201444587167165
13792	ENSG00000280010	0.39964315	0.39486834	0.6894843964158863	0.8201537745681314
13793	ENSG00000273998	0.39962783	0.5231497	0.6894963967887655	0.8201537745681314
13794	LINC02242	0.3995455	0.6074525	0.6895584671157925	0.8201595606775319
13795	MAFA	0.39949614	0.4994563	0.6895918150432485	0.8201595606775319
13796	ENSG00000287532	0.39946765	0.40850782	0.6896142860633412	0.8201595606775319
13797	ENSG00000273055	0.39945093	0.5043365	0.6896191533751468	0.8201595606775319
13798	ENSG00000283427	0.39937392	0.7550323	0.6896816153150833	0.8202028270513869
13799	GLRB	0.3991693	0.13785514	0.689831782962919	0.8203523361838396
13800	ENSG00000248896	0.39904568	0.24372412	0.6899231652849039	0.8203789754364462
13801	LINC02526	0.39903405	0.5202165	0.6899304210731165	0.8203789754364462
13802	COQ10BP2	0.39902595	0.7523167	0.689938415109443	0.8203789754364462
13803	QRSL1P3	0.398815	0.75724	0.6900924196386959	0.8205019935437574
13804	H2BC13	0.39855045	0.44080767	0.6902872324068963	0.8206334410016608
13805	CCT7P2	0.39820507	0.76996094	0.6905383661945526	0.8208884655325388
13806	DPYD-AS2	0.39819092	0.75537103	0.6905523199927304	0.8208884655325388
13807	THSD1	0.39813882	0.116108604	0.6905918638223234	0.8209154339936902
13808	SPRY2	0.3980682	0.08474429	0.6906424112345111	0.8209554809192107
13809	ZFP91P1	0.39798284	0.50702226	0.6907081380604126	0.8210135689732718
13810	SEC22A	0.39792895	0.03439842	0.6907454592592024	0.8210197810515272
13811	NSUN5	0.39770737	0.10299883	0.6909083704037446	0.8211714012135201
13812	LINC01076	0.39765653	0.33961987	0.6909445515681657	0.8211943616016628
13813	ENSG00000246851	0.39735058	0.16216542	0.6911719747836491	0.8213844703990958
13814	ENSG00000253100	0.39717996	0.17640997	0.6912977484269682	0.8214764859229183
13815	ENSG00000121388	0.39717707	0.7512111	0.6913000096432527	0.8214764859229183
13816	C2orf69	0.3971051	0.08927099	0.6913530990002621	0.8215195260142201
13817	UBE2T	0.3970053	0.11621827	0.6914271915325463	0.821572789717482
13818	SUCLG2P2	0.39689443	0.3294539	0.6915073868508081	0.8216026233893834
13819	ENSG00000287613	0.39653897	0.42114422	0.6917705782435974	0.8218126078801617
13820	ENSG00000286631	0.39648074	0.3028439	0.6918146471667914	0.8218126078801617
13821	ENSG00000286234	0.3964795	0.21355869	0.6918154384509516	0.8218126078801617
13822	ZNF385D-AS1	0.396475	0.3088939	0.6918191272751906	0.8218126078801617
13823	SPTBN4	0.39640388	0.08694573	0.6918698461458711	0.8218327625829117
13824	ENSG00000232359	0.39637342	0.46179035	0.6918944668217613	0.8218419616880367
13825	GNLY	0.39625424	0.35903922	0.6919837291866971	0.8218854074957613
13826	CCDC73	0.39618793	0.101092085	0.6920300107359147	0.8218854074957613
13827	MANSC1	0.3961831	0.08783957	0.6920323062334428	0.8218854074957613
13828	AVPR2	0.39609364	0.74167866	0.6921006642834994	0.8219465467449787
13829	CCM2L	0.39603645	0.21240985	0.6921416903655382	0.8219752240506506
13830	ENSG00000254927	0.3959573	0.3037224	0.6922001303746859	0.8220245799250482
13831	NRBF2P5	0.39592633	0.7398054	0.6922244409592159	0.8220334038683158
13832	ZNF699	0.39589378	0.12914205	0.6922466330106631	0.8220397116328921
13833	VN1R1	0.39583623	0.27071232	0.6922900117554115	0.8220711775777867
13834	KRT17	0.3957259	0.43390188	0.6923705214626579	0.8221467326860723
13835	HOXD8	0.39554575	0.7346408	0.6925063416953522	0.8222679108546135
13836	ZBTB22	0.39550102	0.14911787	0.6925367762067748	0.8222839988227805
13837	ENSG00000285650	0.39505672	0.20748982	0.6928649690284556	0.8225934531607522
13838	ENSG00000276101	0.39468828	0.73328143	0.6931388025067529	0.8228583750877319
13839	NOLC1P1	0.39462033	0.7587436	0.6931823389665376	0.8228699398628195
13840	ENSG00000258699	0.39454153	0.44135204	0.6932442085859425	0.8228872678532121
13841	ENSG00000286297	0.39451808	0.36566424	0.6932613197411263	0.8228872678532121
13842	PRMT5	0.39449057	0.07762697	0.6932814248117292	0.8228872678532121
13843	ENSG00000285783	0.39439598	0.19151635	0.6933515600402036	0.8229303989967788
13844	MAPK8IP2	0.39434737	0.31450924	0.6933883759008834	0.8229339815173821
13845	ENSG00000289305	0.39422035	0.30567724	0.6934812757739922	0.822962016375639
13846	ENSG00000212458	0.39418375	0.73276013	0.6935108890532692	0.822962016375639
13847	ENSG00000259478	0.39382666	0.39556113	0.6937707743425796	0.8232072602747239
13848	RGPD4-AS1	0.39367825	0.48592913	0.6938798350450349	0.8232857606819028
13849	ENSG00000259683	0.39352283	0.4819005	0.6939961395716403	0.8233944208761053
13850	HNRNPKP1	0.3934413	0.7316151	0.6940587931592705	0.8234286332562711
13851	ENSG00000237531	0.39343885	0.24852943	0.6940586089417444	0.8234286332562711
13852	FAM204A	0.39336738	0.04125027	0.6941106073416171	0.8234638419059847
13853	ENSG00000289197	0.3933529	0.2049286	0.6941222893424528	0.8234638419059847
13854	LINC01206	0.393241	0.19868062	0.6942032437642434	0.8235197574926585
13855	ENSG00000277425	0.39321086	0.2816341	0.6942256488397678	0.8235262751436961
13856	PRKACB-DT	0.3931849	0.37804213	0.6942447938313422	0.8235289252916644
13857	ENSG00000272995	0.39312223	0.7616808	0.6942866300700934	0.8235381194393908
13858	ENSG00000267105	0.39310375	0.74892783	0.6943032779930106	0.8235381194393908
13859	TTC7A	0.39300895	0.027539628	0.6943744402640788	0.8236024671062209
13860	ENSG00000235319	0.3929404	0.7286998	0.6944290781780895	0.8236472124583907
13861	CPNE6	0.392871	0.5187736	0.6944755602799174	0.8236822824353106
13862	PCDHB10	0.39284432	0.73588294	0.6944980266129368	0.8236888675108816
13863	ENSG00000287700	0.39281952	0.31216317	0.6945162133401652	0.8236903766893005
13864	GARIN5A	0.39278084	0.1874804	0.6945437479713882	0.8237029720595845
13865	ENSG00000285473	0.39274842	0.25486436	0.694569647207725	0.8237136273463164
13866	ENSG00000290242	0.39270565	0.7297326	0.6946019981235347	0.8237319331925749
13867	SERPINA10	0.39267343	0.38195956	0.6946214531202967	0.823734945185735
13868	PRAMEF2	0.39232484	0.7459976	0.6948787360293947	0.8239798550491736
13869	ENSG00000289263	0.3919977	0.48587513	0.695121065544154	0.8241869314829862
13870	IL17C	0.39191723	0.748176	0.6951790493805363	0.8242085208122902
13871	ENSG00000287672	0.39191484	0.38916448	0.6951824112559268	0.8242085208122902
13872	ENSG00000286192	0.39184952	0.33528385	0.6952334454752653	0.8242399047559273
13873	ENSG00000287748	0.39170986	0.50461376	0.6953361520494572	0.8243297491189855
13874	LINC01282	0.39167738	0.47711173	0.6953600099400141	0.8243297491189855
13875	ETNPPL	0.39158097	0.43815246	0.6954322750223003	0.8243953488080814
13876	MTND1P34	0.3915434	0.4233147	0.6954593748428692	0.8244074057617401
13877	ALAS2	0.391373	0.28277647	0.6955793614172089	0.8244957620098526
13878	ENSG00000289435	0.3913719	0.73583853	0.6955847034049198	0.8244957620098526
13879	LGI2	0.39132845	0.25771412	0.6956173608186089	0.8244998615475723
13880	LINC02207	0.39132336	0.3212217	0.6956220237287682	0.8244998615475723
13881	CYCSP55	0.39120814	0.40605837	0.695707516998808	0.8245811245115962
13882	F5	0.39110896	0.1993169	0.6957790303868199	0.8246260930387721
13883	PRDX4	0.39110488	0.10150636	0.6957793243433017	0.8246260930387721
13884	MLANA	0.3909933	0.18813486	0.6958647303228217	0.8247072435449202
13885	ENSG00000249803	0.3909153	0.23204763	0.6959222447618789	0.824722031444481
13886	CLEC4F	0.39083874	0.28483805	0.6959786675559644	0.8247419187891557
13887	MYL6P4	0.3907934	0.7259783	0.6960144492608289	0.8247642507811915
13888	INTS6P1	0.39059478	0.608763	0.6961612241735247	0.8249181033847314
13889	CLASP1-AS1	0.39049932	0.19193192	0.696229925872754	0.8249794376892153
13890	ENSG00000228680	0.39045703	0.72406286	0.6962633693340115	0.8249989916987686
13891	ENSG00000285560	0.3904049	0.723298	0.6963020807760434	0.8250247866090452
13892	ENSG00000274342	0.39034873	0.53905255	0.6963432123002001	0.8250534476678218
13893	PPM1J	0.38987374	0.51791835	0.6966938663670978	0.8253609435028515
13894	ENSG00000289338	0.38979217	0.72839344	0.6967532563001189	0.8253609435028515
13895	TBX3	0.38978234	0.045600064	0.6967585751770542	0.8253609435028515
13896	LILRA2	0.38977915	0.41342753	0.6967633822828909	0.8253609435028515
13897	GATA3	0.3897015	0.2809942	0.6968198745661089	0.8253609435028515
13898	GBP4	0.38964617	0.10583156	0.6968592611172062	0.8253609435028515
13899	NHLRC1	0.389639	0.72004735	0.696868706237016	0.8253609435028515
13900	ASNSP1	0.38962692	0.23029526	0.6968739150274497	0.8253609435028515
13901	ALOX5AP	0.38942343	0.21879892	0.6970248991820691	0.8254594620842975
13902	RBMX2P1	0.38932687	0.52983695	0.6970983437022638	0.8255263640292992
13903	FHAD1-AS1	0.38907862	0.43050715	0.6972818796388198	0.8257058190851669
13904	ENSG00000285642	0.38907015	0.48381972	0.6972837920255124	0.8257058190851669
13905	C11orf40	0.38900694	0.71976507	0.6973357155108775	0.8257423084070125
13906	LINC00624	0.38898608	0.0789287	0.697348518944244	0.8257423084070125
13907	B4GALT7	0.38884297	0.09241256	0.6974538839904328	0.8257666782370013
13908	ZNF252P-AS1	0.3885075	0.24502102	0.6977027803645889	0.8260011182524128
13909	GID8	0.3883163	0.07384031	0.6978438146681926	0.8261170957231766
13910	ENSG00000285915	0.3883069	0.41557798	0.6978516359350346	0.8261170957231766
13911	SPINK2	0.38818103	0.40231016	0.6979443663280949	0.8261867024343218
13912	EMSY-DT	0.38802934	0.14819099	0.6980556286719415	0.82629832292334
13913	ECE2	0.3879649	0.23974884	0.6981036999944734	0.8263351396983755
13914	MIS18A	0.38793257	0.15738374	0.6981280768146727	0.8263439085295059
13915	GOLGA8R	0.38779828	0.20487036	0.6982263048227858	0.8264239981198035
13916	APOD	0.38765708	0.288146	0.6983317026053533	0.8265045752558084
13917	LINC01560	0.38761836	0.3394266	0.6983619937180022	0.8265203385442261
13918	ENSG00000253122	0.3875636	0.39315104	0.6984028766020733	0.8265354181114144
13919	ENSG00000277459	0.38753155	0.72177815	0.6984256531127501	0.8265354181114144
13920	ENSG00000234160	0.38741645	0.36324927	0.6985109571191559	0.8265961943475082
13921	NAIPP2	0.38730183	0.1256706	0.6985947265712005	0.8266588086714347
13922	EIF2S2P5	0.3873005	0.71686226	0.6985978194600234	0.8266588086714347
13923	CFAP58-DT	0.38716885	0.729776	0.698691737063831	0.8267297650776179
13924	GNRHR	0.3870996	0.2507395	0.6987430582964468	0.8267704024326449
13925	ENSG00000289153	0.38692376	0.29669228	0.6988744565269055	0.8268776878276609
13926	ENSG00000259394	0.38679674	0.7346694	0.6989656795741005	0.8269534429168278
13927	ENSG00000287955	0.38675717	0.7125585	0.6990008214489085	0.8269548381536561
13928	ENSG00000286963	0.3867514	0.30168366	0.6989995932324284	0.8269548381536561
13929	BCDIN3D	0.38671878	0.15640707	0.699026693409709	0.826965356031144
13930	ENSG00000261296	0.38654855	0.724851	0.6991517398845621	0.827058584258342
13931	EGLN3-AS1	0.3865416	0.31613898	0.6991564486870747	0.827058584258342
13932	DLG3-AS1	0.38639516	0.40278363	0.6992667338048388	0.8271689516815984
13933	SLC34A1	0.38622764	0.48878193	0.6993908421031416	0.8272755702875586
13934	ENSG00000237161	0.38584742	0.73008424	0.6996690631792033	0.8275644622243477
13935	RAB5A	0.3857867	0.031536188	0.6997152252862116	0.8275989614793173
13936	SNORD60	0.38569918	0.7222855	0.6997807412128951	0.827656349530907
13937	LINC01204	0.38564497	0.21484251	0.6998221555310414	0.8276802019320795
13938	ENSG00000272519	0.38561788	0.71133065	0.6998438577346374	0.8276802019320795
13939	SLC25A11	0.38551715	0.10542017	0.6999157939341952	0.8277078037160271
13940	CRTAC1	0.3854809	0.14784671	0.6999429300113582	0.8277078037160271
13941	LINC02972	0.38533446	0.47675437	0.7000492176554622	0.827792943724005
13942	DNM1P46	0.3852553	0.38590527	0.7001048239020047	0.8278109542355805
13943	LINC02645	0.3850152	0.1606542	0.7002866348243858	0.8278915211919196
13944	LINC02720	0.38494453	0.7157382	0.7003409052454672	0.8278915211919196
13945	EED	0.3849349	0.047975156	0.7003461812016035	0.8278915211919196
13946	ENSG00000261978	0.38493177	0.2646536	0.7003484038896128	0.8278915211919196
13947	HSD17B1P1	0.38492644	0.41962007	0.7003525068692904	0.8278915211919196
13948	FNDC4	0.3848697	0.70942515	0.7003980760416144	0.8278915211919196
13949	DEFB118	0.38483983	0.7147028	0.7004186504121119	0.8278915211919196
13950	TSEN34	0.3846638	0.14631562	0.7005477549379489	0.8279803550704617
13951	H2AC5P	0.38459873	0.5465559	0.700597519611595	0.8280190760616798
13952	ANKRD36BP1	0.38440153	0.46311086	0.7007423632269836	0.8281701639225251
13953	PRL	0.3842423	0.70730895	0.7008630146500043	0.8282926536772779
13954	ENSG00000286985	0.38406032	0.5120251	0.700997120609252	0.8284109342707571
13955	ENSG00000260914	0.38406006	0.31857964	0.700993968433012	0.8284109342707571
13956	RSRC2	0.38385907	0.025130523	0.7011432803837399	0.8285233425087322
13957	ENSG00000257658	0.38377327	0.7254302	0.7012054357744053	0.828576684250752
13958	RPL36AP44	0.38353974	0.7150063	0.7013810451821952	0.828673477430308
13959	TRIT1	0.3835388	0.03772425	0.70138054016927	0.828673477430308
13960	ENSG00000254718	0.38337773	0.20842592	0.7015006008210755	0.8287243767596122
13961	LINC01465	0.3832435	0.47393537	0.7015980875509611	0.8287993321258661
13962	LRRC38	0.3831141	0.23124701	0.7016958323445361	0.8288463094067433
13963	AMBP	0.38310078	0.24884664	0.7017059354433697	0.8288463094067433
13964	ENSG00000268756	0.38293156	0.21396533	0.7018320259869755	0.8289384875474464
13965	TRABD-AS1	0.38292614	0.19234796	0.7018350400441242	0.8289384875474464
13966	MIR365BHG	0.38287756	0.5331484	0.7018735467411161	0.8289638625145245
13967	LNCPOIR	0.38282973	0.4902496	0.7019072009583569	0.8289762135908612
13968	ANKRD20A11P	0.38281092	0.10536264	0.7019205253418173	0.8289762135908612
13969	ENSG00000267620	0.38278943	0.47398597	0.7019350726399269	0.8289762135908612
13970	ENSG00000290086	0.3827278	0.4757528	0.7019796293291661	0.8290087299706987
13971	ENSG00000284600	0.3826797	0.5765476	0.7020193891694504	0.8290355800318621
13972	ENSG00000258504	0.3826448	0.31447193	0.702043752232159	0.8290442467190863
13973	EDDM3A	0.38259128	0.72022074	0.7020821437438244	0.8290694787952365
13974	ENSG00000243179	0.38228288	0.7137277	0.7023122886723085	0.8293211404889448
13975	FOXI3	0.38220698	0.71918076	0.7023671122810313	0.8293551179580131
13976	ENSG00000287729	0.38219857	0.2619023	0.7023751237181071	0.8293551179580131
13977	ENSG00000290490	0.38165113	0.35367668	0.7027820707426335	0.8297953952338466
13978	VDAC1P4	0.38146427	0.714823	0.7029185664503552	0.8299364371196363
13979	CDC37L1	0.38142255	0.057826195	0.7029497153725288	0.8299530921595163
13980	MZT1	0.38139567	0.09671455	0.7029692285344201	0.8299560087077652
13981	ENSG00000286792	0.38097394	0.2412994	0.7032816132206932	0.8302347101770643
13982	NLE1	0.3809638	0.11080452	0.7032905307040177	0.8302347101770643
13983	ROPN1B	0.38077173	0.71276796	0.7034324264321579	0.8303145264820876
13984	MKRN3	0.3807585	0.13577951	0.7034424596993276	0.8303145264820876
13985	ZNF146	0.38074782	0.03714051	0.7034504417219138	0.8303145264820876
13986	FAM86JP-1	0.38073877	0.5463788	0.7034604446506627	0.8303145264820876
13987	KIR3DX1	0.38055912	0.46146974	0.7035917068252941	0.8303831884746316
13988	SERPINC1	0.38054183	0.39889872	0.7036038750262582	0.8303831884746316
13989	GPC5-AS2	0.3803614	0.30942386	0.7037378939174705	0.830475747466094
13990	ENSG00000291184	0.38034454	0.32250252	0.70375051687304	0.830475747466094
13991	SUN5	0.38022766	0.39292985	0.7038378213897085	0.8304982730255149
13992	ENSG00000283360	0.37994894	0.17137104	0.7040443185854981	0.8306614228098507
13993	ACYP2	0.37988108	0.023548562	0.7040932373097657	0.8306990132404053
13994	LINC00901	0.3795396	0.49903503	0.7043491334715626	0.830972922729709
13995	SKAP1-AS1	0.37952572	0.35931948	0.7043595282031485	0.830972922729709
13996	LMX1B-DT	0.37946856	0.2958459	0.7044013379708449	0.8310021162456505
13997	GCM2	0.3793168	0.40996262	0.7045106068022775	0.8310907567660015
13998	AFAP1L1	0.37907496	0.08742133	0.704691936235961	0.831232566091077
13999	ENSG00000266976	0.3790609	0.4308356	0.7046990942352892	0.831232566091077
14000	LINC02460	0.3789672	0.7236089	0.7047679078762383	0.8312936001975743
14001	ENSG00000286349	0.37869	0.37933916	0.7049773460620528	0.8314802198776877
14002	GNAI3	0.37859365	0.036750715	0.7050490154447915	0.831524078221857
14003	GHRL	0.37840644	0.14031768	0.705187092942196	0.8316108514367218
14004	RNU6-1084P	0.37837982	0.702468	0.7052089988696024	0.8316124522218108
14005	ENSG00000276348	0.37835056	0.70329493	0.7052304900097357	0.8316176575173526
14006	NRGN	0.37831855	0.2269236	0.7052521443781903	0.8316230550372684
14007	LINC00528	0.37828133	0.7102923	0.7052800524448284	0.831632457923149
14008	ARRDC1	0.37826383	0.049888346	0.7052942731164741	0.831632457923149
14009	CFAP157	0.3780101	0.37696788	0.7054833293612741	0.8318352382081627
14010	ENSG00000249988	0.37784448	0.20911954	0.7056071668297197	0.831940968217168
14011	LINC02092	0.3778078	0.36606324	0.7056337291020601	0.8319415281855589
14012	RPL23P8	0.37779313	0.71226877	0.7056418091442053	0.8319415281855589
14013	LINC02914	0.3777661	0.5051709	0.7056619117237495	0.8319450873268569
14014	ENSG00000287263	0.37770224	0.390071	0.7057130899648444	0.8319800179405241
14015	ENSG00000268056	0.37768155	0.15030098	0.705725709086352	0.8319800179405241
14016	LINC02901	0.377464	0.16316438	0.7058897477905989	0.8321484937514652
14017	PMS2P3	0.37742472	0.1121074	0.7059180678882502	0.8321484937514652
14018	SMAD1-AS2	0.3773241	0.40942934	0.705994240912424	0.8321958595104016
14019	ENSG00000287691	0.37699923	0.17008638	0.7062348466231704	0.8323792279913121
14020	NTRK1	0.37699866	0.23070721	0.7062352651473374	0.8323792279913121
14021	PRRX2	0.3769077	0.17240228	0.7063018850835638	0.8324376001306758
14022	LINC02088	0.37676278	0.3994515	0.7064110785322177	0.832507232200359
14023	PSMD10P1	0.37676242	0.6919829	0.706412252022326	0.832507232200359
14024	LINC02447	0.3764397	0.18400788	0.7066499604284999	0.8327269152558279
14025	LINC02566	0.3763864	0.2606277	0.7066901931338521	0.8327448968812571
14026	ENSG00000254705	0.37637436	0.69541705	0.7066994199640994	0.8327448968812571
14027	ARPC3P1	0.37632385	0.7025482	0.7067350264412577	0.8327667033884139
14028	ENSG00000267260	0.37624797	0.4688743	0.7067914529693515	0.8327928907984873
14029	ADRA1B	0.37609133	0.15493122	0.7069081306425042	0.8328699137741918
14030	ENSG00000259084	0.375957	0.6892494	0.7070110500716842	0.8329710194123694
14031	ENSG00000289985	0.37582973	0.08472418	0.7071028249789197	0.8330186847333728
14032	LINC01750	0.3756458	0.48161766	0.707241522838932	0.8331619255699433
14033	C10orf105	0.37557733	0.41773102	0.707292631126353	0.8331886492055706
14034	SLC2A3P4	0.3754707	0.6905699	0.7073718492433053	0.8332146751433249
14035	ENSG00000277332	0.37539992	0.349303	0.707421745184178	0.8332532930287128
14036	OR10H1	0.37532005	0.50217813	0.7074841284789121	0.8333066172128688
14037	KLRF1	0.3751202	0.30305654	0.707628567035847	0.8334454161768456
14038	BOK-AS1	0.37503344	0.24016765	0.7076949093229856	0.8334742483303285
14039	ENSG00000288956	0.3749572	0.6993803	0.7077509028940348	0.8335111362905687
14040	REPS2	0.37481564	0.04037786	0.7078560596720085	0.8336006647607753
14041	ENSG00000272688	0.3747971	0.21406016	0.7078707193283573	0.8336006647607753
14042	BRI3	0.3741645	0.03176598	0.7083404159277813	0.8340529419906932
14043	VRTN	0.37386286	0.14300875	0.7085664395129319	0.834298906438762
14044	LINC00343	0.37358424	0.20096798	0.7087730622859814	0.8345018395880835
14045	ENSG00000249318	0.37327635	0.6913133	0.7090021566781857	0.8347513907914096
14046	TMEM191C	0.37318444	0.679585	0.7090737933227349	0.8348155498206258
14047	GOLGA8S	0.37315392	0.684528	0.7090950322966674	0.8348191236605422
14048	LRRIQ4	0.37310833	0.31832013	0.7091282572044435	0.8348191236605422
14049	FAM86C2P-1	0.3726688	0.2470641	0.7094545581181921	0.8351283163206229
14050	ENSG00000288096	0.37261465	0.25515956	0.7094935156251632	0.8351480813489659
14051	ENSG00000260398	0.3725894	0.6852051	0.7095145486069032	0.8351480813489659
14052	EOGT-DT	0.3725687	0.09513889	0.7095277335753165	0.8351480813489659
14053	DHX9-AS1	0.37252223	0.2856345	0.7095641610792274	0.8351707718914345
14054	PRPF31-AS1	0.3722237	0.20095383	0.7097856347769325	0.8353910683093353
14055	LINC02963	0.37215278	0.18387249	0.70983694197263	0.835411073521754
14056	ENSG00000255847	0.37199676	0.21032593	0.709951444042095	0.8354852570494173
14057	HMCN1	0.3713265	0.07312714	0.7104529768316055	0.8359303627968371
14058	ASB6	0.3713077	0.1349543	0.7104669962996075	0.8359303627968371
14059	CARTPT	0.37125784	0.6860497	0.7105046418032409	0.83595343802226
14060	PRAMEF15	0.37123638	0.6847867	0.7105209403503092	0.83595343802226
14061	ENSG00000267022	0.37095383	0.105855286	0.7107306061946315	0.8361395144336417
14062	ENSG00000251204	0.37078464	0.46809837	0.7108582516899944	0.8361886794560097
14063	ARHGAP11A	0.37056655	0.061562795	0.7110174410227961	0.8363355315796267
14064	ENSG00000235371	0.37044626	0.68474835	0.711108843241965	0.8363824376436385
14065	AP1AR-DT	0.3704037	0.67480916	0.7111432837406	0.8363873299472941
14066	NCBP2-AS1	0.37035173	0.23613231	0.711179492026061	0.8363873299472941
14067	EIF2S3	0.3703472	0.034313895	0.7111817027076586	0.8363873299472941
14068	RNASE3	0.37034413	0.73184806	0.7111739560473513	0.8363873299472941
14069	LINC02848	0.37018466	0.23490538	0.7113016594881245	0.8364678035727872
14070	PYURF	0.36986506	0.1600278	0.7115411404413448	0.8366686093737199
14071	TNFSF18	0.3697258	0.45550057	0.711645434224325	0.8367710391118451
14072	SLC46A2	0.3696744	0.35765737	0.71168523285203	0.836773530186794
14073	PLXDC1	0.36965838	0.12162653	0.7116952895752282	0.836773530186794
14074	SERPINB11	0.3696365	0.18387134	0.711711942253638	0.836773530186794
14075	CASP9	0.36957258	0.060041517	0.7117591979012151	0.8368037811591553
14076	HIGD2B	0.3695241	0.44873893	0.7117979217845058	0.8368291051871437
14077	ENSG00000287370	0.36945492	0.39627582	0.71184952168241	0.8368585422643176
14078	MATN3	0.3694418	0.389168	0.7118573299674954	0.8368585422643176
14079	ENSG00000267727	0.36914435	0.6759067	0.7120803597610226	0.8370803205629865
14080	SRCAP	0.3689747	0.024974825	0.7122044383623369	0.8372059704870998
14081	USP46-DT	0.36885306	0.1517929	0.7122962424952092	0.8372865436670599
14082	POLD2	0.36833408	0.07504482	0.7126811872962915	0.8376046448402269
14083	ETS1-AS1	0.36826155	0.67908955	0.7127368199716871	0.8376498131813211
14084	BSDC1	0.36817834	0.02930823	0.7127977479173748	0.8377012025021193
14085	DDX25	0.36812901	0.21767196	0.7128355460489644	0.8377254071502599
14086	ENSG00000275649	0.36810377	0.14406216	0.7128538433915979	0.8377266938266857
14087	ENSG00000267375	0.36776957	0.10728723	0.7131030971223861	0.8379791661317525
14088	ENSG00000275557	0.36772925	0.21632414	0.7131334792732202	0.837980705985352
14089	LINC02789	0.36765364	0.13133922	0.7131904460197318	0.837980705985352
14090	PARP1P1	0.36725128	0.6772264	0.71348986599973	0.8382718399588615
14091	NTSR1	0.36712372	0.23149733	0.7135867614911389	0.8383452295745695
14092	SPACA1	0.3669386	0.4408039	0.7137244154984526	0.8384786967523832
14093	CRTC1P1	0.36658394	0.6849058	0.7139851360023739	0.8387120839695967
14094	SERPINB4	0.36643144	0.67464286	0.7141014884136179	0.8387887213665893
14095	ENSG00000248965	0.36590877	0.6669386	0.7144931898540341	0.8391861607859842
14096	AKIP1	0.36586264	0.13957886	0.714525748483555	0.8391861607859842
14097	GSTA12P	0.36586094	0.2640235	0.714526571334142	0.8391861607859842
14098	MAP3K6	0.36570662	0.10287187	0.7146413795238352	0.8392633092936806
14099	PRICKLE2-DT	0.36570188	0.6733038	0.7146456212323831	0.8392633092936806
14100	LHCGR	0.36568382	0.23474737	0.7146610517061485	0.8392633092936806
14101	ALDH1A2-AS1	0.36554617	0.6691197	0.714762868916653	0.8393441034602238
14102	TRIM53CP	0.36534387	0.6844675	0.7149096285580488	0.8394513017731056
14103	RBL2	0.36532682	0.028691707	0.7149247051159756	0.8394513017731056
14104	THEG	0.36518973	0.30140898	0.7150269138941378	0.8395308287399151
14105	CFAP126	0.36506715	0.6608934	0.7151223649551418	0.8395955492614915
14106	ENSG00000258064	0.36487526	0.46977475	0.7152626338378454	0.8396407517711088
14107	ENSG00000226756	0.3648537	0.48471457	0.7152781407292645	0.8396407517711088
14108	ENSG00000284490	0.36483654	0.46879783	0.7152922399816685	0.8396407517711088
14109	HOXC-AS1	0.36478436	0.6765896	0.7153288545857206	0.8396424161351577
14110	MEIOB	0.36464062	0.15663545	0.7154375471129877	0.8396890405212637
14111	ENSG00000288321	0.36441123	0.13105468	0.7156080198882264	0.839808158678351
14112	ENSG00000178107	0.3643424	0.5674908	0.7156612656262866	0.8398145465270849
14113	ENSG00000290005	0.36428258	0.6620391	0.7157070860310417	0.839826606085174
14114	TNFSF8	0.36423007	0.2542114	0.7157430555789785	0.8398451959082718
14115	CRP	0.3641485	0.69764704	0.7157979965640368	0.8398801631318581
14116	ENSG00000233064	0.36414197	0.24086852	0.7158096806424323	0.8398801631318581
14117	KIAA2012	0.36412156	0.11796789	0.715824595892804	0.8398801631318581
14118	ENSG00000233330	0.36398813	0.66008496	0.7159272773474604	0.8399551739678834
14119	GASK1A	0.363898	0.07025119	0.7159908730963738	0.8399704081103339
14120	ENSG00000213121	0.3638464	0.15832268	0.7160291218742005	0.8399784683231312
14121	IGFBP7-AS1	0.36356172	0.1687539	0.7162423419249366	0.840175489265996
14122	GABARAPL3-1	0.3635026	0.28302327	0.7162867677562523	0.840175489265996
14123	ENSG00000244345	0.36348486	0.21271177	0.716300586540425	0.840175489265996
14124	ENSG00000286247	0.36335748	0.6626984	0.7163969539967159	0.840268283574558
14125	ENSG00000290110	0.3632456	0.44672796	0.7164762919838771	0.8403208609385815
14126	ENSG00000272736	0.36288607	0.14510141	0.7167464252882086	0.8405228813750898
14127	BDNF	0.36288083	0.15776823	0.7167520985433355	0.8405228813750898
14128	MSL2	0.3627988	0.038101736	0.716812221206966	0.8405372303414219
14129	ENSG00000276019	0.36278802	0.66146326	0.7168222114871672	0.8405372303414219
14130	CUTA	0.36274186	0.13815434	0.7168543552847155	0.8405372303414219
14131	LINC01724	0.3627131	0.6557997	0.7168797871943435	0.8405372303414219
14132	NAA16	0.3626957	0.029873215	0.7168888594661	0.8405372303414219
14133	ENSG00000267484	0.3626811	0.66010594	0.7169024161614638	0.8405372303414219
14134	ENSG00000270182	0.36256662	0.44827235	0.7169832108227736	0.8406117199693622
14135	ENSG00000288017	0.36253056	0.6613736	0.7170143693474026	0.8406280125786603
14136	ENSG00000266711	0.36245984	0.6716273	0.717064382842125	0.8406664094478744
14137	GSG1L	0.36223716	0.087102614	0.7172316602695736	0.8408422781436168
14138	ENSG00000289161	0.361787	0.3524001	0.7175682445606806	0.8411899589487772
14139	NPFF	0.36174217	0.20372224	0.7175996949902886	0.8411927387679531
14140	ENSG00000272908	0.3616639	0.6661895	0.7176599410256119	0.8412422816582785
14141	CRYBB2P1	0.36159447	0.110532135	0.7177118525387609	0.8412432135878061
14142	KRBA1	0.36154065	0.1189912	0.7177517379053895	0.8412494676771199
14143	SERTAD3-AS1	0.3614228	0.66161495	0.7178411924102912	0.8413340646930533
14144	ENSG00000228729	0.361213	0.6613515	0.7179979302002736	0.8414784782917676
14145	MMP27	0.3610797	0.46550733	0.7180990849685436	0.8415350557044431
14146	ENSG00000271788	0.36107698	0.6744418	0.718096043409777	0.8415350557044431
14147	ENSG00000260953	0.36100248	0.4836213	0.7181557003630747	0.8415811506468623
14148	ENSG00000283686	0.36089393	0.6643452	0.7182353513942583	0.8416542373654882
14149	MIR9-3HG	0.36077833	0.27752185	0.7183226171727228	0.8417362435891346
14150	NCF1C	0.36070216	0.6540888	0.7183814549248309	0.8417646797865594
14151	ENSG00000234540	0.36051705	0.6610423	0.7185177231808371	0.8418838382046197
14152	ENSG00000259737	0.3604287	0.30179375	0.7185839012234008	0.8419006092091224
14153	ENSG00000227496	0.36031404	0.16373321	0.7186699420497025	0.8419235403183329
14154	RPL6P9	0.3603113	0.6566679	0.7186726281878677	0.8419235403183329
14155	ENSG00000236364	0.36017558	0.21169972	0.7187723601230207	0.8419593580754543
14156	ENSG00000239763	0.35992336	0.06238846	0.7189602748253647	0.8421389648453544
14157	SLC16A14	0.3598655	0.15069129	0.7190045686694307	0.842170590847218
14158	RPL4P4	0.35977256	0.48933843	0.7190748260614559	0.8422123690302751
14159	TUBA3E	0.35955694	0.6530404	0.7192371496045635	0.8423686433452288
14160	ENSG00000286391	0.35954723	0.65863734	0.7192428475562571	0.8423686433452288
14161	C1QTNF8	0.3594269	0.43662143	0.7193334908785582	0.8424342825935268
14162	GUCA1ANB	0.35936305	0.45136398	0.7193779881169733	0.8424661343654947
14163	ENSG00000260569	0.35901058	0.31407127	0.7196444700457281	0.8427174145694912
14164	PRDM5	0.3588853	0.028498592	0.7197367112901841	0.8428051642679055
14165	ZNF350	0.3586987	0.069429435	0.7198765362366613	0.8429283599426034
14166	ENSG00000256955	0.3586042	0.2877353	0.7199471349266562	0.8429763541644016
14167	LRRC52-AS1	0.35859853	0.1877306	0.7199521447708659	0.8429763541644016
14168	ZNF33A	0.35841313	0.023644606	0.7200901708839332	0.843092081674479
14169	RNF144A	0.35839567	0.050824415	0.720102920965302	0.843092081674479
14170	LY6G6C	0.35828295	0.37045735	0.7201863585254776	0.8431542994240266
14171	ENSG00000229188	0.35827968	0.65648466	0.7201906903536451	0.8431542994240266
14172	ENSG00000284820	0.35819966	0.26866496	0.7202496587587526	0.8431765487565955
14173	ACAD8	0.35815427	0.07667968	0.7202842446045747	0.8431765487565955
14174	ENSG00000287866	0.35814333	0.44488046	0.720294354217605	0.8431765487565955
14175	LRRTM1	0.3580892	0.31531265	0.7203317042690734	0.8431782127341869
14176	RNU6-951P	0.35775608	0.44733477	0.7205757505216253	0.8433820727017595
14177	SACS-AS1	0.35760573	0.5421232	0.7206951162640358	0.8434812365552168
14178	TRAC	0.35752404	0.5408734	0.7207580880225504	0.8435320128645283
14179	ENSG00000289232	0.35732856	0.44169068	0.7209042707235994	0.8436449228774143
14180	ENSG00000285908	0.35721865	0.6500193	0.7209856983133158	0.8437013655265867
14181	CDIPT	0.35708866	0.11150325	0.7210805879478046	0.843709333779005
14182	UHRF1BP1	0.35705766	0.032116257	0.7211044263727275	0.843716954313906
14183	FOXK2	0.3569719	0.024410153	0.721168411295587	0.8437630425611724
14184	ENSG00000290411	0.35693637	0.6566763	0.7211949644592732	0.8437630425611724
14185	CDK8P2	0.35666218	0.6449808	0.7214032961908445	0.8439569299287496
14186	ENSG00000286269	0.35663307	0.6455367	0.7214249019061327	0.8439569299287496
14187	ENSG00000255539	0.3565726	0.6657985	0.7214646902749997	0.8439569299287496
14188	LINC02425	0.3565243	0.6549365	0.7215036197704492	0.8439569299287496
14189	NDUFB7	0.35651925	0.0707583	0.7215071470947423	0.8439569299287496
14190	ENSG00000225537	0.35649478	0.1719527	0.7215258652153285	0.8439569299287496
14191	ENSG00000289088	0.35648534	0.6474675	0.7215348232094452	0.8439569299287496
14192	ENSG00000272321	0.35648435	0.6591611	0.7215323832593588	0.8439569299287496
14193	H3C4	0.35617778	0.2031432	0.721762355769141	0.8442027909510179
14194	ARNTL	0.35612294	0.04424972	0.7218035508004644	0.8442306973984297
14195	ASNSD1	0.35604113	0.09342118	0.721865724174831	0.8442628617096383
14196	AIDAP1	0.3558824	0.44072914	0.7219797650850914	0.8443614147428321
14197	WDR64	0.35583636	0.11441088	0.7220186671998432	0.8443614147428321
14198	NEIL2	0.35575208	0.13870125	0.7220811853210655	0.8443931793959573
14199	ENSG00000267827	0.35542256	0.12634827	0.7223279259763444	0.8446614320853889
14200	GIMAP7	0.35538244	0.49580905	0.7223607462092683	0.8446795278994128
14201	ENSG00000287424	0.35525984	0.17570566	0.7224510855499324	0.8447648801620912
14202	ENSG00000270104	0.35522136	0.43483114	0.7224782548933464	0.8447761184530337
14203	ENSG00000287888	0.35516623	0.683953	0.72251273837876	0.8447761184530337
14204	ENSG00000262372	0.35487762	0.6483153	0.7227374232024785	0.8449982482261187
14205	ENSG00000287647	0.3547107	0.6576723	0.7228598504004882	0.8451210955946263
14206	ENSG00000258885	0.35468605	0.64848864	0.7228807292101447	0.845121891952006
14207	CLPP	0.35466656	0.092352256	0.7228952402410943	0.845121891952006
14208	ERVK13-1	0.35462207	0.04038674	0.7229283348223974	0.8451402930953791
14209	ENSG00000288031	0.3545947	0.26483846	0.7229501435569019	0.8451454999384019
14210	MYH9-DT	0.35451514	0.19032031	0.7230081351428517	0.8451543567188223
14211	ENSG00000229495	0.35450867	0.65405655	0.7230120156570712	0.8451543567188223
14212	ENSG00000262202	0.35446796	0.23050198	0.7230444948379723	0.8451543567188223
14213	ENSG00000253872	0.35436597	0.323276	0.723120881916948	0.8452159693918397
14214	LINC02064	0.35416535	0.2996878	0.7232733003151004	0.8453000666877403
14215	HEIH	0.35392293	0.16947106	0.7234521438609971	0.8454500271350476
14216	C11orf58	0.35391995	0.0340851	0.7234543179903123	0.8454500271350476
14217	SLC44A5	0.35389483	0.06344651	0.7234727444222275	0.8454500271350476
14218	ENSG00000276148	0.3538775	0.63978434	0.7234884180212501	0.8454500271350476
14219	ENSG00000284071	0.3537539	0.64052796	0.7235807536143765	0.8454836201815014
14220	ENSG00000286003	0.3537323	0.16792406	0.7235953432495412	0.8454836201815014
14221	MECP2	0.3533901	0.027802119	0.7238511051139132	0.8457106017670986
14222	RPL7P61	0.3533698	0.64267874	0.7238677009909278	0.8457106017670986
14223	ENSG00000264108	0.35327825	0.6423361	0.7239363760098312	0.8457705452804922
14224	AZGP1P1	0.3532333	0.44723958	0.7239694532312979	0.8457869069363405
14225	PNRC1	0.3532115	0.067216635	0.7239851167530772	0.8457869069363405
14226	ENSG00000234519	0.35284954	0.6941929	0.7242452874242259	0.8459893741181327
14227	ENSG00000260304	0.3527639	0.38227484	0.7243228731317355	0.8460597077491366
14228	LINC02922	0.35256088	0.64304656	0.7244734008663664	0.8461949410066512
14229	ENSG00000287830	0.3523288	0.64431167	0.7246468920603194	0.846356981641766
14230	LINC02822	0.3521877	0.09880532	0.7247526153592396	0.8464195611963224
14231	ENSG00000277397	0.3521499	0.43683717	0.7247777125780733	0.8464242283485222
14232	ISLR2	0.35200557	0.20644385	0.724888004094963	0.8464964755507292
14233	ENSG00000284685	0.35196304	0.076925255	0.7249212250124186	0.8465149705214197
14234	SERHL2	0.35187203	0.10342422	0.724989478182703	0.8465743719677074
14235	MIPEPP1	0.3518072	0.35810083	0.7250350252659757	0.8466044185608419
14236	MAL	0.35176435	0.2080874	0.7250690361612877	0.846606371184271
14237	ATF1P1	0.35170487	0.6506057	0.725112658266976	0.8466370056652248
14238	SPDYE7P	0.351494	0.5082627	0.7252760888297732	0.8467669193697657
14239	AIDA	0.3513929	0.0615158	0.7253482233453648	0.8468308347830977
14240	ECEL1	0.35128	0.4908703	0.7254353264070239	0.8468919193884367
14241	ENSG00000278376	0.35035384	0.20668979	0.7261284157280747	0.8475588214358664
14242	ZNF35	0.35019472	0.09612131	0.7262472454749948	0.8476765939537944
14243	RNF185	0.35017186	0.034378298	0.7262641284967384	0.8476765939537944
14244	EHHADH-AS1	0.34972826	0.26761475	0.72659814088604	0.8479851478627358
14245	ATF7-NPFF	0.34969652	0.63117564	0.7266231955666926	0.8479940658001054
14246	CCL18	0.34940445	0.6292921	0.7268427447301036	0.8481893072983294
14247	MIR497HG	0.34922066	0.42355487	0.7269776612636221	0.8482857657597132
14248	ENSG00000230305	0.34902707	0.12028255	0.7271246423654798	0.8483759603697862
14249	ENSG00000286241	0.34897745	0.6295634	0.7271628324292307	0.8483804813221303
14250	ENSG00000270019	0.34897497	0.17282283	0.72716335969415	0.8483804813221303
14251	NARS1	0.34884787	0.035803385	0.7272578377397025	0.8484703812138673
14252	LIF-AS1	0.34874976	0.63232255	0.7273328117908455	0.8485375226053039
14253	SWSAP1	0.3486591	0.25177976	0.7274011697409783	0.8485969423387434
14254	PRG3	0.34859082	0.63269675	0.7274518981877429	0.8486006360845624
14255	ENSG00000224250	0.3485815	0.63191134	0.7274591343672513	0.8486006360845624
14256	OR4F13P-1	0.34856305	0.62822247	0.7274740390698227	0.8486006360845624
14257	ASNSP3	0.34855697	0.65146124	0.7274724019323014	0.8486006360845624
14258	MESTIT1	0.34847227	0.3417428	0.7275416259489587	0.8486215422698964
14259	ENSG00000287266	0.34841722	0.6277843	0.7275835061639662	0.8486315242708973
14260	ZNF681	0.34834215	0.1331433	0.727638970089173	0.8486710551434039
14261	CHD3	0.3479762	0.027602639	0.7279116337268239	0.8489663807169306
14262	CLCNKA	0.34784442	0.327704	0.728010280411003	0.8490431227956468
14263	CDHR4	0.3475286	0.41842976	0.7282486289077912	0.849228357464805
14264	ENSG00000259560	0.34751487	0.09370896	0.7282593950480081	0.849228357464805
14265	SPECC1P1	0.34749374	0.19843818	0.7282761912215224	0.849228357464805
14266	ENSG00000289494	0.34744987	0.28115854	0.7283086188582717	0.849228357464805
14267	PDE11A-AS1	0.34739932	0.16081385	0.728346442226568	0.8492521260277602
14268	ENSG00000226664	0.3473059	0.24169579	0.7284151948537546	0.8492916215909244
14269	SLCO5A1-AS1	0.34724545	0.16625066	0.7284610461768003	0.8493247468568719
14270	CCDC148-AS1	0.34716314	0.18888053	0.7285241871003156	0.8493373599724969
14271	ENSG00000285257	0.34679592	0.111165695	0.72879921058874	0.8495766357211361
14272	NOL12	0.34664944	0.15349534	0.7289093386517034	0.8496835867249249
14273	ENSG00000290697	0.3465483	0.48190612	0.7289854465578641	0.8497192669651948
14274	PAQR5-DT	0.34653708	0.33342537	0.7289952664303223	0.8497192669651948
14275	KDM5C	0.34651604	0.028164152	0.7290088088587999	0.8497192669651948
14276	FGR	0.3462021	0.19808386	0.7292460890414313	0.8499348070779892
14277	ENSG00000261259	0.3459122	0.62052506	0.7294653996575491	0.8501293742527001
14278	ENSG00000236478	0.3458503	0.48321164	0.7295103669242543	0.850161434141655
14279	ENSG00000259168	0.34568658	0.22521935	0.7296327010942634	0.8502633056040689
14280	TLR7	0.3456543	0.4365277	0.7296577295631483	0.8502721252516439
14281	ENSG00000288046	0.3455908	0.36494416	0.72970659399266	0.8502867132596236
14282	ENSG00000289916	0.3454156	0.42814645	0.7298377763685713	0.8503863947121892
14283	ENSG00000288658	0.3454018	0.6407339	0.7298431017084059	0.8503863947121892
14284	ENSG00000290858	0.34538049	0.41689512	0.7298639476848903	0.8503903369786292
14285	KRT86	0.3453004	0.25387055	0.7299236131448197	0.8504071172080052
14286	LINC02075	0.34529835	0.6322753	0.7299229672697503	0.8504071172080052
14287	LINC02561	0.34529004	0.41347438	0.7299307382680482	0.8504071172080052
14288	ENSG00000267723	0.345185	0.10129669	0.7300090117419383	0.8504384333726873
14289	ENSG00000285304	0.3450667	0.37526795	0.7301002992306185	0.8504825827516483
14290	ENSG00000291124	0.3449457	0.1658921	0.7301893909186103	0.8505509866693463
14291	ADAMTS16	0.34472212	0.124902524	0.7303572115138589	0.8505996397327932
14292	ENSG00000234579	0.34472132	0.6260987	0.7303579887425976	0.8505996397327932
14293	CENPH	0.34466308	0.076956116	0.7304004554847321	0.8506287547816689
14294	EZH2	0.3445628	0.027510904	0.730476078601993	0.8506964816280815
14295	LINC01195	0.34419137	0.5132515	0.7307574459358306	0.8509275976035141
14296	ZNF182	0.34418312	0.048373923	0.7307619010919661	0.8509275976035141
14297	TCF15	0.3440087	0.42133948	0.7308897341404694	0.8510309982317129
14298	ARGFX	0.34346813	0.20745388	0.7312993937559858	0.8513498874775569
14299	LINC01445	0.34345263	0.17156567	0.7313113181030906	0.8513498874775569
14300	ZNF716	0.34341216	0.27559584	0.7313415905330362	0.8513583241885065
14301	ENSG00000224950	0.3431269	0.13441396	0.7315571522133827	0.8515481929077184
14302	MYH6	0.34302694	0.28563225	0.7316315294850252	0.8515940585798021
14303	UGT1A1	0.34290016	0.19434021	0.7317283771769915	0.8516864292111458
14304	LINC00691	0.34281513	0.47708687	0.7317908006420665	0.8517183721628869
14305	ZNF648	0.3426395	0.5280865	0.7319254391547967	0.8518140004770167
14306	LINC02105	0.34251806	0.22649573	0.7320150064180735	0.8518916698364766
14307	FAM89B	0.3425009	0.39652288	0.7320271636612838	0.8518916698364766
14308	OR10A6	0.3424613	0.61472374	0.7320592613656278	0.8519086651368878
14309	ADAM20P1-1	0.34243006	0.61130434	0.7320837758101237	0.8519168350793683
14310	ENSG00000259584	0.34237415	0.41514197	0.7321206514160024	0.8519393888182868
14311	KLK5	0.34226727	0.29809174	0.7322008512651487	0.8519718579419859
14312	ENSG00000259048	0.34225053	0.16454726	0.7322172465591914	0.8519718579419859
14313	BPGM	0.34215397	0.14640032	0.7322892058982549	0.8520133735236701
14314	CSF3	0.3421185	0.26315978	0.73231433717423	0.8520222570649526
14315	ENSG00000289055	0.34199995	0.42823964	0.732400092851647	0.852041935140015
14316	ZNF799	0.34181106	0.06966448	0.7325462135499383	0.8521698797824971
14317	ENSG00000266928	0.34174606	0.2856293	0.732590236623678	0.8522007343740264
14318	TTC9	0.34155065	0.16477294	0.7327426615738477	0.8523373255302337
14319	SALL4P2	0.34151438	0.45257047	0.7327700533586171	0.852348828606935
14320	LINC01150	0.3413393	0.4457066	0.7329031839480129	0.8524426007762386
14321	LINC02877	0.3412435	0.1407006	0.732973732370801	0.8524835205339889
14322	ENSG00000275665	0.34122106	0.09549023	0.7329908820033509	0.8524835205339889
14323	HAPLN3	0.34116742	0.16754141	0.7330295851586597	0.8524873407890987
14324	NSFP1	0.34114614	0.06925725	0.7330466835505258	0.8524873407890987
14325	EIF4A1P2	0.3410456	0.6194737	0.7331222716367995	0.8525548854754242
14326	ENSG00000274441	0.341016	0.28017527	0.7331460189866699	0.8525621422884364
14327	EMILIN3	0.34079924	0.4092629	0.7333099635488447	0.8527324276446258
14328	LINC02832	0.3407637	0.22305514	0.7333351674090647	0.8527413735401187
14329	ENSG00000233755	0.3406772	0.19995995	0.7333997540833339	0.852762956710804
14330	SPATA2	0.3406683	0.07672336	0.7334062621249722	0.852762956710804
14331	LINC00365	0.34054863	0.47047323	0.7334984873252101	0.852809104351512
14332	ENSG00000264212	0.34042186	0.66102993	0.7335816207606365	0.8528438023121911
14333	MLIP-AS1	0.34042138	0.15236713	0.7335925180576183	0.8528438023121911
14334	DTD1-AS1	0.3403901	0.28883848	0.7336177388381271	0.8528438023121911
14335	LINC01193	0.34036925	0.4133561	0.7336334084081482	0.8528438023121911
14336	ENSG00000265257	0.34036726	0.2758413	0.7336332767743288	0.8528438023121911
14337	DMRTA1	0.34011543	0.41281396	0.7338225787947208	0.8530229857528778
14338	MAP6	0.34005827	0.11258368	0.7338657891907767	0.8530324907987217
14339	LINC01512	0.339972	0.19913752	0.7339320558231031	0.8530891553960634
14340	CCDC70	0.33991072	0.6084811	0.7339789677373983	0.8531233207837273
14341	ULK4P3-1	0.33987802	0.6159819	0.7340014086509237	0.8531290419228288
14342	ADAMTS7P1	0.3398347	0.28517446	0.7340348325945291	0.8531455962994612
14343	USP12PX	0.33970657	0.6111386	0.7341317822784278	0.853219482432278
14344	ENSG00000253322	0.33952326	0.12181811	0.7342693880350122	0.8533386788184384
14345	ENSG00000260418	0.33927697	0.3871253	0.7344543795268231	0.8534518319699635
14346	NF1P3	0.33916938	0.6099339	0.734536300539579	0.8535062935737633
14347	ENSG00000231140	0.33905667	0.6117417	0.7346205969245649	0.8535635099501925
14348	NOP56	0.33885428	0.03348914	0.7347716565416589	0.8536371908835486
14349	HSPA4L	0.33869684	0.08997891	0.7348908067543009	0.8537145159189156
14350	ITPR2-AS1	0.33832747	0.1319331	0.735168720595879	0.8539673175448415
14351	LINC02715	0.33824235	0.17552395	0.7352332260700254	0.8539900692448146
14352	CENPUP1	0.33816206	0.617951	0.735292221301819	0.8540382234110713
14353	ENSG00000237596	0.337947	0.103491336	0.735457031035943	0.8541889026065098
14354	LINC00382	0.33787352	0.1908897	0.7355103922184572	0.8542146973647238
14355	ZBTB8OSP1	0.3377478	0.61199653	0.7356056767756005	0.8543004208627825
14356	ENSG00000235071	0.3376596	0.6030312	0.7356746736616042	0.8543194290681484
14357	ENSG00000261458	0.33758312	0.6058388	0.7357314090907723	0.8543649408599396
14358	KCNC4	0.33737966	0.061014898	0.7358826007727907	0.8544614287542301
14359	MTHFD2P1	0.3373794	0.26149166	0.735884683599992	0.8544614287542301
14360	UHRF2	0.3373037	0.023149505	0.7359400825743845	0.8545033720352935
14361	ENSG00000235774	0.33726195	0.2718751	0.7359734472314328	0.8545033720352935
14362	MIR219A2HG	0.33713743	0.64221776	0.7360578911697606	0.8545402942875364
14363	XKR5	0.33711743	0.20970264	0.7360817818528467	0.8545428332610173
14364	ENSG00000224409	0.33709458	0.35458037	0.7360951737162338	0.8545428332610173
14365	TRBV20OR9-2	0.33703017	0.6022369	0.7361488028855887	0.8545847196100599
14366	ENSG00000249626	0.33672234	0.60651684	0.7363793804020133	0.8548224899151181
14367	ENSG00000237126	0.33670634	0.25689244	0.7363930333731153	0.8548224899151181
14368	PVALB	0.336683	0.28758428	0.7364062815088717	0.8548224899151181
14369	SEC23A-AS1	0.33658025	0.29005834	0.7364860141951447	0.854874288965895
14370	LINC01219	0.33651865	0.6011279	0.7365343460218114	0.8549100126938428
14371	ENSG00000285718	0.3364527	0.15230004	0.7365822880521384	0.8549249055834077
14372	FOLR1	0.3364239	0.5995905	0.7366061789223552	0.8549322584765922
14373	ENSG00000270593	0.3363056	0.61190003	0.7366917686959615	0.8550112193321083
14374	LINC03018	0.33593068	0.6068102	0.7369755784828127	0.8552794604870123
14375	ALDH3A1	0.33577874	0.3607212	0.7370914245254395	0.8553935178976683
14376	ENSG00000288162	0.33565447	0.6032096	0.7371846965207791	0.8554666380180397
14377	ENSG00000286495	0.33564833	0.41574618	0.7371895655761436	0.8554666380180397
14378	ENSG00000278769	0.3355929	0.40834922	0.7372276618777208	0.8554904608044905
14379	CHMP4A	0.33550063	0.04571838	0.7372995637997026	0.8555535100893062
14380	TIFAB	0.33534524	0.6050803	0.7374171390003499	0.8556491656946564
14381	EIF4B	0.3351685	0.022820074	0.7375499922606761	0.8557278264036406
14382	RPL5	0.3351431	0.03896883	0.7375692844049908	0.8557278264036406
14383	ENSG00000274310	0.3351268	0.61476487	0.7375791323667444	0.8557278264036406
14384	SNORD52	0.33512127	0.4685083	0.73758732165668	0.8557278264036406
14385	NUP85	0.33507743	0.03329516	0.7376185171315137	0.8557401026126943
14386	ENSG00000257270	0.33499956	0.20366694	0.7376773326055353	0.8557644147072044
14387	ENSG00000255511	0.33498815	0.617813	0.7376828340190501	0.8557644147072044
14388	BEND7-DT	0.33497295	0.6263299	0.7376921919790081	0.8557644147072044
14389	GABRG1	0.33491415	0.2109364	0.7377425520844345	0.8557833230135549
14390	ENSG00000291264	0.33489552	0.4281293	0.7377552457892904	0.8557833230135549
14391	ENSG00000235399	0.33486402	0.608591	0.7377787845512768	0.8557833230135549
14392	OGFOD1	0.33481613	0.054481823	0.7378158036219953	0.8557987547026092
14393	H3C2	0.33480045	0.2573618	0.7378280701690989	0.8557987547026092
14394	CRYGB	0.33477938	0.49566764	0.7378448091285834	0.8557987547026092
14395	RFPL4B	0.33469686	0.60695386	0.7379051918497195	0.8558484062375887
14396	FAM230I	0.33458412	0.3023999	0.7379916088103579	0.8559078655325635
14397	RPS25	0.33432025	0.06538201	0.7381894775282208	0.8560557992205676
14398	ENSG00000287173	0.3341496	0.601775	0.7383191081656125	0.8561219257719532
14399	CBX7	0.33413303	0.05961965	0.738331008428415	0.8561219257719532
14400	ENSG00000233365	0.3341318	0.22995278	0.738333019168333	0.8561219257719532
14401	NXPH4	0.33413115	0.5969696	0.7383344005620455	0.8561219257719532
14402	ENSG00000288798	0.3338824	0.24019083	0.7385203158670142	0.8563171109333997
14403	HNRNPDLP2	0.33375236	0.25695476	0.7386179288646613	0.8563816670782789
14404	PPY	0.33373034	0.6269421	0.7386287482159816	0.8563816670782789
14405	PTPN2P2	0.33355123	0.60372317	0.7387696359776471	0.8564575548581461
14406	ENSG00000282143	0.3334939	0.5977369	0.7388145559440686	0.8564575548581461
14407	ENSG00000285704	0.3332585	0.43852314	0.7389929537899678	0.8565796030672376
14408	TCP1P3	0.33318815	0.6035372	0.7390434432051233	0.8565820499431472
14409	ENSG00000248734	0.33318323	0.13236599	0.7390478338003876	0.8565820499431472
14410	ENSG00000223642	0.33310628	0.13272895	0.7391055939449602	0.8566082206181083
14411	SLC9A9-AS1	0.33303043	0.5957783	0.7391645517265184	0.8566561636397343
14412	OR2L2	0.3327985	0.45624283	0.7393396657710809	0.8568183299712072
14413	H2BC14	0.33261615	0.15719758	0.7394744813915655	0.856954173880502
14414	ENSG00000227236	0.33253413	0.5908528	0.7395402777210893	0.8569643234064134
14415	ENSG00000286623	0.3325277	0.42076662	0.7395426685431106	0.8569643234064134
14416	ACTBP8	0.33252242	0.6195918	0.739541397614065	0.8569643234064134
14417	KLHL2P1	0.33243364	0.1259738	0.739613881000021	0.8569729657364921
14418	ENSG00000223719	0.33235013	0.60130054	0.7396760257824684	0.8570041898492695
14419	ENSG00000254578	0.33226132	0.5905767	0.7397461017015396	0.8570445997350077
14420	ENSG00000233183	0.33181027	0.24488626	0.7400805418926549	0.8573096940718977
14421	ENSG00000234210	0.3316909	0.31545976	0.7401762524094868	0.8574001698343765
14422	C14orf119	0.33161756	0.1323236	0.7402294399517414	0.8574413849996408
14423	ENSG00000270240	0.3315311	0.28954828	0.7402971334850286	0.857499400752912
14424	ALOX12	0.33128217	0.18631671	0.7404844052770698	0.8576959200861677
14425	LINC01591	0.33125114	0.16765833	0.7405070104084195	0.8577017028082297
14426	IGSF6	0.3310198	0.15988727	0.740680044615688	0.8578613141010982
14427	ENSG00000288574	0.3309598	0.6093677	0.7407228220997402	0.8578700530492092
14428	ENSG00000286788	0.3309096	0.32941476	0.7407643974948285	0.8578978008800009
14429	LINC01101	0.33035865	0.60605556	0.741177348295146	0.8583556363204999
14430	SYT3	0.3299374	0.3329748	0.7415002189145188	0.8586682914583795
14431	ENSG00000256480	0.3298488	0.59509516	0.7415650890649566	0.8586748833962909
14432	TMEM202	0.32983938	0.4025778	0.7415721739516437	0.8586748833962909
14433	ENSG00000271971	0.3298379	0.31900164	0.7415764419688243	0.8586748833962909
14434	ENSG00000277782	0.32974795	0.61397886	0.741636382734806	0.8587034538724074
14435	WNT8B	0.32967526	0.3272339	0.74169714970358	0.8587042439417684
14436	ENSG00000270405	0.32939097	0.59424055	0.7419109480368191	0.8588579967075621
14437	ENSG00000287078	0.32917267	0.39582264	0.742076960657512	0.8589740875479516
14438	LINC01121	0.3291402	0.15407373	0.7421023073807248	0.8589774235792578
14439	ENSG00000234156	0.32900625	0.105405375	0.7422027069418439	0.8590527979905384
14440	CEBPB	0.3288929	0.14340362	0.7422860697254815	0.859105881171735
14441	ENSG00000280244	0.32866892	0.59265697	0.7424565838119652	0.8592445333414549
14442	ENSG00000288906	0.3285955	0.3495513	0.7425138894486114	0.8592904322330912
14443	ENSG00000223536	0.3283547	0.27809566	0.7426955503160082	0.8594802383329523
14444	ENSG00000249574	0.3282695	0.23713772	0.7427586165511983	0.85953279570387
14445	ENSG00000279207	0.3282117	0.18544275	0.7428029840460018	0.8595637125934984
14446	RPS7	0.32767886	0.05430173	0.743204472854516	0.8599465730289453
14447	ENSG00000272130	0.32765192	0.5878632	0.7432260141665644	0.8599510653365176
14448	LINC00384	0.32761163	0.5813618	0.7432583693665413	0.8599680693628223
14449	PRKD2	0.32747644	0.025174776	0.743358005534381	0.8600424830370694
14450	ENSG00000249409	0.3273156	0.3692783	0.74348095828405	0.8601642997842028
14451	PPP1R15B	0.3272393	0.046160735	0.7435371132559336	0.8601647588725494
14452	ZNF639	0.32709217	0.069459856	0.7436483119657722	0.8601944298363224
14453	NKX6-1	0.32695282	0.58540154	0.7437548857084865	0.8602760645488831
14454	ENSG00000266385	0.3269314	0.2519309	0.7437718827405976	0.8602760645488831
14455	ENSG00000287322	0.3268724	0.4079626	0.7438161949397128	0.8603068844094179
14456	ZNF441	0.3268232	0.058625378	0.7438518883666911	0.8603277344657672
14457	ZNF625-ZNF20	0.3267916	0.410603	0.7438756853948194	0.8603342080159275
14458	ENSG00000253965	0.32677084	0.3028549	0.7438928189438305	0.8603342080159275
14459	PPP6R1	0.3266983	0.030032223	0.7439465230857789	0.8603367280031871
14460	ENSG00000272277	0.3266971	0.39317015	0.7439479981973429	0.8603367280031871
14461	LUNAR1	0.32666203	0.30135006	0.743974141044855	0.860346529899607
14462	ZNF341	0.32654488	0.058216073	0.7440623293379314	0.8603667888899106
14463	ANGPTL2	0.32647055	0.09192632	0.7441194224666878	0.8603919470827164
14464	PSMB4	0.32635117	0.08579872	0.7442096949387318	0.8604758944899178
14465	C4orf47	0.32620025	0.17646345	0.7443235608414431	0.860562404781353
14466	ENSG00000287786	0.32617715	0.5805179	0.7443424443631623	0.860562404781353
14467	OAS2	0.32603645	0.222841	0.7444484166248476	0.8606293085366259
14468	LRRC37A7P	0.32591572	0.2877932	0.7445404098868244	0.8606947937299666
14469	ENSG00000287442	0.32571664	0.5922085	0.7446872442112458	0.8608441004248878
14470	ENSG00000290109	0.3256364	0.59752876	0.7447465249343881	0.8608921921585366
14471	ENSG00000261207	0.325598	0.44233117	0.7447793943936352	0.860897009778886
14472	GACAT1	0.32558835	0.18515754	0.7447860491598108	0.860897009778886
14473	ENSG00000286245	0.3255054	0.32222083	0.7448479762203337	0.8609481556568278
14474	LINC02745	0.3254635	0.12973733	0.7448811943004529	0.860966116017361
14475	LINC01704	0.3253582	0.38293713	0.7449625000984497	0.8610192203397328
14476	ENSG00000261610	0.3249769	0.5909335	0.7452468150365348	0.8613069441486892
14477	TOMM7	0.32488582	0.09330721	0.7453181693050168	0.8613689680996679
14478	HAS2	0.32485247	0.13789131	0.7453424364173575	0.8613764738303207
14479	LINC02025	0.32482728	0.40211523	0.745363725774314	0.8613764738303207
14480	LINC02567	0.32481068	0.5725984	0.7453777281861619	0.8613764738303207
14481	ENSG00000275438	0.32454813	0.38512936	0.7455743293125163	0.8615183256131407
14482	ASB18	0.32453692	0.15742241	0.7455821562308793	0.8615183256131407
14483	C17orf100	0.32440466	0.08757866	0.74568139329935	0.8615877890428155
14484	ENSG00000248514	0.32426733	0.58702564	0.7457844320319111	0.8616419993141164
14485	NOP14-AS1	0.3242271	0.06267622	0.7458163265566923	0.8616435480464706
14486	ENSG00000249746	0.32422343	0.4621391	0.7458211597448525	0.8616435480464706
14487	ENSG00000229294	0.32408425	0.21255244	0.7459255027089389	0.8617027667161643
14488	ENSG00000273248	0.3236194	0.24855846	0.7462752744062117	0.8620659276759185
14489	ENSG00000273576	0.32350758	0.20561719	0.7463613202475912	0.8621244235730733
14490	ENSG00000267112	0.32345062	0.45362324	0.7464068688204051	0.8621565867603436
14491	CDH10	0.32341716	0.117930144	0.7464292259330558	0.8621619611605027
14492	ENSG00000225676	0.3232959	0.38364685	0.7465231425430786	0.8622295376411272
14493	DPY19L2P4-1	0.32313043	0.40229312	0.7466424786843575	0.8623453689628393
14494	ENSG00000271933	0.32299772	0.3848849	0.746746694901188	0.8624263754754554
14495	ENSG00000240792	0.32296476	0.24271628	0.7467698046446776	0.8624326119142103
14496	ADRM1	0.322907	0.0878646	0.7468157737174668	0.8624553812271847
14497	CLPTM1L	0.32289428	0.032948725	0.7468249408798955	0.8624553812271847
14498	TXNDC2	0.32254446	0.5761846	0.7470906952663446	0.8626804514281756
14499	ENSG00000280189	0.322345	0.5703167	0.7472433416423048	0.862774883260947
14500	ENSG00000233403	0.3222499	0.33602783	0.7473131912749778	0.8628350748899631
14501	ENSG00000257022	0.3220741	0.18652844	0.747446830888765	0.862968912743808
14502	ENSG00000287372	0.32177216	0.3301493	0.7476770223552311	0.8631937515624344
14503	TTLL1	0.32171556	0.0805669	0.7477184138511369	0.8632210733896607
14504	ENSG00000248884	0.32164857	0.34009364	0.7477692661326361	0.8632419193212331
14505	SSMEM1	0.32164735	0.35004508	0.747771923377693	0.8632419193212331
14506	ENSG00000260362	0.3215691	0.5716237	0.7478301394901721	0.8632681963896175
14507	FOXC1	0.3215063	0.395946	0.7478729154533924	0.8632768861684038
14508	ENSG00000227683	0.32146972	0.4270856	0.7479065489654637	0.8632950086875762
14509	ENSG00000286430	0.32110792	0.44223776	0.7481804719190189	0.8634883901294557
14510	IFIT1	0.320891	0.26210493	0.7483420892954469	0.8636544474478546
14511	ZNF449	0.32082397	0.09359256	0.7483936862599565	0.8636935263996816
14512	ENSG00000249675	0.3205603	0.12652062	0.7485931428168018	0.8639032387528465
14513	CLEC18B	0.32049006	0.26257327	0.7486480117072188	0.863946085786823
14514	KRBOX1	0.32036856	0.22246368	0.7487395957032721	0.8640312993260176
14515	NHP2	0.32025677	0.1312363	0.7488242752425605	0.8640827961865007
14516	RIF1	0.3201451	0.020673046	0.7489074926464286	0.8641431399131784
14517	CSN2	0.32009667	0.57554764	0.7489437242826446	0.8641644706815833
14518	ENSG00000256056	0.32002282	0.37952712	0.7490008631272351	0.8641689734782528
14519	ENSG00000231081	0.3199558	0.5641249	0.7490537014077134	0.8642094612796519
14520	LINC01630	0.31991595	0.08928438	0.7490814963834975	0.864219967366895
14521	ENSG00000243648	0.31980368	0.5795225	0.7491645375137954	0.8642554342938623
14522	MAPK15	0.31977627	0.1516883	0.7491880459498602	0.8642620803919623
14523	SCRG1	0.31972197	0.23784977	0.7492302172190772	0.864272570648733
14524	KLHL38	0.31972003	0.56295174	0.7492326346565961	0.864272570648733
14525	ENSG00000287031	0.31967157	0.22708727	0.749266688129614	0.8642913797412403
14526	ENSG00000218175	0.3195781	0.38532877	0.7493350077816628	0.8643292406014216
14527	GLTPD2	0.31949377	0.21911316	0.7494016459969006	0.8643856313774767
14528	AQP4-AS1	0.31940377	0.055473007	0.7494704284667051	0.8644240188875848
14529	MROH2B	0.3193311	0.17418927	0.7495244112863881	0.8644469479912542
14530	RHCG	0.3193289	0.254069	0.7495258107516267	0.8644469479912542
14531	ENSG00000285525	0.31912068	0.560982	0.7496871662440759	0.8645854920898118
14532	ZNF503	0.31907648	0.12585266	0.7497169526462806	0.8645854920898118
14533	ZNF565	0.31871596	0.05005192	0.7499912582247845	0.8648442896002444
14534	CCNYL2-1	0.31871268	0.3532264	0.7499946444229315	0.8648442896002444
14535	ENSG00000272854	0.31861064	0.5844931	0.7500670062063871	0.8649014291378971
14536	ENSG00000233775	0.31860104	0.5644671	0.7500797169653951	0.8649014291378971
14537	ENSG00000230149	0.3184494	0.13911466	0.7501929149987966	0.8649602210861175
14538	ENSG00000228008	0.31843746	0.12802157	0.750201750749812	0.8649602210861175
14539	RNU4-85P	0.31824672	0.56139106	0.7503491066152732	0.8650686740992087
14540	AIF1	0.3182457	0.3142107	0.7503477215264853	0.8650686740992087
14541	ENSG00000289190	0.31824416	0.4223224	0.750348538933081	0.8650686740992087
14542	ENSG00000285782	0.31821543	0.14985113	0.7503702360896809	0.8650725540847821
14543	CD248	0.31807435	0.3080607	0.7504779336180791	0.8651557515170138
14544	CETP	0.31798658	0.2968607	0.7505458151321474	0.8651781360476418
14545	UBQLN4P1	0.3179594	0.38544324	0.7505614425870828	0.8651781360476418
14546	ENSG00000250522	0.31795505	0.08669537	0.7505684158200485	0.8651781360476418
14547	NPIPA5	0.31792334	0.12529543	0.750592575907915	0.8651855060964695
14548	LINC00391	0.31786066	0.5630254	0.7506411207890511	0.8652209827495375
14549	PRF1	0.31770787	0.56138426	0.7507573959711321	0.8653339855871588
14550	ENSG00000256533	0.31767458	0.56901157	0.750780405385845	0.8653339855871588
14551	MYO3B	0.3176594	0.055335682	0.7507924670218209	0.8653339855871588
14552	DUS2	0.31760943	0.045873754	0.7508306950218047	0.865357564816033
14553	TMEM81	0.31757534	0.35646093	0.750856428106615	0.865366742460736
14554	ENSG00000272501	0.3175464	0.29682046	0.7508801014654084	0.8653735458800723
14555	EIF4A2P1	0.3171766	0.39119577	0.7511567873041597	0.8656309628505364
14556	ENSG00000279501	0.31703615	0.19526497	0.7512654308244024	0.8657119381307775
14557	NT5C1B-RDH14	0.31684655	0.57787097	0.7514056756394135	0.8657948512277153
14558	NSUN5P2-1	0.31676322	0.07531118	0.7514721979402422	0.8658510137298928
14559	RN7SKP230	0.31668034	0.11247983	0.7515359487520012	0.8659036012729727
14560	GOLT1B	0.31665647	0.057986703	0.7515534008584488	0.8659036012729727
14561	POLR2J	0.31654072	0.11903346	0.7516409748999711	0.8659803946573421
14562	ENSG00000289692	0.31636694	0.56031466	0.7517740796624184	0.8660554062121606
14563	TMEM52	0.31622544	0.3694635	0.7518830137170961	0.8661263124774198
14564	NAPSB	0.31619912	0.23572262	0.751900311815745	0.8661263124774198
14565	LINC01618	0.31614235	0.10266957	0.7519437666627435	0.8661484388424506
14566	GLO1	0.31577834	0.053834926	0.7522195425718645	0.8663977403604196
14567	RANBP3L	0.315763	0.17389227	0.7522313618665839	0.8663977403604196
14568	PWP2	0.31553185	0.17731708	0.7524061857420531	0.8665464620802564
14569	FLG	0.31552422	0.33684614	0.7524138692061596	0.8665464620802564
14570	CALM2P2	0.3154477	0.27448976	0.752469504711234	0.8665695487969464
14571	ENSG00000286711	0.31537673	0.57162726	0.7525217999301358	0.8666092797549543
14572	ENSG00000287896	0.31526434	0.3721978	0.7526106638672563	0.8666911206254172
14573	ADAM18	0.31517383	0.1346012	0.7526792382150579	0.8667156010162076
14574	LINC01950	0.315166	0.11716086	0.7526853152609231	0.8667156010162076
14575	LINGO2	0.3149215	0.039923362	0.752869356304889	0.8668455352485042
14576	NAPSA	0.3148729	0.154426	0.7529070907060679	0.866868486457445
14577	LINC02528	0.3148322	0.27390403	0.7529357603669989	0.8668810000319671
14578	ENSG00000259420	0.31471643	0.19514385	0.7530256029064777	0.8669639418019682
14579	LEMD1-DT	0.31453487	0.37855506	0.7531650451074567	0.8670629859020573
14580	ENSG00000203565	0.3140231	0.2628807	0.7535507093919916	0.867465958583817
14581	SEPTIN7P12	0.31397277	0.55288094	0.7535920330270384	0.8674725168266332
14582	ENSG00000260254	0.31396523	0.5829391	0.7535897950969012	0.8674725168266332
14583	ENSG00000260473	0.31379014	0.17695217	0.7537306063556217	0.8675765390282374
14584	JMJD7-PLA2G4B	0.3135588	0.37089476	0.7539048574962528	0.8677095495344596
14585	RAPSN	0.31343243	0.1789455	0.7540015546819137	0.8677986765797131
14586	ENSG00000247853	0.31341016	0.13901797	0.7540179350716129	0.8677986765797131
14587	ENSG00000259436	0.31331658	0.38767374	0.7540866995917056	0.8678573071965988
14588	ENSG00000229913	0.31315634	0.562952	0.7542086943743957	0.8679566830192911
14589	ZNF513	0.31312698	0.07005696	0.7542322672171313	0.8679632995944859
14590	ENSG00000290085	0.3130978	0.28569138	0.7542570394123433	0.8679712960277493
14591	ENSG00000273840	0.31290698	0.38937262	0.7543986459553672	0.8681137375820429
14592	ADAD1	0.3128319	0.2214075	0.754456017900202	0.8681592429041597
14593	PADI3	0.31277552	0.20085879	0.7545001526729808	0.8681895143042182
14594	HTR7P1	0.31256527	0.1655698	0.7546592896828881	0.8683214799087233
14595	ENSG00000267033	0.31246045	0.43729666	0.7547415967274134	0.868383590442675
14596	LYG1	0.31239986	0.099428035	0.7547855958602354	0.8683948531008988
14597	RBM12B-DT	0.31229734	0.55170166	0.7548638819649248	0.86840285662819
14598	PIRT	0.3119872	0.1353694	0.7550980059239067	0.86861187495905
14599	LINC02823	0.31174493	0.32938734	0.7552839969033897	0.8687835431122749
14600	ENSG00000288791	0.3117019	0.5549112	0.7553150216945805	0.8687987086114435
14601	NAT9	0.31139424	0.062164586	0.755548600605241	0.8690076306471428
14602	CCDC88C	0.31139398	0.021899624	0.7555489890302807	0.8690076306471428
14603	LINC00467	0.31138468	0.048729915	0.7555565346250812	0.8690076306471428
14604	BRMS1	0.31114346	0.08395164	0.755739625455988	0.8691228782726581
14605	ISLR	0.31082785	0.42010823	0.7559794413522045	0.8692960291610308
14606	ENSG00000288591	0.31074876	0.08094888	0.7560400318561487	0.8693451741713473
14607	EIF3A	0.31051654	0.017878016	0.7562159422827863	0.8695063857881881
14608	H1-10-AS1	0.31049067	0.09818359	0.7562340787885734	0.8695067093744616
14609	ENSG00000273183	0.31041223	0.54629314	0.7562969202473149	0.8695173742758868
14610	ENSG00000267397	0.31032664	0.20602584	0.7563610151262692	0.8695613628194163
14611	ENSG00000278383	0.31031394	0.36607644	0.7563708934179567	0.8695613628194163
14612	CDC26	0.31024376	0.096431516	0.7564231514410741	0.8695786954162253
14613	ENSG00000271596	0.31022915	0.32794112	0.7564357311294669	0.8695786954162253
14614	ENSG00000255910	0.31022272	0.07766249	0.756439539513371	0.8695786954162253
14615	ENSG00000240441	0.3099992	0.56438327	0.7566056626710638	0.8697286035491328
14616	HENMT1	0.30985323	0.10553213	0.7567199060355315	0.8698072005970379
14617	ENSG00000282121	0.30984828	0.34038588	0.7567213186249404	0.8698072005970379
14618	SNN	0.30959845	0.28726745	0.7569154511375971	0.8699204342372016
14619	ENSG00000272092	0.30955955	0.33480325	0.7569441963544528	0.8699329401757993
14620	ENSG00000270087	0.3095207	0.066842675	0.7569733925206719	0.8699459637742879
14621	SRR	0.3094356	0.078647174	0.7570382417977977	0.8699915333414314
14622	ENSG00000232667	0.30939865	0.23588121	0.7570676193909874	0.8699915333414314
14623	SIVA1	0.30938685	0.058850102	0.7570750834484538	0.8699915333414314
14624	CYB5R1	0.30934253	0.09733641	0.7571087190566672	0.8699988296236717
14625	ENSG00000279128	0.30927098	0.54107803	0.7571654531503083	0.8700434930984831
14626	ENSG00000232555	0.30917102	0.07811357	0.7572389766716773	0.8701074464018625
14627	C3AR1	0.30907312	0.32403788	0.7573156750630738	0.870175044694011
14628	ENSG00000285867	0.30894974	0.104093626	0.7574073259120748	0.8702467122594435
14629	GRIN2C	0.30894202	0.24227358	0.7574137880899473	0.8702467122594435
14630	KIF3C	0.3088539	0.08547697	0.7574802365570912	0.8703025258902259
14631	FOXB1	0.30872646	0.21351178	0.7575787154703427	0.8703951372145226
14632	NIHCOLE	0.30868232	0.088475615	0.7576106584007278	0.8703953844539535
14633	C2CD5	0.3086771	0.020531174	0.7576146773221525	0.8703953844539535
14634	ENSG00000243818	0.30828342	0.23455396	0.7579134452588476	0.8707180862302806
14635	CENPBD2P	0.30815247	0.07793809	0.7580130023432117	0.8707985224495775
14636	CD300LG	0.30814156	0.42580268	0.7580243079010299	0.8707985224495775
14637	CARNS1	0.30812067	0.2245132	0.758037105500893	0.8707985224495775
14638	RDM1	0.30800995	0.13411757	0.7581222916571979	0.8708552945964576
14639	POLR1C	0.30792624	0.04332821	0.7581858738882818	0.8709077883385198
14640	ENSG00000234848	0.30783403	0.25398374	0.7582577204638771	0.8709662825152834
14641	ENSG00000287297	0.30781516	0.45713004	0.7582725672471246	0.8709662825152834
14642	PRAC2	0.30736336	0.5565544	0.7586110216676412	0.871252288410235
14643	CNGA4	0.30724135	0.25304183	0.7587089419945534	0.8713348519290927
14644	C1orf109	0.3072267	0.0833977	0.7587186960696793	0.8713348519290927
14645	RAD51AP2	0.30707833	0.304175	0.7588305505070785	0.8713947975183907
14646	ENSG00000254733	0.30696803	0.05984719	0.7589146184630601	0.8714570984912188
14647	FLNC-AS1	0.3068434	0.22504462	0.7590112046771711	0.8715427043125139
14648	ENSG00000290601	0.30682668	0.3756751	0.7590249626801517	0.8715427043125139
14649	ENSG00000285615	0.30669618	0.54723585	0.7591208378120601	0.8716116888635961
14650	ENSG00000269191	0.30657315	0.23639426	0.7592155702816481	0.8716793549823341
14651	LINC02583	0.30652863	0.44689903	0.7592513168262496	0.8716998450302881
14652	ENSG00000267882	0.3063862	0.29202977	0.7593591241055232	0.8718030654145925
14653	ENSG00000248375	0.30628347	0.55074453	0.7594337733901895	0.8718476601653846
14654	RSPO1	0.30619523	0.2982288	0.7595034278048064	0.8718938165427647
14655	ENSG00000287440	0.30616313	0.5373835	0.7595290808112717	0.8718938165427647
14656	LINC01545	0.30614322	0.23583001	0.7595440263878426	0.8718938165427647
14657	ENSG00000235911	0.30601823	0.54247886	0.7596377839025295	0.8719790873205115
14658	COX4I1	0.30593744	0.060519278	0.7596995812271796	0.8720201044896699
14659	FLJ12825	0.30592564	0.12397558	0.7597093300151697	0.8720201044896699
14660	TRMT112	0.3057954	0.25429085	0.7598089713859443	0.8720947402674375
14661	ENSG00000249094	0.30575272	0.3634319	0.7598392799490187	0.8721075975148439
14662	PTPA	0.30571738	0.043774895	0.7598666476937357	0.8721184541454051
14663	ROCK1P1-1	0.3054231	0.17728047	0.760091864128083	0.872337503286652
14664	ENSG00000269842	0.30515254	0.4090177	0.7602951834707317	0.8725280398891853
14665	ENSG00000285831	0.30511704	0.26703304	0.7603253476769998	0.8725420945251452
14666	ENSG00000286355	0.30507052	0.21727903	0.760360685371722	0.8725475360083372
14667	ARMCX5-GPRASP2	0.30489793	0.029539445	0.7604908382596851	0.8726291904234248
14668	ENSG00000272733	0.3047749	0.15466866	0.7605848528430516	0.8727085537337802
14669	USP7	0.3046296	0.019267242	0.760695147243318	0.8727630782439293
14670	ENSG00000196566	0.30458105	0.18092424	0.7607329742950443	0.8727630782439293
14671	MIMT1	0.3044829	0.30662596	0.7608033665288993	0.8728232741995934
14672	C18orf32	0.30430984	0.082078986	0.7609387442111746	0.8728963291622487
14673	ANAPC7	0.3038595	0.031582758	0.7612815868623342	0.87321481762403
14674	BEAN1	0.30385143	0.1105134	0.7612881082805416	0.87321481762403
14675	ENSG00000229853	0.30372998	0.5368523	0.7613804726084191	0.8732590559147599
14676	SLC26A5	0.30357838	0.097536	0.7614963230305006	0.8733302232334633
14677	CT69	0.30328304	0.13218649	0.7617222305767972	0.8735275917727275
14678	ENSG00000290357	0.30321178	0.05214952	0.7617754816667108	0.8735680875572337
14679	ENSG00000239288	0.30316272	0.5695233	0.7618041076500464	0.8735803431921717
14680	EFHD2-AS1	0.30310065	0.30406353	0.7618608323594664	0.8736248190223532
14681	MT-TR	0.30297762	0.5397757	0.7619523476155448	0.8736886137080716
14682	LINC01139	0.3028681	0.39958367	0.7620394163185513	0.8737473040092488
14683	LINC02463	0.30282694	0.1628756	0.7620689202272221	0.8737582255399546
14684	SYNDIG1L	0.30266547	0.31756708	0.762193118983614	0.8738412399534804
14685	RN7SL263P	0.3024378	0.531807	0.7623656359547031	0.8740184509198421
14686	ENSG00000287723	0.30232564	0.53964525	0.7624488119198615	0.8740666291147382
14687	ENSG00000257890	0.3023249	0.5314054	0.7624517397084452	0.8740666291147382
14688	GAPDHP61	0.3022863	0.3607284	0.7624794544216025	0.8740666291147382
14689	GBP7	0.3022248	0.2076526	0.7625273739525082	0.8740897803395585
14690	TMED1	0.30187622	0.161956	0.7627933099406129	0.8743029304843356
14691	ENSG00000291024	0.30165625	0.53458905	0.7629600033252599	0.8744322485745707
14692	TRIM28	0.30150154	0.045135327	0.7630782748025826	0.8745353477783273
14693	ENSG00000260003	0.30149177	0.2980397	0.763085876171438	0.8745353477783273
14694	ENSG00000248015	0.30143183	0.21377473	0.7631317499671089	0.8745673395594161
14695	SLC1A7	0.3013344	0.16394477	0.76320539285719	0.8746288591542907
14696	ENSG00000287123	0.30080968	0.27868706	0.7636044906117456	0.8749443891628618
14697	CNFN	0.3007381	0.30140534	0.7636550845849642	0.8749817728370097
14698	ENSG00000250706	0.30064154	0.24670327	0.763734654845819	0.8750439297011666
14699	MIRLET7BHG	0.30057934	0.032691795	0.7637812081785246	0.8750439297011666
14700	RN7SL619P	0.300478	0.5317091	0.7638583596993958	0.8751117322003712
14701	LINC02774	0.3004277	0.11262715	0.763897091373702	0.8751253557346019
14702	LINC00526	0.30040282	0.23988807	0.7639173174654006	0.8751253557346019
14703	KRT71	0.30039036	0.5352172	0.7639241626407229	0.8751253557346019
14704	CNIH3-AS2	0.30022234	0.5295354	0.7640537774353164	0.8752372050825132
14705	GOLGA8IP	0.30016163	0.53383934	0.764098821247202	0.8752372050825132
14706	SLC6A5	0.30014592	0.19679996	0.7641116631911588	0.8752372050825132
14707	ENSG00000237846	0.29992506	0.5243998	0.7642818276104001	0.8753944920930038
14708	ENSG00000287230	0.29992127	0.40990624	0.7642849320365979	0.8753944920930038
14709	ATP1A3	0.29978874	0.16544044	0.7643856177117578	0.875468633112895
14710	JPH4	0.29946578	0.2844859	0.7646322916779964	0.8756687754893838
14711	ENSG00000286033	0.29936996	0.19219212	0.7647048840180288	0.8757313150670202
14712	ENSG00000266598	0.29929346	0.5214816	0.7647640219419984	0.8757784442217857
14713	CFAP46	0.29926005	0.10318631	0.7647881541788503	0.8757854849316101
14714	COX8A	0.2990252	0.2171904	0.7649675226222037	0.8759396514421223
14715	ENSG00000271553	0.2990036	0.27377528	0.7649850337705363	0.8759396514421223
14716	SAMD4A-AS1	0.2989422	0.122013904	0.7650307046518614	0.8759396514421223
14717	ZIC5	0.29894206	0.53573465	0.7650277815283455	0.8759396514421223
14718	MAP3K4	0.2988559	0.019851794	0.7650957113561098	0.8759728911369689
14719	ENSG00000215835	0.29875523	0.24477972	0.7651740067418211	0.8760213414593099
14720	GPR101	0.29872066	0.5273941	0.7651988703197719	0.8760240532489578
14721	LINC00635	0.29870367	0.2089991	0.7652123532199303	0.8760240532489578
14722	LINC01730	0.29860362	0.19840546	0.7652874939037294	0.8760688852403342
14723	COPS4	0.29832265	0.043432344	0.7655027776971199	0.8762741354025281
14724	ARMC6	0.29826656	0.058025584	0.7655457149801888	0.8762989089317356
14725	ADGRA3P1	0.2982472	0.51761204	0.7655627318504569	0.8762989089317356
14726	SNX9-AS1	0.29822415	0.20419893	0.7655784032301263	0.8762989089317356
14727	FAM218A	0.29806694	0.21133858	0.7656995227615776	0.8763935039595979
14728	ENSG00000275654	0.29783407	0.3770006	0.7658777764280286	0.8764779200882837
14729	LINC02052	0.2978271	0.34621432	0.7658834758360029	0.8764779200882837
14730	RNVU1-2A	0.2978121	0.53723145	0.7658888775086309	0.8764779200882837
14731	SCGB3A2	0.29775068	0.3964898	0.7659401819504267	0.876506990497518
14732	DEFB104A	0.297629	0.543264	0.7660269853765838	0.8765857254880364
14733	ENSG00000249001	0.29737684	0.11083977	0.7662249827660604	0.8767710938188263
14734	LINC01679	0.2973353	0.52837366	0.7662548580678065	0.8767846772289302
14735	ENSG00000174171	0.2971969	0.2519039	0.7663599805106169	0.8768637562770147
14736	ENSG00000259920	0.29715416	0.5143611	0.766397157112437	0.8768856904530204
14737	ASTN1	0.2971149	0.081184655	0.7664245972241187	0.8768954129853112
14738	LINC02781	0.2970937	0.5195405	0.7664416682062258	0.8768954129853112
14739	STK24P1	0.29690868	0.5151283	0.7665841268409425	0.8769898935442805
14740	CD302	0.29683012	0.040868983	0.7666418150342771	0.8770213796081473
14741	ENSG00000228470	0.29653108	0.20495313	0.766869646408199	0.8772153060743583
14742	ENSG00000271825	0.29651496	0.51848197	0.7668833879318177	0.8772153060743583
14743	C1QA	0.29643598	0.35275924	0.7669439222858069	0.8772639434273083
14744	HEATR6-DT	0.29630294	0.13047452	0.7670445962671857	0.877342697760483
14745	ENSG00000285855	0.2962598	0.4074731	0.7670777656749563	0.8773552160283492
14746	ENSG00000285555	0.29604042	0.51594305	0.7672461301939177	0.8774582008513901
14747	ANGPTL5	0.2960372	0.12701273	0.7672479973435602	0.8774582008513901
14748	FOLH1B-1	0.29601958	0.5151246	0.7672623064636386	0.8774582008513901
14749	ENSG00000273449	0.29600114	0.21080866	0.7672759161948077	0.8774582008513901
14750	LINC01676	0.29592875	0.22079153	0.7673313389922664	0.8775009756304102
14751	CLDN10	0.29581344	0.09531361	0.7674176346787689	0.8775378395657522
14752	LYPD3	0.29569736	0.42131352	0.7675080496363428	0.8776206208601159
14753	ENSG00000249275	0.29554433	0.41256136	0.7676254791161048	0.8776930708834277
14754	ARF5	0.29539448	0.07418664	0.7677376058914771	0.8777447047540645
14755	VHL	0.2953405	0.044424508	0.7677794413382727	0.8777447047540645
14756	MYOZ3	0.29532748	0.20663306	0.7677898594918592	0.8777447047540645
14757	FANK1-AS1	0.29527465	0.5850021	0.76781483177581	0.8777447047540645
14758	C5orf47	0.29519257	0.1714806	0.7678923257195037	0.877794687243644
14759	DYNLRB2-AS1	0.2949819	0.063292585	0.7680533904453521	0.8779143744227715
14760	ENSG00000223732	0.2948111	0.07635538	0.7681835698157701	0.8780219565997365
14761	DDX1	0.29470575	0.02528969	0.7682639502089046	0.8780520042074029
14762	GHR	0.2944379	0.027122771	0.7684680145531748	0.8782157326206883
14763	KRT40	0.29442385	0.36728022	0.7684793423583185	0.8782157326206883
14764	GPM6A-DT	0.2944003	0.5078133	0.7685001694573599	0.8782189245842801
14765	ENSG00000272320	0.29435688	0.23715398	0.7685299134868939	0.8782323061594453
14766	HEBP2P1	0.2942986	0.17058046	0.7685731921454211	0.878261153348454
14767	ENSG00000272476	0.29410282	0.3490952	0.7687251587719631	0.8783935844450012
14768	THOC3-AS1	0.2940404	0.35941562	0.7687690027876126	0.878423071816588
14769	NR5A1	0.29394335	0.2839547	0.7688462390395256	0.8784693470389661
14770	ENSG00000259041	0.29393154	0.55238247	0.7688463756051215	0.8784693470389661
14771	ENSG00000284928	0.293772	0.52193826	0.7689755593260273	0.8785766320544983
14772	BICRAL	0.29367313	0.019753305	0.7690527905041008	0.878623643213342
14773	RAB19	0.2934948	0.08641262	0.7691893577811472	0.8787165685155908
14774	ENSG00000283587	0.29346678	0.5305554	0.769206304144957	0.8787165685155908
14775	ENSG00000226624	0.29343465	0.51035905	0.7692364572785524	0.878730401045061
14776	ENSG00000268326	0.29336518	0.24905224	0.7692877750798909	0.8787414400354564
14777	ENSG00000273059	0.29319322	0.51488495	0.7694194340505562	0.878852016647276
14778	LINC01891	0.29317504	0.34997836	0.7694331539232948	0.878852016647276
14779	PLA2G2C	0.2929735	0.20125046	0.7695866197241616	0.8789849224412766
14780	RACGAP1	0.2928114	0.044555116	0.7697110544139836	0.8790251143907925
14781	PLCD4	0.2927667	0.13427143	0.7697453891516831	0.8790275916172913
14782	SCNN1B	0.29276216	0.09539758	0.7697493247551802	0.8790275916172913
14783	ENSG00000226304	0.29266456	0.50579786	0.7698258950571704	0.8790944175751925
14784	ENSG00000248374	0.29245988	0.3456097	0.7699808121210878	0.8792507055450155
14785	KRT32	0.29239085	0.51148856	0.7700331654542155	0.8792898701266065
14786	PTENP1-AS	0.2923098	0.23566118	0.7700945257023138	0.8793186994455036
14787	STARD6	0.2922323	0.24385959	0.77015439863216	0.8793423441353462
14788	ENSG00000289307	0.29221895	0.5713035	0.770150710774574	0.8793423441353462
14789	ENSG00000264451	0.29168996	0.3542545	0.7705675942788951	0.87970314782112
14790	ENSG00000283118	0.29168308	0.5049672	0.770575735689464	0.87970314782112
14791	DRC1	0.29157522	0.14527453	0.7706566874739491	0.8797655414816933
14792	LYPLAL1-AS1	0.2915639	0.1818254	0.7706665208852017	0.8797655414816933
14793	ENSG00000256695	0.2913779	0.5032116	0.7708093855929246	0.8798600572568444
14794	GPANK1	0.29135928	0.063093044	0.7708215865692379	0.8798600572568444
14795	ENSG00000228897	0.2913187	0.5032407	0.7708546029844974	0.8798734261262489
14796	ENSG00000285638	0.29127362	0.0925051	0.7708875025484113	0.8798734261262489
14797	ENSG00000227215	0.29123423	0.50233746	0.7709194127968395	0.8798892250305972
14798	SEPTIN3	0.29106277	0.15461028	0.7710481927074689	0.8799537130244972
14799	HERC3	0.29102278	0.023285126	0.7710786926944184	0.8799670998326062
14800	NSMF	0.29100016	0.048023153	0.7710960624903858	0.8799670998326062
14801	C11orf96	0.29088414	0.19517641	0.7711808028760676	0.8800019387585233
14802	ENSG00000279231	0.29083958	0.304528	0.7712160118903838	0.8800214951153528
14803	ENSG00000273275	0.29041025	0.50210035	0.7715490178221177	0.8802921978194591
14804	ENSG00000288874	0.29027033	0.34992766	0.7716540866263195	0.8803357239031183
14805	ENSG00000254864	0.29012284	0.35264668	0.7717638881735349	0.8804403641922554
14806	CETN2	0.2900198	0.20592178	0.7718457722457126	0.8805131516309433
14807	POMC	0.28989977	0.2807908	0.7719348391825506	0.8805941296004087
14808	LINC01871	0.28983518	0.5006365	0.771988936082763	0.8806352122126585
14809	ENSG00000287701	0.28978556	0.49809885	0.7720276988938206	0.8806588011695973
14810	ENSG00000285517	0.2894898	0.15390041	0.7722516802796292	0.8808730313226381
14811	PLAC1	0.28944045	0.087185316	0.7722887044309239	0.880894629886568
14812	LINC02361	0.28915927	0.3815465	0.7725023865656948	0.8810970868694071
14813	PARP1	0.28909418	0.035470065	0.772553456920918	0.8811346990452459
14814	ENSG00000249008	0.28892756	0.5022792	0.7726821970607427	0.8812608935421811
14815	ENSG00000220506	0.2887553	0.50302464	0.7728136525501872	0.8813678210265663
14816	TRAM1	0.28859	0.03090712	0.7729394643290362	0.8814098122911932
14817	LINC02659	0.28848794	0.34526575	0.7730145956948999	0.8814358183498191
14818	MACORIS	0.28827158	0.31451565	0.7731830893248026	0.8815637677399086
14819	CCDC82	0.28783706	0.036806278	0.7735155574535323	0.8818385068351625
14820	ENSG00000272578	0.2877907	0.34043735	0.7735508097865308	0.8818385068351625
14821	FST	0.28774977	0.3659604	0.7735843717525109	0.8818465023521579
14822	ENSG00000290165	0.28771964	0.3186451	0.7736063414730897	0.8818465023521579
14823	ENSG00000285669	0.2876826	0.07472198	0.7736340930411523	0.8818465023521579
14824	ENSG00000231700	0.2876782	0.49732217	0.7736389582714369	0.8818465023521579
14825	ENSG00000259283	0.2876017	0.19840129	0.7736960945756296	0.8818802643395752
14826	RPL31P11	0.28738186	0.51415896	0.7738607956235511	0.882047349918682
14827	ENSG00000188850	0.28729782	0.1385875	0.7739265448291215	0.8820930656778012
14828	ENSG00000279106	0.2871939	0.33493203	0.7740085788155067	0.882112561927394
14829	ENSG00000253376	0.28716168	0.18785818	0.7740325048547027	0.8821141355479017
14830	ENSG00000278997	0.28713062	0.3453105	0.7740548243332941	0.8821141355479017
14831	MAGEB17	0.28712004	0.5024205	0.7740643014983877	0.8821141355479017
14832	ENSG00000273090	0.28696296	0.50202835	0.774184570964725	0.882209903751964
14833	ALG1L7P	0.2869137	0.49761006	0.7742235850000836	0.8822337172953498
14834	ENSG00000286882	0.2868817	0.20975621	0.7742477844844408	0.882240648824749
14835	CD300LD	0.2867899	0.3025811	0.7743156507726281	0.8822560496332579
14836	EID2	0.28658894	0.22679622	0.7744686702254152	0.8824097541619819
14837	ENSG00000230680	0.2865406	0.23099418	0.774506955305926	0.8824327291537126
14838	ENSG00000226954	0.2864253	0.49910995	0.774596736068717	0.8824898973491339
14839	ARL13A	0.2864128	0.22524889	0.774607383879488	0.8824898973491339
14840	OR2V2	0.28640732	0.38354176	0.774611496615646	0.8824898973491339
14841	EGFLAM-AS2	0.28635675	0.5144141	0.7746449353328398	0.8825073471398174
14842	ENSG00000228838	0.28631663	0.49936125	0.7746797847299967	0.8825179874504129
14843	ENSG00000249334	0.28612196	0.28287563	0.774825241152157	0.8826095200960853
14844	CZIB-DT	0.28609744	0.49235505	0.7748496627164203	0.8826166933702339
14845	ENSG00000233535	0.28579366	0.4019915	0.7750813137502477	0.8827979655956957
14846	IGHA2	0.28576294	0.49675748	0.7751042301966393	0.8828034193726394
14847	ENSG00000259650	0.2857238	0.5069709	0.7751312379076237	0.8828135325231644
14848	SELENOH	0.28553084	0.06342173	0.7752808067323026	0.8829425801274479
14849	TULP3	0.28534704	0.032411736	0.7754218545536216	0.883082562920705
14850	ENSG00000279642	0.28524736	0.36914393	0.775498445307738	0.8831491345025075
14851	ENSG00000285526	0.28519908	0.093651615	0.7755358871078138	0.883171120603707
14852	ALKAL1	0.28506353	0.21142726	0.7756390059797447	0.8832678962024507
14853	ENSG00000248161	0.2847801	0.28520566	0.7758569367205623	0.8834557028069684
14854	MRPL19	0.28468132	0.047823884	0.7759322893389787	0.8835192346200333
14855	ENSG00000231827	0.28462902	0.4909473	0.775973767980657	0.8835458054460481
14856	RIN1	0.28444663	0.13693255	0.7761120640098899	0.883682611483601
14857	ENSG00000286590	0.2842469	0.24475795	0.776266172872045	0.8837960883389719
14858	ENSG00000260223	0.2841587	0.20861131	0.7763322622820914	0.8838506688318437
14859	PMS2P2	0.28395715	0.20407923	0.7764866261823439	0.8839644136294688
14860	PTGES	0.28383008	0.21989366	0.7765830374118139	0.8840328375109403
14861	LINC03000	0.28380632	0.047204368	0.7766025095850597	0.8840343387511276
14862	ENSG00000238054	0.2836886	0.48695275	0.7766949237231391	0.8841188704207341
14863	LINC00640	0.2833951	0.2028974	0.7769186944785742	0.8843322484098265
14864	LINC02948	0.28331783	0.26798114	0.7769747858914724	0.8843754236009471
14865	LINC02828	0.28300747	0.15868752	0.7772142129775079	0.8845704053945659
14866	AKAP14	0.28293422	0.17153357	0.777270722255894	0.8846088862188303
14867	DUSP2	0.2828615	0.22610368	0.7773265847736331	0.884651788392297
14868	LDHBP1	0.28274158	0.4897794	0.7774191750285249	0.884726200271955
14869	PSME2P1	0.28273022	0.34350973	0.7774283042843135	0.884726200271955
14870	ENSG00000268157	0.28262836	0.28608462	0.7775062915804248	0.8847735988078592
14871	CADM1-AS1	0.28240892	0.49434918	0.7776725957284878	0.8849421677015049
14872	ENSG00000289507	0.28237253	0.5039044	0.7776978114139709	0.8849501827329085
14873	C11orf87	0.28215986	0.34351388	0.7778603625472953	0.8850791842263147
14874	ENSG00000237704	0.28215364	0.50313836	0.7778657030206999	0.8850791842263147
14875	LINC02642	0.2819323	0.23906696	0.7780400138894117	0.8852154711552398
14876	PCDHGA3	0.28183272	0.21062578	0.7781122909149766	0.8852770213063927
14877	ENSG00000261578	0.28174138	0.1831578	0.7781845770743316	0.8853385789731287
14878	VSTM1	0.28124157	0.1772041	0.778568588638174	0.8856720112476769
14879	ENSG00000287966	0.28120303	0.27801177	0.7785996248499649	0.8856866276791309
14880	CRISP2	0.28077924	0.28359383	0.7789232028309689	0.8860340130214787
14881	LZTS2	0.28068537	0.036704317	0.778994664416984	0.8860893134473239
14882	SLIT1	0.28066877	0.090785235	0.7790082093026465	0.8860893134473239
14883	ADRA2B	0.2804219	0.4875969	0.7791968971423182	0.8862211387307988
14884	PYHIN1	0.28034794	0.14322053	0.7792540252883864	0.8862654146268821
14885	SKOR2	0.2802978	0.1900549	0.7792916648624924	0.8862694998537862
14886	CALHM3	0.2802944	0.3810435	0.7792940158474502	0.8862694998537862
14887	ENSG00000289062	0.2802244	0.480371	0.7793504970101091	0.886284333168842
14888	HMGN1P38	0.28021264	0.4895099	0.7793567155059775	0.886284333168842
14889	ENSG00000259221	0.2801947	0.26138926	0.7793723599750201	0.886284333168842
14890	PSG8	0.280181	0.3305511	0.7793798571527063	0.886284333168842
14891	RNU6-79P	0.28010234	0.48714867	0.7794419165130966	0.8863342078308178
14892	SBK2	0.28006145	0.48246694	0.7794747015072774	0.886350791902148
14893	SELENOS	0.27999234	0.03512648	0.7795262335432982	0.886353557263384
14894	STAG3L1	0.27998006	0.21055941	0.7795357528705688	0.886353557263384
14895	ENSG00000290989	0.27991667	0.05151162	0.7795851187664746	0.8863645763946885
14896	ARMCX3-AS1	0.2798501	0.48801702	0.7796350065012913	0.886385666363204
14897	ENSG00000287021	0.27983034	0.15250242	0.7796509842909665	0.886385666363204
14898	PRSS21	0.2796373	0.48591465	0.7797987288415039	0.8865329402853638
14899	SLC25A22	0.279588	0.10865724	0.7798370099475267	0.8865350680585629
14900	LINC02115	0.27944085	0.20436944	0.7799479188522289	0.8866041222174177
14901	DEFB109B	0.2793609	0.48339722	0.780011382964718	0.8866435480889471
14902	ENSG00000250909	0.2791494	0.12878473	0.7801730587061818	0.8867721877713015
14903	CADM3-AS1	0.27909592	0.2807822	0.7802149520701881	0.8867733281796264
14904	ENSG00000238015	0.2789516	0.48908982	0.7803234903555105	0.886818980941252
14905	TMEM183A	0.27877346	0.046206463	0.7804610555889606	0.8869032949204607
14906	H2AC12	0.27874184	0.1227972	0.7804829798357716	0.8869032949204607
14907	ENSG00000289828	0.27873108	0.12844326	0.7804935605656769	0.8869032949204607
14908	LDHB	0.27855912	0.053117123	0.7806262768110808	0.8870181867173627
14909	CRK	0.27852693	0.022640422	0.7806500524682093	0.8870245054621507
14910	NPIPB4	0.27846017	0.025713418	0.7807017885548342	0.8870625935986214
14911	UBR4	0.2784109	0.013210038	0.780739442897201	0.8870833268544166
14912	PPIAP42	0.27838808	0.48587573	0.7807564678694638	0.8870833268544166
14913	TMEM18	0.27823368	0.055561747	0.7808757124757699	0.8871981112907713
14914	ENSG00000262730	0.27805567	0.38545573	0.7810138642181128	0.8873136702056191
14915	GAPLINC	0.27801517	0.15768048	0.7810436358332079	0.8873267929034307
14916	NPIPB9	0.2778102	0.1433433	0.7812007095514472	0.8874638335721271
14917	ENSG00000256349	0.27760208	0.20513052	0.7813611296826546	0.887604662886606
14918	ENSG00000224794	0.2775124	0.47728127	0.7814305817692347	0.8876628521343176
14919	RIOX1	0.27740186	0.17944124	0.781514142926985	0.88773706543487
14920	ENSG00000258844	0.27736005	0.3416188	0.7815458513131939	0.8877523760787908
14921	PRAME	0.27673733	0.4737341	0.7820262138169145	0.8881322891897412
14922	JMY	0.2766765	0.030379372	0.7820705271568229	0.8881441170907253
14923	PRAMEF12	0.27643275	0.5184828	0.7822483788414922	0.8882713820247384
14924	LINC00482	0.276414	0.080471955	0.7822726733408235	0.8882713820247384
14925	PRDM8-AS1	0.27640897	0.29666436	0.7822763719433028	0.8882713820247384
14926	ANTXRLP1	0.2762904	0.19997382	0.7823667043578773	0.8883500483629315
14927	ENSG00000284691	0.2761256	0.0723249	0.7824938914511962	0.8884355115499838
14928	NUDT19-DT	0.2759782	0.2606267	0.7826079898319808	0.888503504463907
14929	ADAMTS19-AS1	0.27586138	0.1274052	0.7826976107739019	0.8885595370082132
14930	MPHOSPH10	0.27584067	0.0360989	0.7827126054261228	0.8885595370082132
14931	ENSG00000275202	0.27575266	0.25210613	0.7827810932686066	0.8886165714018044
14932	LINC02157	0.2756463	0.48989314	0.7828586040505838	0.8886631305374203
14933	ENSG00000260121	0.27562442	0.16317774	0.7828788524304183	0.8886654007052636
14934	ARMH1	0.27544108	0.04620193	0.7830193190568567	0.8888041303303066
14935	NR1H2	0.27533764	0.03951682	0.7830990044379765	0.8888694750475927
14936	ENSG00000274177	0.2750365	0.34053025	0.7833312925182827	0.8890960793160548
14937	ENSG00000257105	0.27489296	0.29408386	0.7834421157955465	0.8891804170650831
14938	AURKB	0.27472425	0.056243837	0.7835690933285502	0.889300062979245
14939	PEX11B	0.27469924	0.0605475	0.783589374434293	0.889300062979245
14940	TTC21A	0.27444464	0.05960551	0.7837845945948193	0.8894240151833553
14941	ENSG00000272417	0.27433404	0.47758773	0.7838692316954647	0.8894993322872129
14942	GPR65	0.27425367	0.28475174	0.7839307150392822	0.889528670430493
14943	ACOT2	0.27424487	0.0920677	0.7839378355378175	0.889528670430493
14944	PSMD8	0.27399182	0.04505452	0.7841325536634522	0.8896530240506686
14945	RNA5SP352	0.2739292	0.5091592	0.7841721556101053	0.8896772274515041
14946	ITPR1-DT	0.27360976	0.36002412	0.7844277342526603	0.8899049947033512
14947	SYT5	0.2735063	0.1528157	0.7845064402982512	0.8899735511366794
14948	ENSG00000253174	0.27341673	0.22026274	0.7845738098193356	0.8900151399489638
14949	OPALIN	0.27338895	0.3295121	0.7845970846693044	0.8900151399489638
14950	ENSG00000225284	0.2733466	0.36438015	0.7846227753338206	0.8900225923739581
14951	ENSG00000268416	0.27324575	0.33859944	0.7847077853125873	0.8900982886693463
14952	SMIM29	0.2729817	0.22103584	0.7849091548374344	0.8902852290090226
14953	RPL14P3	0.27291286	0.47091427	0.784962408121027	0.8903248946239146
14954	ENSG00000261141	0.27270326	0.47940302	0.7851209148654348	0.8904563674653473
14955	MDM2	0.27247617	0.025179077	0.785297173902191	0.8905801396029178
14956	MYCN	0.2723549	0.1383939	0.785390837164281	0.8906448778200442
14957	ENSG00000236308	0.2722241	0.4699907	0.7854916542651599	0.890717722188957
14958	ENSG00000253983	0.27192816	0.12243894	0.7857194450300389	0.8908515642027621
14959	ENSG00000269910	0.27189702	0.46659598	0.7857439524801064	0.8908586095612829
14960	PBDC1	0.27156955	0.06313316	0.785994234487048	0.8910801357478817
14961	LINC01847	0.27152744	0.086871244	0.7860271536824931	0.8910819750559408
14962	ENSG00000283897	0.2713912	0.22125378	0.7861331264354071	0.8911546123315592
14963	CLEC7A	0.2710849	0.16840357	0.7863676620433728	0.8913572290921272
14964	CNOT6L	0.2710551	0.021459797	0.786390297180644	0.8913572290921272
14965	ENSG00000283638	0.27103978	0.46372718	0.7864033839318689	0.8913572290921272
14966	HAUS6P1	0.2709864	0.40715313	0.7864448242234756	0.8913834528112374
14967	ENSG00000276272	0.27084765	0.46601433	0.786550286531092	0.8914614902946708
14968	ANKRD20A3P	0.27074796	0.33078167	0.7866267030349788	0.8915066020712001
14969	SERINC3	0.2707218	0.033878043	0.7866463508113752	0.891508121755
14970	ENSG00000236206	0.27069086	0.22647078	0.7866708411265537	0.8915151293007124
14971	AGBL3	0.27059886	0.061248455	0.7867416390256348	0.8915538672485133
14972	ZNF367	0.27027202	0.046245772	0.7869916207802844	0.8917726316672228
14973	PDCD6IPP1	0.2702526	0.25912845	0.787007934435957	0.8917726316672228
14974	ENSG00000286581	0.27016872	0.31057632	0.7870733665805392	0.8918100170738267
14975	ENSG00000253354	0.27016127	0.16490029	0.7870775539820115	0.8918100170738267
14976	CLN8	0.2700355	0.039012607	0.7871739176861445	0.8918777004602003
14977	TMEM94	0.26993266	0.02800828	0.7872530009618562	0.891946550668663
14978	SINHCAF	0.26988935	0.020504128	0.7872864420140486	0.8919525057500974
14979	PLBD2	0.26987886	0.04111591	0.7872948890542155	0.8919525057500974
14980	BCS1L	0.26965916	0.06991747	0.7874642850762026	0.8921029115209816
14981	OR51B5	0.2696584	0.06799062	0.7874639373023535	0.8921029115209816
14982	MTND3P5	0.26961356	0.48112488	0.7874944927074565	0.8921163795070072
14983	ENSG00000287387	0.2694866	0.16708693	0.7875955289782463	0.8922100835159262
14984	BDH1	0.26932713	0.017117763	0.7877189690957885	0.8923084056065761
14985	ENSG00000254315	0.2691664	0.4808725	0.7878383131883262	0.8923946861136433
14986	TBL1XR1-AS1	0.26906165	0.13356416	0.7879234234834154	0.8924569678744793
14987	ENSG00000235023	0.2689544	0.1856103	0.7880052209245139	0.89250315052882
14988	ENSG00000278740	0.2688163	0.4628975	0.7881124885865555	0.8925673148023926
14989	MYL6B-AS1	0.26845682	0.09591363	0.7883890779191586	0.8927981998711297
14990	PRR18	0.2683954	0.35934675	0.7884361453464908	0.8927981998711297
14991	GCA	0.26836172	0.04923321	0.7884622827012419	0.8927981998711297
14992	GRAP2	0.26836044	0.09064736	0.7884630206960794	0.8927981998711297
14993	ENSG00000275005	0.26828033	0.465642	0.7885237541462506	0.8928245295990552
14994	GORAB-AS1	0.26825547	0.16014597	0.7885447986148842	0.8928245295990552
14995	PRNCR1	0.26821002	0.09375077	0.7885788647146988	0.8928245295990552
14996	ENSG00000270812	0.26818684	0.46888515	0.7885947147754863	0.8928245295990552
14997	FLJ46284	0.26815668	0.055536762	0.7886198166609103	0.8928245295990552
14998	SPDYE2B	0.26814133	0.27119085	0.7886329446938963	0.8928245295990552
14999	DPP9	0.268099	0.020877121	0.7886637476900127	0.8928386457366617
15000	ENSG00000275956	0.26802206	0.47167748	0.7887206415655501	0.8928666278827784
15001	GRPR	0.26802012	0.23874202	0.7887251344667412	0.8928666278827784
15002	LACTBL1	0.2678403	0.20656158	0.7888622184838037	0.8929802955770402
15003	ENSG00000273487	0.26774096	0.46107486	0.7889398573736242	0.8930270504941381
15004	LINC01514	0.26770705	0.1941204	0.7889654894279917	0.8930349209530796
15005	RENO1	0.26758638	0.05946767	0.789058557673269	0.8931195063586105
15006	DNAJB6P1	0.26741078	0.455409	0.7891955768947011	0.8932218365651936
15007	ENSG00000287605	0.26739907	0.2980556	0.7892039911678218	0.8932218365651936
15008	ENSG00000286023	0.26723787	0.20462945	0.7893267729850406	0.8932985171002907
15009	LINC02005	0.26710647	0.123734325	0.7894283844065414	0.8933512296105257
15010	ENSG00000272656	0.26670164	0.4696387	0.7897368070145973	0.8936587202973593
15011	ENSG00000285269	0.26664236	0.065244116	0.7897855943375054	0.8936931609129063
15012	DNAJB11	0.2665859	0.03276053	0.7898282023147651	0.8937206077636554
15013	TTC30A	0.2665235	0.17314081	0.7898766234436595	0.8937366004590503
15014	ENSG00000236841	0.26652196	0.45588306	0.7898790411753475	0.8937366004590503
15015	RPL6P10	0.2664315	0.45892692	0.7899476991293853	0.8937935188708831
15016	FIBCD1-AS1	0.26625964	0.45592633	0.7900808158194551	0.8938818290726906
15017	ENSG00000267174	0.26609206	0.08084033	0.7902088749913707	0.8939851735237488
15018	BFSP2-AS1	0.26581514	0.18842344	0.7904215799006927	0.8942050387493363
15019	ENSG00000262495	0.26572233	0.22874223	0.7904943259196889	0.8942511392597077
15020	CFHR1	0.2657161	0.4557752	0.7904990562826378	0.8942511392597077
15021	BICRA	0.26533383	0.017525371	0.7907924443299787	0.8945414739600768
15022	RAG2	0.26530764	0.3209392	0.7908144193413488	0.8945455527882048
15023	NYAP1	0.26508638	0.15838693	0.7909832412841784	0.8946741739224444
15024	TNFRSF10A	0.26503134	0.035310805	0.7910255495718963	0.8947012475450518
15025	ZNF747-DT	0.26493526	0.163219	0.7910990468020717	0.8947539701765347
15026	LUZP4	0.26492444	0.31124806	0.7911089098913929	0.8947539701765347
15027	ENSG00000248774	0.2647061	0.12956822	0.7912762209938793	0.8948808502080803
15028	LINC02437	0.26467925	0.26424462	0.7912957130996572	0.8948821122715939
15029	KAT2A	0.2644166	0.03926555	0.7914989531562695	0.8950601764475457
15030	ENSG00000254844	0.26441172	0.38780552	0.7915045868565915	0.8950601764475457
15031	EFCAB6-DT	0.2642684	0.120230176	0.7916121413688264	0.8951520257636251
15032	ENSG00000274400	0.26416883	0.45755532	0.7916892847380288	0.8951520257636251
15033	LINC02206	0.2641577	0.19755161	0.791698644654269	0.8951520257636251
15034	ADRB2	0.2641217	0.3378434	0.7917243084723928	0.8951589323207862
15035	LINC00550	0.26395586	0.3479996	0.7918560534827767	0.8952871028163136
15036	RDH12	0.2638563	0.16557874	0.7919305221947164	0.8953505112213753
15037	PDCD1LG2	0.2637553	0.13333416	0.7920087579174668	0.8953835268361762
15038	ENSG00000179038	0.26347196	0.3623316	0.7922278025449845	0.8956034433302146
15039	ENSG00000260390	0.26331747	0.21320622	0.7923440681668095	0.8957138987576682
15040	ENSG00000287501	0.26328593	0.18892542	0.7923699819547579	0.8957138987576682
15041	ENSG00000287138	0.2632474	0.4560978	0.7923990815306399	0.8957138987576682
15042	C5orf46	0.2631199	0.20696579	0.7924965283201938	0.895778168975318
15043	ENSG00000286060	0.26308033	0.1786658	0.792529516824132	0.895778168975318
15044	ENSG00000229013	0.26297495	0.45228735	0.7926100125568412	0.8958483588983208
15045	LINC02036	0.26277307	0.15413606	0.7927664326161981	0.8960043571272915
15046	ENSG00000254939	0.26263246	0.4521949	0.792873764300983	0.8960840718960587
15047	FITM1	0.26259845	0.18780628	0.7929008353606681	0.8960938705127365
15048	ENSG00000269469	0.26252276	0.14688775	0.7929566517528293	0.8961153584669841
15049	LINC02500	0.26232046	0.44817528	0.7931152544772081	0.8962069028525315
15050	FAM24A	0.26230106	0.45795172	0.7931273115009367	0.8962069028525315
15051	PIWIL1	0.26226875	0.22400783	0.7931557395720651	0.8962069028525315
15052	RABGAP1L-AS1	0.2622083	0.09064758	0.7932008455971307	0.8962069028525315
15053	ENSG00000267922	0.2622049	0.11605644	0.7932032880168992	0.8962069028525315
15054	COL6A2-DT	0.26209792	0.25811192	0.7932779966017278	0.8962705182708678
15055	LINC02453	0.2615444	0.12039441	0.7937120136294883	0.8966568687157265
15056	GASAL1	0.2614765	0.1189031	0.7937651205034265	0.8966765796130416
15057	ENSG00000290450	0.2611257	0.0676831	0.7940353542529919	0.8968720982672623
15058	CFAP99	0.26108316	0.118582025	0.7940682859438022	0.8968720982672623
15059	LINC02024	0.26104605	0.33727878	0.7940952699765522	0.8968817741799786
15060	ENSG00000288534	0.26102224	0.1751915	0.7941143349678329	0.8968825057809621
15061	ENSG00000232009	0.26090124	0.46071374	0.7942048738073431	0.8969223567326823
15062	ENSG00000286456	0.2606155	0.09476835	0.7944293523860202	0.8970510492845413
15063	PSMD11	0.26023394	0.02804591	0.7947229868051469	0.8972577843284039
15064	ENSG00000289067	0.26017934	0.18528081	0.7947658497110714	0.8972620825095623
15065	L1CAM-AS1	0.26015696	0.35441512	0.7947820688967202	0.8972620825095623
15066	HTR2A	0.26012892	0.17559649	0.7948053724997503	0.897267590003775
15067	COSMOC	0.26005343	0.14743164	0.7948610535367308	0.8972905290026089
15068	ENSG00000233835	0.26004747	0.46157247	0.7948625432388094	0.8972905290026089
15069	ENSG00000289350	0.25976023	0.17474456	0.7950887245004326	0.8975042466730503
15070	CSPG4P12	0.2594127	0.4472482	0.7953557412340434	0.8977151427333606
15071	ENSG00000268204	0.25934505	0.18288821	0.7954095251395767	0.8977415128571421
15072	CASP5	0.25926983	0.034780726	0.7954669122844378	0.8977854754433009
15073	ENSG00000273133	0.25899822	0.35759473	0.7956773496357479	0.897918929681868
15074	GNAS	0.2589103	0.018412925	0.7957436541102012	0.8979320618029841
15075	MCM7	0.2588757	0.0325409	0.7957699822895431	0.8979402321184552
15076	PCDH9-AS4	0.2586248	0.30881414	0.7959622448566948	0.8980873582490355
15077	COA7	0.25860822	0.0797155	0.7959771252569072	0.8980873582490355
15078	ENSG00000267001	0.2583597	0.3048025	0.7961697091547807	0.8981831606648484
15079	LINC02262	0.25828254	0.20887534	0.7962291109376975	0.8982264647709597
15080	ENSG00000289158	0.25825936	0.11266601	0.7962460167922035	0.8982264647709597
15081	TECTB	0.2580731	0.20898233	0.7963898145756168	0.8983139758736711
15082	PLIN4	0.2580403	0.15467942	0.7964147930997141	0.8983139758736711
15083	ENSG00000254599	0.2579254	0.44441003	0.7965031104187912	0.8983927845089588
15084	ENSG00000253927	0.25780433	0.3260116	0.7965984347053235	0.8984794926181175
15085	OR2H2	0.25777566	0.3083476	0.7966171036202626	0.8984797394932383
15086	FKBP6	0.2576764	0.17954202	0.7966961751142181	0.8985481109757791
15087	TUSC7	0.25760832	0.30005774	0.7967477919740527	0.8985647052698568
15088	OBP2B	0.25754604	0.4488818	0.7967943249947079	0.8985845509183992
15089	PPIL6	0.25736824	0.05836078	0.7969344045889885	0.8987127257178649
15090	ENSG00000290991	0.2570804	0.44682658	0.7971539773536254	0.8988507766060259
15091	ENSG00000239593	0.25706404	0.3090061	0.7971675672684227	0.8988507766060259
15092	ENSG00000261839	0.2570396	0.32337287	0.7971865455606602	0.8988513636423484
15093	PCDHB12	0.2568674	0.37545982	0.7973216097146982	0.8989231573755738
15094	ENSG00000290405	0.25686058	0.45868805	0.797320369059231	0.8989231573755738
15095	OPA1-AS1	0.25663415	0.17434706	0.7975010554478972	0.8991018960111518
15096	ENSG00000290041	0.25602275	0.23737825	0.7979730324447663	0.8995298781017413
15097	7SK	0.25581995	0.03203035	0.7981287081936135	0.8996845404414848
15098	TOLLIP-DT	0.2556685	0.4589319	0.7982399547143921	0.8997891142697437
15099	ZNF876P-1	0.25563028	0.16619639	0.7982757573045273	0.8997957569162495
15100	FCGR2A	0.2556223	0.25055808	0.7982828017949329	0.8997957569162495
15101	CCZ1B	0.2552173	0.0365833	0.7985941745198171	0.9000564530299378
15102	EFNB3	0.2550705	0.3421411	0.7987078216598347	0.9001289833419877
15103	ENSG00000260939	0.25492895	0.46419197	0.7988093909897799	0.9001809534507406
15104	ENSG00000270880	0.25487807	0.29894853	0.798855597027992	0.9002121916942996
15105	LINC02014	0.25470355	0.17218485	0.7989903732218562	0.9003224007950101
15106	LINC02751	0.25464255	0.14635865	0.7990365254855805	0.9003327406487146
15107	SLIT3-AS1	0.25459272	0.15250245	0.7990757797548664	0.9003561388825193
15108	CDC42-AS1	0.2545434	0.120254606	0.7991135104407341	0.9003612113519716
15109	RPL21P30	0.254537	0.4429788	0.7991172589645348	0.9003612113519716
15110	ENSG00000280893	0.25448105	0.18278907	0.7991626866296055	0.9003915626746994
15111	LCN1P1	0.25429666	0.29578683	0.7993039276102876	0.9004803453367742
15112	TRIM31-AS1	0.2542487	0.08075057	0.799342341948515	0.9004803453367742
15113	SMIM15	0.25423598	0.070071734	0.7993524343620563	0.9004803453367742
15114	GNAQP1	0.254152	0.43313774	0.7994172680819069	0.9005117189297658
15115	LOX	0.25389978	0.17877631	0.7996124477463238	0.9007107462146207
15116	ENSG00000230987	0.25374573	0.14399824	0.7997295788293881	0.9007717252246049
15117	ENSG00000263369	0.25372827	0.19394444	0.7997405706971749	0.9007717252246049
15118	ENSG00000240573	0.25360632	0.4401176	0.7998363737276968	0.9008587951937318
15119	ENSG00000286980	0.253433	0.09902008	0.799972236862634	0.9009076358803143
15120	ENSG00000259773	0.2534013	0.42839277	0.7999981719564793	0.9009160090173352
15121	ENSG00000261427	0.25317904	0.120299235	0.8001681550080417	0.9010294589735888
15122	LINC02477	0.25309238	0.17677651	0.8002365307854011	0.9010802482470279
15123	ENSG00000184188	0.25297084	0.4352716	0.8003283269248616	0.901121103895561
15124	SNCB	0.25266495	0.29785144	0.800564999164637	0.9013509652329478
15125	ENSG00000278896	0.25266048	0.077229455	0.8005694956511702	0.9013509652329478
15126	ENSG00000287038	0.25260553	0.24666297	0.8006087884250989	0.9013589116423439
15127	ENSG00000237299	0.25247183	0.42598364	0.8007164617073462	0.901405691887474
15128	CT70	0.25247046	0.24505462	0.8007164315560189	0.901405691887474
15129	HOXA11-AS	0.25245446	0.17264548	0.8007287991868342	0.901405691887474
15130	RANGAP1	0.2524505	0.027619002	0.8007305294247373	0.901405691887474
15131	C21orf58	0.25242877	0.031760603	0.8007476740533928	0.901405691887474
15132	RPL21	0.25229126	0.03907102	0.8008541693934365	0.9015047350066242
15133	TMEFF1	0.25221652	0.061636727	0.8009118677184779	0.9015280062444684
15134	SNORD88C	0.25182137	0.42589587	0.8012187319282574	0.9017614298999032
15135	BAZ1A-AS1	0.25179484	0.2423843	0.8012391154135872	0.9017614298999032
15136	ENSG00000285091	0.25179073	0.110922456	0.8012415150639618	0.9017614298999032
15137	IFITM3	0.25172573	0.10475416	0.8012908525062789	0.9017614298999032
15138	KRT10	0.25168774	0.24109894	0.8013223299221334	0.9017614298999032
15139	ENSG00000274723	0.251678	0.4398544	0.8013253146574912	0.9017614298999032
15140	ENSG00000259713	0.25165108	0.110259436	0.8013494086642884	0.9017614298999032
15141	ENSG00000225527	0.25164944	0.13340218	0.8013471903389552	0.9017614298999032
15142	HLA-DOA	0.25143677	0.32083562	0.801513730463477	0.9019136179982532
15143	LINC02364	0.2512693	0.23624748	0.8016427444380905	0.9020171068796906
15144	ENSG00000228862	0.25122818	0.11009463	0.8016762104636276	0.9020339209139957
15145	STAG3L5P-PVRIG2P-PILRB	0.25105268	0.07635079	0.801811468813133	0.90214442281461
15146	ENSG00000275371	0.25100958	0.28790513	0.8018455280938467	0.9021562905379673
15147	UTS2	0.25047264	0.29021734	0.8022612855557126	0.9025462629425022
15148	GRM2	0.2503687	0.24851054	0.8023397243774717	0.9025928041242375
15149	ENSG00000284632	0.2503318	0.14971	0.8023693675957312	0.9026053006046874
15150	ENSG00000261996	0.2502589	0.42210272	0.8024267063300834	0.9026070842978262
15151	ENSG00000287987	0.25023448	0.28666773	0.8024450923567721	0.9026070842978262
15152	N4BP3	0.2501131	0.16629946	0.8025367779417645	0.9026872836535887
15153	ENSG00000289231	0.2500906	0.432798	0.8025534648869723	0.9026872836535887
15154	ATP23	0.25004998	0.06642683	0.8025866595184715	0.9027037703589285
15155	ENSG00000248991	0.24994817	0.23855123	0.8026663944719561	0.9027120522000645
15156	ENSG00000287347	0.2499448	0.1555127	0.802669041895296	0.9027120522000645
15157	ENSG00000229413	0.24989644	0.42404377	0.8027060888696637	0.9027130017729691
15158	SSBP3-AS1	0.2496112	0.20775183	0.8029251009543551	0.90283420458277
15159	ENSG00000262533	0.24953169	0.3001945	0.8029831110962288	0.9028737830995512
15160	ARC	0.24916276	0.24441226	0.8032722378799806	0.90306351692198
15161	ENSG00000273437	0.24915266	0.3003784	0.8032773904987762	0.90306351692198
15162	RBM22P4	0.24910298	0.42767963	0.803318049531152	0.9030675310156754
15163	STX5-DT	0.24905142	0.13033818	0.8033587748160922	0.9030924657431684
15164	GS1-279B7.1	0.24898914	0.20431238	0.8034054959915902	0.9031241394196454
15165	CBX4	0.24895555	0.030365186	0.8034327587306217	0.9031339385223169
15166	ITGB5-AS1	0.24886873	0.17361292	0.803499379252319	0.9031671307088318
15167	LNCOG	0.24882548	0.21800652	0.8035348590907191	0.9031861642931296
15168	SNRNP48	0.24877986	0.03218414	0.8035687462878993	0.9032034068856604
15169	ENSG00000249741	0.24872096	0.44613412	0.8036083685114351	0.9032270946469838
15170	LINC00484	0.24855892	0.089443915	0.8037394849406445	0.9033327664529416
15171	ELMOD1	0.24839212	0.1382515	0.8038697619267527	0.9034374850870971
15172	DOCK8-AS2	0.24834882	0.09734925	0.803902754166872	0.9034386775338201
15173	PDZPH1P	0.24829312	0.11478583	0.80394503041045	0.9034386775338201
15174	SC5D	0.24820787	0.04843044	0.8040110094427125	0.9034919729056954
15175	POLDIP3	0.24814977	0.027991492	0.8040559377311651	0.9035003589806542
15176	LINC02869	0.24805419	0.1465231	0.8041309084549719	0.9035433082588884
15177	RNVU1-31	0.24796918	0.18257663	0.8041957532099254	0.9035953205929016
15178	SEC62-AS1	0.2473729	0.22016858	0.8046583203995427	0.9040524844688291
15179	RN7SKP249	0.24722846	0.41891202	0.8047696037304015	0.9041428714684907
15180	DPY19L2P4	0.24710833	0.418193	0.8048626965078677	0.9042195214095586
15181	ILRUN	0.24705414	0.016859105	0.8049038218221544	0.9042448628563088
15182	LINC01436	0.24693446	0.42192936	0.8049959647210505	0.9043275159746642
15183	LSAMP-AS1	0.24688052	0.29734236	0.805039391938173	0.9043554396448708
15184	VPS11-DT	0.24677363	0.42153773	0.8051204374651193	0.9044256202550432
15185	ALG12	0.24672364	0.047016345	0.8051589850938421	0.9044389645725891
15186	KCNIP1-AS1	0.24669777	0.1539639	0.8051795464575069	0.9044389645725891
15187	LINC00393	0.2465617	0.059293263	0.8052843471150894	0.9045262861448651
15188	LINC00703	0.24644457	0.20999028	0.8053741131762387	0.9045853855999371
15189	LINC02196	0.24630815	0.060132626	0.8054815805673511	0.9046643605818598
15190	SIRPB1	0.24621055	0.17356928	0.8055563996091673	0.9046897920333768
15191	FRMPD1	0.24601695	0.1036809	0.8057070046627912	0.9047923374396082
15192	MAG	0.24597806	0.19090194	0.8057363795236486	0.9048024222238205
15193	CHRNA1	0.2459588	0.23855178	0.8057531447817246	0.9048024222238205
15194	CACNG8	0.24586196	0.12211519	0.8058269092211551	0.9048080024599602
15195	ENSG00000287439	0.24585213	0.19505219	0.8058343425958816	0.9048080024599602
15196	IL22	0.24581017	0.4250842	0.8058644480021759	0.9048080024599602
15197	RNU4-67P	0.24580504	0.3253918	0.8058695940427913	0.9048080024599602
15198	LINC01793	0.24570969	0.16676344	0.8059451473718637	0.9048666648211517
15199	LINC02318	0.24568672	0.24711873	0.805959004201763	0.9048666648211517
15200	ENSG00000240478	0.24534166	0.36037046	0.8062305346953694	0.9051066545092544
15201	ENSG00000251516	0.24518628	0.42082804	0.8063482449798948	0.9051334422820029
15202	ENSG00000224077	0.24513587	0.2437585	0.8063895996659733	0.9051334422820029
15203	NDUFA4	0.2450993	0.058547795	0.8064166035729567	0.9051334422820029
15204	LINC01592	0.24509484	0.07970387	0.8064196611829902	0.9051334422820029
15205	ENSG00000289268	0.24486643	0.20864159	0.8065957039044905	0.9052639937561856
15206	ENSG00000232085	0.24482663	0.41277704	0.8066289214560846	0.9052639937561856
15207	ENTHD1	0.24462903	0.09305385	0.8067814498867263	0.905381479846711
15208	CD177	0.24459125	0.41605592	0.8068099723124444	0.905381479846711
15209	CTRB1	0.24456885	0.23401864	0.806826565380667	0.905381479846711
15210	TNNC1	0.2444356	0.41423836	0.8069309500473101	0.9054777502512537
15211	OXCT2	0.2443164	0.26619327	0.80702415936957	0.9055197463878555
15212	ENSG00000265359	0.2439122	0.23998399	0.807334985588802	0.9058258848857246
15213	FAM229A	0.24363104	0.06695441	0.8075536328397321	0.9059885919789268
15214	SS18L1	0.24357888	0.022541968	0.8075936695096351	0.9060126363292529
15215	LINC02102	0.2433967	0.12734969	0.8077348062579522	0.9061083503063685
15216	ENSG00000287578	0.24339648	0.12099251	0.8077343218905786	0.9061083503063685
15217	TMPRSS15	0.243366	0.074978255	0.8077584650540366	0.9061132435588238
15218	EEF1A1P47	0.2433209	0.4093031	0.8077949886209449	0.9061132435588238
15219	ENSG00000258473	0.24303444	0.12142378	0.8080163125728582	0.9062780042764073
15220	SPHK1	0.24296944	0.23016416	0.8080667337995752	0.9062928098243139
15221	GPR174	0.24255952	0.16338329	0.8083824084372897	0.9065424646189784
15222	KIFC2	0.24245974	0.030742155	0.8084605325311396	0.9065883209340142
15223	GPR68	0.24240936	0.16592649	0.8085009851664902	0.906594142414901
15224	ENSG00000253557	0.2423602	0.065404385	0.808537034452348	0.9066114783274337
15225	CYP51A1P1	0.24212544	0.41037154	0.8087198706283142	0.9067683547077964
15226	FAM81B	0.24210899	0.15655784	0.8087328011422178	0.9067683547077964
15227	SPATA8-AS1	0.24192855	0.4113783	0.8088719683416196	0.9069035114035131
15228	LINC02511	0.24178262	0.06749244	0.8089856070752324	0.9070100401369786
15229	GRAPL	0.24151222	0.1851629	0.8091946423066456	0.9071626099443715
15230	AZI2	0.2414864	0.036095653	0.8092148296846584	0.9071626099443715
15231	ELAVL3	0.24140224	0.11230667	0.8092799423294398	0.9071819088118962
15232	MPPED2-AS1	0.24139184	0.17012554	0.8092879310139063	0.9071819088118962
15233	CHURC1	0.24130811	0.027435046	0.8093526280865391	0.9071917848031644
15234	ENSG00000259483	0.24124564	0.25595766	0.8094001520383748	0.9072094454909437
15235	RPL17P17	0.241105	0.4354961	0.8095032020714478	0.9072979109870276
15236	USP32P2	0.241077	0.15133213	0.809532624123276	0.9073100052832058
15237	LDB1	0.24078149	0.029753141	0.8097610108860658	0.9075033187151551
15238	MRPS18B	0.24074347	0.06333598	0.8097906239877494	0.907515621276647
15239	MSANTD4	0.24062382	0.052218877	0.8098830858749404	0.9075717144587023
15240	ENSG00000272774	0.24059331	0.28105628	0.8099054754545497	0.9075717144587023
15241	ITGA2B	0.24054028	0.104246005	0.809947682658352	0.907587202883095
15242	ENSG00000265425	0.24040174	0.4028946	0.8100567692835927	0.9076885538557846
15243	ENSG00000272789	0.24026515	0.17861944	0.8101607936355513	0.9077424551564337
15244	PSPC1P1	0.24013413	0.12894893	0.8102634641670571	0.907836604500445
15245	GNL1	0.239776	0.030210847	0.8105402719446054	0.908032493052094
15246	CATIP	0.23973584	0.15103841	0.8105707756715609	0.908032493052094
15247	LINC01215	0.23972343	0.30180126	0.8105817167281537	0.908032493052094
15248	MRM3	0.2397156	0.085819274	0.8105874684373204	0.908032493052094
15249	LINCMD1	0.2396563	0.40713492	0.8106327172919026	0.9080622062278367
15250	F9	0.23963304	0.28256053	0.8106513482308928	0.9080622062278367
15251	CFAP418	0.23956032	0.11885658	0.8107079518816116	0.9080839046998509
15252	ABCA17P	0.23951082	0.069534376	0.8107461404482926	0.9080888060538885
15253	PHOSPHO2	0.23950364	0.03602756	0.8107512929219012	0.9080888060538885
15254	SGTB	0.23926365	0.08077964	0.8109376140078401	0.9082113804140839
15255	ENSG00000272255	0.23924127	0.41357166	0.8109523071696089	0.9082113804140839
15256	PTMAP5	0.23904774	0.11843459	0.811104149143962	0.9083605430736055
15257	EEF1A1P12	0.23896898	0.4023151	0.8111666259574963	0.9084096205790078
15258	ENSG00000231405	0.23872304	0.33249772	0.8113584114711648	0.9084990439820373
15259	PDXP-DT	0.23835783	0.07843144	0.8116398810210557	0.9087306340030663
15260	IGSF1	0.23832574	0.06339201	0.8116642209287307	0.9087369926151215
15261	SEMA4F	0.23805207	0.11349833	0.811876154000827	0.9088913844596829
15262	FAM151B	0.23791748	0.04863597	0.8119812790414965	0.9089435996492335
15263	ENSG00000258558	0.23789524	0.07380395	0.8119980771107695	0.9089435996492335
15264	LINC02496	0.2377918	0.20717749	0.8120793366693461	0.9089927719653338
15265	LINC02544	0.2377157	0.40080076	0.8121380863225947	0.9090355100104118
15266	KIF19BP	0.23769355	0.13973233	0.8121548517297014	0.9090355100104118
15267	SDAD1P1	0.23766398	0.14705153	0.8121773121192426	0.9090397560408853
15268	GIMAP8	0.23761714	0.10855491	0.8122135979479393	0.9090594758186337
15269	ENSG00000286145	0.23757541	0.045569923	0.8122466238621908	0.9090755461570861
15270	ENSG00000229263	0.23743527	0.3955153	0.8123571339795175	0.9091783349543698
15271	ENSG00000226605	0.23733947	0.08983676	0.8124295413753665	0.9092076961710172
15272	GTF2IP20	0.23723777	0.17634113	0.812509094056047	0.9092230309835327
15273	ADIPOQ	0.23711969	0.2217061	0.8125984521986584	0.9093021306824667
15274	ENSG00000258851	0.2368552	0.19909443	0.8128059899767425	0.9095134673687363
15275	MED20	0.23667015	0.060536094	0.8129484972953164	0.9096243424753144
15276	FAM214B	0.2366544	0.070880175	0.8129611125211119	0.9096243424753144
15277	ENSG00000217334	0.23650254	0.396962	0.8130795044616896	0.9096941071606709
15278	ENSG00000288887	0.23642266	0.19183508	0.8131372538420539	0.9097169175611179
15279	DDIT4L-AS1	0.23635307	0.23980713	0.8131940370721243	0.9097386450112178
15280	ENSG00000272129	0.23626217	0.27041668	0.8132671238651756	0.9097610582217688
15281	BCL10	0.23625702	0.03236282	0.813268798607184	0.9097610582217688
15282	ENSG00000273729	0.23612706	0.11770174	0.8133703037174351	0.9098522315990181
15283	ENSG00000260975	0.23609492	0.25150836	0.8133952448972125	0.9098592313312153
15284	CDC20P1	0.23599811	0.4071012	0.8134674593066717	0.9099191090894042
15285	GOLGA8O	0.23595154	0.19232391	0.8135044885242404	0.9099314716289043
15286	TRIM9	0.23593955	0.07952595	0.813515881797594	0.9099314716289043
15287	ENSG00000188365	0.2354318	0.11429889	0.8139095860628588	0.9102486577309492
15288	ENSG00000253939	0.23542958	0.085611284	0.8139116093522619	0.9102486577309492
15289	ENSG00000278730	0.23539014	0.063261926	0.813942006591101	0.9102591552853876
15290	ENSG00000289441	0.23536748	0.40032443	0.8139583797293007	0.9102591552853876
15291	ENSG00000289576	0.23524359	0.17755833	0.8140536674205084	0.9103217891301635
15292	ENSG00000285239	0.2352217	0.40348	0.8140704668534537	0.9103217891301635
15293	MRPL22	0.23496783	0.046331286	0.8142694632186251	0.9105234057364089
15294	ENSG00000266993	0.23493136	0.31671935	0.8142996113866102	0.9105250506453753
15295	LINC00440	0.23488185	0.12359833	0.8143362382218851	0.9105290975303484
15296	NCOR1P4	0.23482558	0.21066795	0.8143806599021286	0.9105432068858651
15297	ENSG00000255886	0.23468417	0.077233754	0.8144899209104953	0.9106235546180705
15298	HNRNPLP1	0.23458005	0.40899095	0.8145665036569506	0.9106882684027315
15299	UBE2H-DT	0.23445222	0.07899521	0.8146699149200523	0.9107620642051586
15300	ENSG00000287278	0.23412175	0.39260367	0.8149267610218913	0.9110024381858115
15301	ENSG00000256789	0.23410268	0.1306813	0.8149410492153375	0.9110024381858115
15302	ENSG00000249752	0.23396868	0.21493827	0.8150447888763859	0.9110573175338673
15303	LINC01433	0.23394294	0.2359446	0.8150649750091995	0.9110573175338673
15304	SEPTIN7P6	0.23377141	0.38886943	0.8151997075704658	0.9111866041061847
15305	ENSG00000259604	0.23368305	0.21307594	0.8152652800130897	0.9112184669744651
15306	ENSG00000237377	0.2334072	0.39433503	0.8154804205179027	0.9113961746581788
15307	TMA16P2	0.23313631	0.39938787	0.8156890402994026	0.9115874901778613
15308	C12orf43	0.23311354	0.057537377	0.8157083449121003	0.9115881444035585
15309	LINC01081	0.23289686	0.08721093	0.8158760734173757	0.9117337423305191
15310	LINC00111	0.2327689	0.26279014	0.815976857407292	0.9118254434938917
15311	PPIAP67	0.23266745	0.39168897	0.8160551059728964	0.9118710344110532
15312	ENSG00000228527	0.23257846	0.39149857	0.8161242136000609	0.9118902992230652
15313	TUBB8B	0.23257366	0.18260074	0.8161285227594167	0.9118902992230652
15314	ENSG00000287899	0.23253556	0.13341223	0.8161581456507259	0.9119024750923264
15315	SIGLEC5	0.23222929	0.2718405	0.8163929133584091	0.9121293143591553
15316	ENSG00000262412	0.2322243	0.18765551	0.8163986287932257	0.9121293143591553
15317	ENSG00000286812	0.2319688	0.20410694	0.8165970710229921	0.9122768606313897
15318	FIBP	0.23192713	0.07267734	0.816629676640133	0.9122824143093606
15319	ENSG00000267257	0.23190473	0.38804892	0.816648061254835	0.9122824143093606
15320	DNASE2B	0.2318578	0.22856745	0.8166840535028642	0.9123016937533257
15321	ZFRP1	0.23174512	0.3878261	0.8167719670654494	0.9123371161353593
15322	PIMREGP2	0.23160982	0.24026613	0.8168765965835548	0.9123827313199292
15323	ENSG00000225279	0.23151614	0.12834471	0.8169486970027603	0.9124089545820339
15324	ENSG00000240842	0.23143476	0.39028376	0.8170120259408841	0.9124587569780106
15325	PITX3	0.23115432	0.19107425	0.8172279297341475	0.9126185831241176
15326	ENSG00000291077	0.23115328	0.28604355	0.8172300951348417	0.9126185831241176
15327	CFAP58	0.23111008	0.10418296	0.8172648718161996	0.9126348137585649
15328	ENSG00000265630	0.2310874	0.30700895	0.8172821107234592	0.9126348137585649
15329	ENSG00000285800	0.23099308	0.3904726	0.8173547485597226	0.9126949977152867
15330	LINC02572	0.23082615	0.10760147	0.817485840846572	0.9127870299725366
15331	LINC02733	0.23081653	0.16042951	0.8174933986040949	0.9127870299725366
15332	YTHDF2	0.23070551	0.022446504	0.8175786655616122	0.9128613058699848
15333	HAX1	0.23066948	0.05944186	0.8176065541693496	0.9128715144657692
15334	FLG2	0.23053806	0.38305908	0.8177103036180242	0.9129245596091278
15335	CYB561D1	0.23048134	0.08058174	0.8177530048216393	0.9129303736458172
15336	CUBNP3	0.23037134	0.26921585	0.8178390042690782	0.912942666587864
15337	ADIRF	0.230231	0.11517127	0.8179469473666945	0.9130422326792117
15338	STAG1-DT	0.23018195	0.18923596	0.817986148671538	0.913065062186411
15339	USP36	0.23012836	0.018566335	0.818026875640634	0.9130895936084074
15340	ENSG00000257376	0.22992125	0.2048865	0.8181866434999414	0.9132469954654048
15341	TNFRSF9	0.22980992	0.14967869	0.8182747119412495	0.913309405447165
15342	TXNL4B	0.22976308	0.038251378	0.818310531464191	0.913309405447165
15343	PDE4DIPP4-1	0.22974065	0.2619335	0.8183284017121363	0.913309405447165
15344	PMCH	0.22960521	0.26630306	0.8184313793692057	0.9133840087072809
15345	ARF6	0.2295904	0.062671944	0.8184447182024372	0.9133840087072809
15346	PKD1P6-NPIPP1	0.22921795	0.14771464	0.8187341896758364	0.9136068735554612
15347	ENSG00000285921	0.22889902	0.0849602	0.8189817350899384	0.913862163407035
15348	ENSG00000259425	0.2286032	0.38227004	0.8192126548748249	0.9140151182691645
15349	RPP38-DT	0.2284896	0.26105317	0.8193015037996214	0.9140933062691066
15350	LINC00538	0.22842628	0.38096073	0.8193504745631145	0.9141060575091534
15351	MIR4458HG	0.22795998	0.08079982	0.8197111762980395	0.9144246773116307
15352	ENSG00000259149	0.22791252	0.26963273	0.8197451237744755	0.9144415997610675
15353	LINC01782	0.22780946	0.3911391	0.8198264135873605	0.914490383876063
15354	RAP2C	0.22743271	0.04387787	0.8201217256958757	0.9147359840117669
15355	SHISA7	0.22725421	0.21767288	0.8202612060829221	0.9148496487604182
15356	SPATA31D1	0.22710639	0.3837784	0.820374714641293	0.9149343376526208
15357	ENSG00000229740	0.22707747	0.2791837	0.8203969130951957	0.9149381412061979
15358	TWNK	0.22701155	0.07680401	0.8204490050216438	0.9149543291779795
15359	ZC3H11B	0.22695419	0.22827561	0.8204950460718148	0.9149649699287139
15360	ENSG00000286466	0.22692397	0.19661303	0.8205180044859952	0.9149649699287139
15361	EFCAB6-AS1	0.22681697	0.10666111	0.820599875125658	0.9150178077729786
15362	LINC00888-1	0.22666016	0.09693121	0.8207220960423417	0.9151092756991475
15363	ZFAT	0.22656246	0.024131956	0.8207983292619228	0.9151136097415409
15364	ENSG00000286206	0.22655529	0.19977632	0.8208046813222812	0.9151136097415409
15365	PCDHA9	0.22652695	0.20411344	0.8208249730718387	0.9151136097415409
15366	ENSG00000231359	0.22651286	0.3750399	0.820838621869964	0.9151136097415409
15367	ENSG00000254756	0.22644085	0.28686655	0.8208938268359725	0.9151360387166217
15368	KNTC1	0.22636567	0.01899509	0.8209508806008201	0.9151786920496918
15369	ENPP7P6	0.2262427	0.079250425	0.8210470991704969	0.9152440515360724
15370	ENSG00000250612	0.22601543	0.38419673	0.8212221824065038	0.9153961478909962
15371	AQP7P3	0.22590053	0.3745843	0.8213145111098088	0.9153961478909962
15372	LINC02422	0.22586916	0.077695094	0.8213373421160219	0.9153961478909962
15373	ZNF274	0.22584897	0.021613417	0.821352718429855	0.9153961478909962
15374	SYCE1L	0.22568683	0.09948863	0.821478969402524	0.915432101875609
15375	RNU4-39P	0.22521453	0.16126461	0.8218463829649107	0.9157478805232734
15376	LINC01985	0.22521204	0.2709286	0.8218490812583462	0.9157478805232734
15377	ENSG00000229227	0.22519433	0.37501073	0.8218631238679583	0.9157478805232734
15378	RPL21P12	0.22514707	0.37182245	0.821900926229455	0.9157478805232734
15379	LINC01541	0.22512981	0.15514514	0.8219127759232665	0.9157478805232734
15380	ASIP	0.225065	0.069243304	0.8219632902268605	0.9157832095785229
15381	NDUFB11	0.22493532	0.121026315	0.8220626957836774	0.9158730075331394
15382	NHLRC2	0.22488528	0.017904576	0.8221025262331815	0.9158820539428806
15383	NCK1	0.22487752	0.019676525	0.822108430365748	0.9158820539428806
15384	LINC01842	0.22476523	0.15895021	0.8221948484913526	0.915957374964699
15385	ENSG00000287085	0.22421588	0.28595072	0.8226243209424544	0.9163519724879485
15386	ENSG00000250838	0.22404519	0.25912353	0.822756660637334	0.916478147719539
15387	CNBD2	0.22400567	0.07984717	0.8227871038840835	0.916478147719539
15388	AQP7P2	0.22399801	0.3716204	0.8227940494126709	0.916478147719539
15389	ENSG00000287211	0.22390136	0.18666486	0.8228682994217231	0.9165398880455404
15390	PCDH9-AS3	0.223685	0.37154442	0.8230373994316551	0.9166863041768117
15391	LINC01972	0.22363752	0.27423054	0.8230689244569215	0.9166890114874499
15392	CCDC88C-DT	0.22363183	0.3753739	0.8230774780748438	0.9166890114874499
15393	ENSG00000255201	0.22354423	0.30561507	0.8231456574648709	0.9167230138638434
15394	PRKCIP1	0.2235185	0.3720284	0.8231666716399233	0.91672545223932
15395	HCFC2	0.22337699	0.032879535	0.8232759590651612	0.916805228780133
15396	ENSG00000226566	0.22334948	0.17066863	0.8232980324676927	0.9168088446436555
15397	PPEF1	0.22329287	0.07628728	0.8233416650242207	0.9168155032435346
15398	KCNJ1	0.22319992	0.2270559	0.823414443380159	0.9168546144672913
15399	ENSG00000258344	0.22314927	0.10790703	0.8234527016524871	0.9168686461246355
15400	ENSG00000241754	0.22299182	0.18463649	0.8235764283098083	0.9169301533111807
15401	DDX11L2	0.22294113	0.27238342	0.823613907787188	0.9169509174783493
15402	C1QL1	0.22291532	0.1780846	0.8236339074238338	0.9169522203768885
15403	ENSG00000284966	0.22281246	0.07727202	0.8237155824683972	0.9170003319946446
15404	HMX1	0.22276583	0.36921048	0.8237527854035351	0.9170003319946446
15405	ENSG00000232259	0.22266535	0.16152713	0.8238293956881857	0.9170440685568086
15406	LINC00485	0.22259371	0.27986324	0.8238844704816748	0.9170634501375222
15407	ENSG00000286778	0.22257003	0.1704596	0.8239039832640866	0.917064208292256
15408	FOLR2	0.2223738	0.37344724	0.8240562532177552	0.917121257285928
15409	GJD3-AS1	0.22235712	0.2601402	0.8240694724659381	0.917121257285928
15410	NAIF1	0.22232048	0.12711431	0.8240982675809063	0.917121257285928
15411	PIGQ	0.22228733	0.045962706	0.8241236344709324	0.917121257285928
15412	LNCTAM34A	0.22226354	0.13597614	0.8241429149151229	0.917121257285928
15413	RNVU1-26	0.22222623	0.38155365	0.8241685947762664	0.9171281529275312
15414	GPR158-AS1	0.22216207	0.27873164	0.8242210549785935	0.9171441150071017
15415	ENSG00000288598	0.22184868	0.0920093	0.8244656269238562	0.9173538762066843
15416	TEKT3	0.22174537	0.10200441	0.8245457833853151	0.9174221019762858
15417	HNRNPR	0.22165613	0.014155395	0.8246150858378569	0.9174572869575498
15418	ENSG00000248738	0.22155741	0.36889663	0.8246926059217372	0.9175016111481485
15419	REELD1	0.22151105	0.14204133	0.8247274112915685	0.9175193721032783
15420	ZMAT5	0.22144575	0.04788821	0.8247787864188239	0.9175346051633098
15421	ENSG00000258654	0.22134267	0.16611804	0.8248600401635027	0.9176040349936553
15422	PGAP3	0.22126688	0.036627635	0.8249177659813047	0.9176263275562514
15423	ENSG00000265174	0.22120337	0.36468583	0.8249693887054106	0.9176446284535957
15424	LINC01517	0.22119814	0.060357906	0.8249719050823119	0.9176446284535957
15425	LINC01620	0.22110744	0.14735425	0.8250423891981751	0.9176692599541307
15426	PIP5K1C	0.22110553	0.020957017	0.825043449566401	0.9176692599541307
15427	PHOX2A	0.22101909	0.24884064	0.825111490296558	0.9177160459177275
15428	ENSG00000272275	0.22091703	0.36722457	0.8251912586012691	0.9177628445476774
15429	ENSG00000258982	0.22062732	0.06584174	0.8254161147609951	0.9179095012276574
15430	EIF5AL1	0.22052611	0.2308793	0.8254957027329806	0.9179354213024745
15431	LILRA1	0.22052374	0.25756425	0.8254972245373644	0.9179354213024745
15432	CCDC121	0.22033888	0.16923288	0.8256407807685457	0.9180615255994273
15433	ENSG00000272913	0.22030568	0.36614627	0.8256671862638736	0.9180615255994273
15434	EIF2S2P4	0.220057	0.1659176	0.8258581656170295	0.918178245391701
15435	PPFIA1P1	0.22004503	0.36920598	0.8258689914040869	0.918178245391701
15436	GOSR1	0.22003677	0.017974393	0.8258757718668726	0.918178245391701
15437	SPCS2P4	0.21938145	0.3728546	0.8263842220576351	0.9186134235735517
15438	ENSG00000267564	0.21930216	0.14482993	0.8264482417387018	0.9186363350800325
15439	GP1BB	0.21920924	0.362641	0.8265214669863394	0.918686473167162
15440	NPAS1	0.21918893	0.10271371	0.8265358575911981	0.918686473167162
15441	ENSG00000233339	0.21917057	0.2504906	0.8265499432285933	0.918686473167162
15442	BLOC1S2	0.21913935	0.056966737	0.8265744091491255	0.9186926983166521
15443	ENSG00000231119	0.21907249	0.26092872	0.8266268498174656	0.9187300148897878
15444	LINC01208	0.21880852	0.048027445	0.8268322254324555	0.9188590689043886
15445	ENSG00000253330	0.2187709	0.3681526	0.8268607883845849	0.9188590689043886
15446	CRIP1	0.21873094	0.09929162	0.8268926577855458	0.9188590689043886
15447	ENSG00000248560	0.21828961	0.376749	0.8272329172520687	0.9191518801757151
15448	ENSG00000272123	0.21806236	0.36548302	0.8274131114747298	0.9193101460779465
15449	USP31	0.21788421	0.025708465	0.8275522179113151	0.9194206437964084
15450	ENSG00000230015	0.21781304	0.2533508	0.8276049423499516	0.9194393731477378
15451	IGSF3P2	0.21768537	0.16534497	0.8277080082632776	0.9195328980587452
15452	ENSG00000289966	0.21765274	0.26083562	0.8277343295947852	0.9195395798763722
15453	PDC	0.21751206	0.21960585	0.8278426052498097	0.9195985125220747
15454	PPP1R17	0.21742325	0.2202478	0.8279120808687607	0.919654710632913
15455	AQP2	0.21724603	0.36328602	0.8280492678959616	0.9197743174039706
15456	ENSG00000260269	0.21721977	0.05300128	0.8280700680244878	0.9197743174039706
15457	ENSG00000234055	0.21712804	0.28828007	0.8281424330910357	0.9198115193416759
15458	PTPRO	0.21710852	0.04963175	0.8281564293414537	0.9198115193416759
15459	ENSG00000242154	0.2170716	0.1451516	0.8281826991396131	0.9198115193416759
15460	ENSG00000272463	0.21685255	0.36075023	0.8283564354097672	0.9199507871031665
15461	ENSG00000273306	0.21681365	0.27044168	0.8283864217269898	0.9199507871031665
15462	CRYBB2	0.21670419	0.11373452	0.8284718534196691	0.9199827226212215
15463	ENSG00000268798	0.21659762	0.15583593	0.8285543008431091	0.9200323180969019
15464	ENSG00000285610	0.21638285	0.36058235	0.828722184586614	0.9201700011307636
15465	ENSG00000260618	0.21634704	0.092235625	0.8287486810055482	0.9201700011307636
15466	DPM1	0.21634583	0.024846338	0.8287509346150443	0.9201700011307636
15467	CLSTN2-AS1	0.21618553	0.36301112	0.8288750810866439	0.9202835935969855
15468	PRNT	0.21608686	0.25895554	0.8289541644896605	0.9202996169809593
15469	ENSG00000287886	0.21603732	0.35945612	0.8289916205674481	0.9202996169809593
15470	CEP128	0.21595006	0.020164168	0.829058800080389	0.9203197120133759
15471	LINC00898	0.21574135	0.36077827	0.8292216843180944	0.9204375816676368
15472	ARSI	0.21557593	0.122593716	0.8293508085019083	0.9205389449885111
15473	ENSG00000288073	0.21552883	0.07275487	0.8293881867695144	0.9205594511521781
15474	RAI1-AS1	0.21518037	0.09799929	0.8296583196343654	0.9208224364951961
15475	ENSG00000290551	0.21517593	0.038203213	0.8296629439833201	0.9208224364951961
15476	ENSG00000237002	0.21514563	0.2597053	0.8296844748267245	0.9208253465315608
15477	ENSG00000289235	0.21503629	0.24694955	0.8297700938256418	0.9208915211217023
15478	CD27	0.21502352	0.18570444	0.8297819201367673	0.9208915211217023
15479	CLEC4D	0.21494141	0.20676008	0.8298427333451059	0.9209170372462506
15480	ENSG00000289857	0.21485022	0.36247835	0.8299152125668432	0.9209577151319942
15481	MOG	0.21479572	0.18023899	0.8299584013607701	0.9209614507922067
15482	KLHL28	0.21447125	0.027719945	0.8302119335190968	0.921137835513271
15483	ZBED5	0.2140634	0.030057378	0.8305298843457197	0.9213226795113296
15484	NFE2L3P1	0.21402626	0.21986617	0.8305585435305746	0.9213334841196338
15485	LINC01954	0.21391115	0.15859634	0.8306489628184374	0.9213848808528032
15486	GPR132	0.21362494	0.12516126	0.8308713316055446	0.9215810942051
15487	ENSG00000286500	0.21348584	0.24567765	0.8309797816950677	0.9216538002821055
15488	LINC02239	0.21342169	0.36259064	0.8310281151230972	0.9216864159211211
15489	LINC00869	0.21328413	0.11184398	0.8311372513938597	0.9217284780236042
15490	MAGOH-DT	0.21326946	0.18905072	0.8311488126727159	0.9217284780236042
15491	TPI1P1	0.21325526	0.35331425	0.8311606771417828	0.9217284780236042
15492	AMZ1	0.21291003	0.05000105	0.8314294712362338	0.9219845699706731
15493	ENSG00000279267	0.21231705	0.357895	0.8318903500863382	0.9224116275075592
15494	PENK	0.21220446	0.22146273	0.8319803361964871	0.9224316990684581
15495	TYK2	0.2121739	0.020233488	0.83200316131839	0.9224316990684581
15496	LINC02902	0.21209215	0.27658367	0.832066516169728	0.9224809380633675
15497	MYO3A	0.21201734	0.03317726	0.8321253587986238	0.9225251723984743
15498	ENSG00000287339	0.21132016	0.27646434	0.8326707054349156	0.9229654641365128
15499	GRM6	0.21129103	0.20021097	0.8326930811704318	0.9229654641365128
15500	DLGAP1-AS4	0.21101525	0.10972236	0.8329064457374303	0.9231200763353372
15501	FZD10	0.21086459	0.3701573	0.8330192588363614	0.9232219359766302
15502	FASLG	0.2106836	0.24667495	0.8331642137745182	0.9233438589038382
15503	WFDC5	0.21068104	0.35279468	0.8331671906023339	0.9233438589038382
15504	ENSG00000250390	0.21043926	0.20366658	0.8333544671011872	0.923530387977462
15505	LINC00426	0.21035926	0.12305701	0.8334200745606414	0.9235630489702433
15506	ENSG00000272374	0.21031888	0.11952034	0.8334510345432835	0.9235743521637652
15507	BFAR	0.21011785	0.024440348	0.8336073686542012	0.9236425027581235
15508	LINC02606	0.21005933	0.13890237	0.8336533078816415	0.9236663143511292
15509	TBL1YP1	0.20973043	0.35020453	0.8339091883896402	0.9238508009236003
15510	DPY19L2P2-1	0.20968252	0.18530811	0.8339472129509422	0.9238719090105324
15511	PRG4	0.20951197	0.21902432	0.8340804857098103	0.9239775134917275
15512	ENSG00000280385	0.20942158	0.23709603	0.834150745381324	0.9240343258474493
15513	SLC6A1-AS1	0.20932576	0.29614612	0.8342267653245291	0.9240560810576977
15514	INO80B-WBP1	0.20907928	0.12523416	0.834417315035729	0.9241404231887635
15515	ICOSLG	0.20891674	0.17989488	0.8345446167039541	0.924218355451053
15516	KLK13	0.2086487	0.19503629	0.8347522071522746	0.9244062077066849
15517	RN7SL541P	0.20859465	0.24889874	0.8347967274076119	0.9244185356552659
15518	ENSG00000230638	0.20845255	0.35250583	0.8349051108874059	0.9245013223877543
15519	ENSG00000257058	0.2084249	0.3042867	0.8349296225098587	0.9245013223877543
15520	RBFOX3	0.20842001	0.047666058	0.8349330189866819	0.9245013223877543
15521	ENSG00000283286	0.20797095	0.24399666	0.835282601550679	0.924778113843285
15522	PLIN5	0.20793208	0.089411385	0.8353129940818043	0.924778113843285
15523	ENSG00000256389	0.2077793	0.081426196	0.8354329362090861	0.9248752125727815
15524	LINC02674	0.20776989	0.34004813	0.8354416141497409	0.9248752125727815
15525	PHACTR4	0.20767124	0.010740212	0.8355167536652095	0.9248817533019706
15526	ENSG00000267211	0.2075157	0.34469655	0.8356383306013225	0.9249787502657527
15527	HNRNPRP1	0.20750147	0.1990032	0.8356491050544538	0.9249787502657527
15528	ENSG00000253206	0.20743547	0.23600301	0.8357003940312969	0.9249934720216401
15529	ENSG00000290585	0.20691964	0.17675273	0.836103652665654	0.9253676595726044
15530	ENSG00000179342	0.20688044	0.3442619	0.8361340875147693	0.9253676595726044
15531	PLA2G2D	0.20685616	0.2671641	0.8361524728771882	0.9253676595726044
15532	ENSG00000248783	0.20672283	0.33834353	0.8362590454444712	0.9253855251638099
15533	FMO3	0.20670937	0.124244824	0.8362688218998211	0.9253855251638099
15534	ENSG00000268686	0.20666686	0.15231745	0.8363011045415899	0.9253855251638099
15535	ENSG00000286073	0.20648901	0.15565126	0.8364401164347957	0.9254972965387012
15536	STK19	0.20642184	0.042548552	0.8364925513906373	0.9255191639319854
15537	ENSG00000263271	0.20637466	0.33846313	0.8365306560894904	0.9255191639319854
15538	NT5C1A	0.2063669	0.23791693	0.8365364392712281	0.9255191639319854
15539	ENSG00000287474	0.20631191	0.054597132	0.8365784579654965	0.925544624713264
15540	ENSG00000287598	0.20625308	0.10361502	0.8366247417594924	0.9255501692452859
15541	ENSG00000231236	0.20623976	0.070505895	0.8366342611154663	0.9255501692452859
15542	PSMC2P1	0.20623098	0.34545696	0.8366404872926503	0.9255501692452859
15543	ENSG00000233340	0.20601645	0.12223539	0.8368093964825967	0.9256841407947675
15544	LVRN	0.20600362	0.113433585	0.8368186153478181	0.9256841407947675
15545	EDF1	0.20582172	0.026961772	0.8369609342250806	0.9258205427696932
15546	PABPC3	0.20563652	0.13661185	0.8371057325978705	0.9259377982764915
15547	ENSG00000268473	0.20560895	0.35224408	0.8371239772622918	0.9259377982764915
15548	ENSG00000288895	0.20543271	0.21747738	0.8372659753907137	0.9259977744258435
15549	ENSG00000269898	0.2054327	0.34322414	0.8372641732653334	0.9259977744258435
15550	LRRC37A11P-1	0.20542371	0.26498675	0.8372732761821582	0.9259977744258435
15551	LINC01525	0.20534922	0.12210899	0.8373309075727683	0.9260404818426786
15552	SSTR3	0.20526427	0.33971724	0.8373967540012609	0.9260574039604291
15553	FLJ40288	0.2052564	0.11159752	0.8374032576451078	0.9260574039604291
15554	NPM3	0.2051263	0.19618236	0.8375049272648589	0.9261488055031928
15555	ADGRE4P	0.2048847	0.10591837	0.8376925856880162	0.9263352908359828
15556	ENSG00000249818	0.20485124	0.23170136	0.8377194822206184	0.9263439983918726
15557	ZNF550	0.2045914	0.049919896	0.8379226619806366	0.9265055867809929
15558	UPK3BP1	0.20459135	0.12513927	0.8379226878518315	0.9265055867809929
15559	NBDY	0.20455495	0.018352166	0.8379506103655519	0.926515424098759
15560	ENSG00000284393	0.20444559	0.2288603	0.8380372715115915	0.9265335031148109
15561	PDE2A-AS2	0.20443499	0.34429	0.838042647598636	0.9265335031148109
15562	ENSG00000285575	0.20441131	0.25552255	0.8380620917738139	0.9265335031148109
15563	FLJ43315	0.204377	0.15523802	0.8380899107173742	0.9265432239577445
15564	POU3F2	0.20431618	0.355375	0.8381323325451572	0.926569088088174
15565	IDI2-AS1	0.20427449	0.067413546	0.8381697724714565	0.926574577086472
15566	HBM	0.20425728	0.29377007	0.838183637485713	0.926574577086472
15567	MARCO	0.20421514	0.12058177	0.8382167755257399	0.9265783024141391
15568	USP9YP4	0.20416091	0.23889948	0.8382578696040722	0.9265816627469382
15569	ENSG00000289978	0.20398635	0.33441383	0.8383960482595751	0.926692331883989
15570	THSD8	0.2038635	0.17765975	0.8384914215268056	0.92677671407686
15571	CCNB3	0.20366898	0.10012972	0.8386434304755533	0.9269002327751653
15572	LINC00588	0.20364454	0.34261698	0.8386602746835462	0.9269002327751653
15573	CNPY3	0.20345083	0.03427025	0.8388130737276218	0.9270270303283343
15574	IZUMO1	0.20325351	0.15004882	0.838967548398208	0.9271608048003166
15575	HNRNPLL	0.20307969	0.019695682	0.83910326838235	0.9272635691132722
15576	ZNF74	0.20299257	0.05829564	0.8391715398222229	0.9273096143121002
15577	ENSG00000267868	0.20297818	0.33485675	0.8391830198926908	0.9273096143121002
15578	LINC00615	0.20289081	0.19162582	0.8392510373821084	0.9273426896540641
15579	IBA57	0.20283204	0.042450327	0.8392972711239087	0.927372734081912
15580	FKBP9P1-1	0.20277749	0.33150858	0.8393408740788109	0.9273998703519066
15581	HTR5BP	0.20269091	0.18249609	0.8394085780184113	0.9274081374744001
15582	PIAS4	0.20268752	0.020597225	0.8394096554460049	0.9274081374744001
15583	ENSG00000291167	0.20257975	0.33371875	0.8394945179274608	0.9274081374744001
15584	VAV3-AS1	0.20257495	0.13856569	0.8394979177200788	0.9274081374744001
15585	MIR124-2HG	0.20249386	0.34163606	0.8395591138214156	0.9274305808201455
15586	CASTOR1	0.20240822	0.18894161	0.8396287252987976	0.9274864390291674
15587	PWWP2AP1	0.20211168	0.2041394	0.8398607763309852	0.9276586015960062
15588	ENSG00000290695	0.20204659	0.3333492	0.8399110083574546	0.9276720030162918
15589	ENSG00000290013	0.20176826	0.3394818	0.8401264839882868	0.9278047786026304
15590	C4orf19	0.20153084	0.010419184	0.8403137850485352	0.9279695383984209
15591	ENSG00000276702	0.20150146	0.19682872	0.8403342291716012	0.9279710717294867
15592	CADM2-AS1	0.20128669	0.2466901	0.8405058173028828	0.9280938237041596
15593	ENSG00000280382	0.20128033	0.32906026	0.8405109533520502	0.9280938237041596
15594	REXO1L1P	0.20126443	0.3343179	0.8405216211512702	0.9280938237041596
15595	LINC02671	0.2012033	0.08874029	0.8405699712335936	0.9281261667679471
15596	ANKAR	0.20105994	0.018463448	0.8406818698949251	0.9282208472272088
15597	ENSG00000288029	0.20102084	0.23837958	0.8407129021448622	0.9282208472272088
15598	ENSG00000251535	0.20082453	0.3349033	0.84086508123347	0.9283599448902747
15599	ENSG00000258757	0.2007633	0.25519148	0.8409151408488009	0.9283599448902747
15600	CCER1	0.20063747	0.19026192	0.841012455268779	0.9284042378083828
15601	PPIAP53	0.2005745	0.23171334	0.8410597615077423	0.9284168665283615
15602	ENSG00000198491	0.19997549	0.32770297	0.8415307382024972	0.9288289904803883
15603	HNRNPK	0.19978997	0.015422327	0.8416749034256593	0.9289460020176044
15604	HULC	0.19957377	0.039160024	0.8418440518409409	0.9290947451427505
15605	TAS2R1	0.1995692	0.06856518	0.841847830083861	0.9290947451427505
15606	ETV3L	0.19935669	0.18115206	0.8420142037971146	0.9292573017384735
15607	ENSG00000263063	0.19903928	0.17417815	0.8422609333436213	0.9294874667324073
15608	TM2D3	0.19895472	0.042866208	0.842328486334293	0.9295198873217178
15609	LINC01776	0.19880305	0.104169406	0.8424473289680371	0.9295510615171506
15610	LINC01144	0.19879983	0.32502168	0.8424503027913754	0.9295510615171506
15611	PDK1-AS1	0.1987963	0.035145722	0.8424521766819878	0.9295510615171506
15612	ENSG00000253708	0.19862261	0.18105753	0.8425868475913609	0.9296350752804432
15613	ENSG00000287257	0.19860111	0.2092262	0.8426046775597249	0.9296350752804432
15614	PHLDA1-DT	0.19847329	0.3261354	0.8427051362045928	0.9297248464633271
15615	ENSG00000233363	0.1982225	0.22901446	0.8428986715246067	0.9299172992434539
15616	ENSG00000286924	0.19796713	0.059535775	0.8431009571417405	0.9300627969960995
15617	ENSG00000264829	0.19780943	0.33269638	0.8432219628943958	0.9301475332192739
15618	LINC01397	0.19752818	0.24145003	0.8434450384388965	0.9303724373074751
15619	ENSG00000232200	0.19746251	0.32202083	0.8434965780846462	0.9303772467126178
15620	ENSG00000260185	0.19734602	0.11250047	0.8435871279493802	0.930444961878939
15621	ENSG00000233581	0.19730666	0.2325768	0.8436183444994849	0.9304583185839223
15622	ENSG00000237250	0.1972331	0.14923196	0.8436757446912778	0.9304721804942145
15623	FAM156A	0.19721596	0.041163307	0.8436882336420908	0.9304721804942145
15624	FAM186A	0.19717997	0.062669866	0.8437170611320379	0.9304829006274878
15625	ENSG00000260290	0.19703986	0.13562816	0.8438231996938819	0.9305578065330433
15626	CIB4	0.19689666	0.11820875	0.843938380075046	0.9306637507448956
15627	ENSG00000285600	0.19682766	0.20689309	0.8439911874164349	0.9306639077414398
15628	ZNF684	0.19675897	0.050866235	0.8440453681470336	0.9306639077414398
15629	LINC01643	0.19675002	0.061466362	0.8440531880017338	0.9306639077414398
15630	FAM156B	0.19661173	0.32234415	0.8441615617975237	0.9307323163303308
15631	ENSG00000249531	0.19660573	0.33021066	0.8441637698807671	0.9307323163303308
15632	PIMREG	0.19659616	0.10012874	0.8441725672511065	0.9307323163303308
15633	LTC4S	0.19656755	0.14956173	0.8441955948767883	0.9307366329932043
15634	ENSG00000270302	0.19650905	0.32557642	0.8442407842054223	0.9307653824734702
15635	FCRL4	0.19647795	0.19302046	0.8442661970534714	0.9307723278119612
15636	LINC02376	0.19636099	0.32746708	0.8443559593857743	0.9308147826316481
15637	KDM1B	0.19634643	0.022512179	0.8443682815088907	0.9308147826316481
15638	ENSG00000287801	0.19594415	0.08019153	0.8446830060188852	0.9310061000860885
15639	ENSG00000287157	0.19593455	0.22515495	0.8446889031936049	0.9310061000860885
15640	ENSG00000290951	0.19591294	0.02890494	0.8447076579367476	0.9310061000860885
15641	VLDLR	0.19553758	0.09856031	0.8450018124867328	0.9312670754855255
15642	OOEP-AS1	0.1954395	0.17826946	0.8450794332216727	0.9313315433834756
15643	CROCCP1	0.1954055	0.32617214	0.8451035527644558	0.9313370479649566
15644	PRRT1	0.19518656	0.07435758	0.8452754554470101	0.9314843323155959
15645	LINC02324	0.19515014	0.1350727	0.8453054396067701	0.931496295663706
15646	SPTY2D1	0.19504088	0.03146921	0.8453897908090227	0.9315499634545397
15647	ENSG00000231794	0.1949848	0.20535491	0.8454345252264008	0.9315753028504417
15648	LINC00461	0.19488253	0.07123157	0.8455141313647848	0.9316339651603016
15649	ENSG00000273154	0.19486679	0.06249978	0.8455260248509148	0.9316339651603016
15650	LINC01735	0.19480327	0.32053277	0.8455763491800001	0.9316438231973535
15651	HRC	0.1947835	0.24202256	0.8455918252764993	0.9316438231973535
15652	TMEM221	0.19463842	0.15233862	0.8457055102398949	0.931747402494568
15653	TIRAP-AS1	0.19456598	0.07175721	0.8457623886088186	0.931770909874396
15654	IDO1	0.1945189	0.11870962	0.8457993321253232	0.931770909874396
15655	PHKG1	0.19449475	0.056038212	0.8458176443944314	0.931770909874396
15656	UBE2QL1	0.19447678	0.14161907	0.8458324022921702	0.931770909874396
15657	ENSG00000253500	0.19441757	0.06894554	0.845878578044199	0.931770909874396
15658	KRT224P	0.19441295	0.22305903	0.845879916108201	0.931770909874396
15659	HSPD1P8	0.19438227	0.32028046	0.8459057190296659	0.9317782561707005
15660	PTMAP15	0.19414903	0.32199225	0.8460876188479837	0.9319153837708165
15661	ENSG00000230092	0.19406773	0.07743389	0.846151417850995	0.9319334968697258
15662	PLCZ1	0.19403155	0.093504325	0.8461806117517899	0.9319334968697258
15663	ENSG00000280162	0.19394901	0.28326693	0.8462460859705556	0.9319845288026171
15664	ENSG00000291026	0.19383025	0.240376	0.8463390335460474	0.9320373793330273
15665	ENSG00000233589	0.19382219	0.31568554	0.8463453625500184	0.9320373793330273
15666	IL1R1-AS1	0.19381173	0.15908705	0.846351491878225	0.9320373793330273
15667	ENSG00000261526	0.19374509	0.18095961	0.8464053303877215	0.9320755908647564
15668	ENSG00000287478	0.19341779	0.09217558	0.8466608945628022	0.9323148571684909
15669	IRGM	0.19329898	0.119396076	0.8467543596927893	0.932396694365618
15670	NBPF8	0.19318636	0.03372614	0.8468421690571424	0.9324367301183306
15671	FAM131B-AS2	0.19317731	0.23519914	0.8468481600820059	0.9324367301183306
15672	ENSG00000287346	0.19298598	0.0622884	0.8469988246906428	0.9325604513855963
15673	TPSP2	0.19290006	0.31734166	0.8470662203335324	0.9325924850289917
15674	MRPL32P2	0.19285232	0.32047775	0.8471025732956399	0.9326040008659354
15675	MSS51	0.19281554	0.048171632	0.8471322553665304	0.9326040008659354
15676	TYW1	0.19281325	0.011765268	0.8471341323730883	0.9326040008659354
15677	STIM1	0.19238591	0.01623977	0.8474687252729789	0.9328879943792474
15678	ENSG00000272732	0.19225901	0.13729443	0.8475668273926696	0.9329116325829674
15679	ARL6	0.19220887	0.044125874	0.8476072987268946	0.9329350925188119
15680	LINC00698	0.1920335	0.07786798	0.8477450901766168	0.9330234539423985
15681	CPB2-AS1	0.1920091	0.06927794	0.8477642159851174	0.9330234539423985
15682	OR4M2	0.19191046	0.32779667	0.8478375097361392	0.9330550247364958
15683	SREK1IP1P1	0.19172475	0.1609937	0.8479872998698192	0.9331213541760357
15684	ENSG00000234477	0.19160229	0.06271719	0.8480824981745858	0.9331628518257937
15685	CDC42P5	0.19154352	0.3161466	0.8481281380719843	0.9331919850839262
15686	SZRD1	0.19149773	0.021747721	0.8481642584492568	0.9332106429724787
15687	CYMP	0.19141252	0.31753293	0.8482302287305312	0.9332432343312913
15688	YWHAB	0.19134356	0.023006868	0.8482849368076781	0.9332801629501007
15689	USP53	0.19091827	0.012369772	0.8486182943027611	0.9335880442506097
15690	ENSG00000262950	0.19088906	0.175514	0.8486414627878298	0.9335880442506097
15691	ENSG00000263594	0.19079293	0.09703542	0.8487170259408564	0.9336500797250344
15692	ANTKMT	0.19076389	0.13539028	0.8487390258086565	0.9336531902421549
15693	ENSG00000265100	0.19071324	0.31759337	0.8487775554305064	0.9336744837215902
15694	ZNF208	0.19066352	0.07404594	0.8488182232988262	0.9336981283053519
15695	ENSG00000288799	0.19056572	0.32404065	0.8488911534775171	0.9337361685914243
15696	CCDC62	0.19044423	0.05410061	0.8489895497169124	0.933823306954741
15697	ENSG00000258519	0.19037114	0.32953313	0.8490420336259319	0.9338599424848251
15698	CRYBA4	0.19030905	0.22816013	0.8490963131867361	0.9338985513498888
15699	ENSG00000285520	0.19012164	0.064371854	0.8492413528787139	0.934036980881442
15700	ENSG00000287374	0.1899204	0.21885335	0.8493976373006419	0.9341625181683352
15701	RNFT1-DT	0.18987003	0.26429906	0.8494405280122308	0.9341625181683352
15702	ENSG00000286063	0.18963905	0.15166983	0.8496209642687802	0.9342582861397878
15703	CRYM-AS1	0.18961737	0.03413983	0.849637740081821	0.9342582861397878
15704	PGC	0.18957157	0.12948263	0.8496727839920544	0.9342582861397878
15705	LRRC10B	0.18942542	0.31648773	0.8497861050460817	0.9343617914548225
15706	ENSG00000268193	0.18931636	0.10739405	0.8498723740618469	0.9343816676581536
15707	CD99L2	0.18926173	0.02023437	0.849916162266338	0.9343993062432809
15708	ENSG00000264595	0.18913361	0.3088618	0.8500170166805998	0.9344614947543418
15709	DTX3	0.18909708	0.06392833	0.8500449720642743	0.9344614947543418
15710	ZC3HAV1L	0.18909208	0.04872837	0.8500494836774115	0.9344614947543418
15711	ENSG00000286771	0.18896486	0.19399467	0.8501499528610648	0.9345452868173922
15712	OLA1P2	0.18889919	0.23639844	0.8502012074189775	0.9345649947832912
15713	LRRC27	0.18882343	0.022710098	0.8502596334912094	0.9346081220629509
15714	ENSG00000285599	0.18872696	0.15386286	0.8503336788363138	0.9346473195343824
15715	RLIM	0.18861176	0.023715867	0.8504253380917872	0.9346591800288734
15716	OR8G1	0.18849644	0.30566075	0.8505170493059457	0.9347042267929377
15717	CXCR1	0.18848674	0.32126018	0.8505198098001696	0.9347042267929377
15718	ATP5F1CP1	0.18828832	0.31128228	0.8506781343290546	0.9347753607104313
15719	GLYATL1P4	0.18828721	0.30667114	0.8506805137912068	0.9347753607104313
15720	PRR35	0.18794054	0.31735244	0.8509486848901928	0.9349434617869415
15721	ALDH7A1P2	0.18783337	0.31649747	0.851032868681817	0.9349937651227779
15722	ENSG00000226987	0.18760549	0.31656715	0.8512113423337282	0.935168748566708
15723	ENSG00000287603	0.18754739	0.062460154	0.8512592903219925	0.935192697305417
15724	LRRD1	0.18753293	0.09506406	0.851271548855282	0.935192697305417
15725	ENSG00000224260	0.18743265	0.15464951	0.8513499693120261	0.9352530822421796
15726	ENSG00000267168	0.18732561	0.12058954	0.8514340382266239	0.9352791706549684
15727	ENSG00000224970	0.18718337	0.13965766	0.8515447904423094	0.935308495653186
15728	SLC22A14	0.18715908	0.08593766	0.8515641131428155	0.935308495653186
15729	ENSG00000269604	0.1871538	0.30421776	0.851569018856441	0.935308495653186
15730	ENSG00000257682	0.18697043	0.32142106	0.8517074925274536	0.9354342074398235
15731	ENSG00000258711	0.18693025	0.22001521	0.8517426109513412	0.9354358645070796
15732	ENSG00000267070	0.1866255	0.054937296	0.8519825728886639	0.9356695370173833
15733	TXNL1	0.186537	0.023196274	0.8520516619844267	0.9357119753589576
15734	ZNF577	0.18623264	0.021472376	0.8522902208254908	0.9359528509135133
15735	LINC01912	0.1861916	0.30622637	0.8523220652244649	0.9359667147499434
15736	GALK2	0.1861339	0.012255831	0.8523677512825143	0.9359746719571544
15737	GATD3	0.18610734	0.07540856	0.8523890215248077	0.9359769232725672
15738	MYH13	0.18596978	0.07955624	0.8524962353247565	0.9360306670844073
15739	MIR1-1HG	0.18594517	0.17584008	0.8525157071010692	0.9360306670844073
15740	ENSG00000289126	0.18587683	0.15572578	0.8525699929239471	0.9360490027146968
15741	SLC6A3	0.18584645	0.11953102	0.8525931104978901	0.9360532801656203
15742	AGAP5	0.1857243	0.031358127	0.8526889492918465	0.9361162913705383
15743	ENSG00000233635	0.18558851	0.05481185	0.8527953210850847	0.9361697560064348
15744	ENSG00000287308	0.18549767	0.13630588	0.8528671060690066	0.9362063505928022
15745	VAMP7	0.1853757	0.029810326	0.8529624654625023	0.936247715437338
15746	CCL3L3	0.18525964	0.22843571	0.853051817274029	0.9363246872137099
15747	ENSG00000288553	0.18512374	0.13696879	0.8531575793674573	0.9363985620599166
15748	ENSG00000236376	0.18506327	0.30143288	0.8532077016459056	0.9364324691176992
15749	ENSG00000264125	0.18493436	0.19048548	0.853307972547534	0.936500307561521
15750	LINC03006-1	0.18488343	0.015039493	0.8533483485221729	0.9365235137658661
15751	PLTP	0.18475042	0.07228589	0.8534517651312921	0.9365947956814346
15752	RGS19	0.18467255	0.12816204	0.8535127391020357	0.9366268705737216
15753	FAM3D-AS1	0.18466446	0.08155556	0.8535194594326265	0.9366268705737216
15754	ENSG00000266998	0.1845517	0.23643595	0.8536097101816986	0.9367048011723909
15755	ENSG00000287811	0.18451269	0.07687789	0.8536392570880105	0.9367161166694142
15756	ENSG00000249050	0.18448114	0.2985603	0.8536648438708911	0.9367230862285861
15757	TRMT5	0.18437862	0.061205156	0.8537441814664635	0.9367870336268221
15758	ENSG00000234714	0.18433703	0.2986981	0.853777728211262	0.9367870336268221
15759	CA12	0.18427439	0.024046294	0.8538258152218964	0.9368152836534767
15760	ENSG00000243979	0.18409085	0.17086576	0.853967877347867	0.9369290842356929
15761	PRPS1P2	0.18408965	0.31006944	0.8539680137353786	0.9369290842356929
15762	AXIN2	0.18395162	0.027005974	0.8540791354858116	0.9370087802984602
15763	RPP30	0.18390866	0.027295722	0.8541125864411293	0.9370243694273381
15764	ENSG00000267762	0.18378681	0.13493967	0.8542084110020853	0.9370872744245354
15765	HHIPL2	0.18356125	0.10676561	0.8543841804794371	0.9372200773865074
15766	SCG5	0.18355802	0.049403388	0.854387205131558	0.9372200773865074
15767	ENSG00000288685	0.1833932	0.14017512	0.8545157676229469	0.9373121907337235
15768	LINC02394	0.18317632	0.296186	0.8546883118928452	0.9374447940845014
15769	ENSG00000237530	0.18298964	0.29573235	0.8548347985964639	0.9375632310544942
15770	HK3	0.18295223	0.09997229	0.8548609347492542	0.9375707806049093
15771	ZNF680	0.1828818	0.026955875	0.8549182662296272	0.9376125425951035
15772	ENSG00000285338	0.18243116	0.2970471	0.8552721212131429	0.937937255299681
15773	THAP10	0.18233109	0.14514373	0.8553506685629602	0.9380022712112738
15774	BTBD10P1	0.1822901	0.30116075	0.8553813625535472	0.9380148079992938
15775	H3C6	0.18220289	0.082016125	0.8554509356860504	0.938048855348779
15776	ENSG00000263745	0.1821664	0.041376755	0.8554800026836447	0.938059606194144
15777	APBA3	0.18188684	0.043337442	0.8556986969660839	0.9382571576982945
15778	ENSG00000248373	0.18166837	0.049927734	0.8558699719965763	0.9384026994548975
15779	ENSG00000234953	0.18154666	0.09287231	0.8559666529491472	0.9384664444991235
15780	ENSG00000282906	0.18150578	0.29351452	0.8559988375496302	0.9384806022556598
15781	ENSG00000227068	0.1813828	0.2923663	0.856095676282943	0.938544512463457
15782	RNU4-86P	0.18117015	0.30423817	0.8562586082696223	0.9386286068844315
15783	HDDC3	0.1811354	0.06499114	0.8562880300925655	0.9386286068844315
15784	ENSG00000269155	0.1809513	0.16966219	0.856429645141198	0.9387410841823922
15785	ENSG00000270442	0.18090732	0.16753693	0.8564677475506938	0.9387410841823922
15786	ENSG00000250646	0.18043591	0.11853763	0.8568381410917577	0.9390836494246713
15787	HTR3C2P	0.1803688	0.294331	0.8568901382923485	0.939119502060602
15788	LINC02976	0.18014808	0.049686167	0.8570634150924659	0.9392459929377074
15789	ENSG00000261613	0.17994611	0.29873154	0.8572202532418197	0.9393475054276692
15790	H4C5	0.17993219	0.0876531	0.8572332023637735	0.9393475054276692
15791	ENSG00000277978	0.17975664	0.29344058	0.8573705464866459	0.9394557269492761
15792	KLRF2	0.1796777	0.18421918	0.8574316522393621	0.9394804050118676
15793	WDR44	0.17960401	0.016224742	0.8574903116141884	0.9394891479981914
15794	CFAP276	0.17937247	0.10825313	0.8576716581180173	0.939595392941402
15795	ENSG00000287582	0.1792789	0.2948277	0.8577448313163891	0.9396121425136772
15796	ENSG00000287247	0.17913035	0.2981839	0.8578603196883566	0.9396752406357369
15797	ENSG00000253331	0.17909424	0.08961066	0.8578908785746466	0.9396875774270258
15798	STUM	0.17899558	0.040586516	0.8579678545463655	0.9397451084658931
15799	RIPPLY3	0.17897783	0.17225404	0.8579819965399416	0.9397451084658931
15800	RO60	0.17883295	0.021865794	0.858095606138984	0.9398130285038276
15801	YBX1P4	0.17882434	0.1385386	0.858101903556495	0.9398130285038276
15802	RAB25	0.1787186	0.02726035	0.858185427403975	0.9398622305518547
15803	HELLS	0.17865057	0.0158515	0.8582382985167825	0.9398989961357922
15804	LINC01900	0.17858504	0.05524583	0.8582900404870456	0.9399345235143957
15805	SETP17	0.17831515	0.28975558	0.8585025496480877	0.9400615466184555
15806	LINC00654	0.17817518	0.061441176	0.8586121712457557	0.9400758917965245
15807	ATP13A5-AS1	0.17803574	0.2946789	0.8587201692231097	0.9401307254968863
15808	FOSL2-AS1	0.17796546	0.071946315	0.8587767848881634	0.9401468179415313
15809	QARS1	0.17781724	0.025773041	0.8588932322376979	0.9402145084635933
15810	LINC03015	0.17761816	0.07304965	0.8590493266291781	0.9403219696596398
15811	ENSG00000240980	0.17734858	0.29991895	0.859257845423411	0.9405051129487232
15812	ENSG00000253474	0.17729303	0.06651402	0.8593042631649012	0.9405051129487232
15813	ENSG00000289894	0.1772818	0.19432001	0.8593132057895703	0.9405051129487232
15814	ENSG00000287746	0.177024	0.18204041	0.859516833479597	0.9406434167106255
15815	CA6	0.17689362	0.11136269	0.859618457546479	0.9407123515864817
15816	IRX2	0.1768011	0.29354516	0.8596893560171053	0.9407687975398529
15817	ENSG00000261838	0.17656818	0.28384975	0.8598753549743795	0.9408864608831455
15818	PCDHGC5	0.17656374	0.18737009	0.8598782962216638	0.9408864608831455
15819	CARD11-AS1	0.17643763	0.2890687	0.8599760227163962	0.9409470743407815
15820	ENSG00000213358	0.17634669	0.22959255	0.8600482381836001	0.9409923634111069
15821	ENSG00000286663	0.17623486	0.28593698	0.8601362052815935	0.9410463239379714
15822	ENSG00000257095	0.176126	0.07151807	0.8602210234744819	0.9410756930664582
15823	ENSG00000275106	0.17607515	0.28224495	0.8602628465056793	0.9411003054955311
15824	ENSG00000236332	0.1760164	0.12910385	0.8603078791235431	0.9411284279261009
15825	DIDO1	0.17583694	0.010057975	0.8604483691738116	0.9412609718091128
15826	RAMAC	0.17574173	0.16665474	0.8605245910840729	0.9413071820957379
15827	OR2M4	0.1756943	0.1667965	0.8605591718163177	0.9413071820957379
15828	KREMEN2	0.1756825	0.16823742	0.8605679299783225	0.9413071820957379
15829	ENSG00000278060	0.17539053	0.20889948	0.860799393254689	0.9415180660044662
15830	NWD2	0.17506593	0.05352161	0.8610541141563144	0.9417047070822938
15831	ENSG00000289993	0.17500407	0.28595695	0.861102265073272	0.9417047070822938
15832	ENSG00000261312	0.17497623	0.08712951	0.8611240490654024	0.9417047070822938
15833	ARMS2	0.17492715	0.28590408	0.861162661093671	0.9417047070822938
15834	LINC02679	0.17492461	0.20301664	0.8611634095957902	0.9417047070822938
15835	LINC01615	0.17479827	0.28456876	0.8612642807007121	0.9417938640491149
15836	INTS2	0.17461514	0.022362925	0.8614083237063779	0.9419302244942896
15837	ZNF99	0.17458825	0.12884252	0.8614299851154992	0.9419327603546473
15838	EMBP1	0.17435953	0.08535236	0.8616097014493932	0.9421081177713485
15839	FAM230G	0.17410715	0.28113112	0.8618080201740101	0.9422191856323009
15840	ENSG00000279428	0.17402694	0.28039798	0.861871269986554	0.942267182403637
15841	ENSG00000279266	0.17396872	0.27892917	0.8619175135966151	0.9422965848852362
15842	ASF1B	0.17380817	0.033033196	0.8620417521489353	0.9424112525793883
15843	ZNF174	0.17372261	0.06456539	0.8621095389606993	0.942443045060456
15844	ENSG00000253824	0.17356886	0.08046004	0.862230717613405	0.9425543567912723
15845	TFDP1P2	0.17331746	0.29053256	0.8624251308547927	0.9427033966098785
15846	ENSG00000277639	0.17325866	0.07989711	0.8624746937587041	0.9427355229354772
15847	ENSG00000288725	0.17316346	0.08228779	0.8625487846177706	0.9427750754885351
15848	SLIRP	0.17305526	0.030708784	0.8626341707177243	0.9427767265832033
15849	RBM45	0.17302606	0.02733208	0.8626570082056	0.9427767265832033
15850	LINC02229	0.17302568	0.28809804	0.8626549852561396	0.9427767265832033
15851	MIR4500HG	0.17301191	0.060111757	0.8626677580660591	0.9427767265832033
15852	LINC01564	0.17297496	0.07731905	0.8626976030182326	0.9427767265832033
15853	CLDN6	0.17266595	0.14061187	0.8629393491792823	0.9429691557574933
15854	RBBP7	0.17261802	0.017744096	0.862977247838828	0.9429894093087835
15855	TMEM237	0.1725779	0.045692407	0.8630090841703756	0.9430030376944589
15856	ATP5PDP4	0.17251325	0.27922988	0.8630602472979092	0.9430377832281812
15857	ENSG00000286328	0.17243032	0.07269491	0.8631252305290851	0.943087627640409
15858	ENSG00000203266	0.17239349	0.2770452	0.8631550613613311	0.9430990616597286
15859	RN7SL43P	0.17229292	0.287156	0.8632307732333473	0.9431606245073602
15860	COIL	0.17220345	0.030447971	0.8633035656281244	0.9431979437072348
15861	LINC01947	0.17218775	0.12387632	0.8633162104329136	0.9431979437072348
15862	ENSG00000286662	0.17217912	0.10269201	0.8633230346791713	0.9431979437072348
15863	ENSG00000258987	0.17210987	0.2815123	0.8633762874696036	0.943203428471128
15864	ENSG00000287316	0.17186193	0.11022122	0.8635716619288191	0.9433425929252945
15865	ENSG00000218565	0.17170066	0.28649926	0.8636961823931728	0.943428219480326
15866	ENSG00000275719	0.17167054	0.13921057	0.8637201259518081	0.943428219480326
15867	GON7	0.17166406	0.09023286	0.8637275398848178	0.943428219480326
15868	TPRA1	0.17153613	0.03437689	0.8638279095184571	0.9435166880728906
15869	PDE6C	0.17147706	0.107814185	0.8638748325404579	0.9435256149786982
15870	OR9K1P	0.17138758	0.27676624	0.8639451922416825	0.9435812992685354
15871	RPS3A	0.17110771	0.025987253	0.8641645355419763	0.9437361982378714
15872	CCDC113	0.17102315	0.06339874	0.8642312461760483	0.9437878865804319
15873	ENSG00000250306	0.17087705	0.27751693	0.8643459710197363	0.9438920055774122
15874	PAICSP4	0.17068808	0.2841637	0.8644923495213551	0.9439861702390708
15875	ASB15	0.17045793	0.10425672	0.8646759372268237	0.9441041409625761
15876	LAX1	0.17040847	0.10839267	0.8647140638801452	0.9441246016509419
15877	TPTEP1	0.1703402	0.29526988	0.8647627050598217	0.9441565412865321
15878	ENSG00000227061	0.17029876	0.14128281	0.8648006681625342	0.944176821320489
15879	SH2D2A	0.17021899	0.071177624	0.8648631948224101	0.944223917979189
15880	MAGI1-AS1	0.16992018	0.042557456	0.8650984726959645	0.9444172664846682
15881	COPS7B	0.16985431	0.022901611	0.86515016417837	0.9444431651034628
15882	ENSG00000267789	0.16971788	0.2794642	0.8652560755701172	0.9444646551025359
15883	ENSG00000273319	0.16967581	0.14235051	0.8652902126131221	0.9444646551025359
15884	ENSG00000260536	0.16964363	0.09508355	0.8653138797236755	0.9444646551025359
15885	ENSG00000273860	0.16960776	0.30671355	0.8653358244972061	0.9444646551025359
15886	ENSG00000254321	0.16917111	0.2755252	0.8656869717559526	0.9447208710687383
15887	ADORA1	0.1690725	0.08562652	0.8657647037546607	0.9447845275841898
15888	ENSG00000270956	0.16901384	0.21908367	0.8658121621554926	0.9448151452661717
15889	EFHD1	0.16895789	0.048627596	0.8658549757422451	0.9448406930489581
15890	MICU3	0.16871232	0.044950794	0.8660477764304438	0.9450087301218884
15891	ENSG00000289036	0.16866842	0.27051613	0.8660837243228776	0.9450185580261932
15892	NFE4	0.16860986	0.20496182	0.8661294469567932	0.945021759047043
15893	ENSG00000277287	0.16851293	0.27257404	0.8662051919933268	0.9450438480062602
15894	ENSG00000275995	0.16848586	0.27768925	0.8662247953872925	0.9450438480062602
15895	ENSG00000259504	0.16847484	0.11847788	0.8662352097304907	0.9450438480062602
15896	YBEY	0.16805209	0.029942214	0.8665675937525158	0.9453429363924735
15897	ENSG00000251555	0.16774957	0.04528523	0.8668056044600067	0.9454966810615613
15898	MRPS17	0.1676434	0.14498973	0.8668888186915586	0.945533932852558
15899	OR4D9	0.1676327	0.22780527	0.8668980047230073	0.945533932852558
15900	ENSG00000254366	0.16737686	0.09532205	0.8670992582641431	0.9456829687733344
15901	ENSG00000285854	0.16721016	0.08120059	0.8672301269218773	0.945775083293261
15902	GTSCR1	0.1669655	0.10137842	0.8674213597449792	0.9459352690984638
15903	ENSG00000234622	0.16687463	0.27427867	0.8674923513583317	0.9459703194600751
15904	ENSG00000276578	0.16682199	0.21109962	0.8675361190027681	0.9459968634137979
15905	TRIM43CP	0.16650246	0.2730443	0.8677853181252189	0.9462050383337492
15906	USP25	0.16633251	0.009259383	0.867920049409047	0.9463099610271882
15907	H2AX	0.16626716	0.09571555	0.8679713393952013	0.946344302829229
15908	ENSG00000287660	0.16624063	0.16703604	0.8679930229908412	0.946346756674159
15909	SLC29A3	0.16582848	0.03221062	0.868316760408294	0.9466361368815757
15910	ENSG00000287818	0.16578783	0.2660538	0.8683495006610702	0.946650637635836
15911	LBHD1	0.16561729	0.037402418	0.8684830976167908	0.946732699566684
15912	ENSG00000285598	0.16545312	0.26524046	0.8686129392164816	0.9468307501243634
15913	ENSG00000267406	0.16542755	0.18707281	0.8686313727988019	0.9468307501243634
15914	HMGB3P32	0.16537298	0.2681	0.8686749666416109	0.9468326267759337
15915	ENSG00000251613	0.1653519	0.075602666	0.8686914232970953	0.9468326267759337
15916	VPS28	0.16530858	0.028262913	0.8687257558998784	0.9468422896836243
15917	CLDN23	0.1652751	0.13742338	0.8687526204902203	0.9468422896836243
15918	ENSG00000262413	0.16494834	0.09792594	0.8690091727047382	0.9470941676336715
15919	ENSG00000284744	0.16481225	0.19409025	0.8691118176076232	0.9471259496548359
15920	ENSG00000258698	0.16481188	0.1072846	0.8691161302769241	0.9471259496548359
15921	HMSD	0.16474734	0.117951185	0.8691663845548501	0.9471327628618468
15922	MT-TH	0.16461727	0.26810175	0.869269229017465	0.9471970218512474
15923	LILRB3	0.16435511	0.117755644	0.8694761462910019	0.9473524008146872
15924	RGS5-AS1	0.16432443	0.080054455	0.8694990124196735	0.9473524008146872
15925	OSTN	0.16425239	0.07590599	0.8695565991148068	0.9473727518835934
15926	LINC02783	0.16414742	0.26460022	0.8696399055123698	0.9474423167999594
15927	GLYATL1P2	0.16374911	0.14938714	0.8699536223076524	0.947647701904727
15928	PLSCR5	0.16367368	0.12392452	0.8700118605099749	0.947647701904727
15929	BTNL2	0.16365996	0.11965274	0.8700230215708744	0.947647701904727
15930	PCSK6-AS1	0.16358201	0.26751226	0.8700836413120214	0.947692533317218
15931	CLEC5A	0.16340598	0.15765	0.8702230868563585	0.9478020192281925
15932	LINC00539	0.16329105	0.08432467	0.8703138344616022	0.9478584584383214
15933	ENSG00000289827	0.16315284	0.18747687	0.8704207503262634	0.9479298173288975
15934	ENSG00000258784	0.16313481	0.10313528	0.8704370403652513	0.9479298173288975
15935	NPEPPSP1-2	0.16305119	0.061836947	0.8705025227668829	0.9479791550092058
15936	MRPL15P1	0.16278324	0.2718762	0.8707106631572511	0.9481210114581596
15937	FAM178B	0.16266637	0.061135482	0.8708054890555506	0.9481635936895074
15938	ENSG00000286026	0.16264024	0.15888694	0.8708267281644606	0.9481635936895074
15939	ENSG00000289032	0.16263376	0.27410108	0.870827649828677	0.9481635936895074
15940	ENSG00000277283	0.16260222	0.15968962	0.8708570649523898	0.9481744214691681
15941	ENSG00000254648	0.1624811	0.26823908	0.8709494348318743	0.9482410979434536
15942	RBMXP3	0.16247179	0.26666865	0.8709572481398155	0.9482410979434536
15943	UBQLN1-AS1	0.16240707	0.1842576	0.8710082799158758	0.9482696753692264
15944	ENSG00000287901	0.16236475	0.19060941	0.8710420454893293	0.9482696753692264
15945	ENSG00000227148	0.16233492	0.26008135	0.8710671130283668	0.9482696753692264
15946	C19orf33	0.16231665	0.049548384	0.8710808587204191	0.9482696753692264
15947	ENSG00000269707	0.1619352	0.08010598	0.8713812540226287	0.9485754847075885
15948	ENSG00000231980	0.16188826	0.2634914	0.8714173546897128	0.948593578743733
15949	ENSG00000259654	0.1615944	0.26159835	0.8716491649920193	0.9488035012021403
15950	ENSG00000255775	0.16140555	0.25995833	0.871798322057069	0.9489234395962258
15951	C2orf83-1	0.16130385	0.11279632	0.8718770033663501	0.9489242425785472
15952	ENSG00000228522	0.16119756	0.17996469	0.8719618974459962	0.948995429250757
15953	ENSG00000233170	0.16106036	0.26571265	0.8720680652760397	0.9490685552732604
15954	C5orf49	0.16093902	0.16540341	0.8721655674391177	0.9490847639635778
15955	LYSMD3	0.1608707	0.028372517	0.8722193832688399	0.9490847639635778
15956	LNX1	0.16058546	0.012380559	0.8724438235780201	0.9492441422897007
15957	LINC01455	0.16020368	0.13206434	0.8727452578083081	0.949444834347891
15958	ZACN	0.16020317	0.08082177	0.8727444311862538	0.949444834347891
15959	DDN	0.16003905	0.26108316	0.8728732547610891	0.9495527489924093
15960	SMARCD2	0.16002704	0.025205633	0.872883452326465	0.9495527489924093
15961	ENSG00000230790	0.15995802	0.2141241	0.8729387751235801	0.9495593997232823
15962	ENSG00000286643	0.1599339	0.18023536	0.8729562290745345	0.9495593997232823
15963	CDCP1	0.15992594	0.011739415	0.8729632154169938	0.9495593997232823
15964	GNRHR2	0.15992132	0.17126435	0.8729675618220738	0.9495593997232823
15965	NDOR1	0.15967621	0.019549724	0.8731600352511442	0.9496839102304958
15966	MAP1LC3BP1	0.15963964	0.25761703	0.8731887335328037	0.9496939127991172
15967	ENSG00000278635	0.15954135	0.19532268	0.8732640665284723	0.9497334236729469
15968	CNOT10-AS1	0.15943174	0.11921404	0.8733532854535471	0.9497703516760629
15969	OR6C4	0.15939763	0.25792933	0.8733791036029506	0.9497703516760629
15970	DDX20	0.15937737	0.038663555	0.8733955375735647	0.9497703516760629
15971	MPHOSPH9	0.15920232	0.013955587	0.8735330463049974	0.949863560189908
15972	C1orf167	0.1591696	0.09946259	0.8735592715648532	0.949863560189908
15973	ENSG00000286136	0.15911922	0.062439818	0.8735986394843654	0.949868424782833
15974	CYB5R3	0.15911411	0.015612696	0.8736027559483659	0.949868424782833
15975	PCAT7	0.15886885	0.07889164	0.8737966228473437	0.9500211917283665
15976	ENSG00000264015	0.15871415	0.047017526	0.8739180245592691	0.9500839389201073
15977	GTF2IP6	0.15867683	0.095329516	0.8739474320772944	0.9500884845093752
15978	LINC02214	0.15811303	0.122783296	0.8743912713483294	0.950433783697261
15979	RPL7P1	0.15805656	0.25721735	0.8744349920894509	0.950433783697261
15980	SLCO6A1	0.15796562	0.0876827	0.8745081015710987	0.9504496067647771
15981	PDZRN3-AS1	0.15782757	0.2538135	0.8746163862625196	0.9505460805707057
15982	MIR3681HG	0.15774463	0.026075324	0.8746815595619996	0.9505956970151143
15983	ANGPT4	0.15764035	0.11572209	0.8747636603662865	0.9506078608415801
15984	ENSG00000236641	0.15763079	0.2552211	0.8747708338718988	0.9506078608415801
15985	PA2G4P6	0.1575403	0.18776236	0.8748430051728231	0.9506646534020053
15986	BAIAP2-DT	0.15745232	0.091144904	0.8749123821358625	0.9506646534020053
15987	ENSG00000283629	0.15741517	0.12669745	0.8749402254882024	0.9506646534020053
15988	ENSG00000261026	0.15709801	0.16742443	0.8751903568845727	0.9508543299194544
15989	OR5AS1	0.15709697	0.25008178	0.8751928956010453	0.9508543299194544
15990	ENSG00000253384	0.15704149	0.25183794	0.8752359426462935	0.9508798843251204
15991	NDUFA1	0.15669417	0.052218914	0.8755090845939631	0.9510917596492553
15992	GALNT16-AS1	0.15666848	0.06359455	0.8755297412372101	0.9510929830861643
15993	SMYD5	0.15651664	0.03965875	0.8756495083805631	0.9511573867228782
15994	UBTFL8	0.15650927	0.25415078	0.8756542395492701	0.9511573867228782
15995	ENSG00000254205	0.15629265	0.09737118	0.8758257067863267	0.9512815666818222
15996	LRRC56	0.15627155	0.062211987	0.8758425826033279	0.9512815666818222
15997	ENSG00000287589	0.15624595	0.2527218	0.8758620588876294	0.9512815666818222
15998	HIGD1A	0.15613823	0.020280752	0.8759470882433271	0.9513341355354389
15999	ENSG00000258807	0.15589322	0.062303733	0.8761404113198259	0.951512857579468
16000	ENSG00000251170	0.15587999	0.055235706	0.8761507258351662	0.951512857579468
16001	GPRC5D	0.15583204	0.08051547	0.8761887798754708	0.9515245099337836
16002	ENSG00000282012	0.1557824	0.25070587	0.8762277797472209	0.9515328788272714
16003	EIF2S2P3	0.15571606	0.16834489	0.8762803180907288	0.951568712908514
16004	C22orf39	0.15553541	0.05544663	0.8764226144255245	0.9516226382409917
16005	ENSG00000273080	0.15540431	0.1896594	0.8765266373044733	0.9516226382409917
16006	LINC02130	0.15532914	0.21693976	0.8765859867375261	0.9516226382409917
16007	ZBTB12	0.155321	0.13160735	0.8765915721231321	0.9516226382409917
16008	ENSG00000261419	0.15526237	0.08723572	0.8766372999570782	0.9516226382409917
16009	WDR5B	0.15502311	0.07653895	0.8768264759808138	0.9517896785967092
16010	ENSG00000286689	0.15483522	0.1063085	0.8769747288924131	0.9519194754726003
16011	ZBBX	0.1547566	0.06675008	0.8770365260450252	0.9519533651431462
16012	ZBP1	0.15474553	0.056183547	0.877045046624346	0.9519533651431462
16013	ENPP7P14	0.1547073	0.045487557	0.8770755085358626	0.9519652108382427
16014	RNU5B-1	0.15465972	0.18788862	0.8771130849433637	0.951984777805383
16015	NKAPL	0.15460964	0.18041866	0.877151900373685	0.9520056886580426
16016	C1orf162	0.15453103	0.08883113	0.8772147978178639	0.9520315175533048
16017	ENSG00000289302	0.15448429	0.12838526	0.8772499750422206	0.9520484775496091
16018	ENSG00000276570	0.15442489	0.08508095	0.8772975290113774	0.9520576518205655
16019	CCNE1	0.15414955	0.056867603	0.8775148452235533	0.9522510458306578
16020	LINC02299	0.15410492	0.11069036	0.8775501003568986	0.952268083588035
16021	UPP1	0.15397373	0.03257987	0.877653408618374	0.9523165261340815
16022	LINC00620	0.15393405	0.08487896	0.8776848005580934	0.9523293691668642
16023	ENSG00000229896	0.15385135	0.15715231	0.8777500874213596	0.9523568486285043
16024	ENSG00000279255	0.1538175	0.1800585	0.8777760876990317	0.9523568486285043
16025	PRMT7	0.15378766	0.015309437	0.8778001526953203	0.9523568486285043
16026	TRIM52	0.1537778	0.024983454	0.8778079080771088	0.9523568486285043
16027	ATP8B5P-1	0.15366103	0.043807603	0.8778999982434461	0.9524355406790237
16028	GFM1	0.15361725	0.017712671	0.877934336157262	0.9524515750798954
16029	ENSG00000261487	0.15352713	0.24632387	0.8780056326155218	0.9525077033819127
16030	ENSG00000250155	0.15328093	0.05591417	0.8781989663253342	0.9526094676012848
16031	ENSG00000265670	0.15327045	0.16785814	0.8782084225276994	0.9526094676012848
16032	ENSG00000273550	0.1532277	0.13471006	0.8782424917188569	0.9526094676012848
16033	OR11H4	0.15321948	0.24609533	0.8782480867226012	0.9526094676012848
16034	TNFRSF10C	0.15320864	0.07917485	0.8782559297485499	0.9526094676012848
16035	TM7SF2	0.15313014	0.035163954	0.8783185730968889	0.9526561956584323
16036	ENSG00000229857	0.15298031	0.25010547	0.8784351992047135	0.9527477592165151
16037	ODF2-AS1	0.15291439	0.1472214	0.8784883971516707	0.9527582595905894
16038	ABI3	0.15227097	0.07368397	0.8789951418103344	0.9532619580028157
16039	ENSG00000267733	0.15222588	0.16990687	0.8790312535028669	0.9532619580028157
16040	ENSG00000253380	0.1522242	0.24201114	0.879033666394399	0.9532619580028157
16041	LRRK2-DT	0.15214102	0.096074745	0.8790976548903293	0.9532956203442301
16042	ENSG00000286799	0.1521351	0.16993354	0.8791038588529032	0.9532956203442301
16043	ENSG00000267424	0.15206006	0.24110517	0.879163322627077	0.9533388738402858
16044	ENSG00000260447	0.1519762	0.246467	0.8792275519892142	0.9533872929586006
16045	ENSG00000288000	0.15191792	0.043420736	0.879274513336787	0.9533985766305987
16046	SMAD4	0.1518897	0.011299698	0.87929669128527	0.9533985766305987
16047	NACA4P	0.15168013	0.12060489	0.8794610931351075	0.9535234539335453
16048	EDRF1-AS1	0.15122624	0.14591281	0.8798179000662707	0.9538575203131763
16049	OR2J3	0.15117948	0.25138354	0.8798539365602271	0.9538753534720261
16050	ENSG00000287146	0.15093032	0.065287106	0.8800527368006652	0.9540484000070968
16051	ENSG00000285553	0.15084659	0.15582316	0.8801198307802811	0.9540940516639429
16052	AFG3L2P1	0.15076779	0.23979229	0.8801821163611301	0.9540940516639429
16053	ENSG00000276929	0.15076119	0.19983587	0.8801862647769924	0.9540940516639429
16054	SLC25A21-AS1	0.15075293	0.14580609	0.8801928080219783	0.9540940516639429
16055	ENSG00000262818	0.15071705	0.2467453	0.8802197858156224	0.9541020573296499
16056	ENSG00000266696	0.15040575	0.17299609	0.8804667831819808	0.954266811026664
16057	BRD8	0.15018639	0.013076249	0.8806398177804743	0.954379791274227
16058	HASPIN	0.14978278	0.09965093	0.8809572549561988	0.9546599546016876
16059	MAPK9	0.14976835	0.014644418	0.8809697256529064	0.9546599546016876
16060	ENSG00000274294	0.14973494	0.24964376	0.880993088179389	0.9546640277739182
16061	LNCBRM	0.14970441	0.15921947	0.8810213518480114	0.9546734116351319
16062	SLC10A3	0.14952886	0.08005157	0.8811584123966998	0.9548006845911282
16063	OR7D4	0.14943889	0.13788767	0.8812274912320058	0.9548118003786009
16064	KNOP1P2	0.14925848	0.2447122	0.8813701609567247	0.9548737535235419
16065	RAN	0.14916766	0.036124226	0.8814435467518695	0.9548971756478586
16066	ENSG00000224671	0.14903708	0.23576246	0.8815476976417342	0.9549462747137621
16067	COA5	0.14894491	0.027409231	0.8816194671865982	0.9549727473998928
16068	KRT74	0.14894237	0.23979858	0.8816209384054841	0.9549727473998928
16069	ZNF66	0.14892977	0.019852705	0.8816309659042338	0.9549727473998928
16070	ENSG00000259306	0.14887616	0.17519078	0.8816720716406874	0.954996030711497
16071	TBC1D3JP	0.14834905	0.23764172	0.8820894363798741	0.9553479803799639
16072	MYL10	0.14825611	0.23429598	0.8821639048442647	0.9553675701479907
16073	GDF7	0.14807574	0.15622598	0.8823057162113475	0.9554818905828341
16074	ENSG00000259364	0.14797816	0.24262325	0.8823802540710876	0.9554818905828341
16075	LINC01667	0.14797415	0.12406242	0.8823856893033647	0.9554818905828341
16076	ENSG00000283627	0.1479678	0.17574328	0.882391174399128	0.9554818905828341
16077	TAGAP	0.14794457	0.10730772	0.8824085131410766	0.9554818905828341
16078	ENSG00000287076	0.14789288	0.23704703	0.8824492928303902	0.9554818905828341
16079	MMAB	0.14785181	0.019876767	0.8824817963605118	0.9554905511520155
16080	ENSG00000285095	0.14765866	0.04329827	0.8826341967591018	0.9555493333727878
16081	ENSG00000287238	0.14754301	0.1393296	0.8827248003007353	0.955584100659127
16082	LINC00297	0.14754224	0.14478801	0.882725179024823	0.955584100659127
16083	ENSG00000287264	0.14748086	0.050043583	0.8827746806422261	0.9556156700501337
16084	PCDHA10	0.14745684	0.14751646	0.8827935880024922	0.9556156700501337
16085	ENSG00000286735	0.14724495	0.07189518	0.8829603309515135	0.9557634421880297
16086	ENSG00000224764	0.14655893	0.13397911	0.8835026098758206	0.9561706357253309
16087	ENSG00000236494	0.14643471	0.16383763	0.8835991529804517	0.9562451352570057
16088	ENSG00000285663	0.14642003	0.2370459	0.8836107199767957	0.9562451352570057
16089	LINC01634	0.14639285	0.2338453	0.883633238689773	0.9562482546158791
16090	EPM2AIP1	0.14607923	0.02029005	0.883880419401988	0.9564732381680373
16091	HNRNPA1	0.146031	0.0106664095	0.8839185781133494	0.9564881871368136
16092	SCAT1	0.14601293	0.14346957	0.8839335162410193	0.9564881871368136
16093	NEUROD4	0.14561003	0.23328504	0.8842508112155129	0.9567761240136922
16094	ENSG00000233712	0.14559953	0.23491155	0.8842585529895323	0.9567761240136922
16095	ENSG00000286658	0.14554727	0.24095157	0.8842979136213218	0.9567974537311397
16096	ENSG00000273424	0.14550672	0.17601644	0.8843321858993489	0.9568056593873813
16097	PUDPP1	0.14525835	0.10917816	0.8845291945225291	0.956882784897253
16098	UNGP3	0.14524944	0.23715368	0.8845339735704698	0.956882784897253
16099	MIR4290HG	0.14502354	0.22884907	0.8847149795154732	0.9570078420729125
16100	ENSG00000226506	0.14494161	0.17760886	0.8847785908062107	0.9570078420729125
16101	PKMP5	0.1449397	0.17617734	0.8847779762565732	0.9570078420729125
16102	RPL8	0.14489733	0.031555705	0.8848134500235653	0.9570078420729125
16103	ENSG00000259792	0.14484793	0.23531406	0.884851284341567	0.9570078420729125
16104	GCSH	0.14478417	0.0395803	0.8849030899729822	0.9570078420729125
16105	TRIM7	0.14449044	0.132191	0.8851338815249814	0.957212803679766
16106	IPPK	0.14380614	0.021081533	0.8856749923881846	0.9576916417825698
16107	TAL1	0.14370789	0.08411597	0.8857509665080973	0.9577099972692849
16108	LINC00513	0.14365721	0.028593348	0.8857927365436848	0.9577219943309446
16109	SELENOKP3	0.14364652	0.12801261	0.8858013952659263	0.9577219943309446
16110	DPY19L1	0.14353633	0.017198764	0.8858877868935792	0.9577941353879383
16111	FTLP3	0.14346191	0.16572165	0.8859467695337784	0.9578366401606452
16112	ENSG00000258875	0.14343664	0.11798248	0.8859674311335777	0.9578377133767642
16113	FZD8	0.14280191	0.11825217	0.8864664096657717	0.9583133442383233
16114	ENSG00000289722	0.14269996	0.15665887	0.886549487096542	0.9583594900545462
16115	SLAMF7	0.14267592	0.1404471	0.8865681347685184	0.9583594900545462
16116	ENSG00000287058	0.14255176	0.14986719	0.8866656549348682	0.9584223578091584
16117	NTNG2	0.14247397	0.07025709	0.8867269389719851	0.9584673267941698
16118	ATF6-DT	0.14233007	0.0972292	0.8868407688764158	0.9585677088116875
16119	GAPDHS	0.14230676	0.11609721	0.88685917533596	0.9585677088116875
16120	ENSG00000240311	0.14211836	0.23233016	0.8870058964789985	0.9587050147979019
16121	ENSG00000226578	0.14208558	0.12894888	0.8870337422137523	0.9587138331075152
16122	EEF1A1P13	0.14196512	0.17478897	0.8871286117110387	0.9587733699272412
16123	ENSG00000273474	0.14193954	0.13514654	0.8871478920884119	0.9587733699272412
16124	ENSG00000257746	0.14184166	0.14291827	0.8872263729748164	0.9588323035897754
16125	OR2T1	0.14174189	0.23804307	0.8873013933943544	0.9588754245282887
16126	RPL7P47	0.14161639	0.23924108	0.8874001271547578	0.9589608421840582
16127	PROCR	0.1414269	0.030913202	0.8875536287285595	0.9590628755369426
16128	MYL1	0.14137222	0.12946226	0.8875964115333551	0.9590853914817354
16129	ENSG00000254251	0.14113152	0.073355705	0.88778670036862	0.9591707159269396
16130	MTND2P12	0.14112648	0.2243682	0.8877913025112094	0.9591707159269396
16131	ENSG00000260360	0.1408475	0.22528331	0.8880111735271974	0.9593444135241356
16132	ENSG00000262873	0.14073512	0.17724332	0.8881009318806807	0.9593969151655909
16133	ESAM-AS1	0.14071558	0.12855002	0.8881148055360021	0.9593969151655909
16134	ENSG00000289070	0.14064954	0.2241689	0.8881677981334023	0.9593969151655909
16135	NANOGP1	0.14060885	0.13119979	0.8881976780016736	0.9593969151655909
16136	ENSG00000260457	0.14053719	0.13984573	0.8882568349127064	0.9594182528185905
16137	ALG1L3P	0.14045618	0.16517396	0.8883163411674729	0.9594612456400647
16138	MIR3188	0.14018753	0.22159149	0.8885333953485548	0.959674398657823
16139	ARAP1-AS1	0.14003296	0.19149144	0.8886550546847574	0.9597419408094368
16140	ADGRD2	0.13993868	0.11415726	0.8887288697375535	0.959800374755597
16141	ENSG00000228341	0.13989738	0.22419518	0.888761499062686	0.9598143277527483
16142	LINC01102	0.13985646	0.06268308	0.8887941004924209	0.9598282500062074
16143	LINC02975	0.13975935	0.096667394	0.8888712511411183	0.9598484937462131
16144	WIZ	0.13975783	0.022727648	0.8888719767233351	0.9598484937462131
16145	ANKRD33B	0.13966244	0.05314087	0.888947465902992	0.9599087253213868
16146	ENSG00000289120	0.13954213	0.16296227	0.8890432532899235	0.9599908722746113
16147	NBAT1	0.13944037	0.10855168	0.8891225871683373	0.9600339626598898
16148	ENSG00000261357	0.13928753	0.16020623	0.8892435324289614	0.9601351155568998
16149	SOWAHC	0.139106	0.04024999	0.8893866467548651	0.9602339191590382
16150	RNA5SP437	0.13904989	0.22330795	0.8894308282937261	0.9602399783058231
16151	SELL	0.13904904	0.118229404	0.8894316953764172	0.9602399783058231
16152	CYP4F22	0.13890058	0.07473568	0.8895497474783801	0.9602889354367179
16153	ENSG00000250481	0.13886778	0.09745147	0.8895756387412465	0.9602889354367179
16154	ENSG00000289129	0.13886718	0.22182672	0.8895755774087813	0.9602889354367179
16155	HLA-DQB2	0.1386808	0.21890013	0.8897237561501314	0.9603882394362867
16156	DCAF12	0.13867626	0.018440874	0.8897267941633757	0.9603882394362867
16157	DIABLO	0.13856	0.019035881	0.8898185537885996	0.9604232307942733
16158	PPM1F-AS1	0.13846174	0.04489277	0.8898963418204584	0.960443519735216
16159	ANKRD45	0.13843282	0.070463866	0.8899194216347998	0.9604471431845104
16160	ENSG00000288826	0.13810676	0.11087175	0.8901763531257478	0.9605967036987606
16161	ENSG00000255899	0.13805556	0.2204657	0.8902168518286653	0.9605978340428172
16162	MAN2C1	0.13803053	0.012050737	0.890236774509653	0.9605980466878882
16163	ENSG00000237324	0.13799365	0.11636782	0.8902667590277584	0.960609116173309
16164	ALG8	0.1379155	0.014683044	0.8903277040874996	0.9606535912448332
16165	YWHAZP5	0.13786942	0.16555603	0.8903627651646375	0.9606701364378853
16166	PRKCQ	0.1377058	0.021022627	0.8904933783470126	0.9607865269723653
16167	ENSG00000286947	0.13745819	0.2226278	0.8906878301332227	0.9608935422719579
16168	KLC1-AS1	0.1372216	0.07463654	0.8908755726657749	0.9609043455703085
16169	GZMB	0.13721676	0.21881627	0.8908797490548381	0.9609043455703085
16170	ENSG00000289393	0.13720776	0.096383475	0.8908875287045506	0.9609043455703085
16171	CDAN1	0.1371809	0.022769941	0.8909081139505409	0.9609043455703085
16172	CATSPER1	0.13717446	0.21614046	0.8909140978724976	0.9609043455703085
16173	ENSG00000285955	0.13717152	0.07666598	0.8909152759219064	0.9609043455703085
16174	P3H2-AS1	0.13708253	0.09931593	0.8909860646702059	0.9609339027239046
16175	PCDHA2	0.13690063	0.21912698	0.8911292773328992	0.9610500176626625
16176	SLC22A24	0.13681582	0.048132643	0.8911969283849355	0.9610902613673238
16177	FAM9CP1	0.13670933	0.15746792	0.8912792228884078	0.9611265881932657
16178	CORO1C	0.13666892	0.011982459	0.8913128324980095	0.9611415482061131
16179	RNPEP	0.13658941	0.0148664825	0.8913756970733873	0.96118805376497
16180	IL21	0.13618508	0.21481818	0.8916958872217762	0.9614481637534829
16181	GTF2E1	0.13601807	0.02629791	0.8918271811121041	0.9615471487102807
16182	CKM	0.13591251	0.084406875	0.8919104337253257	0.9615943302166511
16183	ANXA10	0.1357869	0.06700781	0.8920100925133305	0.9616591947314466
16184	ENSG00000255871	0.13575938	0.217296	0.8920312215692625	0.9616606842287245
16185	ENSG00000248537	0.13554053	0.067234196	0.8922048410003427	0.9618052717721408
16186	ENSG00000272692	0.13534318	0.085936464	0.8923607143150674	0.9619520103091345
16187	GIMAP4	0.13516203	0.12779838	0.8925041517131244	0.9620640409970943
16188	LINC02991	0.1350919	0.21532203	0.8925591240621333	0.9620808869740378
16189	LINC01239	0.13503072	0.048269916	0.8926077905252157	0.9620905730948176
16190	ENSG00000253183	0.13497952	0.21389036	0.8926483967195473	0.9621130455369066
16191	PRSS30P	0.1346549	0.23730859	0.8928984575414524	0.9623186695884397
16192	AMPD1	0.13434494	0.15265702	0.8931506154307018	0.9625341341389971
16193	ZNF311	0.13422298	0.037668876	0.8932463544052688	0.9625892819681575
16194	NECTIN3-AS1	0.13419579	0.038275603	0.893268147386402	0.9625892819681575
16195	UGT2A1	0.13416296	0.08543118	0.8932940975928023	0.9625959454012721
16196	CNN3	0.13384216	0.019557394	0.8935470273110951	0.9628258869760524
16197	ENSG00000289162	0.133774	0.21400474	0.8936006768454331	0.9628623909949973
16198	SLC1A2	0.13357435	0.045649864	0.8937588159159611	0.963004818191182
16199	GPX6	0.13345776	0.1322329	0.8938508496685742	0.9630356145937393
16200	ENSG00000287468	0.13344654	0.14624499	0.8938603182807716	0.9630356145937393
16201	GUK1	0.13333738	0.017611604	0.8939462117879569	0.9630642351536385
16202	ENSG00000275016	0.1330813	0.051907208	0.8941490926206457	0.9632401838832032
16203	ENSG00000251354	0.1330006	0.21727079	0.8942107098682359	0.9632639447245637
16204	PICK1	0.132799	0.017202858	0.8943720249528821	0.9633737861348253
16205	GTF2IP1-1	0.13275084	0.105995685	0.8944104693041316	0.9633897396385177
16206	ENSG00000289573	0.13272578	0.214151	0.8944288453929147	0.9633897396385177
16207	ENSG00000253652	0.13270622	0.11836814	0.8944461846128444	0.9633897396385177
16208	AREG	0.132511	0.025314957	0.8945997740916842	0.9635194558833708
16209	CCNO	0.13218218	0.1213841	0.8948598159398455	0.9637073645290386
16210	CPA5	0.13207854	0.14694384	0.8949421539376403	0.9637747238490758
16211	NBPF4	0.13190617	0.15390307	0.8950749617790059	0.9638964306121941
16212	ENSG00000280239	0.13182136	0.037811868	0.8951451032886768	0.9639506487981953
16213	LINC01082	0.13173862	0.11121041	0.8952095043419428	0.9639986830250963
16214	MYNN	0.13138199	0.021474725	0.895492786957999	0.9642648533509265
16215	ENSG00000275582	0.13131683	0.20654401	0.8955448483268202	0.9642745046945297
16216	CHCHD1	0.13120952	0.066369526	0.8956287172759373	0.9643287050691376
16217	PTER	0.13084956	0.016888283	0.8959138161006976	0.9646078049186773
16218	LINC02457	0.13076694	0.05965243	0.8959780652227887	0.9646556525440375
16219	ENSG00000241671	0.13036187	0.2074624	0.8962992428027955	0.9649587806692135
16220	MYLK-AS2	0.13015233	0.2093176	0.8964642512200586	0.9650857089946658
16221	COX6A1	0.130113	0.06764396	0.8964964108955542	0.9650857089946658
16222	ENSG00000283072	0.13001096	0.065927096	0.8965768964878791	0.9651510169584582
16223	OR1L8	0.12995964	0.121588804	0.896617808782014	0.9651737229396432
16224	ENSG00000258538	0.12981504	0.20480654	0.8967324014551696	0.9652525479200804
16225	ENSG00000287870	0.12946467	0.21059848	0.8970074392506155	0.9654593959866622
16226	ENSG00000229395	0.12944965	0.20276608	0.8970219686806956	0.9654593959866622
16227	ENSG00000250068	0.12926508	0.20809549	0.897166007643718	0.9655197807052818
16228	ENSG00000287586	0.12895991	0.20731282	0.8974075192482017	0.9657249546405526
16229	SLC17A7	0.1289085	0.121199585	0.8974485917795851	0.9657412218627918
16230	MLF1-DT	0.12886699	0.09144032	0.8974821293815456	0.9657412218627918
16231	VAMP4	0.12881985	0.022928668	0.897519318049627	0.9657540815899622
16232	ENSG00000176515	0.1288009	0.09166041	0.8975337431639597	0.9657540815899622
16233	NKX2-2-AS1	0.1286254	0.20516469	0.8976726946727995	0.9658295281557825
16234	ENSG00000287519	0.12861872	0.20113376	0.8976794174652758	0.9658295281557825
16235	ENSG00000257764	0.12851863	0.07873216	0.8977577997268251	0.9658430328261238
16236	SLC38A1	0.12849642	0.0077447244	0.897775077496146	0.9658430328261238
16237	ENSG00000286376	0.12800856	0.07167337	0.8981615569498322	0.9661947800999123
16238	ENSG00000263370	0.1278892	0.20143448	0.8982560335629559	0.9662537236298917
16239	ANKRD30BP2	0.12776981	0.20503294	0.8983491978299902	0.966332594891431
16240	ENSG00000267560	0.12763807	0.20235316	0.8984542682008003	0.966404524015493
16241	ENSG00000287693	0.12759542	0.0726658	0.898487895947204	0.966404524015493
16242	ENSG00000288543	0.12758526	0.12139363	0.8984954460003586	0.966404524015493
16243	BAG6	0.12750085	0.014413311	0.8985628616891003	0.9664556891696845
16244	REL-DT	0.1273141	0.0439205	0.8987104750914199	0.9665504133392661
16245	SKAP1	0.1272543	0.022556953	0.8987580949109102	0.9665802810444006
16246	ENSG00000254317	0.12708582	0.107301705	0.8988911575967953	0.9667007878917544
16247	ENSG00000290642	0.12692241	0.2038012	0.8990196676056643	0.9667614305849064
16248	EFHB	0.12691629	0.04807443	0.8990257946007654	0.9667614305849064
16249	PCDHGA11	0.12649092	0.0749238	0.8993614676890923	0.9670216061704979
16250	MRPS22	0.12646087	0.01837353	0.8993858045871832	0.9670216061704979
16251	LINC00926	0.12645973	0.041866213	0.8993868862514721	0.9670216061704979
16252	CYP4F60P	0.12641408	0.21143408	0.8994194425890135	0.9670352596471812
16253	ENSG00000267026	0.12591428	0.07789928	0.8998181296437825	0.9674073943029478
16254	EVA1CP1	0.12590614	0.04798604	0.8998251536479183	0.9674073943029478
16255	ENSG00000255648	0.12586385	0.07634553	0.8998583223156704	0.9674216963624196
16256	OR6K3	0.12581787	0.20533867	0.8998927218192465	0.9674362541399071
16257	NRADDP	0.12577415	0.08895548	0.8999287070717554	0.9674362541399071
16258	ENSG00000228553	0.12529896	0.15346731	0.9003057327059282	0.9677657744043903
16259	ENSG00000288925	0.12514062	0.10497457	0.9004299975251955	0.9678086183004677
16260	LGI4	0.12513277	0.038415752	0.9004368326821962	0.9678086183004677
16261	DHX40P1	0.12507647	0.08177017	0.9004815758638306	0.9678139876719669
16262	LINC01877	0.12505062	0.022218708	0.9005022341242741	0.9678148307780429
16263	ENSG00000266680	0.12498303	0.089092515	0.9005556040626621	0.9678490255204558
16264	PCBP1-AS1	0.124941334	0.011044979	0.9005885814461427	0.9678490255204558
16265	ENSG00000285931	0.12489942	0.19764028	0.9006216547744568	0.9678490255204558
16266	C8orf74	0.12487609	0.13372552	0.9006407602664882	0.9678490255204558
16267	ENSG00000287089	0.124867566	0.20851569	0.9006435221054716	0.9678490255204558
16268	ASB3	0.12485945	0.009380405	0.9006533031655104	0.9678490255204558
16269	FAM13A-AS1	0.124712005	0.02247145	0.9007701510806722	0.9679251124171284
16270	CYLC1	0.12423945	0.088603996	0.9011437727497109	0.96822653440485
16271	ENSG00000257808	0.12406061	0.19625333	0.9012856280702729	0.9683362201775173
16272	IMPDH1P5	0.12395231	0.09213387	0.901371751543485	0.9683860209288879
16273	ENSG00000232675	0.12384283	0.19549485	0.9014581538533156	0.9684361168398139
16274	ENSG00000283384	0.12375736	0.053968944	0.9015253978407567	0.9684799485572948
16275	IDO2	0.1237345	0.056568168	0.9015442203081261	0.9684799485572948
16276	ENSG00000289137	0.123715214	0.19693361	0.901558616533489	0.9684799485572948
16277	ENSG00000267366	0.123363815	0.20457049	0.9018342863936952	0.9686832555933576
16278	MICD	0.12336036	0.16510051	0.9018406885568908	0.9686832555933576
16279	ENSG00000259327	0.12332532	0.1372105	0.9018672250471731	0.9686832555933576
16280	RHBDF2	0.123251244	0.014209604	0.9019264551012363	0.9687255075103661
16281	ENSG00000100101	0.12316415	0.018667545	0.9019954293541137	0.9687782232126911
16282	LINC00863	0.123083875	0.04285556	0.902059337205111	0.9688254951968263
16283	TMEM269	0.12304819	0.055838544	0.9020875077176616	0.9688343834954609
16284	RS1	0.12282045	0.08399017	0.9022678949752596	0.9689864073770803
16285	ENSG00000260464	0.1226644	0.13640834	0.9023905538107926	0.9690957347831778
16286	ENSG00000260633	0.12254157	0.16207159	0.9024887516048833	0.9691546072124004
16287	ENSG00000225606	0.122517936	0.19937474	0.9025050778774313	0.9691546072124004
16288	CIBAR1P1	0.12243781	0.14075409	0.9025682498228025	0.9691797012165296
16289	ENSG00000219240	0.12229528	0.20104995	0.9026807679890201	0.9692382669895764
16290	H3-5	0.12222733	0.11244689	0.9027374245112958	0.9692758703307481
16291	ENSG00000198211	0.1219603	0.056066014	0.9029486974629822	0.9693750936787845
16292	ENSG00000285541	0.12195966	0.0906857	0.9029491495103508	0.9693750936787845
16293	ABCD2	0.121888906	0.05664204	0.9030052523582306	0.9694138216864582
16294	ENSG00000231401	0.12177613	0.066187106	0.9030942031618086	0.9694665705311206
16295	ENSG00000290164	0.12173388	0.13576384	0.903127551625119	0.9694809987664509
16296	CYP2T1P	0.121389076	0.11177792	0.9034010794919902	0.9697104957040411
16297	RABGGTB	0.12126783	0.01443272	0.9034968277974806	0.969766594881547
16298	ENSG00000285627	0.12093313	0.11682524	0.9037622764325117	0.9699298658785126
16299	PSG10P	0.12092915	0.19161639	0.9037647869338246	0.9699298658785126
16300	LILRB2	0.120776065	0.083444275	0.9038862570069299	0.9700388510417937
16301	ENSG00000283108	0.12049749	0.03937573	0.9041071349089304	0.9702331310913658
16302	ENSG00000287051	0.12021592	0.1897181	0.9043298765219352	0.9704293939504463
16303	PRR13P5	0.120033346	0.1445779	0.9044735133478293	0.9705407565170349
16304	ENSG00000286285	0.11996908	0.18787797	0.9045258952350284	0.9705541929306029
16305	USP3-AS1	0.11965593	0.019409472	0.9047734675458801	0.9706982727272503
16306	OR9A1P	0.11964679	0.19130698	0.9047797711890143	0.9706982727272503
16307	ENSG00000288070	0.11956314	0.13562371	0.9048454181069533	0.9707259306715222
16308	SEMA6A-AS2	0.119417116	0.030834842	0.9049626884253376	0.9708064841624374
16309	SERPINA7	0.11939494	0.1877872	0.9049803103831371	0.9708064841624374
16310	TSPEAR	0.11929575	0.026779484	0.905058649220985	0.9708691345190988
16311	ENSG00000249125	0.119141355	0.044967867	0.9051809863279406	0.9709632948726539
16312	UBE2M	0.119130164	0.036804147	0.9051900740174676	0.9709632948726539
16313	TTLL8	0.11909839	0.08149507	0.9052145256883866	0.9709632948726539
16314	TIMM10	0.118892804	0.11050551	0.9053773706380519	0.9710795538373961
16315	LINC02305	0.118872374	0.18648188	0.9053943911953906	0.9710795538373961
16316	ENSG00000258021	0.118717395	0.18984653	0.9055158997971298	0.9711442184500659
16317	FPR3	0.11867148	0.097271435	0.905553780870404	0.9711442184500659
16318	ENSG00000284471	0.11866961	0.18786198	0.9055543926978324	0.9711442184500659
16319	ENSG00000285595	0.11851261	0.18334758	0.9056803419239501	0.9712151257599868
16320	SLC26A5-AS1	0.118477404	0.07149285	0.9057073494252194	0.9712227005991529
16321	RPL21P7	0.11819131	0.11307454	0.9059331682359271	0.9713579071459152
16322	ACSM1	0.11816211	0.040662304	0.9059568780973084	0.9713619421295652
16323	ITIH1	0.11812858	0.18392059	0.9059840777588486	0.9713681729050855
16324	ENSG00000286470	0.1180816	0.070251666	0.9060208119596709	0.9713681729050855
16325	FES	0.117633976	0.032820694	0.9063749652141888	0.97164829254672
16326	FLYWCH2	0.1176235	0.043312494	0.9063835678163343	0.97164829254672
16327	FTSJ3	0.11758347	0.017944373	0.9064149851005849	0.9716605825576359
16328	ENSG00000282572	0.11755624	0.16375165	0.9064375946153936	0.9716633198569564
16329	ENSG00000276651	0.117509484	0.14968674	0.9064744635559567	0.9716633198569564
16330	LINC00160	0.1173107	0.1435754	0.9066315212587501	0.9717857465335463
16331	TMEM33	0.11704391	0.019667437	0.906842685253723	0.9719479066486003
16332	ENSG00000289832	0.116930775	0.051679403	0.9069323807849294	0.9720226484905362
16333	ENSG00000272410	0.11686606	0.03234333	0.9069834728321717	0.9720560139086469
16334	ENSG00000290559	0.11667097	0.18218303	0.9071385986572291	0.9721455680556403
16335	ENSG00000235303	0.1166592	0.06810344	0.9071468829024685	0.9721455680556403
16336	RPL3P13	0.11650355	0.10930868	0.9072708707383828	0.9722172993480671
16337	ENSG00000286207	0.11644875	0.05573444	0.9073136392351145	0.9722172993480671
16338	ASIC5	0.1163977	0.07909563	0.9073533216499917	0.9722384276032234
16339	ENSG00000279652	0.116206974	0.098243415	0.9075058687258334	0.9723804879141594
16340	ENSG00000238035	0.11617453	0.12570745	0.9075321651761594	0.9723872690813776
16341	FAM166A	0.11613839	0.06643884	0.907560439294997	0.9723897728478377
16342	ERVV-2	0.1161196	0.108381	0.907574437461085	0.9723897728478377
16343	RETREG2	0.11589443	0.028223716	0.9077535088890405	0.9725319675334452
16344	RPLP0P6	0.11573468	0.18736406	0.9078782128748994	0.9725529434037196
16345	ENSG00000236319	0.115621604	0.068860434	0.9079696263935212	0.9726205949299772
16346	RPL7AP6	0.11552729	0.18406346	0.9080434955366689	0.9726569330146426
16347	ENSG00000286379	0.11526481	0.057685018	0.9082523552171278	0.9727795677414208
16348	CSNK1G2	0.11500057	0.009199848	0.9084615964264791	0.9729240848960714
16349	LRRTM3	0.11479089	0.030589817	0.9086278122950457	0.9730259967706242
16350	ENSG00000275552	0.114705354	0.13324375	0.9086948106914099	0.9730566913003217
16351	SALL1	0.114703216	0.08107248	0.9086964382575204	0.9730566913003217
16352	ENSG00000258101	0.11466878	0.040060997	0.9087242919832857	0.9730603130327063
16353	ENSG00000277715	0.11464953	0.097920515	0.9087397834903785	0.9730603130327063
16354	ENSG00000286066	0.114568025	0.0704862	0.9088040627768434	0.9731020162527886
16355	ZFP36L2	0.11455009	0.0094848415	0.9088186948374282	0.9731020162527886
16356	CHD1L	0.11439907	0.009281261	0.9089383210512094	0.9731187346289719
16357	DLGAP3	0.11430292	0.060276765	0.9090143952321557	0.9731617793487407
16358	LINC02942	0.11420943	0.057104055	0.9090890138669552	0.9732202685768643
16359	OSCAR	0.11417548	0.093478695	0.9091160293244234	0.9732277950327713
16360	LINC01031	0.11404084	0.043925356	0.9092224945714698	0.973320371955803
16361	ENSG00000285769	0.11385232	0.05689568	0.9093718592464115	0.9734588675279554
16362	C19orf73	0.11379279	0.18103942	0.9094181337037263	0.9734614077753979
16363	ENSG00000286751	0.11374827	0.06736103	0.9094541913045608	0.9734614077753979
16364	PIP4K2C	0.11363695	0.02022597	0.9095423585530951	0.9735129846766588
16365	ENSG00000248103	0.11320026	0.10796207	0.9098874911516246	0.9738181807894731
16366	ZP4	0.112920806	0.12551926	0.9101089451109267	0.9739132771482063
16367	ENSG00000285930	0.11292078	0.17608927	0.9101105424313584	0.9739132771482063
16368	STK32A	0.11291278	0.03768753	0.9101163377646017	0.9739132771482063
16369	TSR2	0.112858795	0.029852647	0.9101592290065901	0.9739377734989326
16370	ENSG00000287413	0.11278264	0.076752014	0.9102199497498776	0.973975523458089
16371	SPRYD7P1	0.11276245	0.12538026	0.9102345075383196	0.973975523458089
16372	FPR2	0.11248772	0.0866946	0.9104521176238776	0.9740986389237768
16373	LRRIQ1	0.112340815	0.03498872	0.9105699146133147	0.9741719399237683
16374	ENSG00000257647	0.11223807	0.08629553	0.9106508533946038	0.9742283668411779
16375	EIF4E1B	0.111932345	0.13481061	0.9108935266237685	0.9744065173062726
16376	RPL37P12	0.11155783	0.17772749	0.9111896213731393	0.974632462255923
16377	LRRC47	0.11151532	0.01889463	0.9112243446824404	0.974632462255923
16378	ENSG00000290692	0.11150925	0.17592774	0.9112287158920731	0.974632462255923
16379	ENSG00000239129	0.11147791	0.17526871	0.911253766431142	0.9746378493260363
16380	DUX4L26	0.11143979	0.13153599	0.9112835020547717	0.9746451052552126
16381	ENSG00000286595	0.11141975	0.13356568	0.9113005786189494	0.9746451052552126
16382	IMP3	0.11129243	0.04440924	0.9114012041636177	0.9747217003830371
16383	ENSG00000289039	0.11127599	0.17985769	0.911412226928038	0.9747217003830371
16384	YIF1A	0.111039445	0.034977745	0.9116014348649137	0.9748189249794663
16385	ENSG00000225721	0.1108838	0.044312537	0.9117247816302856	0.9749275030375188
16386	OR6C74	0.110837296	0.17345782	0.911761931805597	0.9749458204529656
16387	ENSG00000227253	0.110745594	0.17213427	0.9118350713518132	0.9749758158030325
16388	ENSG00000267405	0.11057436	0.17388336	0.9119700991510755	0.9750638481142596
16389	ENSG00000262700	0.110520616	0.13308801	0.9120133191279783	0.9750647569627058
16390	ENSG00000260660	0.1102773	0.17138869	0.9122063525956934	0.9752283146079137
16391	GRK7	0.10999486	0.040562276	0.9124299349073862	0.9754459292702823
16392	OSM	0.10992482	0.17303473	0.9124850338373482	0.9754834188266676
16393	TILRLS	0.109848596	0.17345528	0.9125452772529434	0.9755047972868259
16394	LIVAR	0.109703586	0.17309014	0.9126603062277607	0.9755619095312088
16395	LINC01980	0.10968098	0.041714415	0.9126786528467769	0.9755619095312088
16396	STAG1	0.10964871	0.004536318	0.9127042525572462	0.9755678597680592
16397	DYM	0.10946563	0.005699989	0.9128493746377024	0.9756540923582795
16398	ENSG00000263105	0.10944676	0.0862985	0.9128640866494249	0.9756540923582795
16399	LINC02446	0.109249875	0.08635504	0.9130197757105604	0.9757577047932101
16400	ENSG00000279985	0.10916295	0.17037536	0.9130896603414997	0.9757834544212037
16401	GLIS2-AS1	0.10910507	0.10749212	0.913135021208045	0.9757834544212037
16402	ENSG00000276345	0.10909899	0.06786868	0.913140049657046	0.9757834544212037
16403	LINC01747	0.10908023	0.120313436	0.9131542121779348	0.9757834544212037
16404	SSBL4P	0.10879528	0.17154156	0.9133805965330024	0.9759215446531678
16405	NCAPD2	0.10877983	0.009963887	0.9133931129187208	0.9759215446531678
16406	DZANK1	0.1087638	0.023219861	0.9134061894838383	0.9759215446531678
16407	ENSG00000287128	0.10866245	0.17615473	0.9134843783984504	0.9759304606916708
16408	ATXN2-AS	0.10855015	0.16781984	0.9135761995179366	0.9760071466144061
16409	ENSG00000237719	0.10849977	0.16975018	0.9136153978212147	0.9760083374756846
16410	ENSG00000226334	0.10844602	0.17122948	0.9136574824531609	0.9760083374756846
16411	ENSG00000229976	0.10840788	0.05985707	0.9136878672760315	0.976008417817371
16412	ALX3	0.108164355	0.12847082	0.9138812944130638	0.9760975408020218
16413	ENSG00000236724	0.10811811	0.17265736	0.9139168739505925	0.9761141337349699
16414	LINC02894	0.10785738	0.055993922	0.9141251292610129	0.9762993588604537
16415	ENSG00000279956	0.10785032	0.06122691	0.9141303927463162	0.9762993588604537
16416	PSME3	0.1075137	0.020286735	0.9143973952877779	0.9764988565102565
16417	EFCAB7	0.10707328	0.016944775	0.9147466163108833	0.9767646958976318
16418	OSTCP1	0.10689099	0.07636287	0.9148914731985411	0.9768441523142519
16419	SMG1P7-1	0.106878854	0.046321146	0.9149012646731494	0.9768441523142519
16420	FGF14-AS2	0.10675116	0.17132135	0.9150007693227609	0.9768910105258785
16421	ENSG00000250524	0.10672106	0.1689692	0.9150253922979881	0.9768910105258785
16422	ENSG00000234173	0.106430024	0.045810487	0.9152573121341061	0.9770743491747967
16423	CORT	0.10638438	0.081959106	0.9152931480529258	0.9770819962912873
16424	ARHGAP26-AS1	0.10637046	0.08026358	0.9153046036554322	0.9770819962912873
16425	ENSG00000233517	0.106267214	0.09849399	0.9153854853407181	0.977126948979583
16426	PLAC4	0.10626588	0.059085485	0.9153868442112111	0.977126948979583
16427	ENSG00000289757	0.10602653	0.11651561	0.9155766497734777	0.9772696860078826
16428	ENSG00000289609	0.10602209	0.08509139	0.9155807662413986	0.9772696860078826
16429	LINC01839	0.10573852	0.17333671	0.9158029324764416	0.9774211275036765
16430	ENSG00000254347	0.10531233	0.16357675	0.9161439664828197	0.9777072244043401
16431	IFITM3P5	0.10528271	0.16610658	0.9161665491647355	0.9777072244043401
16432	SERBP1P1	0.1052773	0.060607947	0.9161713781108722	0.9777072244043401
16433	CYP2F2P	0.10519512	0.093161665	0.9162362354231494	0.977755011452788
16434	SEMA7A	0.10514242	0.06564079	0.9162788357587257	0.9777790455522828
16435	PAWR	0.10472417	0.006674076	0.9166102621802625	0.9780515894337979
16436	ENSG00000287781	0.10463531	0.164161	0.9166804620845574	0.9781004632470153
16437	IGSF3P1	0.104405284	0.124148816	0.9168632053427144	0.9782525825726196
16438	ENSG00000285852	0.104257576	0.0776074	0.916980932250394	0.9783218998871742
16439	SMYD3-AS1	0.104246385	0.097195394	0.9169884414216203	0.9783218998871742
16440	ELL	0.10420729	0.009045925	0.9170203016965524	0.9783344576089625
16441	HOXD9	0.10416626	0.11608142	0.9170522628438725	0.9783471223951389
16442	SCOC-AS1	0.104013756	0.027045013	0.9171736181995944	0.9784221090067162
16443	FAM21FP	0.10373673	0.068480134	0.9173939583284116	0.9785955472968392
16444	ENSG00000285803	0.103608124	0.064558685	0.9174960198867285	0.9786490236873049
16445	ENSG00000223831	0.10347995	0.0902633	0.9175976520744943	0.9787220359147183
16446	SLC22A6	0.10344373	0.04136911	0.917626126782541	0.9787220377968675
16447	ENSG00000225982	0.10342025	0.10001026	0.9176448627000529	0.9787220377968675
16448	PAK5	0.10318284	0.019374818	0.9178332212432512	0.9788674415605884
16449	ENSG00000219201	0.10318225	0.1600703	0.9178339963319648	0.9788674415605884
16450	KRT18P65	0.102931954	0.16624296	0.9180303915881182	0.9790474565744296
16451	SEZ6L2	0.10226703	0.017790416	0.9185598085847544	0.9795407770201398
16452	ENSG00000225075	0.10224992	0.049638465	0.9185734252778086	0.9795407770201398
16453	LYSMD2	0.10221999	0.03717483	0.9185974864781331	0.9795449854714926
16454	ENSG00000286739	0.10176577	0.02252231	0.9189576373348054	0.9798099371730384
16455	ENSG00000262777	0.101754725	0.10006049	0.918966673589087	0.9798099371730384
16456	LRRC8E	0.10168369	0.07088557	0.9190228658725128	0.9798483967653996
16457	ENSG00000288036	0.10159373	0.06274758	0.9190941320077719	0.9798814729626393
16458	LINC00303	0.101525076	0.13459699	0.9191489878363673	0.9799104063676624
16459	ENSG00000287217	0.101447895	0.10349394	0.9192103314864644	0.9799104063676624
16460	ENSG00000258402	0.101430304	0.05829216	0.9192238700033092	0.9799104063676624
16461	ENSG00000248115	0.10140691	0.08649865	0.9192420036571095	0.9799104063676624
16462	LINC01796	0.101301596	0.07004588	0.9193261978419722	0.9799787055097706
16463	LINC00583	0.10121831	0.11021862	0.919391970964976	0.9800194827610179
16464	ENSG00000267081	0.1011763	0.09998618	0.9194248246109209	0.9800194827610179
16465	AGBL1-AS1	0.10111392	0.13082305	0.9194754127421665	0.9800305029595313
16466	CA5A	0.10103327	0.03994963	0.9195388221343731	0.9800766373451456
16467	ZMPSTE24-DT	0.10094459	0.07369315	0.9196089429739991	0.9801084720508582
16468	ENSG00000266155	0.100786604	0.0940911	0.919733676045312	0.9801779176732617
16469	ENSG00000266765	0.100657456	0.11917402	0.9198377665967654	0.9802665344391037
16470	FCF1P7	0.10056136	0.11975479	0.9199138301808462	0.9803046895301073
16471	ETV5-AS1	0.10044184	0.16164681	0.9200067402755865	0.980366628607586
16472	LINC02871	0.10043775	0.05489747	0.920012216669405	0.980366628607586
16473	SLC45A1	0.10000737	0.059075102	0.9203534389123331	0.980647233383422
16474	SPAM1	0.099978656	0.06775726	0.9203762331469322	0.980647233383422
16475	TLCD3B	0.099913925	0.05602844	0.9204275593963669	0.9806804639978182
16476	ENSG00000290230	0.09987011	0.065369226	0.9204619387909471	0.9806956373256074
16477	GEMIN4	0.09983284	0.03336705	0.9204917916036242	0.980705987300107
16478	ENSG00000275741	0.09975621	0.05510449	0.9205529289510488	0.9807308853238098
16479	CFAP299	0.09975268	0.01917222	0.9205554389944421	0.9807308853238098
16480	LINC01701	0.09964617	0.07648838	0.9206401631016199	0.9807782346587917
16481	MZF1-AS1	0.09950797	0.017565401	0.9207497343782243	0.9808520489292287
16482	ENSG00000248533	0.0994386	0.15481928	0.9208048038774206	0.9808793608959507
16483	DLGAP1-AS5	0.09942519	0.08614543	0.9208156569616676	0.9808793608959507
16484	ENSG00000234921	0.09935637	0.17274413	0.9208650841889017	0.9808890999131881
16485	LINC01813	0.0992738	0.102890246	0.9209350463090277	0.9809421659519462
16486	FAM86GP	0.099218726	0.109185964	0.9209797622166656	0.9809683390294659
16487	ENSG00000258426	0.099125184	0.11060389	0.9210520803636135	0.981002454169705
16488	ENSG00000283383	0.09900108	0.15540715	0.9211516477609247	0.9810870446528336
16489	ENSG00000273552	0.09896539	0.08887379	0.9211795192611063	0.9810952722635237
16490	ENSG00000288071	0.09869744	0.06183626	0.9213932483825014	0.9813014414375298
16491	LINC02077	0.09858846	0.15433295	0.9214793488196614	0.9813590514310213
16492	ENSG00000247810	0.098437205	0.058172125	0.9215997523956936	0.9814176892463061
16493	BOLA2P2	0.09820282	0.15377645	0.9217854749794178	0.9815045164654572
16494	ENSG00000259106	0.09801534	0.07993125	0.9219342567652921	0.9815728123677246
16495	EEF1E1	0.09799957	0.018396849	0.9219472085213379	0.9815728123677246
16496	ICAM4	0.09799805	0.15211453	0.9219485141528259	0.9815728123677246
16497	HNRNPA1P14	0.09799508	0.08512078	0.9219503970943309	0.9815728123677246
16498	LINC02142	0.09783952	0.15055475	0.9220748798029219	0.9816624217708603
16499	ENSG00000287480	0.09781021	0.15214916	0.9220975248331491	0.9816650692854578
16500	ZNF662	0.09767348	0.014848757	0.9222060620552013	0.9817057421759472
16501	RBM8A	0.097664915	0.01898723	0.9222125439811704	0.9817057421759472
16502	PLAC9	0.09747186	0.05706527	0.9223661256871886	0.9818007778954035
16503	CTNS-AS1	0.097158864	0.026895713	0.9226146081936955	0.9819579540993679
16504	ENSG00000267618	0.09692717	0.03908205	0.922798339198558	0.9821320378156171
16505	NRN1L	0.09680151	0.061953783	0.9228981030229261	0.9821952843439498
16506	ARMCX6	0.09673592	0.023436086	0.9229505384297421	0.9822296230348474
16507	NOX3	0.09646254	0.060320485	0.9231673793120798	0.9824174523664181
16508	CAV3	0.09639869	0.039165538	0.9232182832080866	0.9824501541817972
16509	ENSG00000235743	0.09629129	0.065695375	0.9233036961000403	0.982519576790852
16510	CCDC74BP1	0.09618565	0.15127069	0.923386780048483	0.9825432753470141
16511	ENSG00000286281	0.09616125	0.14977513	0.9234066713788409	0.9825432753470141
16512	ENSG00000236885	0.09613146	0.06272937	0.9234304999216916	0.9825471614487532
16513	THAP4	0.09602556	0.012297383	0.9235144909723729	0.9825935914654275
16514	CALHM5	0.095993556	0.10752104	0.9235386130252012	0.982597788492741
16515	RAP2A	0.09574055	0.016630776	0.9237407691920314	0.9827604050638645
16516	ENSG00000288033	0.09535208	0.024751458	0.9240492283234201	0.982937555384221
16517	TIRAP	0.095327444	0.018010508	0.9240688487387225	0.982937555384221
16518	ENSG00000260197	0.09529804	0.1276216	0.9240927538175963	0.982937555384221
16519	ENSG00000261113	0.09528776	0.11674475	0.9241001704003406	0.982937555384221
16520	ENSG00000290426	0.09497364	0.034101028	0.92434977641548	0.9830963520180674
16521	ENSG00000267095	0.094748735	0.14860128	0.9245279512221541	0.9832325021276409
16522	ZNF514	0.09470027	0.012679383	0.9245670662447257	0.9832325021276409
16523	ENSG00000230423	0.09465653	0.105605185	0.9246017790923314	0.9832348656644617
16524	SP4	0.09453683	0.015710313	0.9246967052785542	0.9833143389814397
16525	ENSG00000250770	0.09435744	0.09914183	0.9248396220854682	0.9834053822017459
16526	ZNF205	0.09435271	0.023601143	0.9248429030776533	0.9834053822017459
16527	ZNF22	0.09426222	0.052861765	0.9249149814623281	0.9834605508253991
16528	EPX	0.09416889	0.10129531	0.9249892304098105	0.9834965512215226
16529	LYPLA2	0.09400109	0.022971043	0.9251219977132049	0.9836162404401042
16530	EIF4E2	0.093896665	0.011304638	0.9252050889065733	0.9836616325991683
16531	ENSG00000225708	0.09370489	0.15230556	0.9253552650130408	0.9837657080799079
16532	DHFRP1	0.093680255	0.1453785	0.9253770625172396	0.9837657080799079
16533	ENSG00000231104	0.09360231	0.04298539	0.9254391802460533	0.9837816459205917
16534	ENSG00000288777	0.09345935	0.14901672	0.9255511556542297	0.9838362512398158
16535	MED7	0.09326287	0.033614814	0.9257086891303239	0.9839419387097581
16536	ENSG00000229603	0.09325986	0.08146144	0.9257111968443525	0.9839419387097581
16537	ENSG00000231970	0.09305981	0.03992152	0.9258699693341668	0.9840520561799833
16538	GUSBP16	0.09292839	0.034521747	0.9259743562196971	0.9841040120212686
16539	SETD6	0.09291831	0.022345796	0.9259823702863078	0.9841040120212686
16540	ZNF835	0.09291498	0.06473984	0.9259849283099628	0.9841040120212686
16541	ZNF805	0.09271522	0.020843953	0.9261437009154251	0.9842083130862929
16542	S100A13	0.09260733	0.020500988	0.9262293497278542	0.9842563744745901
16543	PLAAT5	0.09231029	0.05435359	0.9264649279418538	0.9844207863872139
16544	SRPK2P	0.092192635	0.11064339	0.9265590382852049	0.9844993028105452
16545	LY6L	0.092050456	0.15024495	0.9266692026595315	0.9845519107911828
16546	STRN4	0.09182478	0.010390024	0.9268507736049321	0.9846803737731354
16547	WAC	0.09166118	0.004844848	0.9269807975830852	0.984767686533381
16548	TNXB	0.09119899	0.013090502	0.9273481776185315	0.9850768250198633
16549	FUT8-AS1	0.09118962	0.08343354	0.9273558555226645	0.9850768250198633
16550	ENSG00000289620	0.09092162	0.10777543	0.9275686412723056	0.9852280948499115
16551	ENSG00000287104	0.09055208	0.08098263	0.9278621478864982	0.9854968566581612
16552	LINC01975	0.09043311	0.13895641	0.9279568953472024	0.9855722936514758
16553	ENSG00000261407	0.09040484	0.14578684	0.9279770259876485	0.9855722936514758
16554	NRN1	0.090301774	0.099703394	0.9280605120398755	0.9855785680242031
16555	ENSG00000267764	0.08990703	0.08972184	0.9283747149025188	0.9858477477991858
16556	CCRL2	0.08963741	0.049414475	0.9285886266915443	0.9859889004780503
16557	ENSG00000259277	0.08935732	0.14067146	0.928810386773937	0.9862028653217597
16558	IFI6	0.089205675	0.0412843	0.9289310901298033	0.9863095220133252
16559	RHPN2P1	0.088993646	0.036415547	0.9291002987639003	0.9864005328972993
16560	ENSG00000228160	0.088939145	0.14021929	0.9291425769506614	0.9864005328972993
16561	SMYD1	0.088935174	0.054315954	0.9291467816827641	0.9864005328972993
16562	ENSG00000225871	0.08892404	0.09685272	0.9291549918830475	0.9864005328972993
16563	UTY	0.0887705	0.00495822	0.929277371269212	0.9864836165598833
16564	XIAP-AS1	0.08869937	0.08435039	0.9293344615522117	0.9865227162652775
16565	MYO18B	0.08865892	0.020429531	0.9293659874391061	0.9865346773107854
16566	ENSG00000285770	0.08840833	0.13864468	0.929564603066223	0.9866715028827846
16567	ENSG00000267056	0.08839532	0.13588932	0.9295759282159874	0.9866715028827846
16568	ENSG00000256001	0.088241614	0.083227225	0.9296980006686774	0.9867388142235631
16569	ENSG00000287972	0.08818013	0.09534382	0.9297464635710393	0.9867461820618179
16570	MROH5	0.08802679	0.051575135	0.9298687162363808	0.9868317114494143
16571	LINC01736	0.08796616	0.14162982	0.9299147873410467	0.9868590985428498
16572	DOCK9-AS1	0.087838635	0.09763416	0.9300175135408251	0.9869251007716517
16573	ZCCHC7	0.08779702	0.0045098984	0.9300509415075435	0.9869390675630156
16574	ENSG00000250869	0.087626815	0.07922926	0.930184820173613	0.9869979551950234
16575	DLX1	0.08761664	0.1082971	0.9301937144239697	0.9869979551950234
16576	PDGFD	0.08759954	0.010040624	0.9302077734533408	0.9869979551950234
16577	ENSG00000277701	0.087476015	0.051465757	0.9303050744138381	0.9870366786597767
16578	ENSG00000285879	0.08738021	0.055135883	0.9303823529714996	0.9870756590271691
16579	ENSG00000285976	0.08717388	0.015352885	0.9305463228211271	0.9871635950058435
16580	ENSG00000286266	0.0870564	0.03801991	0.9306395078568572	0.9872409435283674
16581	GDF11	0.08682251	0.023015864	0.930825254914289	0.9874073242565041
16582	BPIFB4	0.08678198	0.054089174	0.9308571778983089	0.9874073242565041
16583	H4C15	0.086615026	0.096672535	0.9309906201115898	0.987484344358647
16584	ENSG00000287392	0.086326435	0.05203491	0.9312197482745808	0.9876409542944953
16585	CCS	0.08632638	0.015494487	0.9312196572728498	0.9876409542944953
16586	AFTPH	0.086301334	0.007303905	0.9312396751065821	0.9876409542944953
16587	LURAP1	0.086269364	0.037858997	0.9312652425041619	0.987646560814227
16588	PEG3	0.08589783	0.02065676	0.9315603137689707	0.987894953505397
16589	ENSG00000242545	0.08582519	0.053101502	0.9316179796337848	0.9879277140489561
16590	ENSG00000289398	0.08568485	0.1319134	0.9317298374000949	0.9879886689539427
16591	ENSG00000265702	0.0855644	0.040952623	0.9318251197296747	0.9880036508653727
16592	PRIM2BP	0.0854796	0.02103131	0.931892908335983	0.9880450700311996
16593	ENSG00000258631	0.0854644	0.028032029	0.9319047622408112	0.9880450700311996
16594	SLC35E2A	0.08530792	0.022874074	0.9320290170896659	0.988133783428745
16595	KCNJ8	0.08512967	0.099010885	0.9321710624567756	0.9881768122147255
16596	INKA2-AS1	0.08500436	0.082203865	0.932271020912584	0.9882612633361852
16597	ENSG00000287401	0.08457416	0.02275819	0.9326124478434765	0.9885371217613482
16598	ENSG00000286618	0.084182866	0.053310104	0.9329232694647338	0.9887589748496911
16599	ENSG00000228395	0.08389014	0.028789613	0.9331561391767784	0.9889627348341841
16600	GAS2L2	0.0837936	0.12801683	0.9332334648432735	0.9890016380339862
16601	PRTN3	0.08373961	0.08186216	0.9332758355150703	0.9890168490268784
16602	NEURL4	0.08362211	0.012676383	0.9333690859441628	0.989037074543941
16603	RIC3-DT	0.083572395	0.12795688	0.9334091985531967	0.989037074543941
16604	RPL17-C18orf32	0.083554044	0.07950261	0.9334236310451668	0.989037074543941
16605	NAIPP4	0.08353243	0.02859901	0.9334408674181818	0.989037074543941
16606	AHSG	0.08349602	0.12761588	0.9334699991824842	0.989037074543941
16607	FAM104A	0.08327614	0.013631502	0.9336443078451586	0.989157195767291
16608	PRKAR1A	0.08314851	0.008652446	0.9337456692017497	0.9892000217278718
16609	RPL39L	0.08301659	0.027767057	0.9338505478125436	0.9892896077220572
16610	ARPC2	0.0828375	0.0054531447	0.9339929453697061	0.989388642795956
16611	ENSG00000259138	0.082815036	0.033580136	0.9340109921370114	0.989388642795956
16612	ENSG00000288565	0.08272727	0.047010764	0.9340806940568962	0.9894257980419962
16613	ENSG00000286308	0.08268493	0.06629081	0.9341145710126877	0.9894401605040972
16614	PA2G4P1	0.08259391	0.09266943	0.9341860634985701	0.9894580273986276
16615	ENSG00000250015	0.08256026	0.09061615	0.9342127118518523	0.9894580273986276
16616	ENSG00000286823	0.082497306	0.040075902	0.9342633376301293	0.989490126487865
16617	ENSG00000278959	0.08231111	0.0667086	0.9344110276551632	0.9896250239175123
16618	IL13	0.08178647	0.13134775	0.9348268943025524	0.9899578153948092
16619	CD300H	0.08171923	0.12589264	0.934882142693955	0.9899947938528327
16620	ENSG00000248516	0.08146346	0.087828465	0.935085658186636	0.9901887749493955
16621	ENSG00000289035	0.08141178	0.1260827	0.9351263374693712	0.9902061429162908
16622	ENSG00000241180	0.081390716	0.12706143	0.9351427268618878	0.9902061429162908
16623	FAM9A	0.0813446	0.12984923	0.9351784610350693	0.99022244994642
16624	ENSG00000260664	0.08123438	0.022379398	0.9352674758781352	0.9902747431581066
16625	TMEM266	0.081233315	0.019395297	0.9352685174354347	0.9902747431581066
16626	ENSG00000249072	0.08100315	0.049030118	0.9354515842706514	0.9903824434378804
16627	ENSG00000256897	0.08091175	0.100115344	0.9355243484661284	0.9904164160439036
16628	LRCH1	0.080856815	0.0051013324	0.9355677280206437	0.9904408091119414
16629	FAM111B	0.08081954	0.015308552	0.9355973512490156	0.9904506382714411
16630	ODF3L1	0.08052425	0.058606263	0.9358316863839057	0.9906556412304294
16631	TAPT1	0.0804156	0.00795796	0.9359186190917645	0.9906776058500321
16632	ENSG00000273345	0.08040578	0.023371201	0.9359264770632619	0.9906776058500321
16633	ENSG00000261835	0.080381125	0.1267692	0.9359450327459742	0.9906776058500321
16634	ADAMTS7P4	0.080108486	0.12498997	0.9361622820427558	0.9908117623862931
16635	TBR1	0.079796955	0.12873334	0.9364086530849165	0.9910509766355
16636	PRAMENP-1	0.07973077	0.051523656	0.9364630203405653	0.9910869771057688
16637	BNIP3P15	0.07954473	0.12961857	0.9366088562668241	0.991198237188843
16638	UBA52	0.07950917	0.023913847	0.9366393913390639	0.9912090114398969
16639	FAM227A	0.079393275	0.016081972	0.9367316064921024	0.9912635166551295
16640	ENSG00000260262	0.07930264	0.124782726	0.936802724644235	0.9912960879474879
16641	ENSG00000289177	0.07927802	0.035090324	0.9368234539307423	0.9912960879474879
16642	ELP5	0.07915497	0.013123442	0.9369209959597222	0.9913759796363497
16643	TACR3	0.07913163	0.021456104	0.9369396707623179	0.9913759796363497
16644	CCDC38	0.078679256	0.03002397	0.9372994196278777	0.9916488982389013
16645	HSPD1P9	0.07856074	0.062304173	0.9373930476041823	0.9917219129412377
16646	ENSG00000267581	0.078496575	0.021611674	0.9374446661876176	0.9917219129412377
16647	CCDC81	0.07836386	0.033218812	0.9375503085840994	0.9918065978934802
16648	ENSG00000267042	0.07821115	0.05421287	0.9376714169423628	0.991826987168687
16649	XKR8	0.07782721	0.03459274	0.9379768741691259	0.9920638928455594
16650	DNAAF3-AS1	0.077598564	0.059582483	0.9381585555481442	0.9921483091140446
16651	UQCRB-AS1	0.0771831	0.120642155	0.9384886379761075	0.9924542821316066
16652	HMGB1P44	0.07699791	0.08877275	0.9386348638002355	0.9925442554739945
16653	CACNA1C-AS4	0.076766126	0.08784493	0.9388201202016337	0.9926970407899068
16654	ENSG00000289503	0.07668179	0.11728018	0.9388882909169223	0.992715270483658
16655	BBIP1	0.0766686	0.015793627	0.9388985159131037	0.992715270483658
16656	KRT35	0.07660206	0.12425785	0.9389493742034973	0.9927376773423373
16657	ENSG00000288921	0.07655485	0.041887797	0.9389889003274912	0.9927376773423373
16658	MRPS18A	0.07655482	0.012111819	0.9389889099146956	0.9927376773423373
16659	RPS3AP34	0.076538846	0.033183254	0.9390012504362139	0.9927376773423373
16660	ENSG00000234626	0.07636338	0.05260482	0.9391414787174848	0.9927995120624046
16661	ENSG00000282024	0.076341175	0.12042557	0.9391579127036849	0.9927995120624046
16662	PMP22	0.076337665	0.01257418	0.9391616723926812	0.9927995120624046
16663	ENSG00000217702	0.07630732	0.03412578	0.9391859577517135	0.9928036331204513
16664	ENSG00000290453	0.07626863	0.043657146	0.939216855916459	0.9928147441754698
16665	POP7	0.07624111	0.07777424	0.9392386197238567	0.9928161993338913
16666	ENSG00000260963	0.07580223	0.086263835	0.9395874007445488	0.9930447718485909
16667	ENSG00000289459	0.07579019	0.11555592	0.939597600568145	0.9930447718485909
16668	INAFM2	0.0757543	0.0676584	0.9396251041198566	0.9930522878690216
16669	USP47	0.075719275	0.003811543	0.939653643821216	0.9930588919252047
16670	ENSG00000290805	0.07541803	0.05215227	0.939893360081284	0.9931407992892662
16671	B3GNT9	0.07527002	0.07755718	0.9400110995312975	0.9932231231958846
16672	ENSG00000259345	0.07522042	0.012373143	0.9400504831803704	0.9932235577277119
16673	ZNF596	0.07521801	0.018554406	0.9400523019267315	0.9932235577277119
16674	SERTAD1	0.074953765	0.040096305	0.9402624010682923	0.993402434365819
16675	TCF19	0.07463833	0.02095403	0.9405133568105029	0.9935597954348967
16676	ENSG00000255629	0.07405523	0.08247865	0.9409764879382416	0.9938550113782395
16677	CBX1P1	0.07376206	0.11691649	0.9412093820938378	0.9940080847686024
16678	LNCNEF	0.07374638	0.11227551	0.941223475396316	0.9940080847686024
16679	HK2P1	0.07363585	0.11654647	0.9413098445243626	0.9940419086335412
16680	DTHD1	0.07362859	0.039910894	0.9413167402487936	0.9940419086335412
16681	ENSG00000220685	0.07354491	0.11330662	0.9413832445816039	0.9940474705025142
16682	LINC02252	0.073421985	0.08371519	0.9414813509881618	0.9941112061632014
16683	LINC02553	0.07339278	0.08217206	0.9415048449515999	0.9941112061632014
16684	SHISA5	0.07320876	0.012106331	0.9416508119872309	0.9942007151203459
16685	CEP57L1	0.073205404	0.0077107293	0.9416534620747212	0.9942007151203459
16686	SPP1	0.07315685	0.059064165	0.9416916954626694	0.9942007151203459
16687	RN7SKP203	0.07310441	0.06405037	0.9417337928174602	0.9942236053206295
16688	ENSG00000290823	0.073041275	0.019941846	0.941784163641215	0.9942375658942028
16689	TBPL1	0.0729404	0.012612764	0.9418641646146387	0.9942534702246527
16690	ENSG00000288039	0.072773464	0.044028733	0.9419971530034883	0.9943109004064141
16691	LINC02689	0.072768845	0.07054236	0.9420009978727435	0.9943109004064141
16692	PRR5-ARHGAP8	0.0727004	0.011243217	0.942055280246924	0.9943109004064141
16693	MTND4P32	0.072668806	0.055856206	0.9420805723058793	0.9943109004064141
16694	CRYBB1	0.072666965	0.08000153	0.9420819118804047	0.9943109004064141
16695	LINC02327	0.07263278	0.025013115	0.9421089959064335	0.9943179359496218
16696	ENSG00000285789	0.07238916	0.05512701	0.9423032693796236	0.9944840275996605
16697	LNCARSR	0.07227885	0.047133505	0.9423905246979003	0.9945380662379613
16698	NUDT16L1	0.072077565	0.028049732	0.9425507514164573	0.9946117249014851
16699	LRRC71	0.0718034	0.058020703	0.9427683235855028	0.9947370486041248
16700	ITGAX	0.07179999	0.036349673	0.9427716485538374	0.9947370486041248
16701	ENSG00000233223	0.071709655	0.060279142	0.9428435991816373	0.9947838665007145
16702	ENSG00000223711	0.07153023	0.08506207	0.9429868096948248	0.9948487788882505
16703	LINC01339	0.07152409	0.0303923	0.9429911366512218	0.9948487788882505
16704	SNRPCP16	0.07151279	0.109986626	0.9430001156819919	0.9948487788882505
16705	ENSG00000278865	0.07140831	0.10916527	0.9430834930488761	0.9948933832906375
16706	ENSG00000286755	0.07137848	0.08794532	0.9431074110158724	0.9948933832906375
16707	TONSL	0.071361914	0.01054003	0.9431202488132324	0.9948933832906375
16708	ARAP1-AS2	0.07134585	0.053942207	0.9431330904289613	0.9948933832906375
16709	BIVM-ERCC5	0.0713315	0.048400193	0.9431445447372023	0.9948933832906375
16710	RCBTB2	0.07114445	0.015577877	0.9432933543384299	0.9950288040890019
16711	ENSG00000272345	0.07095938	0.10828013	0.9434407734504708	0.9951411970518764
16712	ENSG00000267546	0.07076092	0.027693544	0.9435984239698819	0.995221260731294
16713	TPM3P8	0.07022661	0.10941721	0.9440230453806904	0.9955266588356647
16714	ENSG00000257493	0.07016187	0.06883197	0.9440742452791602	0.9955506192421946
16715	PSMG1	0.06993564	0.015577675	0.9442553685454775	0.9956984958951034
16716	WASL	0.0699014	0.0049696215	0.9442824854448112	0.9957030000260023
16717	STRA8	0.06987864	0.06258887	0.9443005329418229	0.9957030000260023
16718	LINC01119	0.06957597	0.03329305	0.9445415182376019	0.9958924124782891
16719	ENSG00000254620	0.069430076	0.10558308	0.9446578586550418	0.9959719500483498
16720	DIPK1C	0.06930466	0.08304854	0.944757698546474	0.9959778651500474
16721	ENSG00000267694	0.0692973	0.0445658	0.9447631005376341	0.9959778651500474
16722	RBM43	0.06927811	0.03437187	0.9447783386949278	0.9959778651500474
16723	PYGM	0.0689268	0.04477489	0.9450579612045931	0.996221239360592
16724	IGFL2	0.068601765	0.058602866	0.9453168452993126	0.9964294314369248
16725	ENSG00000255447	0.06854007	0.042836785	0.9453659652027604	0.9964565040893301
16726	ENSG00000270681	0.068517335	0.07669255	0.945383453158964	0.9964565040893301
16727	IDH3B-DT	0.068166144	0.10602845	0.9456628594630314	0.996707859279082
16728	OLR1	0.06789546	0.0900337	0.9458791684782418	0.9968711179378323
16729	ENSG00000234500	0.06760994	0.011568634	0.9461062157413533	0.997067248678232
16730	WFDC6	0.06754232	0.10808511	0.9461583879258899	0.9970768951533747
16731	ZNF561	0.06754066	0.010670014	0.9461611890554198	0.9970768951533747
16732	ENSG00000257062	0.06728384	0.040505536	0.9463655594511506	0.9971726292448474
16733	HRH3	0.06722464	0.10958751	0.9464106704654598	0.9971726292448474
16734	ENSG00000285898	0.06719204	0.040678997	0.9464389105519767	0.9971726292448474
16735	ENSG00000227125	0.067166716	0.10505079	0.9464581105413363	0.9971726292448474
16736	ENSG00000246130	0.067157455	0.047630273	0.9464662930751	0.9971726292448474
16737	KHDC1-AS1	0.06714972	0.012042253	0.9464724068535738	0.9971726292448474
16738	ENSG00000285646	0.06701883	0.045340236	0.9465767180964703	0.9972054232229617
16739	CCDC8	0.06700769	0.015261053	0.9465854428088345	0.9972054232229617
16740	KIF9	0.066615224	0.013580357	0.9468978653959311	0.9974698187079767
16741	FAM157C	0.06649488	0.019444536	0.9469936352028465	0.9975059709099372
16742	ENSG00000271958	0.0662634	0.07396161	0.9471769384946027	0.9976618529134024
16743	ENSG00000280107	0.06621525	0.083048165	0.9472159396410165	0.9976753937198706
16744	XIRP2-AS1	0.066153266	0.07943327	0.9472654778637986	0.9976844138030422
16745	YWHAQP5	0.0660596	0.06147894	0.9473391852727324	0.9977404655134635
16746	LINC01235	0.06598427	0.033706352	0.9473999944986962	0.9977584390858948
16747	NOB1	0.06594323	0.015793577	0.947432734608723	0.9977584390858948
16748	ZSCAN2	0.06578162	0.01381962	0.9475613420104039	0.9978665361940758
16749	SH3GL1P2	0.06570039	0.04659973	0.947625701433995	0.9978911538205794
16750	ENSG00000261070	0.06559687	0.054113332	0.9477084782926035	0.9979449500427421
16751	ENSG00000237971	0.065584816	0.070732474	0.9477177728988191	0.9979449500427421
16752	ACSM5P1	0.0653432	0.07860031	0.9479106401151121	0.9981264563294786
16753	ENSG00000287427	0.06526092	0.10046942	0.9479756439808202	0.9981531126911055
16754	DEFB109C	0.06502072	0.052571736	0.9481671778412963	0.9983102401304906
16755	PRELID1P4	0.064918	0.06997666	0.9482492600265612	0.9983750776116895
16756	ENSG00000255741	0.064734556	0.10104569	0.9483941684085034	0.9984628850993882
16757	SECTM1	0.06463221	0.021763755	0.9484764932825884	0.9985063831094186
16758	RORB	0.06435254	0.025182247	0.9486990299243292	0.9986758902586409
16759	ENSG00000286734	0.06427446	0.07598259	0.9487608088161874	0.9987193348262222
16760	ENSG00000267255	0.06408561	0.099289306	0.9489110292751429	0.9988342837549912
16761	ENSG00000213561	0.06391885	0.072793745	0.9490436854570257	0.9989307351918523
16762	LINC00469	0.06387085	0.03507052	0.949082514398115	0.9989500137497439
16763	LSINCT5	0.06373182	0.098911025	0.9491926239616701	0.9990227236742832
16764	TYR	0.063638635	0.03308708	0.9492673640642877	0.9990358187056784
16765	ENSG00000259846	0.063624665	0.017270068	0.9492782752469786	0.9990358187056784
16766	ZNF880	0.063603565	0.015889563	0.9492951970362659	0.9990358187056784
16767	ENSG00000250613	0.06358749	0.09836604	0.9493076404531308	0.9990358187056784
16768	TREHP1	0.06335906	0.10138144	0.9494884123716477	0.9990970566262828
16769	SLC25A18	0.06333418	0.028701466	0.9495094434621749	0.9990970566262828
16770	DNAJB9	0.06300861	0.029237125	0.9497689616979779	0.999283761407975
16771	ENSG00000255182	0.06294289	0.015782803	0.9498213693878418	0.999317310773217
16772	ENSG00000266877	0.06259807	0.033329327	0.9500960195931547	0.9995198954881712
16773	ENSG00000278000	0.06251449	0.05810821	0.9501622978583477	0.9995680279342813
16774	ENSG00000285887	0.062411465	0.073573664	0.9502445120767302	0.9996329225160419
16775	ENSG00000271806	0.062230904	0.026939405	0.9503880736625844	0.9997623487615953
16776	C18orf63	0.062185667	0.030527474	0.9504238067099313	0.9997648903840927
16777	CTXN3	0.06199221	0.09446179	0.9505782493857783	0.9998352024743193
16778	ADAP2	0.061942354	0.015427524	0.9506177458638567	0.9998352024743193
16779	COX7A1	0.06169748	0.07419266	0.9508130204521483	0.999950166720197
16780	RBM34	0.06165948	0.027497329	0.9508432061617356	0.9999580836751478
16781	FGF12	0.061636303	0.010656329	0.9508616160980958	0.9999580836751478
16782	MTPN	0.061564963	0.008624433	0.9509184036964524	0.999990233130555
16783	CDKL4	0.061514087	0.018970601	0.9509590193725468	0.9999957314922109
16784	ENSG00000258231	0.061451424	0.016865607	0.9510086877255525	1.0
16785	SMO	0.061395243	0.012775382	0.9510534401091904	1.0
16786	ENSG00000288782	0.061315592	0.095889784	0.9511161022625192	1.0
16787	ENSG00000260970	0.061231725	0.022742055	0.9511838302613567	1.0
16788	ENSG00000289972	0.06085636	0.06894986	0.9514827864820898	1.0
16789	ANP32AP1	0.060840793	0.021741204	0.9514949537300941	1.0
16790	LINC01202	0.060801238	0.036088515	0.9515266946474125	1.0
16791	ENSG00000248288	0.060719598	0.096462585	0.951590182938506	1.0
16792	ENSG00000264578	0.060682952	0.040655084	0.9516205735122664	1.0
16793	ENSG00000287156	0.060544454	0.068713136	0.9517311808888594	1.0
16794	ENSG00000276698	0.060534947	0.054760415	0.9517377181988702	1.0
16795	ENSG00000232939	0.06044102	0.09182299	0.9518134463355965	1.0
16796	ENSG00000260879	0.06043725	0.06673866	0.9518154704410094	1.0
16797	ROMO1	0.060395103	0.039194677	0.9518499993330212	1.0
16798	LINC02748	0.060303275	0.042387556	0.9519231306792577	1.0
16799	ENSG00000287231	0.060080927	0.021910992	0.9521000705852088	1.0
16800	ZNF534	0.059589643	0.03672586	0.9524912043868148	1.0
16801	ENSG00000256433	0.059485856	0.018041588	0.952573796081345	1.0
16802	GABRR3	0.059368648	0.040995937	0.9526672347308652	1.0
16803	ENSG00000290184	0.059225474	0.076164745	0.9527811800031099	1.0
16804	LINC02938	0.059161976	0.05126412	0.9528318042974147	1.0
16805	ASB17	0.058978513	0.049325794	0.9529779422175334	1.0
16806	ZNF131	0.058923047	0.004016778	0.9530220977502324	1.0
16807	ENSG00000282828	0.058810458	0.05659975	0.953111872248949	1.0
16808	ENSG00000290848	0.058790166	0.028951053	0.9531278850411339	1.0
16809	ENSG00000290589	0.058675997	0.09148018	0.9532180990394695	1.0
16810	MMGT1	0.05857618	0.020530343	0.953298395581772	1.0
16811	LINC01249	0.058549177	0.052141484	0.9533197712888686	1.0
16812	ZCCHC18	0.05838205	0.088925816	0.9534529389079422	1.0
16813	ENSG00000291048	0.058239423	0.056799445	0.9535665633815695	1.0
16814	NAIP	0.058164276	0.017342601	0.9536262395504285	1.0
16815	KDM5A	0.05814486	0.003487408	0.9536418157776596	1.0
16816	RAB9AP2	0.05787947	0.088915855	0.9538528952830194	1.0
16817	SSH1	0.057737496	0.005894036	0.9539662941956216	1.0
16818	CASP12	0.057447445	0.08688925	0.954197475068497	1.0
16819	ENSG00000273291	0.057298485	0.013969171	0.9543159070811156	1.0
16820	CIART	0.05678233	0.029898226	0.9547264504931587	1.0
16821	LTV1	0.056769427	0.007739037	0.9547373270932016	1.0
16822	RNU6-30P	0.056766182	0.08689964	0.9547396481066248	1.0
16823	KMT2D	0.05673489	0.0034931193	0.9547647628553233	1.0
16824	CFHR5	0.056716662	0.047699805	0.9547792678343625	1.0
16825	FYCO1	0.056655876	0.0053280653	0.9548277383300692	1.0
16826	PRR29	0.056444038	0.08511682	0.9549967146979893	1.0
16827	NDUFC2-KCTD14	0.056412045	0.019868856	0.9550216203008941	1.0
16828	ENSG00000207751	0.05629086	0.016349716	0.9551185032296435	1.0
16829	FBXW12	0.0561218	0.039918616	0.9552530709945071	1.0
16830	ZNF479	0.056101125	0.06256586	0.9552698613500865	1.0
16831	PEG10	0.056000926	0.024029322	0.9553488630847272	1.0
16832	EXD2	0.055976365	0.0076595456	0.9553689082203396	1.0
16833	SLC7A5P2	0.05570277	0.018961513	0.955586802286369	1.0
16834	FABP4	0.055658706	0.066582955	0.9556214756589729	1.0
16835	BSCL2	0.055491578	0.008721268	0.9557551014928563	1.0
16836	CRABP1	0.055368792	0.069486246	0.9558530115902111	1.0
16837	EXOC1L	0.05531483	0.06543279	0.9558957208229297	1.0
16838	ZNF281	0.055261325	0.015944585	0.9559384547183242	1.0
16839	ADORA2A	0.054945294	0.01660498	0.9561900871885803	1.0
16840	ENSG00000254278	0.054659735	0.08325386	0.9564175568787997	1.0
16841	RPL31	0.054575186	0.005092922	0.9564849384419113	1.0
16842	HTATSF1	0.054341756	0.011765872	0.9566708258781221	1.0
16843	ENSG00000288698	0.054270465	0.022857716	0.9567276737974031	1.0
16844	DAO	0.054256503	0.028846426	0.9567386225038608	1.0
16845	FOXD3-AS1	0.054226536	0.08491686	0.9567618069112376	1.0
16846	CYP4F29P-1	0.054216426	0.058753036	0.9567704585521547	1.0
16847	ENSG00000290879	0.054000426	0.08251405	0.9569426298488626	1.0
16848	SAP30L-AS1	0.05387207	0.0071142945	0.957045084753678	1.0
16849	ENSG00000267279	0.05379957	0.06113867	0.9571019075653002	1.0
16850	L1CAM	0.05378565	0.024380235	0.9571133440295344	1.0
16851	ENSG00000258121	0.053569227	0.04240843	0.9572855096503938	1.0
16852	PHKA2-AS1	0.053302087	0.03270068	0.9574987995863673	1.0
16853	TSPEAR-AS1	0.053281184	0.04080054	0.9575158189185846	1.0
16854	ENSG00000227388	0.05321991	0.0067442567	0.9575645891851634	1.0
16855	HOXB-AS3	0.052783128	0.0127127785	0.957912561021304	1.0
16856	C1QL3	0.052620005	0.07934066	0.9580426664660309	1.0
16857	ENSG00000224935	0.05201814	0.050901696	0.9585222348159137	1.0
16858	TRAM2-AS1	0.05188004	0.0176378	0.9586320415215683	1.0
16859	ENSG00000287368	0.051680904	0.02444808	0.9587906046094388	1.0
16860	HMGN3-AS1	0.051680785	0.02902177	0.9587907167088234	1.0
16861	ENSG00000257735	0.05158797	0.01198501	0.9588646201573254	1.0
16862	MKX-AS1	0.050750006	0.048525196	0.959531551652743	1.0
16863	LILRB4	0.050682474	0.025336314	0.9595854203299642	1.0
16864	HAGHL	0.050391976	0.022109328	0.9598173479231565	1.0
16865	GSTT2B	0.050285775	0.03489593	0.9599015792546755	1.0
16866	ENSG00000264490	0.05027885	0.08126637	0.9599059785642875	1.0
16867	RFC5	0.050275613	0.008041319	0.9599100991300595	1.0
16868	CAP1	0.05009425	0.004881612	0.9600546633066163	1.0
16869	C4BPAP1	0.05002	0.05588904	0.9601139038918947	1.0
16870	RIBC2	0.04975835	0.009923293	0.9603223047240315	1.0
16871	IL17RA	0.04959156	0.0064647165	0.9604552178640303	1.0
16872	THSD4-AS1	0.049321778	0.018958054	0.9606701902154328	1.0
16873	PSMD4	0.04927812	0.00757176	0.9607049105904497	1.0
16874	FCGR3A	0.04908293	0.06056936	0.9608604486342494	1.0
16875	PTMAP8	0.048672263	0.07457426	0.9611873631933043	1.0
16876	ENSG00000226668	0.048483152	0.07507943	0.9613377645721084	1.0
16877	ENSG00000275443	0.048396148	0.010743408	0.9614076681945313	1.0
16878	ENSG00000237214	0.04827686	0.07767687	0.9615012354980093	1.0
16879	LINC01792	0.048228186	0.045934822	0.9615415077631635	1.0
16880	SMN2	0.048214592	0.014574907	0.9615523388723184	1.0
16881	CHKB-CPT1B	0.04809132	0.021935163	0.9616506306095934	1.0
16882	ENSG00000269758	0.047909424	0.053861838	0.9617947291062549	1.0
16883	ENSG00000285712	0.04778041	0.022608979	0.9618979889534158	1.0
16884	ENSG00000243389	0.047778983	0.0135894	0.9618994963924996	1.0
16885	ENSG00000180015	0.047558922	0.034546103	0.9620745041772649	1.0
16886	GUCY2F	0.047390826	0.030599423	0.9622089160982324	1.0
16887	ENSG00000249526	0.04736456	0.009174332	0.9622296772085636	1.0
16888	ENSG00000289294	0.04700728	0.043761935	0.9625136457668038	1.0
16889	GNAT2	0.046910528	0.041366085	0.9625913673586275	1.0
16890	ADCY10P1-1	0.046886425	0.020245736	0.9626106821986317	1.0
16891	ENSG00000258114	0.046739176	0.019173201	0.9627278413510275	1.0
16892	ENSG00000287024	0.04672296	0.0734159	0.9627399951980106	1.0
16893	BIK	0.046537783	0.019702647	0.9628885926173321	1.0
16894	MTFR2	0.046498455	0.015289908	0.9629197954085527	1.0
16895	PACS1	0.046418265	0.003559179	0.9629837379172821	1.0
16896	ATP7A	0.04638201	0.00893197	0.9630126284434134	1.0
16897	MTNR1B	0.046349104	0.050880264	0.9630380830626213	1.0
16898	IL36G	0.046348117	0.051736146	0.9630393859356225	1.0
16899	PLGLB2	0.04582543	0.033921983	0.9634559240661827	1.0
16900	MORF4L2-AS1	0.045719933	0.015355407	0.9635400131099876	1.0
16901	ENSG00000287569	0.045642924	0.015962323	0.9636015976955159	1.0
16902	ENSG00000253047	0.04563304	0.0702771	0.9636090160931874	1.0
16903	KRT18P18	0.045621306	0.05728942	0.963619036657166	1.0
16904	ENSG00000287850	0.045576163	0.036132254	0.9636542542597804	1.0
16905	ENSG00000229855	0.04545156	0.020794418	0.9637542227743672	1.0
16906	H2BC8	0.045397244	0.010728683	0.9637974284485955	1.0
16907	ENSG00000230433	0.045328487	0.06906675	0.9638519814727742	1.0
16908	ENSG00000272416	0.04527934	0.05197497	0.963891552275555	1.0
16909	ENSG00000287574	0.04518783	0.040786583	0.9639638366303972	1.0
16910	NDN	0.04501747	0.04229664	0.9640996595787779	1.0
16911	ENSG00000260628	0.044956896	0.0674415	0.9641485174090837	1.0
16912	FNTB	0.044792198	0.00410277	0.9642795098754745	1.0
16913	ENSG00000249426	0.044735786	0.028970148	0.9643245457477374	1.0
16914	MS4A6E	0.044713277	0.017895821	0.9643424296426532	1.0
16915	ENSG00000290394	0.04448516	0.028306756	0.9645239781629438	1.0
16916	GIMAP2	0.044300843	0.03617617	0.9646712842995424	1.0
16917	BIN2	0.044205427	0.015735656	0.9647470828288722	1.0
16918	ENSG00000268403	0.044194315	0.037343204	0.9647560409404345	1.0
16919	ENSG00000286112	0.04413927	0.016636118	0.9647998704295666	1.0
16920	ENSG00000281613	0.044099353	0.019592527	0.9648317752296783	1.0
16921	ENSG00000287178	0.04409459	0.041313868	0.9648355710776181	1.0
16922	ENSG00000286738	0.043983694	0.01795878	0.9649238050781846	1.0
16923	ENSG00000272221	0.043891326	0.037041325	0.9649967135153388	1.0
16924	PSMB6	0.043878246	0.019809498	0.9650079257663498	1.0
16925	ENSG00000286964	0.043829635	0.029926423	0.9650467129123774	1.0
16926	ELMO1-AS1	0.04381799	0.035812523	0.9650558923123145	1.0
16927	MGAT4EP	0.043762926	0.050865766	0.9650997964294915	1.0
16928	CCND3	0.043587297	0.004591836	0.965239838924376	1.0
16929	ENSG00000250877	0.04355031	0.06605368	0.9652691979918748	1.0
16930	C1QTNF5	0.043458845	0.06561262	0.9653422080712641	1.0
16931	ALLC	0.04331664	0.031758167	0.9654555675493415	1.0
16932	ENSG00000287268	0.043225676	0.03414298	0.9655275496962665	1.0
16933	DNAAF3	0.04306118	0.031841684	0.9656590490375929	1.0
16934	YY1P1	0.042710923	0.06528677	0.965937989383775	1.0
16935	ENSG00000274629	0.04262626	0.063951075	0.9660059232031222	1.0
16936	WDFY3-AS1	0.04255351	0.022280334	0.9660637393044031	1.0
16937	ENSG00000263635	0.041953735	0.028787313	0.9665415039475002	1.0
16938	TOX4P1	0.041944243	0.032044012	0.9665490828667904	1.0
16939	ENSG00000250064	0.04186958	0.012111528	0.9666087653497344	1.0
16940	SYNPO2L	0.04162399	0.031359937	0.9668045989187991	1.0
16941	IGSF22	0.04149797	0.02381641	0.9669049112803021	1.0
16942	ZNF350-AS1	0.04137859	0.016741237	0.96700009707496	1.0
16943	SNHG27	0.041096617	0.031009603	0.9672248727097276	1.0
16944	ENSG00000279973	0.041018244	0.06344467	0.9672868478347907	1.0
16945	LINC01801	0.0408761	0.016791185	0.9674007430202839	1.0
16946	G6PC2	0.04082182	0.06154921	0.967443986599462	1.0
16947	TMEM59	0.040734153	0.005351024	0.9675138610171758	1.0
16948	ABHD16A	0.04039221	0.0053038285	0.9677864011847437	1.0
16949	DARS2	0.04038143	0.0067604496	0.967795011623653	1.0
16950	GABRA5	0.040191237	0.02721246	0.9679467547262005	1.0
16951	APOE	0.040186726	0.023884615	0.9679499719681602	1.0
16952	MAB21L1	0.040180136	0.043858387	0.9679548007970576	1.0
16953	ENSG00000287281	0.040094327	0.038362537	0.9680236322303879	1.0
16954	AJM1	0.040042825	0.0064907954	0.9680648871468988	1.0
16955	YWHAZP4	0.039832424	0.03586336	0.968232705485006	1.0
16956	LINC02631	0.03967507	0.021202257	0.9683580647361864	1.0
16957	KCNMB3	0.039643753	0.006403673	0.9683829734997911	1.0
16958	SPATA9	0.039581392	0.014236427	0.9684327916244582	1.0
16959	ENSG00000249240	0.039333895	0.0094492715	0.9686299420953306	1.0
16960	MCOLN1	0.03911732	0.00815139	0.9688026301108501	1.0
16961	IL15	0.039002955	0.004277686	0.9688937686090431	1.0
16962	TMEM202-AS1	0.038991604	0.010440734	0.9689028923081663	1.0
16963	ENSG00000236069	0.038545594	0.041597813	0.9692580613040753	1.0
16964	SCFD2	0.038520753	0.00240164	0.9692781782455944	1.0
16965	RABEPK	0.038473275	0.00568641	0.9693159882908995	1.0
16966	ENSG00000226661	0.03820934	0.024544505	0.9695264741478387	1.0
16967	MECOM-AS1	0.038045146	0.024896504	0.969657377637458	1.0
16968	RNPS1P1	0.038008217	0.026080081	0.9696864958453542	1.0
16969	COPS9	0.03798776	0.01593328	0.9697029263638863	1.0
16970	ENSG00000276087	0.037775554	0.04008922	0.9698722439261613	1.0
16971	DBX2-AS1	0.037710685	0.017673302	0.969923944416539	1.0
16972	JAKMIP2-AS1	0.03770782	0.013095036	0.9699261758334587	1.0
16973	FOXO6	0.03755075	0.008496709	0.9700513722089559	1.0
16974	ENSG00000254303	0.03745127	0.012139283	0.9701307334315475	1.0
16975	MRE11P1	0.037394814	0.056237232	0.9701757586670015	1.0
16976	LIMK2	0.037376214	0.0022367253	0.9701905345597822	1.0
16977	ENSG00000230826	0.03726427	0.016805869	0.9702798380608433	1.0
16978	HIP1R	0.037095066	0.002898504	0.9704146168941767	1.0
16979	ENSG00000232294	0.03709498	0.03910417	0.9704148828641204	1.0
16980	ENSG00000257452	0.036897942	0.011596275	0.9705718229064887	1.0
16981	GTF2IRD2P1	0.036894035	0.010946754	0.9705748284490383	1.0
16982	EWSAT1	0.036870003	0.038893234	0.9705942826584821	1.0
16983	ENSG00000288531	0.036586333	0.03213442	0.9708198902301288	1.0
16984	AATBC	0.036534294	0.039191894	0.9708616425561913	1.0
16985	PNLIPRP1	0.03651976	0.027671406	0.9708734780027612	1.0
16986	IRF3	0.03636905	0.003296886	0.9709934549062718	1.0
16987	ENSG00000285742	0.036221955	0.054792468	0.9711106227701656	1.0
16988	PNLIP	0.036076467	0.03146238	0.9712267507023555	1.0
16989	LINC01797	0.03589018	0.053471297	0.9713754388138705	1.0
16990	ZNF844	0.035729084	0.0061283843	0.9715035730376861	1.0
16991	LIG1	0.035641138	0.0032613494	0.9715737282059489	1.0
16992	ENSG00000261136	0.035614777	0.02278798	0.9715946591835541	1.0
16993	ENSG00000285973	0.03560916	0.022995245	0.9715993402073819	1.0
16994	ENSG00000267404	0.035258632	0.03933018	0.9718788101236979	1.0
16995	PSMD2	0.035215195	0.005815075	0.9719132635905039	1.0
16996	ENSG00000220256	0.03513727	0.019452682	0.9719750826441491	1.0
16997	ENSG00000280163	0.034844745	0.023890516	0.9722088269428457	1.0
16998	LINC01988	0.03445283	0.052593328	0.9725208470458204	1.0
16999	ENSG00000288711	0.034321904	0.04167354	0.9726253045712072	1.0
17000	LINC01205	0.03370519	0.008053018	0.9731172131901553	1.0
17001	VSIG4	0.033539794	0.026477301	0.9732487086924109	1.0
17002	RN7SL738P	0.033332996	0.050369736	0.9734138556467415	1.0
17003	ENSG00000251598	0.032852296	0.008130842	0.9737972339466888	1.0
17004	ENSG00000224361	0.032724176	0.027038196	0.973899087876344	1.0
17005	OOSP3	0.03265553	0.02313133	0.9739539720832053	1.0
17006	AP2B1P1	0.032556523	0.04902725	0.9740329995907715	1.0
17007	ZNF300	0.032554418	0.006729539	0.9740347498493385	1.0
17008	ENSG00000213279	0.032454837	0.025858533	0.9741137343159931	1.0
17009	CARS1-AS1	0.032437645	0.025305873	0.9741277936979104	1.0
17010	ERVW-1	0.032351293	0.048132524	0.9741968641097132	1.0
17011	ENSG00000266767	0.03227172	0.028735422	0.9742601051593834	1.0
17012	RHCE	0.03219896	0.016370231	0.9743182511449924	1.0
17013	KNOP1	0.032096554	0.0040292153	0.9743997275381665	1.0
17014	SLC13A4	0.032084584	0.012780219	0.9744093653364542	1.0
17015	VOPP1-DT	0.032065306	0.028730944	0.97442419849051	1.0
17016	ZSCAN31	0.032005668	0.014055262	0.9744722218247586	1.0
17017	DNM1P51	0.031843	0.03622184	0.9746012467920269	1.0
17018	ENSG00000248511	0.031762548	0.049067363	0.9746656049029456	1.0
17019	PFKM	0.031463925	0.005150419	0.9749041873315354	1.0
17020	ENSG00000228587	0.031276997	0.04743289	0.9750530699562039	1.0
17021	GTPBP3	0.031009385	0.0066681597	0.9752666425531478	1.0
17022	RPL7P4	0.030842183	0.04782788	0.9753994009730332	1.0
17023	ENSG00000273230	0.030832926	0.013087354	0.9754073517445123	1.0
17024	NPTX1	0.030830128	0.02862751	0.97540902966969	1.0
17025	ENSG00000261036	0.030737443	0.019876512	0.9754834821115861	1.0
17026	ENSG00000279907	0.030637525	0.046460707	0.9755629541532793	1.0
17027	TALAM1	0.03051012	0.0010472848	0.9756647296496488	1.0
17028	NRK	0.030437184	0.012048792	0.9757229090098396	1.0
17029	ENSG00000266149	0.030140692	0.045369536	0.975959237723922	1.0
17030	ENSG00000258662	0.03009654	0.046886098	0.9759938905692653	1.0
17031	ENSG00000260046	0.030043188	0.04607612	0.9760366743639939	1.0
17032	ZNF385D-AS2	0.029956425	0.025693385	0.9761063144328375	1.0
17033	ENSG00000273901	0.029617205	0.044593036	0.9763766484465737	1.0
17034	LINC02449	0.02945602	0.009114229	0.9765052376181307	1.0
17035	ENSG00000279583	0.029282311	0.020108579	0.9766437213466714	1.0
17036	ASB16-AS1	0.029171782	0.004836183	0.9767318727756142	1.0
17037	IKBKG	0.029055433	0.007814657	0.9768246313662853	1.0
17038	ENSG00000267082	0.029032664	0.009794508	0.9768428148216095	1.0
17039	B4GALT1-AS1	0.029006649	0.020812428	0.9768636273650335	1.0
17040	HMGN2P8	0.028989485	0.04437067	0.9768769221234366	1.0
17041	LINC02131	0.028702429	0.031075597	0.9771059942806073	1.0
17042	LINC00504	0.028651271	0.006849585	0.9771469505556837	1.0
17043	LINC01702	0.028601652	0.042507887	0.9771866641429936	1.0
17044	ENSG00000283692	0.028369725	0.006868724	0.9773714658095549	1.0
17045	ENSG00000258234	0.028339248	0.0139481425	0.9773957825471303	1.0
17046	NCDN	0.028238392	0.01011273	0.9774761896899795	1.0
17047	MRPS23	0.028154265	0.009236641	0.9775433738474233	1.0
17048	ENSG00000272622	0.028094929	0.014856516	0.977590550625137	1.0
17049	NLRP8	0.02799233	0.014269333	0.9776723743220355	1.0
17050	ENSG00000269043	0.027801825	0.008335122	0.9778243358896916	1.0
17051	RN7SL832P	0.027681034	0.024315257	0.977920377101506	1.0
17052	ENSG00000230107	0.027563537	0.02091121	0.9780143078981831	1.0
17053	KRT18P59	0.027532918	0.026464343	0.9780387914946411	1.0
17054	SPP2	0.027457489	0.02270835	0.9780988466405174	1.0
17055	ENSG00000223528	0.027393976	0.008033763	0.9781494576230667	1.0
17056	ENSG00000272465	0.02725684	0.025406957	0.9782590206503087	1.0
17057	STEAP3	0.027225958	0.0076364367	0.9782835594972639	1.0
17058	ENSG00000287109	0.027130466	0.033056177	0.9783596148679871	1.0
17059	ZNF705B	0.027119808	0.041651506	0.9783678023987741	1.0
17060	U2AF2	0.027030187	0.0021760291	0.978439642198467	1.0
17061	GJC3	0.026912216	0.029108103	0.9785334495153101	1.0
17062	SERTM2	0.02690634	0.041152522	0.9785380929060603	1.0
17063	FAM86EP	0.026860353	0.009642118	0.9785751544534416	1.0
17064	RBP1	0.026640374	0.0077561704	0.9787504820764308	1.0
17065	LINC01917	0.026303867	0.01057298	0.9790188851639077	1.0
17066	ENSG00000287579	0.026138365	0.039948862	0.9791505317631468	1.0
17067	LINC01761	0.026135225	0.039782844	0.9791530928273589	1.0
17068	ENSG00000257410	0.02607817	0.03902743	0.9791988417394801	1.0
17069	Metazoa_SRP-56	0.025931977	0.039106913	0.9793153122521789	1.0
17070	ENSG00000235415	0.025883058	0.016140262	0.97935444169659	1.0
17071	BALR6	0.025599275	0.02142914	0.9795808132395063	1.0
17072	ENSG00000287210	0.025503566	0.024614848	0.9796571110617636	1.0
17073	FLACC1	0.025322685	0.005824399	0.9798013285896804	1.0
17074	TMEM138	0.025168331	0.004352469	0.9799244004387633	1.0
17075	EIF2S2P1	0.02501931	0.027759802	0.9800425952057513	1.0
17076	WASH8P	0.024898805	0.0036098207	0.9801393408695492	1.0
17077	PDE12	0.024676027	0.0066926978	0.980317020234244	1.0
17078	ENSG00000226465	0.024567578	0.0064328555	0.9804035112478071	1.0
17079	ENSG00000254433	0.024422146	0.018266568	0.9805195516449192	1.0
17080	ENSG00000263809	0.02433651	0.020736516	0.9805876762784038	1.0
17081	NPIPB6	0.024269879	0.015871568	0.9806409489293615	1.0
17082	FSHB	0.0242011	0.037732925	0.9806952311904145	1.0
17083	BTG3P1	0.02419218	0.036301367	0.9807028389720396	1.0
17084	ENSG00000277690	0.023955269	0.037045896	0.9808913846991775	1.0
17085	HSFY1	0.023925116	0.036195412	0.9809157117762255	1.0
17086	ENSG00000260126	0.023917453	0.009945229	0.9809219848221591	1.0
17087	ENSG00000291225	0.023905752	0.013744466	0.9809313749119393	1.0
17088	MIF4GD-DT	0.023821974	0.019861758	0.9809980694726428	1.0
17089	ENSG00000268189	0.023806313	0.03536564	0.9810107117911532	1.0
17090	SCML2P2	0.023635251	0.023208348	0.9811471388066377	1.0
17091	CELSR1P1	0.02348102	0.025343973	0.9812699549964937	1.0
17092	KIAA0895LP1	0.023388393	0.02677662	0.9813439022082022	1.0
17093	DUOXA2	0.02328419	0.004270197	0.9814269774666187	1.0
17094	ENSG00000285103	0.023118727	0.01618165	0.9815589960594957	1.0
17095	ENSG00000262223	0.02306956	0.011645512	0.9815981272390253	1.0
17096	ENSG00000236838	0.023069527	0.035107233	0.9815979834818589	1.0
17097	ENSG00000286394	0.022951014	0.03622937	0.9816920793114645	1.0
17098	RABL3	0.022767955	0.0030092949	0.9818387202826031	1.0
17099	TIMM17B	0.02273056	0.008376773	0.9818685775736832	1.0
17100	LINC01600	0.022518741	0.010370825	0.982037386684087	1.0
17101	LRRC24	0.022510719	0.009119877	0.9820438118740131	1.0
17102	USP29	0.02249197	0.024412332	0.9820585128716294	1.0
17103	BTG4	0.022487925	0.020539531	0.9820621790658688	1.0
17104	PRKAG1	0.022428736	0.0030114609	0.982109272367247	1.0
17105	ENSG00000225216	0.022358727	0.024914242	0.9821645926941593	1.0
17106	ENSG00000274015	0.021956822	0.0059818137	0.9824855877283556	1.0
17107	ENSG00000271993	0.02169747	0.03263568	0.9826923952460458	1.0
17108	ENSG00000287539	0.021653222	0.02236049	0.9827277905639452	1.0
17109	ANKRD40CL	0.02165189	0.0034841192	0.9827288524720554	1.0
17110	KLK10	0.021625431	0.033011403	0.9827496749116603	1.0
17111	ENSG00000269839	0.021436993	0.020577706	0.9829002359522594	1.0
17112	UTP25	0.021372192	0.0035755364	0.982951888152207	1.0
17113	ENSG00000262921	0.02128434	0.03212459	0.9830218469132286	1.0
17114	ANKRD30BP3	0.021197481	0.01479521	0.9830909658827196	1.0
17115	ENSG00000273747	0.020831648	0.031194182	0.9833829888679724	1.0
17116	CLEC1B	0.020615855	0.016379112	0.9835550291418539	1.0
17117	ENSG00000254089	0.020569725	0.01537313	0.983591951202943	1.0
17118	LINC00102	0.020505706	0.019614033	0.9836428000818127	1.0
17119	NLRP11	0.020470602	0.013741121	0.9836710233516386	1.0
17120	QRFP	0.020316198	0.030770682	0.9837939623732743	1.0
17121	HMGB3P1	0.02021615	0.031936478	0.9838733282590924	1.0
17122	CLEC18A	0.020177884	0.011810575	0.9839043134651073	1.0
17123	ESR2	0.020034997	0.002630172	0.984018401760868	1.0
17124	ILRUN-AS1	0.019786712	0.029371053	0.9842165003759415	1.0
17125	SAPCD1-AS1	0.019775126	0.01680638	0.9842257176638176	1.0
17126	FAM72B	0.019175194	0.01299568	0.9847041217957879	1.0
17127	NRAS	0.018852543	0.003703173	0.9849615169289755	1.0
17128	ARL8A	0.018799996	0.0041029626	0.9850033849300732	1.0
17129	SIRPAP1	0.018727524	0.020451197	0.9850609758111168	1.0
17130	ABCF2-H2BK1	0.018557297	0.027870456	0.985196931113385	1.0
17131	SYT10	0.018535335	0.0088070035	0.9852145477954175	1.0
17132	ENSG00000233547	0.018491104	0.005840948	0.9852497982566559	1.0
17133	FAM228A	0.018286053	0.010034865	0.9854133782597823	1.0
17134	H2BC6	0.017993256	0.006821897	0.985646852942895	1.0
17135	ENSG00000233633	0.017900819	0.026399098	0.9857207340348135	1.0
17136	MICB	0.017792966	0.009473277	0.9858065080156578	1.0
17137	ENSG00000286796	0.017738871	0.026338851	0.9858498296239264	1.0
17138	CSNKA2IP	0.017673591	0.0074955267	0.9859017798917621	1.0
17139	SIGLEC9	0.017627375	0.014949014	0.9859386157905461	1.0
17140	TAOK1	0.01749746	0.000940388	0.986042336645232	1.0
17141	ENSG00000262267	0.01728526	0.010137838	0.9862115549712918	1.0
17142	TRMT61A	0.017060088	0.0061061834	0.9863911144190484	1.0
17143	GOLGA6L7	0.016984995	0.025445947	0.9864510378243476	1.0
17144	KCNG4	0.016876617	0.013258971	0.9865371946197877	1.0
17145	ST13P7	0.016848367	0.025199825	0.9865600324181678	1.0
17146	ZNF324	0.016810274	0.0038387356	0.9865904380901351	1.0
17147	ENSG00000230121	0.016684348	0.025384296	0.9866906994770916	1.0
17148	ADD2	0.016520586	0.006010529	0.9868215369018244	1.0
17149	NF2	0.01604086	0.0015367869	0.9872041475924862	1.0
17150	ENSG00000248751	0.01603309	0.023605527	0.9872104707233206	1.0
17151	ALX1	0.015924413	0.017071787	0.987296876234687	1.0
17152	ENSG00000247311	0.015837273	0.013967827	0.9873665792673374	1.0
17153	ENSG00000285605	0.015809322	0.010809564	0.9873888161803184	1.0
17154	MORF4L1P3	0.015704531	0.023690451	0.9874723127059095	1.0
17155	ENSG00000286975	0.015569066	0.013163091	0.9875803820758837	1.0
17156	HSP90AB7P	0.01541716	0.023594115	0.9877014129819832	1.0
17157	ENSG00000288957	0.015241576	0.016138352	0.9878417437887438	1.0
17158	CLEC17A	0.0151702855	0.009975798	0.9878985919350551	1.0
17159	ENSG00000269274	0.015061636	0.022201205	0.987985319143974	1.0
17160	ZNF56P	0.014843028	0.022384178	0.9881594904430308	1.0
17161	DIPK2B	0.014822065	0.0051259017	0.9881763168659194	1.0
17162	SLC25A5-AS1	0.014588275	0.015693242	0.9883627963886293	1.0
17163	ENSG00000286268	0.01443317	0.0062903003	0.98848649512526	1.0
17164	ENSG00000280117	0.01429769	0.015456054	0.9885943707180291	1.0
17165	LINC01258	0.01422226	0.0049564554	0.9886547833636254	1.0
17166	GNG13	0.014084139	0.021017347	0.988764908688313	1.0
17167	HMGB1P14	0.014065947	0.020938823	0.9887794382960144	1.0
17168	ZNF343	0.013770003	0.002384626	0.9890154930605464	1.0
17169	CSGALNACT2	0.013735295	0.0020284	0.9890431814476799	1.0
17170	EEF1A1-AS1	0.013682807	0.0035414582	0.9890850734474024	1.0
17171	ENSG00000233417	0.013374646	0.008373901	0.9893309288585861	1.0
17172	F2RL2	0.013175044	0.008567458	0.98948991052595	1.0
17173	BCL2L14	0.013042436	0.0010938864	0.989595854694701	1.0
17174	ENSG00000280176	0.012577896	0.012263769	0.989966430535178	1.0
17175	MINAR2	0.012540985	0.011504914	0.9899958628802057	1.0
17176	C11orf94	0.012516164	0.018901572	0.9900155413880856	1.0
17177	RNPS1	0.012480741	0.0013370835	0.9900439102493581	1.0
17178	ENSG00000236426	0.012301206	0.007982792	0.9901870947092158	1.0
17179	PYGO1	0.012267372	0.0037073195	0.9902141004028966	1.0
17180	BARHL2	0.012255415	0.018684007	0.9902234727231389	1.0
17181	UBE2Q1-AS1	0.012217468	0.019699046	0.9902534207258875	1.0
17182	UGT2B15	0.011919569	0.0040665707	0.9904915500059499	1.0
17183	B3GALNT1	0.011903057	0.0040069795	0.9905047235647924	1.0
17184	VAMP8	0.011902613	0.0030377498	0.9905050801411729	1.0
17185	ENSG00000286097	0.011799508	0.013567046	0.9905873479826344	1.0
17186	VPS52	0.011750697	0.0013550541	0.9906262466411899	1.0
17187	KRT8P4	0.011301966	0.010318745	0.9909841642335729	1.0
17188	TAOK2	0.011290562	0.0011604871	0.990993286319426	1.0
17189	ENSG00000291066	0.011262832	0.0019253031	0.9910153960732493	1.0
17190	ENSG00000253336	0.011141471	0.011974024	0.9911120845162968	1.0
17191	ENSG00000259072	0.011070579	0.005097114	0.9911687723910506	1.0
17192	CRHBP	0.011009373	0.0065714675	0.9912174725010672	1.0
17193	TCEAL4	0.011003095	0.0020475285	0.9912225935920222	1.0
17194	ABALON	0.010932644	0.011232915	0.9912788149081104	1.0
17195	FHIP1A-DT	0.010814051	0.006595698	0.9913733422843185	1.0
17196	NRM	0.010746248	0.0077737896	0.9914274494252153	1.0
17197	ENSG00000227482	0.010706244	0.007767577	0.9914593964696474	1.0
17198	ENSG00000268981	0.01054598	0.004368161	0.9915871717803701	1.0
17199	ARIH2P1	0.010387515	0.01588747	0.9917134742562279	1.0
17200	ENSG00000255508	0.010285345	0.004957528	0.9917951937822909	1.0
17201	ENSG00000289971	0.009970826	0.014841021	0.9920460198355852	1.0
17202	ENSG00000229160	0.009727421	0.009789389	0.9922402254035494	1.0
17203	ENSG00000288059	0.009698695	0.011161823	0.9922631632538736	1.0
17204	ENSG00000253762	0.0096475	0.005993658	0.9923038792616091	1.0
17205	TCEAL1	0.009593443	0.0036919955	0.9923470649727926	1.0
17206	CYCSP6	0.009592279	0.014977187	0.9923477440018484	1.0
17207	ENSG00000286870	0.009448771	0.014220712	0.9924624024410595	1.0
17208	ENSG00000287160	0.009362837	0.009014746	0.992531042486128	1.0
17209	ZYG11A	0.009120513	0.0040140543	0.9927243405152587	1.0
17210	ENSG00000235111	0.008929745	0.010999784	0.9928764284806004	1.0
17211	ENSG00000274276	0.008908823	0.013517969	0.9928930835553705	1.0
17212	HCG11	0.008825361	0.004550513	0.992959767071464	1.0
17213	RPL23AP72	0.008823392	0.007793089	0.9929611885137688	1.0
17214	WDR87BP-1	0.008738367	0.00716698	0.9930291980508472	1.0
17215	ENSG00000272361	0.008654061	0.012975992	0.99309636828247	1.0
17216	ACOT13	0.008408127	0.0011762045	0.9932926071424216	1.0
17217	ENSG00000267102	0.008149624	0.005977431	0.9934987842898655	1.0
17218	OR1L6	0.007847056	0.011603689	0.9937401908658418	1.0
17219	ENSG00000258927	0.007712923	0.0058952626	0.9938471850230314	1.0
17220	ADGRF1	0.0076864026	0.0033153603	0.993868317914908	1.0
17221	MAP4K1-AS1	0.007606913	0.008669159	0.9939317435381121	1.0
17222	TNFSF11	0.0074607227	0.0040532593	0.9940483086598914	1.0
17223	FAM53B-AS1	0.0072333645	0.0048457533	0.9942297285522599	1.0
17224	PSMA7	0.0071794083	0.0013280198	0.9942727667287273	1.0
17225	CAGE1	0.0071390877	0.004175602	0.9943049388228891	1.0
17226	LINC02662	0.0070230276	0.0061190035	0.9943974512670061	1.0
17227	TTI2	0.006776889	0.0012873278	0.9945938572174167	1.0
17228	ZNF560	0.006614481	0.004042805	0.9947234083485585	1.0
17229	LINC00423	0.006508413	0.0072557908	0.9948080618586821	1.0
17230	KHDC4	0.0064188214	0.0004494316	0.9948795033567768	1.0
17231	ENSG00000279349	0.0063746455	0.009484359	0.9949147284206996	1.0
17232	TMEM92-AS1	0.0063040415	0.0030603998	0.99497104908575	1.0
17233	ENSG00000261403	0.006137151	0.00662657	0.9951041177406948	1.0
17234	PELP1	0.006133562	0.0006352468	0.9951070575043339	1.0
17235	LOXL1	0.0060501285	0.002063852	0.9951735874348833	1.0
17236	ENSG00000286402	0.0058366274	0.0048657525	0.9953439185766421	1.0
17237	ENSG00000275400	0.00565274	0.0036674908	0.9954906226141971	1.0
17238	ANKRD36BP2-1	0.0055870526	0.0025313867	0.9955430056346619	1.0
17239	ENSG00000289147	0.00547317	0.008358881	0.9956337787420286	1.0
17240	LINC00235	0.0052956785	0.0028896441	0.9957754737921691	1.0
17241	ENSG00000260867	0.005276209	0.0040742434	0.9957909831754475	1.0
17242	ENSG00000274460	0.005146761	0.0028524694	0.9958942416435593	1.0
17243	C4orf3	0.005031624	0.0013357082	0.9959861075558019	1.0
17244	ENSG00000267651	0.0048969975	0.0038097284	0.9960935050807567	1.0
17245	ENSG00000232408	0.004790764	0.0052339546	0.9961781761469961	1.0
17246	GOLGA2P9	0.0047617257	0.0072027156	0.9962013517838987	1.0
17247	ENSG00000250377	0.004752298	0.0073522534	0.9962088176153968	1.0
17248	ENSG00000282097	0.004646047	0.0037480514	0.9962936952122694	1.0
17249	ENSG00000266076	0.004428714	0.0014336461	0.9964670592372095	1.0
17250	NEMP1	0.004378365	0.00062834483	0.9965072230843016	1.0
17251	MDS2	0.004261821	0.0017547166	0.9966001971750064	1.0
17252	NPW	0.004049867	0.0021388417	0.9967692768911891	1.0
17253	GTF2H5	0.0040389127	0.00095969654	0.9967780119600559	1.0
17254	ENSG00000231557	0.0038447606	0.0011113446	0.9969328970153035	1.0
17255	OXTR	0.0038419184	0.0020428903	0.9969351758010749	1.0
17256	ENSG00000286257	0.0038104851	0.0015215491	0.9969602383952048	1.0
17257	LINC01283	0.0037864302	0.0038825748	0.9969794355959847	1.0
17258	LINC00639	0.003687585	0.001230244	0.9970582901737128	1.0
17259	ENSG00000259200	0.0034641074	0.0009402115	0.9972365581047058	1.0
17260	CWH43	0.0034625046	0.002076653	0.997237832618099	1.0
17261	ENSG00000249839	0.0031935172	0.001313975	0.9974524194688754	1.0
17262	ENSG00000249959	0.0031719627	0.0048074075	0.9974695689934441	1.0
17263	ENSG00000253397	0.003147604	0.004669983	0.9974890386074697	1.0
17264	SNW1	0.003132694	0.0002837726	0.9975009337730238	1.0
17265	ENSG00000248647	0.0031312956	0.0012605602	0.9975020493111968	1.0
17266	HSPA9P1	0.0030745505	0.0037017085	0.9975473208482759	1.0
17267	ENSG00000290803	0.0029825578	0.0016883712	0.9976207029405477	1.0
17268	ENSG00000253836	0.0026954669	0.0010683385	0.9978497313150032	1.0
17269	RERG-AS1	0.0026528006	0.004112315	0.997883698313782	1.0
17270	ENSG00000283196	0.002600235	0.0019081533	0.997925692173397	1.0
17271	ENSG00000288696	0.0024922234	0.0016364966	0.9980118702016216	1.0
17272	LINC01405	0.002239253	0.0021557575	0.9982136753637378	1.0
17273	ENSG00000286849	0.0021163246	0.0031017952	0.9983117421831702	1.0
17274	GCK	0.0020717785	0.0011406816	0.9983472672785565	1.0
17275	ENSG00000256972	0.001851449	0.0020083215	0.9985230029655234	1.0
17276	FABP12	0.0018075048	0.00038424096	0.9985580877384272	1.0
17277	ENSG00000234675	0.0017801921	0.001969549	0.9985798825085572	1.0
17278	ZNF101P2	0.0017523551	0.00086216506	0.9986020836279103	1.0
17279	ENSG00000253925	0.0016980266	0.00074707513	0.9986454151986546	1.0
17280	ENSG00000286326	0.0015540916	0.0013718705	0.9987602437109936	1.0
17281	ENSG00000285314	0.0015340296	0.0022634976	0.9987762499099535	1.0
17282	ETNK1-DT	0.0015337579	0.0012434678	0.9987764698297523	1.0
17283	ENSG00000262905	0.001503523	0.0022301238	0.9988005815292091	1.0
17284	NCKAP5-AS2	0.0014443202	0.0010968009	0.9988478108689427	1.0
17285	HMGN2P28	0.0013822456	0.00049639447	0.9988973309742195	1.0
17286	ENSG00000287594	0.0012988675	0.0008435897	0.9989638287579898	1.0
17287	AP4S1	0.0011992819	0.0001553359	0.9990432879512046	1.0
17288	NPM1P5	0.0011586229	0.0017722524	0.9990757018911558	1.0
17289	ENSG00000287087	0.0010816857	0.0007905226	0.9991370968273923	1.0
17290	POLR3E	0.0010624015	0.00010273021	0.9991524834249117	1.0
17291	ENSG00000287229	0.001048274	0.0011349357	0.9991637491951678	1.0
17292	SEPTIN7P13	0.00082038384	0.00023154696	0.999345550006038	1.0
17293	ENSG00000268049	0.0008191834	0.0012427006	0.9993464951157277	1.0
17294	ENSG00000249084	0.00081322616	0.00051373715	0.9993512557438348	1.0
17295	ATP5MF	0.0003107901	8.8146684e-05	0.9997520710287104	1.0
17296	TRIM68	0.00014978886	4.1290245e-05	0.9998805077423578	1.0
17297	KCTD11	0.000115857096	0.0001092748	0.9999075766528351	1.0
17298	Y_RNA-536	0.0	0.0	1.0	1.0
17299	MAGEB4	0.0	0.0	1.0	1.0
17300	ATP5MC1P7	0.0	0.0	1.0	1.0
17301	VN1R13P	0.0	0.0	1.0	1.0
17302	OR8B6P	0.0	0.0	1.0	1.0
17303	ENSG00000280268	0.0	0.0	1.0	1.0
17304	OR2T32P	0.0	0.0	1.0	1.0
17305	JCHAINP1	0.0	0.0	1.0	1.0
17306	ENSG00000259551	0.0	0.0	1.0	1.0
17307	RPL31P35	0.0	0.0	1.0	1.0
17308	RNU6-541P	0.0	0.0	1.0	1.0
17309	RN7SL837P	0.0	0.0	1.0	1.0
17310	RN7SL108P	0.0	0.0	1.0	1.0
17311	MFFP3	0.0	0.0	1.0	1.0
17312	FAM183DP	0.0	0.0	1.0	1.0
17313	ENSG00000225240	0.0	0.0	1.0	1.0
17314	FAM8A6P	0.0	0.0	1.0	1.0
17315	ENSG00000280836	0.0	0.0	1.0	1.0
17316	ENSG00000281825	0.0	0.0	1.0	1.0
17317	RN7SL598P	0.0	0.0	1.0	1.0
17318	IGKV2OR22-4	0.0	0.0	1.0	1.0
17319	OR11I1P	0.0	0.0	1.0	1.0
17320	IGHEP1	0.0	0.0	1.0	1.0
17321	TUBB8P2	0.0	0.0	1.0	1.0
17322	OR1D4	0.0	0.0	1.0	1.0
17323	LINC01678	0.0	0.0	1.0	1.0
17324	RPL36AP26	0.0	0.0	1.0	1.0
17325	ENSG00000257991	0.0	0.0	1.0	1.0
17326	ENSG00000267773	0.0	0.0	1.0	1.0
17327	ENSG00000267770	0.0	0.0	1.0	1.0
17328	OR2L1P	0.0	0.0	1.0	1.0
17329	ENSG00000271257	0.0	0.0	1.0	1.0
17330	PRR13P7	0.0	0.0	1.0	1.0
17331	ENSG00000271196	0.0	0.0	1.0	1.0
17332	RNF138P2	0.0	0.0	1.0	1.0
17333	ENSG00000261077	0.0	0.0	1.0	1.0
17334	AKAP8P1	0.0	0.0	1.0	1.0
17335	ENSG00000280026	0.0	0.0	1.0	1.0
17336	ENSG00000280014	0.0	0.0	1.0	1.0
17337	RPA2P1	0.0	0.0	1.0	1.0
17338	TAAR5	0.0	0.0	1.0	1.0
17339	ENSG00000261198	0.0	0.0	1.0	1.0
17340	IFNA7	0.0	0.0	1.0	1.0
17341	CYP4A43P	0.0	0.0	1.0	1.0
17342	IGLV7-35	0.0	0.0	1.0	1.0
17343	RN7SL546P	0.0	0.0	1.0	1.0
17344	ENSG00000225297	0.0	0.0	1.0	1.0
17345	ENSG00000224207	0.0	0.0	1.0	1.0
17346	ENSG00000280451	0.0	0.0	1.0	1.0
17347	ENSG00000280438	0.0	0.0	1.0	1.0
17348	ENSG00000261081	0.0	0.0	1.0	1.0
17349	PAICSP6	0.0	0.0	1.0	1.0
17350	OFD1P13Y	0.0	0.0	1.0	1.0
17351	RPL21P66	0.0	0.0	1.0	1.0
17352	OR7E31P	0.0	0.0	1.0	1.0
17353	HAUS1P2	0.0	0.0	1.0	1.0
17354	ENSG00000280338	0.0	0.0	1.0	1.0
17355	MTCO1P14	0.0	0.0	1.0	1.0
17356	RPL36P19	0.0	0.0	1.0	1.0
17357	ENSG00000280233	0.0	0.0	1.0	1.0
17358	RNA5SP301	0.0	0.0	1.0	1.0
17359	RNU1-150P	0.0	0.0	1.0	1.0
17360	ENSG00000286844	0.0	0.0	1.0	1.0
17361	ENSG00000242727	0.0	0.0	1.0	1.0
17362	CTBP2P1	0.0	0.0	1.0	1.0
17363	ENSG00000280373	0.0	0.0	1.0	1.0
17364	RPLP0P5	0.0	0.0	1.0	1.0
17365	RN7SL542P	0.0	0.0	1.0	1.0
17366	PPIAP6	0.0	0.0	1.0	1.0
17367	RNU6-955P	0.0	0.0	1.0	1.0
17368	EDDM3CP	0.0	0.0	1.0	1.0
17369	RNA5SP511	0.0	0.0	1.0	1.0
17370	RN7SKP152	0.0	0.0	1.0	1.0
17371	RN7SKP225	0.0	0.0	1.0	1.0
17372	RN7SKP267	0.0	0.0	1.0	1.0
17373	ENSG00000239079	0.0	0.0	1.0	1.0
17374	RNU6-588P	0.0	0.0	1.0	1.0
17375	RN7SKP266	0.0	0.0	1.0	1.0
17376	OR11H2	0.0	0.0	1.0	1.0
17377	ENSG00000258320	0.0	0.0	1.0	1.0
17378	UBA52P7	0.0	0.0	1.0	1.0
17379	MTND4P26	0.0	0.0	1.0	1.0
17380	ENSG00000258313	0.0	0.0	1.0	1.0
17381	ENSG00000214526	0.0	0.0	1.0	1.0
17382	SPDYE13	0.0	0.0	1.0	1.0
17383	NDUFA3P2	0.0	0.0	1.0	1.0
17384	FABP5P14	0.0	0.0	1.0	1.0
17385	COX6B1P1	0.0	0.0	1.0	1.0
17386	ENSG00000270822	0.0	0.0	1.0	1.0
17387	LINC00555	0.0	0.0	1.0	1.0
17388	FGF7P2	0.0	0.0	1.0	1.0
17389	ENSG00000220030	0.0	0.0	1.0	1.0
17390	EIF4BP1	0.0	0.0	1.0	1.0
17391	GTF3AP2	0.0	0.0	1.0	1.0
17392	ENSG00000223777	0.0	0.0	1.0	1.0
17393	ENSG00000234042	0.0	0.0	1.0	1.0
17394	ENSG00000242775	0.0	0.0	1.0	1.0
17395	TRBV22-1	0.0	0.0	1.0	1.0
17396	RAC1P8	0.0	0.0	1.0	1.0
17397	IFITM3P1	0.0	0.0	1.0	1.0
17398	ENSG00000288997	0.0	0.0	1.0	1.0
17399	LUZP4P1	0.0	0.0	1.0	1.0
17400	CICP4	0.0	0.0	1.0	1.0
17401	ENSG00000282668	0.0	0.0	1.0	1.0
17402	ENSG00000283053	0.0	0.0	1.0	1.0
17403	RPS20P10	0.0	0.0	1.0	1.0
17404	RNU6-1127P	0.0	0.0	1.0	1.0
17405	ENSG00000270697	0.0	0.0	1.0	1.0
17406	RNU6-83P	0.0	0.0	1.0	1.0
17407	Y_RNA-521	0.0	0.0	1.0	1.0
17408	RNU6-738P	0.0	0.0	1.0	1.0
17409	ENSG00000270701	0.0	0.0	1.0	1.0
17410	ENSG00000216902	0.0	0.0	1.0	1.0
17411	RN7SKP247	0.0	0.0	1.0	1.0
17412	RN7SKP73	0.0	0.0	1.0	1.0
17413	U8-18	0.0	0.0	1.0	1.0
17414	RN7SKP259	0.0	0.0	1.0	1.0
17415	ENSG00000268153	0.0	0.0	1.0	1.0
17416	Y_RNA-651	0.0	0.0	1.0	1.0
17417	TDGF1P3	0.0	0.0	1.0	1.0
17418	CICP12	0.0	0.0	1.0	1.0
17419	ENSG00000289089	0.0	0.0	1.0	1.0
17420	ENSG00000228153	0.0	0.0	1.0	1.0
17421	DSTNP5	0.0	0.0	1.0	1.0
17422	ENSG00000240519	0.0	0.0	1.0	1.0
17423	RNU2-61P	0.0	0.0	1.0	1.0
17424	RPL7AP4	0.0	0.0	1.0	1.0
17425	ENSG00000271057	0.0	0.0	1.0	1.0
17426	OR52M1	0.0	0.0	1.0	1.0
17427	IGKV2-30	0.0	0.0	1.0	1.0
17428	SNX18P4	0.0	0.0	1.0	1.0
17429	ENSG00000270981	0.0	0.0	1.0	1.0
17430	RPL30P14	0.0	0.0	1.0	1.0
17431	SMARCE1P7	0.0	0.0	1.0	1.0
17432	ENSG00000270969	0.0	0.0	1.0	1.0
17433	ENSG00000282222	0.0	0.0	1.0	1.0
17434	RN7SL571P	0.0	0.0	1.0	1.0
17435	TOMM22P5	0.0	0.0	1.0	1.0
17436	ENSG00000225142	0.0	0.0	1.0	1.0
17437	CCIN	0.0	0.0	1.0	1.0
17438	POLD2P1	0.0	0.0	1.0	1.0
17439	BRI3P2	0.0	0.0	1.0	1.0
17440	EEF1DP4	0.0	0.0	1.0	1.0
17441	ENSG00000225181	0.0	0.0	1.0	1.0
17442	ENSG00000282300	0.0	0.0	1.0	1.0
17443	IGKV2D-29	0.0	0.0	1.0	1.0
17444	BTF3L4P4	0.0	0.0	1.0	1.0
17445	ENSG00000255757	0.0	0.0	1.0	1.0
17446	MRPS18CP4	0.0	0.0	1.0	1.0
17447	SRGNP1	0.0	0.0	1.0	1.0
17448	ENSG00000279288	0.0	0.0	1.0	1.0
17449	ENSG00000248249	0.0	0.0	1.0	1.0
17450	ENSG00000248234	0.0	0.0	1.0	1.0
17451	RPS4XP13	0.0	0.0	1.0	1.0
17452	ENSG00000289211	0.0	0.0	1.0	1.0
17453	ENSG00000289335	0.0	0.0	1.0	1.0
17454	NIFKP1	0.0	0.0	1.0	1.0
17455	MRPL48P1	0.0	0.0	1.0	1.0
17456	GABARAPL3	0.0	0.0	1.0	1.0
17457	ISCUP1	0.0	0.0	1.0	1.0
17458	ENSG00000228665	0.0	0.0	1.0	1.0
17459	ZNF628-DT	0.0	0.0	1.0	1.0
17460	OR13J1	0.0	0.0	1.0	1.0
17461	OR5I1	0.0	0.0	1.0	1.0
17462	ENSG00000289336	0.0	0.0	1.0	1.0
17463	RNU2-65P	0.0	0.0	1.0	1.0
17464	RNF5P1	0.0	0.0	1.0	1.0
17465	SNX18P12	0.0	0.0	1.0	1.0
17466	ENSG00000279705	0.0	0.0	1.0	1.0
17467	ENSG00000289266	0.0	0.0	1.0	1.0
17468	BTF3P8	0.0	0.0	1.0	1.0
17469	LCE1F	0.0	0.0	1.0	1.0
17470	MTND4P18	0.0	0.0	1.0	1.0
17471	HSPB3	0.0	0.0	1.0	1.0
17472	ENSG00000229255	0.0	0.0	1.0	1.0
17473	MTCO1P23	0.0	0.0	1.0	1.0
17474	ENSG00000289333	0.0	0.0	1.0	1.0
17475	BTG4P1	0.0	0.0	1.0	1.0
17476	OR8L1P	0.0	0.0	1.0	1.0
17477	ENSG00000279601	0.0	0.0	1.0	1.0
17478	ENSG00000232334	0.0	0.0	1.0	1.0
17479	MXRA7P1	0.0	0.0	1.0	1.0
17480	ENSG00000279562	0.0	0.0	1.0	1.0
17481	NFYAP1	0.0	0.0	1.0	1.0
17482	BCRP2	0.0	0.0	1.0	1.0
17483	ENSG00000255786	0.0	0.0	1.0	1.0
17484	ENSG00000258440	0.0	0.0	1.0	1.0
17485	ATP5PBP7	0.0	0.0	1.0	1.0
17486	ENSG00000279090	0.0	0.0	1.0	1.0
17487	ENSG00000279087	0.0	0.0	1.0	1.0
17488	ENSG00000255919	0.0	0.0	1.0	1.0
17489	NMNAT1P2	0.0	0.0	1.0	1.0
17490	ENSG00000255923	0.0	0.0	1.0	1.0
17491	RPL21P17	0.0	0.0	1.0	1.0
17492	TSPY6P	0.0	0.0	1.0	1.0
17493	EIF4EP5	0.0	0.0	1.0	1.0
17494	GAPDHP31	0.0	0.0	1.0	1.0
17495	ENSG00000253520	0.0	0.0	1.0	1.0
17496	TRIM53AP	0.0	0.0	1.0	1.0
17497	RARRES2P9	0.0	0.0	1.0	1.0
17498	ENSG00000261478	0.0	0.0	1.0	1.0
17499	RPL11P4	0.0	0.0	1.0	1.0
17500	ENSG00000248308	0.0	0.0	1.0	1.0
17501	PGAM1P1	0.0	0.0	1.0	1.0
17502	FAM223A	0.0	0.0	1.0	1.0
17503	ENSG00000228707	0.0	0.0	1.0	1.0
17504	TDGF1P7	0.0	0.0	1.0	1.0
17505	MIR337	0.0	0.0	1.0	1.0
17506	RPL23AP29	0.0	0.0	1.0	1.0
17507	MIR411	0.0	0.0	1.0	1.0
17508	RPSAP24	0.0	0.0	1.0	1.0
17509	MIR412	0.0	0.0	1.0	1.0
17510	MIR370	0.0	0.0	1.0	1.0
17511	Y_RNA-43	0.0	0.0	1.0	1.0
17512	ENSG00000253538	0.0	0.0	1.0	1.0
17513	TIPINP1	0.0	0.0	1.0	1.0
17514	CLCP1	0.0	0.0	1.0	1.0
17515	ENSG00000248223	0.0	0.0	1.0	1.0
17516	ENSG00000232218	0.0	0.0	1.0	1.0
17517	ENSG00000221857	0.0	0.0	1.0	1.0
17518	RPL7AP28	0.0	0.0	1.0	1.0
17519	DRAXINP1	0.0	0.0	1.0	1.0
17520	IGHV3-52	0.0	0.0	1.0	1.0
17521	C1GALT1P3	0.0	0.0	1.0	1.0
17522	ENSG00000286936	0.0	0.0	1.0	1.0
17523	MIR433	0.0	0.0	1.0	1.0
17524	MIR889	0.0	0.0	1.0	1.0
17525	DNAJC19P2	0.0	0.0	1.0	1.0
17526	ENSG00000250726	0.0	0.0	1.0	1.0
17527	ENSG00000255280	0.0	0.0	1.0	1.0
17528	OR4C7P	0.0	0.0	1.0	1.0
17529	LINC01651	0.0	0.0	1.0	1.0
17530	KRTAP6-1	0.0	0.0	1.0	1.0
17531	ENSG00000261245	0.0	0.0	1.0	1.0
17532	ENSG00000269371	0.0	0.0	1.0	1.0
17533	RPL26P34	0.0	0.0	1.0	1.0
17534	ENSG00000269349	0.0	0.0	1.0	1.0
17535	ENSG00000254348	0.0	0.0	1.0	1.0
17536	HMGB3P26	0.0	0.0	1.0	1.0
17537	RNU6-306P	0.0	0.0	1.0	1.0
17538	RAET1M	0.0	0.0	1.0	1.0
17539	ENSG00000242611	0.0	0.0	1.0	1.0
17540	RPS16P9	0.0	0.0	1.0	1.0
17541	RPL32P14	0.0	0.0	1.0	1.0
17542	ENSG00000253600	0.0	0.0	1.0	1.0
17543	ENSG00000225344	0.0	0.0	1.0	1.0
17544	ENSG00000216378	0.0	0.0	1.0	1.0
17545	MRPL42P2	0.0	0.0	1.0	1.0
17546	ENSG00000213875	0.0	0.0	1.0	1.0
17547	ENSG00000216324	0.0	0.0	1.0	1.0
17548	MIR125B1	0.0	0.0	1.0	1.0
17549	MIR487B	0.0	0.0	1.0	1.0
17550	ENSG00000234594	0.0	0.0	1.0	1.0
17551	ZBTB7C-AS2	0.0	0.0	1.0	1.0
17552	MIR544A	0.0	0.0	1.0	1.0
17553	ENSG00000280140	0.0	0.0	1.0	1.0
17554	ENSG00000261203	0.0	0.0	1.0	1.0
17555	ENSG00000271148	0.0	0.0	1.0	1.0
17556	ENSG00000271136	0.0	0.0	1.0	1.0
17557	CYCSP11	0.0	0.0	1.0	1.0
17558	RPS10P27	0.0	0.0	1.0	1.0
17559	ENSG00000267744	0.0	0.0	1.0	1.0
17560	CBARP-DT	0.0	0.0	1.0	1.0
17561	MIR127	0.0	0.0	1.0	1.0
17562	RPL23AP78	0.0	0.0	1.0	1.0
17563	ENSG00000184566	0.0	0.0	1.0	1.0
17564	SPEM2	0.0	0.0	1.0	1.0
17565	RPL22P4	0.0	0.0	1.0	1.0
17566	IGLV3-13	0.0	0.0	1.0	1.0
17567	ENSG00000253581	0.0	0.0	1.0	1.0
17568	RAB6C-AS1	0.0	0.0	1.0	1.0
17569	OR7E29P	0.0	0.0	1.0	1.0
17570	ENSG00000271349	0.0	0.0	1.0	1.0
17571	ENSG00000250229	0.0	0.0	1.0	1.0
17572	RN7SL862P	0.0	0.0	1.0	1.0
17573	RAC1P9	0.0	0.0	1.0	1.0
17574	ELOCP5	0.0	0.0	1.0	1.0
17575	ENSG00000287674	0.0	0.0	1.0	1.0
17576	MIR1915	0.0	0.0	1.0	1.0
17577	ENSG00000291254	0.0	0.0	1.0	1.0
17578	HMGN2P39	0.0	0.0	1.0	1.0
17579	ENSG00000271071	0.0	0.0	1.0	1.0
17580	RPLP1P5	0.0	0.0	1.0	1.0
17581	LBX1	0.0	0.0	1.0	1.0
17582	ENSG00000271313	0.0	0.0	1.0	1.0
17583	RPL21P129	0.0	0.0	1.0	1.0
17584	ENSG00000259452	0.0	0.0	1.0	1.0
17585	OR1L4	0.0	0.0	1.0	1.0
17586	LINC03032	0.0	0.0	1.0	1.0
17587	ENSG00000289209	0.0	0.0	1.0	1.0
17588	CLIC4P1	0.0	0.0	1.0	1.0
17589	ENSG00000289184	0.0	0.0	1.0	1.0
17590	IFNA8	0.0	0.0	1.0	1.0
17591	MIR655	0.0	0.0	1.0	1.0
17592	ENSG00000261364	0.0	0.0	1.0	1.0
17593	RNU6ATAC4P	0.0	0.0	1.0	1.0
17594	MIR493	0.0	0.0	1.0	1.0
17595	ENSG00000257146	0.0	0.0	1.0	1.0
17596	ENSG00000257129	0.0	0.0	1.0	1.0
17597	ENSG00000279683	0.0	0.0	1.0	1.0
17598	RPL7P51	0.0	0.0	1.0	1.0
17599	ENSG00000243483	0.0	0.0	1.0	1.0
17600	GPR79	0.0	0.0	1.0	1.0
17601	PPIAP35	0.0	0.0	1.0	1.0
17602	MIR193B	0.0	0.0	1.0	1.0
17603	ENSG00000259160	0.0	0.0	1.0	1.0
17604	ENSG00000223917	0.0	0.0	1.0	1.0
17605	EEF1A1P36	0.0	0.0	1.0	1.0
17606	ENSG00000236246	0.0	0.0	1.0	1.0
17607	CBX3P8	0.0	0.0	1.0	1.0
17608	RPL23P4	0.0	0.0	1.0	1.0
17609	ENSG00000259123	0.0	0.0	1.0	1.0
17610	RN7SL814P	0.0	0.0	1.0	1.0
17611	IGHV3-60	0.0	0.0	1.0	1.0
17612	ENSG00000260413	0.0	0.0	1.0	1.0
17613	ENSG00000260405	0.0	0.0	1.0	1.0
17614	ENSG00000260402	0.0	0.0	1.0	1.0
17615	ENSG00000285580	0.0	0.0	1.0	1.0
17616	UBE2Q2P9	0.0	0.0	1.0	1.0
17617	ENSG00000233482	0.0	0.0	1.0	1.0
17618	RPS23P4	0.0	0.0	1.0	1.0
17619	SCGB1C1	0.0	0.0	1.0	1.0
17620	IGKV2-29	0.0	0.0	1.0	1.0
17621	RPL17P11	0.0	0.0	1.0	1.0
17622	KRTAP10-13P	0.0	0.0	1.0	1.0
17623	SAPCD2P4	0.0	0.0	1.0	1.0
17624	ENSG00000240882	0.0	0.0	1.0	1.0
17625	RPL7AP53	0.0	0.0	1.0	1.0
17626	KRTAP4-7	0.0	0.0	1.0	1.0
17627	EIF3MP1	0.0	0.0	1.0	1.0
17628	RN7SL836P	0.0	0.0	1.0	1.0
17629	ENSG00000285833	0.0	0.0	1.0	1.0
17630	IGHV4-59	0.0	0.0	1.0	1.0
17631	IGLC4	0.0	0.0	1.0	1.0
17632	ENSG00000244259	0.0	0.0	1.0	1.0
17633	Y_RNA-398	0.0	0.0	1.0	1.0
17634	FAT1P1	0.0	0.0	1.0	1.0
17635	ENSG00000254204	0.0	0.0	1.0	1.0
17636	ENSG00000259759	0.0	0.0	1.0	1.0
17637	NFU1P2	0.0	0.0	1.0	1.0
17638	ENSG00000285760	0.0	0.0	1.0	1.0
17639	MED15P4	0.0	0.0	1.0	1.0
17640	ENSG00000224653	0.0	0.0	1.0	1.0
17641	TPM3P3	0.0	0.0	1.0	1.0
17642	RPS27AP13	0.0	0.0	1.0	1.0
17643	UBA52P9	0.0	0.0	1.0	1.0
17644	ADORA2BP1	0.0	0.0	1.0	1.0
17645	ENSG00000270336	0.0	0.0	1.0	1.0
17646	RPL12P26	0.0	0.0	1.0	1.0
17647	PDLIM1P1	0.0	0.0	1.0	1.0
17648	ENSG00000270776	0.0	0.0	1.0	1.0
17649	DDX43P2	0.0	0.0	1.0	1.0
17650	ENSG00000268080	0.0	0.0	1.0	1.0
17651	RPS17P13	0.0	0.0	1.0	1.0
17652	ENSG00000236190	0.0	0.0	1.0	1.0
17653	ENSG00000250347	0.0	0.0	1.0	1.0
17654	SIGLEC17P	0.0	0.0	1.0	1.0
17655	MTND1P21	0.0	0.0	1.0	1.0
17656	RPL30P10	0.0	0.0	1.0	1.0
17657	DEFB131E	0.0	0.0	1.0	1.0
17658	VN1R40P	0.0	0.0	1.0	1.0
17659	OR10R3P	0.0	0.0	1.0	1.0
17660	PPP1R11P1	0.0	0.0	1.0	1.0
17661	OR5AH1P	0.0	0.0	1.0	1.0
17662	MED28P4	0.0	0.0	1.0	1.0
17663	UBE2D3P3	0.0	0.0	1.0	1.0
17664	BHLHE23	0.0	0.0	1.0	1.0
17665	RN7SL597P	0.0	0.0	1.0	1.0
17666	HIGD1AP18	0.0	0.0	1.0	1.0
17667	VN1R21P	0.0	0.0	1.0	1.0
17668	SLURP1	0.0	0.0	1.0	1.0
17669	ENSG00000284948	0.0	0.0	1.0	1.0
17670	NUS1P4	0.0	0.0	1.0	1.0
17671	ENSG00000288730	0.0	0.0	1.0	1.0
17672	RNU6-571P	0.0	0.0	1.0	1.0
17673	Y_RNA-431	0.0	0.0	1.0	1.0
17674	GSTP1P1	0.0	0.0	1.0	1.0
17675	RPL35AP15	0.0	0.0	1.0	1.0
17676	RNU6-926P	0.0	0.0	1.0	1.0
17677	RNU6-435P	0.0	0.0	1.0	1.0
17678	RNU6-317P	0.0	0.0	1.0	1.0
17679	PPIAP38	0.0	0.0	1.0	1.0
17680	C1DP2	0.0	0.0	1.0	1.0
17681	RNU6-1008P	0.0	0.0	1.0	1.0
17682	SURF6P1	0.0	0.0	1.0	1.0
17683	ENSG00000269391	0.0	0.0	1.0	1.0
17684	VCX3A	0.0	0.0	1.0	1.0
17685	ENSG00000228373	0.0	0.0	1.0	1.0
17686	LYPLA2P2	0.0	0.0	1.0	1.0
17687	ENSG00000254145	0.0	0.0	1.0	1.0
17688	IFNA22P	0.0	0.0	1.0	1.0
17689	MTND4P1	0.0	0.0	1.0	1.0
17690	RPL23AP14	0.0	0.0	1.0	1.0
17691	RPL4P1	0.0	0.0	1.0	1.0
17692	KRTAP4-5	0.0	0.0	1.0	1.0
17693	RN7SL22P	0.0	0.0	1.0	1.0
17694	RPSAP45	0.0	0.0	1.0	1.0
17695	RPL26P20	0.0	0.0	1.0	1.0
17696	GCNT1P4	0.0	0.0	1.0	1.0
17697	ENSG00000257852	0.0	0.0	1.0	1.0
17698	ENSG00000270794	0.0	0.0	1.0	1.0
17699	LINC00567	0.0	0.0	1.0	1.0
17700	RPL7AP73	0.0	0.0	1.0	1.0
17701	OSTCP3	0.0	0.0	1.0	1.0
17702	ENSG00000288139	0.0	0.0	1.0	1.0
17703	ENSG00000255149	0.0	0.0	1.0	1.0
17704	LRRC30	0.0	0.0	1.0	1.0
17705	ENSG00000288807	0.0	0.0	1.0	1.0
17706	RN7SL415P	0.0	0.0	1.0	1.0
17707	OR5K4	0.0	0.0	1.0	1.0
17708	ENSG00000233839	0.0	0.0	1.0	1.0
17709	RPL21P36	0.0	0.0	1.0	1.0
17710	ATXN3L	0.0	0.0	1.0	1.0
17711	MYL6BP1	0.0	0.0	1.0	1.0
17712	ALDH7A1P3	0.0	0.0	1.0	1.0
17713	KRTAP5-3	0.0	0.0	1.0	1.0
17714	CYP4A26P	0.0	0.0	1.0	1.0
17715	PRDX2P2	0.0	0.0	1.0	1.0
17716	FABP5P5	0.0	0.0	1.0	1.0
17717	NDUFB5P2	0.0	0.0	1.0	1.0
17718	SDHCP2	0.0	0.0	1.0	1.0
17719	ENSG00000256098	0.0	0.0	1.0	1.0
17720	OR5BM1P	0.0	0.0	1.0	1.0
17721	RN7SL551P	0.0	0.0	1.0	1.0
17722	ENSG00000260211	0.0	0.0	1.0	1.0
17723	ENSG00000229002	0.0	0.0	1.0	1.0
17724	ENSG00000228123	0.0	0.0	1.0	1.0
17725	MEF2AP1	0.0	0.0	1.0	1.0
17726	ENSG00000228132	0.0	0.0	1.0	1.0
17727	ENSG00000233691	0.0	0.0	1.0	1.0
17728	CSP1	0.0	0.0	1.0	1.0
17729	ENSG00000270522	0.0	0.0	1.0	1.0
17730	SCGB1C2	0.0	0.0	1.0	1.0
17731	MTATP6P20	0.0	0.0	1.0	1.0
17732	ENSG00000270712	0.0	0.0	1.0	1.0
17733	ENSG00000259121	0.0	0.0	1.0	1.0
17734	EXTL2P1	0.0	0.0	1.0	1.0
17735	ENSG00000224604	0.0	0.0	1.0	1.0
17736	ENSG00000254047	0.0	0.0	1.0	1.0
17737	LINC00556	0.0	0.0	1.0	1.0
17738	ENSG00000259239	0.0	0.0	1.0	1.0
17739	ENSG00000224012	0.0	0.0	1.0	1.0
17740	ENSG00000259270	0.0	0.0	1.0	1.0
17741	ENSG00000228997	0.0	0.0	1.0	1.0
17742	ENSG00000238724	0.0	0.0	1.0	1.0
17743	ENSG00000238645	0.0	0.0	1.0	1.0
17744	ENSG00000228874	0.0	0.0	1.0	1.0
17745	ENPP7P9	0.0	0.0	1.0	1.0
17746	RPS2P24	0.0	0.0	1.0	1.0
17747	OR1H1P	0.0	0.0	1.0	1.0
17748	ENSG00000270542	0.0	0.0	1.0	1.0
17749	HMGN1P19	0.0	0.0	1.0	1.0
17750	ENSG00000259983	0.0	0.0	1.0	1.0
17751	ENSG00000233586	0.0	0.0	1.0	1.0
17752	RPL32P21	0.0	0.0	1.0	1.0
17753	RN7SL483P	0.0	0.0	1.0	1.0
17754	ENSG00000250753	0.0	0.0	1.0	1.0
17755	ENSG00000270753	0.0	0.0	1.0	1.0
17756	ENSG00000260100	0.0	0.0	1.0	1.0
17757	IGLVV-66	0.0	0.0	1.0	1.0
17758	ZNF619P1	0.0	0.0	1.0	1.0
17759	ABCB10P4	0.0	0.0	1.0	1.0
17760	GAGE2A	0.0	0.0	1.0	1.0
17761	VN1R68P	0.0	0.0	1.0	1.0
17762	RNA5SP122	0.0	0.0	1.0	1.0
17763	FAM157B	0.0	0.0	1.0	1.0
17764	OR5AC2	0.0	0.0	1.0	1.0
17765	ENSG00000260764	0.0	0.0	1.0	1.0
17766	ANKRD20A19P	0.0	0.0	1.0	1.0
17767	SNRPGP1	0.0	0.0	1.0	1.0
17768	KRT8P22	0.0	0.0	1.0	1.0
17769	ENSG00000283583	0.0	0.0	1.0	1.0
17770	MARK3P3	0.0	0.0	1.0	1.0
17771	PPIAP47	0.0	0.0	1.0	1.0
17772	OR10T2	0.0	0.0	1.0	1.0
17773	ENSG00000284188	0.0	0.0	1.0	1.0
17774	RN7SL170P	0.0	0.0	1.0	1.0
17775	ENSG00000283541	0.0	0.0	1.0	1.0
17776	ENSG00000241828	0.0	0.0	1.0	1.0
17777	U6-31	0.0	0.0	1.0	1.0
17778	ENSG00000283381	0.0	0.0	1.0	1.0
17779	ENSG00000283303	0.0	0.0	1.0	1.0
17780	ENSG00000260817	0.0	0.0	1.0	1.0
17781	ENSG00000224918	0.0	0.0	1.0	1.0
17782	RPS6P12	0.0	0.0	1.0	1.0
17783	OR2T3	0.0	0.0	1.0	1.0
17784	RPS6P4	0.0	0.0	1.0	1.0
17785	ENSG00000283662	0.0	0.0	1.0	1.0
17786	HSFX3	0.0	0.0	1.0	1.0
17787	ENSG00000244662	0.0	0.0	1.0	1.0
17788	RPL7P40	0.0	0.0	1.0	1.0
17789	RPL13AP23	0.0	0.0	1.0	1.0
17790	RPL23AP92	0.0	0.0	1.0	1.0
17791	RPL7P44	0.0	0.0	1.0	1.0
17792	MRGPRX7P	0.0	0.0	1.0	1.0
17793	LINC02799	0.0	0.0	1.0	1.0
17794	ENSG00000288916	0.0	0.0	1.0	1.0
17795	ENSG00000228112	0.0	0.0	1.0	1.0
17796	ENSG00000267919	0.0	0.0	1.0	1.0
17797	ENSG00000267890	0.0	0.0	1.0	1.0
17798	YY1P2	0.0	0.0	1.0	1.0
17799	PRELID3BP8	0.0	0.0	1.0	1.0
17800	OR7E46P	0.0	0.0	1.0	1.0
17801	PPIAP90	0.0	0.0	1.0	1.0
17802	RN7SL266P	0.0	0.0	1.0	1.0
17803	GAPDHP50	0.0	0.0	1.0	1.0
17804	Y_RNA-492	0.0	0.0	1.0	1.0
17805	ENSG00000288959	0.0	0.0	1.0	1.0
17806	ENSG00000241870	0.0	0.0	1.0	1.0
17807	ENSG00000286448	0.0	0.0	1.0	1.0
17808	ENSG00000288947	0.0	0.0	1.0	1.0
17809	TRBJ1-5	0.0	0.0	1.0	1.0
17810	ENSG00000232971	0.0	0.0	1.0	1.0
17811	CYP2C60P	0.0	0.0	1.0	1.0
17812	ENSG00000233970	0.0	0.0	1.0	1.0
17813	ENSG00000283176	0.0	0.0	1.0	1.0
17814	XKRYP3	0.0	0.0	1.0	1.0
17815	SOCS5P1	0.0	0.0	1.0	1.0
17816	RPL30P6	0.0	0.0	1.0	1.0
17817	RN7SL413P	0.0	0.0	1.0	1.0
17818	PTGES3P5	0.0	0.0	1.0	1.0
17819	ENSG00000286731	0.0	0.0	1.0	1.0
17820	ENSG00000243705	0.0	0.0	1.0	1.0
17821	ENSG00000225069	0.0	0.0	1.0	1.0
17822	ENSG00000253777	0.0	0.0	1.0	1.0
17823	ENSG00000225007	0.0	0.0	1.0	1.0
17824	ENSG00000283377	0.0	0.0	1.0	1.0
17825	ENSG00000244740	0.0	0.0	1.0	1.0
17826	RN7SL870P	0.0	0.0	1.0	1.0
17827	MTHFD2P2	0.0	0.0	1.0	1.0
17828	ENSG00000217135	0.0	0.0	1.0	1.0
17829	ENSG00000217130	0.0	0.0	1.0	1.0
17830	RN7SKP59	0.0	0.0	1.0	1.0
17831	ENSG00000217030	0.0	0.0	1.0	1.0
17832	RNU6-456P	0.0	0.0	1.0	1.0
17833	ENSG00000250997	0.0	0.0	1.0	1.0
17834	EIF3JP1	0.0	0.0	1.0	1.0
17835	NRBF2P1	0.0	0.0	1.0	1.0
17836	ENSG00000258566	0.0	0.0	1.0	1.0
17837	OR2W5P	0.0	0.0	1.0	1.0
17838	OR4K4P	0.0	0.0	1.0	1.0
17839	RNA5SP146	0.0	0.0	1.0	1.0
17840	MTCO3P31	0.0	0.0	1.0	1.0
17841	ENSG00000253903	0.0	0.0	1.0	1.0
17842	ENSG00000286459	0.0	0.0	1.0	1.0
17843	RNU6-142P	0.0	0.0	1.0	1.0
17844	RNU6-484P	0.0	0.0	1.0	1.0
17845	RNU6-616P	0.0	0.0	1.0	1.0
17846	RNU6-154P	0.0	0.0	1.0	1.0
17847	Y_RNA-465	0.0	0.0	1.0	1.0
17848	RNU6-891P	0.0	0.0	1.0	1.0
17849	RNU6-662P	0.0	0.0	1.0	1.0
17850	OR13F1	0.0	0.0	1.0	1.0
17851	ENSG00000288812	0.0	0.0	1.0	1.0
17852	RPL37P23	0.0	0.0	1.0	1.0
17853	ENSG00000218732	0.0	0.0	1.0	1.0
17854	WNT5A-AS1	0.0	0.0	1.0	1.0
17855	IGKV1-27	0.0	0.0	1.0	1.0
17856	INS-IGF2	0.0	0.0	1.0	1.0
17857	Y_RNA-446	0.0	0.0	1.0	1.0
17858	RNU6-1013P	0.0	0.0	1.0	1.0
17859	RNU6-98P	0.0	0.0	1.0	1.0
17860	Y_RNA-458	0.0	0.0	1.0	1.0
17861	ENSG00000233437	0.0	0.0	1.0	1.0
17862	ENSG00000254212	0.0	0.0	1.0	1.0
17863	DNAJB6P6	0.0	0.0	1.0	1.0
17864	ENSG00000284847	0.0	0.0	1.0	1.0
17865	ENSG00000284829	0.0	0.0	1.0	1.0
17866	CTAG2	0.0	0.0	1.0	1.0
17867	ENSG00000284779	0.0	0.0	1.0	1.0
17868	ENSG00000233455	0.0	0.0	1.0	1.0
17869	ENSG00000284666	0.0	0.0	1.0	1.0
17870	ENSG00000260472	0.0	0.0	1.0	1.0
17871	RPL36P20	0.0	0.0	1.0	1.0
17872	PPIAP34	0.0	0.0	1.0	1.0
17873	RPL34P33	0.0	0.0	1.0	1.0
17874	ENSG00000241257	0.0	0.0	1.0	1.0
17875	ATP5MC2P4	0.0	0.0	1.0	1.0
17876	ENSG00000243171	0.0	0.0	1.0	1.0
17877	MIR202HG	0.0	0.0	1.0	1.0
17878	MIR631	0.0	0.0	1.0	1.0
17879	ENSG00000244436	0.0	0.0	1.0	1.0
17880	ENSG00000244441	0.0	0.0	1.0	1.0
17881	ENSG00000260542	0.0	0.0	1.0	1.0
17882	ENSG00000244429	0.0	0.0	1.0	1.0
17883	RN7SL28P	0.0	0.0	1.0	1.0
17884	OR2J4P	0.0	0.0	1.0	1.0
17885	ENSG00000259622	0.0	0.0	1.0	1.0
17886	ENSG00000244620	0.0	0.0	1.0	1.0
17887	ENSG00000250402	0.0	0.0	1.0	1.0
17888	LINC02502	0.0	0.0	1.0	1.0
17889	LCE1B	0.0	0.0	1.0	1.0
17890	ENSG00000217483	0.0	0.0	1.0	1.0
17891	RPS15AP28	0.0	0.0	1.0	1.0
17892	ELOCP20	0.0	0.0	1.0	1.0
17893	ENSG00000270892	0.0	0.0	1.0	1.0
17894	CICP23	0.0	0.0	1.0	1.0
17895	ENSG00000270919	0.0	0.0	1.0	1.0
17896	ENSG00000270902	0.0	0.0	1.0	1.0
17897	RPLP0P8	0.0	0.0	1.0	1.0
17898	RPS27P18	0.0	0.0	1.0	1.0
17899	IGHVII-30-21	0.0	0.0	1.0	1.0
17900	AHCYP3	0.0	0.0	1.0	1.0
17901	ENSG00000284619	0.0	0.0	1.0	1.0
17902	ENSG00000284572	0.0	0.0	1.0	1.0
17903	CHEK2P7	0.0	0.0	1.0	1.0
17904	ENSG00000260504	0.0	0.0	1.0	1.0
17905	IGHV3-19	0.0	0.0	1.0	1.0
17906	ENSG00000241105	0.0	0.0	1.0	1.0
17907	RPL29P11	0.0	0.0	1.0	1.0
17908	BTF3P9	0.0	0.0	1.0	1.0
17909	ENSG00000284659	0.0	0.0	1.0	1.0
17910	LINC01582	0.0	0.0	1.0	1.0
17911	ENSG00000241114	0.0	0.0	1.0	1.0
17912	ENSG00000288893	0.0	0.0	1.0	1.0
17913	RN7SL776P	0.0	0.0	1.0	1.0
17914	RBPMS2P1	0.0	0.0	1.0	1.0
17915	ENSG00000240752	0.0	0.0	1.0	1.0
17916	RPL37P21	0.0	0.0	1.0	1.0
17917	OR13C8	0.0	0.0	1.0	1.0
17918	KRTAP21-1	0.0	0.0	1.0	1.0
17919	SIGLEC30P	0.0	0.0	1.0	1.0
17920	FABP3P2	0.0	0.0	1.0	1.0
17921	ENSG00000274326	0.0	0.0	1.0	1.0
17922	ENSG00000227625	0.0	0.0	1.0	1.0
17923	ZP3P1	0.0	0.0	1.0	1.0
17924	LINC00362	0.0	0.0	1.0	1.0
17925	RN7SL854P	0.0	0.0	1.0	1.0
17926	ENSG00000250006	0.0	0.0	1.0	1.0
17927	SMC4P1	0.0	0.0	1.0	1.0
17928	GAPDHP17	0.0	0.0	1.0	1.0
17929	ENSG00000272239	0.0	0.0	1.0	1.0
17930	ENSG00000272226	0.0	0.0	1.0	1.0
17931	ENSG00000279004	0.0	0.0	1.0	1.0
17932	PPIAP20	0.0	0.0	1.0	1.0
17933	CGB2	0.0	0.0	1.0	1.0
17934	CEACAMP2	0.0	0.0	1.0	1.0
17935	PFN1P10	0.0	0.0	1.0	1.0
17936	OR4K3	0.0	0.0	1.0	1.0
17937	FAM197Y4-1	0.0	0.0	1.0	1.0
17938	ASH2LP2	0.0	0.0	1.0	1.0
17939	ENSG00000290317	0.0	0.0	1.0	1.0
17940	IGHV1-3	0.0	0.0	1.0	1.0
17941	ENSG00000273980	0.0	0.0	1.0	1.0
17942	ENSG00000235705	0.0	0.0	1.0	1.0
17943	IFNW1	0.0	0.0	1.0	1.0
17944	TRAJ30	0.0	0.0	1.0	1.0
17945	TRAJ31	0.0	0.0	1.0	1.0
17946	TRAJ35	0.0	0.0	1.0	1.0
17947	TRAJ42	0.0	0.0	1.0	1.0
17948	TRAJ47	0.0	0.0	1.0	1.0
17949	MTCO2P15	0.0	0.0	1.0	1.0
17950	ENSG00000255413	0.0	0.0	1.0	1.0
17951	TRBV24OR9-2	0.0	0.0	1.0	1.0
17952	OR4S1	0.0	0.0	1.0	1.0
17953	Metazoa_SRP-38	0.0	0.0	1.0	1.0
17954	MED15P3	0.0	0.0	1.0	1.0
17955	ENSG00000176882	0.0	0.0	1.0	1.0
17956	ENSG00000274198	0.0	0.0	1.0	1.0
17957	ENSG00000290111	0.0	0.0	1.0	1.0
17958	IGHV1-46	0.0	0.0	1.0	1.0
17959	IGHV3-33	0.0	0.0	1.0	1.0
17960	IGHV3-11	0.0	0.0	1.0	1.0
17961	ENSG00000230534	0.0	0.0	1.0	1.0
17962	ENSG00000274127	0.0	0.0	1.0	1.0
17963	ENSG00000274116	0.0	0.0	1.0	1.0
17964	ENSG00000274055	0.0	0.0	1.0	1.0
17965	OR4C5	0.0	0.0	1.0	1.0
17966	ENSG00000228289	0.0	0.0	1.0	1.0
17967	PYDC1	0.0	0.0	1.0	1.0
17968	ENSG00000270328	0.0	0.0	1.0	1.0
17969	SMIM15P2	0.0	0.0	1.0	1.0
17970	BRI3BPP1	0.0	0.0	1.0	1.0
17971	ENSG00000238316	0.0	0.0	1.0	1.0
17972	VN1R38P	0.0	0.0	1.0	1.0
17973	TMSB10P2	0.0	0.0	1.0	1.0
17974	RN7SKP81	0.0	0.0	1.0	1.0
17975	RNU6-1019P	0.0	0.0	1.0	1.0
17976	RN7SL97P	0.0	0.0	1.0	1.0
17977	Y_RNA-222	0.0	0.0	1.0	1.0
17978	ENSG00000254725	0.0	0.0	1.0	1.0
17979	ENSG00000223469	0.0	0.0	1.0	1.0
17980	ENSG00000258753	0.0	0.0	1.0	1.0
17981	ENSG00000251605	0.0	0.0	1.0	1.0
17982	MSNP1	0.0	0.0	1.0	1.0
17983	ENSG00000226905	0.0	0.0	1.0	1.0
17984	RN7SL96P	0.0	0.0	1.0	1.0
17985	VN1R76P	0.0	0.0	1.0	1.0
17986	ENSG00000273537	0.0	0.0	1.0	1.0
17987	ENSG00000273499	0.0	0.0	1.0	1.0
17988	Y_RNA-225	0.0	0.0	1.0	1.0
17989	ENSG00000235707	0.0	0.0	1.0	1.0
17990	RPS4XP19	0.0	0.0	1.0	1.0
17991	ENSG00000235242	0.0	0.0	1.0	1.0
17992	MTCO1P9	0.0	0.0	1.0	1.0
17993	HSPE1P2	0.0	0.0	1.0	1.0
17994	RNA5SP88	0.0	0.0	1.0	1.0
17995	Y_RNA-355	0.0	0.0	1.0	1.0
17996	RNA5SP498	0.0	0.0	1.0	1.0
17997	RNU6-325P	0.0	0.0	1.0	1.0
17998	TBC1D3P3	0.0	0.0	1.0	1.0
17999	RN7SL376P	0.0	0.0	1.0	1.0
18000	RNA5SP131	0.0	0.0	1.0	1.0
18001	RNA5SP77	0.0	0.0	1.0	1.0
18002	RPL21P112	0.0	0.0	1.0	1.0
18003	HOMER2P2	0.0	0.0	1.0	1.0
18004	ENSG00000228770	0.0	0.0	1.0	1.0
18005	ENSG00000270289	0.0	0.0	1.0	1.0
18006	ENSG00000270287	0.0	0.0	1.0	1.0
18007	PRPS1P1	0.0	0.0	1.0	1.0
18008	OR52J2P	0.0	0.0	1.0	1.0
18009	ENSG00000273721	0.0	0.0	1.0	1.0
18010	RPSAP25	0.0	0.0	1.0	1.0
18011	ENSG00000201701	0.0	0.0	1.0	1.0
18012	ENSG00000230796	0.0	0.0	1.0	1.0
18013	MRPS31P1	0.0	0.0	1.0	1.0
18014	OR8K1	0.0	0.0	1.0	1.0
18015	RPL7P50	0.0	0.0	1.0	1.0
18016	ENSG00000250874	0.0	0.0	1.0	1.0
18017	MOB1AP1	0.0	0.0	1.0	1.0
18018	ENSG00000230687	0.0	0.0	1.0	1.0
18019	GRPEL2P3	0.0	0.0	1.0	1.0
18020	ENSG00000290056	0.0	0.0	1.0	1.0
18021	ENSG00000290038	0.0	0.0	1.0	1.0
18022	RNU6-27P	0.0	0.0	1.0	1.0
18023	ENSG00000252049	0.0	0.0	1.0	1.0
18024	RNU6ATAC14P	0.0	0.0	1.0	1.0
18025	RNA5SP227	0.0	0.0	1.0	1.0
18026	RNA5SP180	0.0	0.0	1.0	1.0
18027	RNU2-10P	0.0	0.0	1.0	1.0
18028	ENSG00000274836	0.0	0.0	1.0	1.0
18029	ENSG00000274835	0.0	0.0	1.0	1.0
18030	MTCYBP17	0.0	0.0	1.0	1.0
18031	PRAMEF27	0.0	0.0	1.0	1.0
18032	RPL7AP25	0.0	0.0	1.0	1.0
18033	ENSG00000287369	0.0	0.0	1.0	1.0
18034	RN7SL549P	0.0	0.0	1.0	1.0
18035	HMGB3P11	0.0	0.0	1.0	1.0
18036	NXT1P1	0.0	0.0	1.0	1.0
18037	VTI1BP2	0.0	0.0	1.0	1.0
18038	ENSG00000271926	0.0	0.0	1.0	1.0
18039	ENSG00000271897	0.0	0.0	1.0	1.0
18040	LINC01523	0.0	0.0	1.0	1.0
18041	RPL17P1	0.0	0.0	1.0	1.0
18042	ENSG00000271892	0.0	0.0	1.0	1.0
18043	ENSG00000275508	0.0	0.0	1.0	1.0
18044	ENSG00000230835	0.0	0.0	1.0	1.0
18045	TAF11L12	0.0	0.0	1.0	1.0
18046	ENSG00000275372	0.0	0.0	1.0	1.0
18047	PPY2P	0.0	0.0	1.0	1.0
18048	TRAJ24	0.0	0.0	1.0	1.0
18049	YWHAQP4	0.0	0.0	1.0	1.0
18050	RNU6-1265P	0.0	0.0	1.0	1.0
18051	RNU6-346P	0.0	0.0	1.0	1.0
18052	RN7SKP276	0.0	0.0	1.0	1.0
18053	TRBV2	0.0	0.0	1.0	1.0
18054	FAM224B	0.0	0.0	1.0	1.0
18055	TRMT112P3	0.0	0.0	1.0	1.0
18056	MIR4269	0.0	0.0	1.0	1.0
18057	ENSG00000230829	0.0	0.0	1.0	1.0
18058	RAI14-DT	0.0	0.0	1.0	1.0
18059	TRPC6P6	0.0	0.0	1.0	1.0
18060	OR10AE1P	0.0	0.0	1.0	1.0
18061	ENSG00000287384	0.0	0.0	1.0	1.0
18062	IGHV1-58	0.0	0.0	1.0	1.0
18063	ENSG00000274499	0.0	0.0	1.0	1.0
18064	ENSG00000274507	0.0	0.0	1.0	1.0
18065	U6	0.0	0.0	1.0	1.0
18066	KRTAP7-1	0.0	0.0	1.0	1.0
18067	ENSG00000274688	0.0	0.0	1.0	1.0
18068	OR9G2P	0.0	0.0	1.0	1.0
18069	ENSG00000274664	0.0	0.0	1.0	1.0
18070	H3P12	0.0	0.0	1.0	1.0
18071	PNPLA10P	0.0	0.0	1.0	1.0
18072	OR51S1	0.0	0.0	1.0	1.0
18073	OR51H1	0.0	0.0	1.0	1.0
18074	OR52S1P	0.0	0.0	1.0	1.0
18075	TSEN15P2	0.0	0.0	1.0	1.0
18076	OR5H5P	0.0	0.0	1.0	1.0
18077	RPL17P12	0.0	0.0	1.0	1.0
18078	RNU4ATAC13P	0.0	0.0	1.0	1.0
18079	KRTAP3-4P	0.0	0.0	1.0	1.0
18080	ENSG00000274670	0.0	0.0	1.0	1.0
18081	LINC02727	0.0	0.0	1.0	1.0
18082	RN7SKP286	0.0	0.0	1.0	1.0
18083	RN7SKP106	0.0	0.0	1.0	1.0
18084	RN7SKP206	0.0	0.0	1.0	1.0
18085	SDCBP2P1	0.0	0.0	1.0	1.0
18086	RNU6-805P	0.0	0.0	1.0	1.0
18087	Y_RNA-204	0.0	0.0	1.0	1.0
18088	MTND4P33	0.0	0.0	1.0	1.0
18089	TRBV12-3	0.0	0.0	1.0	1.0
18090	ENSG00000274977	0.0	0.0	1.0	1.0
18091	RN7SKP93	0.0	0.0	1.0	1.0
18092	MRPL35P4	0.0	0.0	1.0	1.0
18093	ENSG00000265378	0.0	0.0	1.0	1.0
18094	RN7SKP179	0.0	0.0	1.0	1.0
18095	RNU1-61P	0.0	0.0	1.0	1.0
18096	RNU6-615P	0.0	0.0	1.0	1.0
18097	RN7SKP155	0.0	0.0	1.0	1.0
18098	Y_RNA-658	0.0	0.0	1.0	1.0
18099	RPL36AP4	0.0	0.0	1.0	1.0
18100	RN7SL561P	0.0	0.0	1.0	1.0
18101	RPL23AP40	0.0	0.0	1.0	1.0
18102	RNU6-682P	0.0	0.0	1.0	1.0
18103	ENSG00000230729	0.0	0.0	1.0	1.0
18104	ENSG00000251342	0.0	0.0	1.0	1.0
18105	ENSG00000267075	0.0	0.0	1.0	1.0
18106	ENSG00000267073	0.0	0.0	1.0	1.0
18107	ENSG00000272715	0.0	0.0	1.0	1.0
18108	TRDV3	0.0	0.0	1.0	1.0
18109	ARPC1BP1	0.0	0.0	1.0	1.0
18110	SCGB3A1	0.0	0.0	1.0	1.0
18111	PRPS1L1	0.0	0.0	1.0	1.0
18112	ENSG00000229923	0.0	0.0	1.0	1.0
18113	TRIM60P16	0.0	0.0	1.0	1.0
18114	TOMM20P4	0.0	0.0	1.0	1.0
18115	OR9I3P	0.0	0.0	1.0	1.0
18116	HSFY3P	0.0	0.0	1.0	1.0
18117	ENSG00000255483	0.0	0.0	1.0	1.0
18118	ENSG00000255477	0.0	0.0	1.0	1.0
18119	DUTP8	0.0	0.0	1.0	1.0
18120	RPSAP55	0.0	0.0	1.0	1.0
18121	CDK7P1	0.0	0.0	1.0	1.0
18122	ENSG00000213169	0.0	0.0	1.0	1.0
18123	SSX9P-1	0.0	0.0	1.0	1.0
18124	ZNF222-DT	0.0	0.0	1.0	1.0
18125	ENSG00000267142	0.0	0.0	1.0	1.0
18126	ENSG00000272694	0.0	0.0	1.0	1.0
18127	RPL37P2	0.0	0.0	1.0	1.0
18128	ENSG00000237555	0.0	0.0	1.0	1.0
18129	RPS6P3	0.0	0.0	1.0	1.0
18130	ENSG00000290593	0.0	0.0	1.0	1.0
18131	ENSG00000220960	0.0	0.0	1.0	1.0
18132	ENSG00000251284	0.0	0.0	1.0	1.0
18133	ENSG00000249829	0.0	0.0	1.0	1.0
18134	ENSG00000229863	0.0	0.0	1.0	1.0
18135	OR3B1P	0.0	0.0	1.0	1.0
18136	Metazoa_SRP-9	0.0	0.0	1.0	1.0
18137	CDRT15P11	0.0	0.0	1.0	1.0
18138	MTND6P17	0.0	0.0	1.0	1.0
18139	ENSG00000229943	0.0	0.0	1.0	1.0
18140	FTLP5	0.0	0.0	1.0	1.0
18141	PPIAP80	0.0	0.0	1.0	1.0
18142	RPL31P12	0.0	0.0	1.0	1.0
18143	PFN1P9	0.0	0.0	1.0	1.0
18144	ASS1P8	0.0	0.0	1.0	1.0
18145	MTND1P22	0.0	0.0	1.0	1.0
18146	ENSG00000251399	0.0	0.0	1.0	1.0
18147	LINC00434	0.0	0.0	1.0	1.0
18148	ENSG00000227329	0.0	0.0	1.0	1.0
18149	HMGB3P12	0.0	0.0	1.0	1.0
18150	SERPINA13P-1	0.0	0.0	1.0	1.0
18151	NPM1P32	0.0	0.0	1.0	1.0
18152	OR8A2P	0.0	0.0	1.0	1.0
18153	RNU6-1306P	0.0	0.0	1.0	1.0
18154	Y_RNA-325	0.0	0.0	1.0	1.0
18155	UBE2SP2	0.0	0.0	1.0	1.0
18156	ENSG00000224104	0.0	0.0	1.0	1.0
18157	DYNLL1P1	0.0	0.0	1.0	1.0
18158	MYCBP2-AS1	0.0	0.0	1.0	1.0
18159	ENSG00000236028	0.0	0.0	1.0	1.0
18160	ENSG00000227358	0.0	0.0	1.0	1.0
18161	ENSG00000219302	0.0	0.0	1.0	1.0
18162	TP53TG3D	0.0	0.0	1.0	1.0
18163	OR52E6	0.0	0.0	1.0	1.0
18164	RPL6P5	0.0	0.0	1.0	1.0
18165	MRPS21P6	0.0	0.0	1.0	1.0
18166	FOXO1B	0.0	0.0	1.0	1.0
18167	SDC4P	0.0	0.0	1.0	1.0
18168	ENSG00000255830	0.0	0.0	1.0	1.0
18169	ENSG00000288302	0.0	0.0	1.0	1.0
18170	ENSG00000258358	0.0	0.0	1.0	1.0
18171	PMCHL1	0.0	0.0	1.0	1.0
18172	POTEF-AS1	0.0	0.0	1.0	1.0
18173	OR5AO1P	0.0	0.0	1.0	1.0
18174	KLHDC7B-DT	0.0	0.0	1.0	1.0
18175	RNA5SP442	0.0	0.0	1.0	1.0
18176	OR4D7P	0.0	0.0	1.0	1.0
18177	OR5M2P	0.0	0.0	1.0	1.0
18178	RN7SL18P	0.0	0.0	1.0	1.0
18179	KRTAP5-4	0.0	0.0	1.0	1.0
18180	PTP4A1P5	0.0	0.0	1.0	1.0
18181	TRIM51BP	0.0	0.0	1.0	1.0
18182	U3-37	0.0	0.0	1.0	1.0
18183	ENSG00000219384	0.0	0.0	1.0	1.0
18184	RPS27AP15	0.0	0.0	1.0	1.0
18185	BPY2DP	0.0	0.0	1.0	1.0
18186	ENSG00000272609	0.0	0.0	1.0	1.0
18187	ENSG00000272411	0.0	0.0	1.0	1.0
18188	ENSG00000249926	0.0	0.0	1.0	1.0
18189	RPL3P3	0.0	0.0	1.0	1.0
18190	UBA52P5	0.0	0.0	1.0	1.0
18191	ENSG00000222095	0.0	0.0	1.0	1.0
18192	RNASE12	0.0	0.0	1.0	1.0
18193	OR1S2	0.0	0.0	1.0	1.0
18194	OR6C68	0.0	0.0	1.0	1.0
18195	RNU6ATAC38P	0.0	0.0	1.0	1.0
18196	ENSG00000249577	0.0	0.0	1.0	1.0
18197	ENSG00000266050	0.0	0.0	1.0	1.0
18198	ENSG00000266048	0.0	0.0	1.0	1.0
18199	RN7SL366P	0.0	0.0	1.0	1.0
18200	RAC1P6	0.0	0.0	1.0	1.0
18201	SNRPCP2	0.0	0.0	1.0	1.0
18202	ENSG00000227511	0.0	0.0	1.0	1.0
18203	RFKP2	0.0	0.0	1.0	1.0
18204	ENSG00000290755	0.0	0.0	1.0	1.0
18205	ENSG00000290863	0.0	0.0	1.0	1.0
18206	TUBAP1	0.0	0.0	1.0	1.0
18207	ENSG00000213296	0.0	0.0	1.0	1.0
18208	ENSG00000290440	0.0	0.0	1.0	1.0
18209	Y_RNA-587	0.0	0.0	1.0	1.0
18210	RNA5SP35	0.0	0.0	1.0	1.0
18211	ZDHHC20P3	0.0	0.0	1.0	1.0
18212	ENSG00000226938	0.0	0.0	1.0	1.0
18213	IFITM3P4	0.0	0.0	1.0	1.0
18214	ENSG00000273264	0.0	0.0	1.0	1.0
18215	ENSG00000230087	0.0	0.0	1.0	1.0
18216	OR5J2	0.0	0.0	1.0	1.0
18217	AKIRIN2P1	0.0	0.0	1.0	1.0
18218	PPIAP79	0.0	0.0	1.0	1.0
18219	LINC02106	0.0	0.0	1.0	1.0
18220	ENSG00000273644	0.0	0.0	1.0	1.0
18221	NACAP5	0.0	0.0	1.0	1.0
18222	IGHJ1	0.0	0.0	1.0	1.0
18223	RNU6-918P	0.0	0.0	1.0	1.0
18224	U3-23	0.0	0.0	1.0	1.0
18225	SNORA75-1	0.0	0.0	1.0	1.0
18226	ENSG00000212206	0.0	0.0	1.0	1.0
18227	ENSG00000256708	0.0	0.0	1.0	1.0
18228	RNU6-328P	0.0	0.0	1.0	1.0
18229	MTATP6P22	0.0	0.0	1.0	1.0
18230	IFITM8P	0.0	0.0	1.0	1.0
18231	GTF3C6P1	0.0	0.0	1.0	1.0
18232	ENSG00000201710	0.0	0.0	1.0	1.0
18233	RNU1-130P	0.0	0.0	1.0	1.0
18234	ENSG00000251549	0.0	0.0	1.0	1.0
18235	LINC02230	0.0	0.0	1.0	1.0
18236	HMGN1P13	0.0	0.0	1.0	1.0
18237	H3P11	0.0	0.0	1.0	1.0
18238	RN7SL14P	0.0	0.0	1.0	1.0
18239	ENSG00000266561	0.0	0.0	1.0	1.0
18240	ENSG00000290550	0.0	0.0	1.0	1.0
18241	RNU6-910P	0.0	0.0	1.0	1.0
18242	ENSG00000273119	0.0	0.0	1.0	1.0
18243	KRT18P56	0.0	0.0	1.0	1.0
18244	VN1R104P	0.0	0.0	1.0	1.0
18245	ENSG00000251281	0.0	0.0	1.0	1.0
18246	MIR132	0.0	0.0	1.0	1.0
18247	OR10R1P	0.0	0.0	1.0	1.0
18248	ATP5MC1P4	0.0	0.0	1.0	1.0
18249	RPL37P1	0.0	0.0	1.0	1.0
18250	ENSG00000272564	0.0	0.0	1.0	1.0
18251	RPL7P38	0.0	0.0	1.0	1.0
18252	ENSG00000251527	0.0	0.0	1.0	1.0
18253	RPL7AP57	0.0	0.0	1.0	1.0
18254	ENSG00000287267	0.0	0.0	1.0	1.0
18255	RN7SKP275	0.0	0.0	1.0	1.0
18256	ENSG00000201407	0.0	0.0	1.0	1.0
18257	RNA5SP72	0.0	0.0	1.0	1.0
18258	MTCO2P3	0.0	0.0	1.0	1.0
18259	ENSG00000266951	0.0	0.0	1.0	1.0
18260	STMN1P2	0.0	0.0	1.0	1.0
18261	ENSG00000227150	0.0	0.0	1.0	1.0
18262	ENSG00000273044	0.0	0.0	1.0	1.0
18263	RAC1P4	0.0	0.0	1.0	1.0
18264	RN7SL221P	0.0	0.0	1.0	1.0
18265	RAC1P1	0.0	0.0	1.0	1.0
18266	ENSG00000266273	0.0	0.0	1.0	1.0
18267	IFNNP1	0.0	0.0	1.0	1.0
18268	FAM197Y9-1	0.0	0.0	1.0	1.0
18269	OR2L9P	0.0	0.0	1.0	1.0
18270	RPS27AP8	0.0	0.0	1.0	1.0
18271	RNU6-1318P	0.0	0.0	1.0	1.0
18272	RNU1-115P	0.0	0.0	1.0	1.0
18273	OR5H3P	0.0	0.0	1.0	1.0
18274	MRGPRD	0.0	0.0	1.0	1.0
18275	OR5S1P	0.0	0.0	1.0	1.0
18276	RN7SKP48	0.0	0.0	1.0	1.0
18277	ENSG00000273012	0.0	0.0	1.0	1.0
18278	ENSG00000249686	0.0	0.0	1.0	1.0
18279	ENSG00000272984	0.0	0.0	1.0	1.0
18280	ACTBP9	0.0	0.0	1.0	1.0
18281	RN7SL712P	0.0	0.0	1.0	1.0
18282	PPIAP57	0.0	0.0	1.0	1.0
18283	ENSG00000229996	0.0	0.0	1.0	1.0
18284	ENSG00000272823	0.0	0.0	1.0	1.0
18285	ENSG00000272797	0.0	0.0	1.0	1.0
18286	ENSG00000272783	0.0	0.0	1.0	1.0
18287	ENSG00000223432	0.0	0.0	1.0	1.0
18288	ENSG00000271702	0.0	0.0	1.0	1.0
18289	ENSG00000271454	0.0	0.0	1.0	1.0
18290	FABP5P11	0.0	0.0	1.0	1.0
18291	TRBJ2-4	0.0	0.0	1.0	1.0
18292	ENSG00000278054	0.0	0.0	1.0	1.0
18293	NDUFA5P12	0.0	0.0	1.0	1.0
18294	ENSG00000231702	0.0	0.0	1.0	1.0
18295	ENSG00000278424	0.0	0.0	1.0	1.0
18296	ENSG00000226040	0.0	0.0	1.0	1.0
18297	HLA-DQB3	0.0	0.0	1.0	1.0
18298	ENSG00000270424	0.0	0.0	1.0	1.0
18299	OR6B2	0.0	0.0	1.0	1.0
18300	Metazoa_SRP-142	0.0	0.0	1.0	1.0
18301	ENSG00000278083	0.0	0.0	1.0	1.0
18302	ENSG00000278077	0.0	0.0	1.0	1.0
18303	OR4A13P	0.0	0.0	1.0	1.0
18304	OR4A21P	0.0	0.0	1.0	1.0
18305	PSMA6P4	0.0	0.0	1.0	1.0
18306	ENSG00000271578	0.0	0.0	1.0	1.0
18307	OR9P1P	0.0	0.0	1.0	1.0
18308	PPIAP82	0.0	0.0	1.0	1.0
18309	AKR1B1P2	0.0	0.0	1.0	1.0
18310	RPL36AP55	0.0	0.0	1.0	1.0
18311	PGAM4P2	0.0	0.0	1.0	1.0
18312	ENSG00000278382	0.0	0.0	1.0	1.0
18313	SLC66A2P1	0.0	0.0	1.0	1.0
18314	MIR8089	0.0	0.0	1.0	1.0
18315	ENSG00000277991	0.0	0.0	1.0	1.0
18316	RNA5SP295	0.0	0.0	1.0	1.0
18317	Y_RNA-33	0.0	0.0	1.0	1.0
18318	Y_RNA-29	0.0	0.0	1.0	1.0
18319	RNA5SP370	0.0	0.0	1.0	1.0
18320	Y_RNA-94	0.0	0.0	1.0	1.0
18321	ENSG00000271709	0.0	0.0	1.0	1.0
18322	Y_RNA-74	0.0	0.0	1.0	1.0
18323	Y_RNA-67	0.0	0.0	1.0	1.0
18324	TRAV28	0.0	0.0	1.0	1.0
18325	ATP5F1AP4	0.0	0.0	1.0	1.0
18326	OR2AD1P	0.0	0.0	1.0	1.0
18327	OR4R3P	0.0	0.0	1.0	1.0
18328	HMGN2P19	0.0	0.0	1.0	1.0
18329	ENSG00000267589	0.0	0.0	1.0	1.0
18330	ZNF24TR	0.0	0.0	1.0	1.0
18331	RPL7P12	0.0	0.0	1.0	1.0
18332	ENSG00000227760	0.0	0.0	1.0	1.0
18333	RNU6-1290P	0.0	0.0	1.0	1.0
18334	ENSG00000258148	0.0	0.0	1.0	1.0
18335	ENSG00000287873	0.0	0.0	1.0	1.0
18336	CDC42P2	0.0	0.0	1.0	1.0
18337	MRPS33P4	0.0	0.0	1.0	1.0
18338	RPS15AP32	0.0	0.0	1.0	1.0
18339	ENSG00000277587	0.0	0.0	1.0	1.0
18340	FAM225A	0.0	0.0	1.0	1.0
18341	ENSG00000248687	0.0	0.0	1.0	1.0
18342	ENSG00000263199	0.0	0.0	1.0	1.0
18343	OR6S1	0.0	0.0	1.0	1.0
18344	OR5AC1	0.0	0.0	1.0	1.0
18345	KHDC1L	0.0	0.0	1.0	1.0
18346	TRBV4-2	0.0	0.0	1.0	1.0
18347	TRBV12-2	0.0	0.0	1.0	1.0
18348	TRBV5-6	0.0	0.0	1.0	1.0
18349	TRBV7-6	0.0	0.0	1.0	1.0
18350	DKKL1P1	0.0	0.0	1.0	1.0
18351	SRMP1	0.0	0.0	1.0	1.0
18352	TRAV8-6	0.0	0.0	1.0	1.0
18353	ENSG00000277968	0.0	0.0	1.0	1.0
18354	ENSG00000226199	0.0	0.0	1.0	1.0
18355	ENSG00000226193	0.0	0.0	1.0	1.0
18356	TRBV27	0.0	0.0	1.0	1.0
18357	ENSG00000234877	0.0	0.0	1.0	1.0
18358	ENSG00000254619	0.0	0.0	1.0	1.0
18359	OR6M2P	0.0	0.0	1.0	1.0
18360	HIGD1AP6	0.0	0.0	1.0	1.0
18361	ENSG00000253225	0.0	0.0	1.0	1.0
18362	PGAM5P1	0.0	0.0	1.0	1.0
18363	PHKG1P1	0.0	0.0	1.0	1.0
18364	ENSG00000278045	0.0	0.0	1.0	1.0
18365	ENSG00000278020	0.0	0.0	1.0	1.0
18366	ENSG00000248637	0.0	0.0	1.0	1.0
18367	ENSG00000253237	0.0	0.0	1.0	1.0
18368	RPS6P2	0.0	0.0	1.0	1.0
18369	U6-7	0.0	0.0	1.0	1.0
18370	ENSG00000231653	0.0	0.0	1.0	1.0
18371	RN7SL261P	0.0	0.0	1.0	1.0
18372	Metazoa_SRP-134	0.0	0.0	1.0	1.0
18373	ENSG00000277559	0.0	0.0	1.0	1.0
18374	RN7SL802P	0.0	0.0	1.0	1.0
18375	ENSG00000277444	0.0	0.0	1.0	1.0
18376	OR5AK2	0.0	0.0	1.0	1.0
18377	ENSG00000263253	0.0	0.0	1.0	1.0
18378	ENSG00000253189	0.0	0.0	1.0	1.0
18379	ENSG00000231559	0.0	0.0	1.0	1.0
18380	FCF1P6	0.0	0.0	1.0	1.0
18381	RNF19BPY	0.0	0.0	1.0	1.0
18382	IGLV3-12	0.0	0.0	1.0	1.0
18383	IGLV3-19	0.0	0.0	1.0	1.0
18384	IGLV3-22	0.0	0.0	1.0	1.0
18385	ELL2P2	0.0	0.0	1.0	1.0
18386	ENSG00000271598	0.0	0.0	1.0	1.0
18387	ENSG00000271490	0.0	0.0	1.0	1.0
18388	MTND5P18	0.0	0.0	1.0	1.0
18389	DBF4P2	0.0	0.0	1.0	1.0
18390	LINC02564	0.0	0.0	1.0	1.0
18391	RPL21P103	0.0	0.0	1.0	1.0
18392	MTCO2P23	0.0	0.0	1.0	1.0
18393	COX5BP4	0.0	0.0	1.0	1.0
18394	RPL35AP18	0.0	0.0	1.0	1.0
18395	ENSG00000289414	0.0	0.0	1.0	1.0
18396	RN7SL794P	0.0	0.0	1.0	1.0
18397	GNAI2P2	0.0	0.0	1.0	1.0
18398	ENSG00000254423	0.0	0.0	1.0	1.0
18399	ENSG00000279002	0.0	0.0	1.0	1.0
18400	ENSG00000232032	0.0	0.0	1.0	1.0
18401	RPL7AP76	0.0	0.0	1.0	1.0
18402	IFITM4P	0.0	0.0	1.0	1.0
18403	ENSG00000235858	0.0	0.0	1.0	1.0
18404	IGLV3-25	0.0	0.0	1.0	1.0
18405	ENSG00000257087	0.0	0.0	1.0	1.0
18406	IGLV4-69	0.0	0.0	1.0	1.0
18407	IGKV4-1	0.0	0.0	1.0	1.0
18408	MIR758	0.0	0.0	1.0	1.0
18409	ENSG00000289415	0.0	0.0	1.0	1.0
18410	ENSG00000232115	0.0	0.0	1.0	1.0
18411	ENSG00000261606	0.0	0.0	1.0	1.0
18412	BPY2B	0.0	0.0	1.0	1.0
18413	IGHV7-40	0.0	0.0	1.0	1.0
18414	ENSG00000279299	0.0	0.0	1.0	1.0
18415	MTND6P15	0.0	0.0	1.0	1.0
18416	ENSG00000279113	0.0	0.0	1.0	1.0
18417	ENSG00000232042	0.0	0.0	1.0	1.0
18418	ENSG00000289387	0.0	0.0	1.0	1.0
18419	RPS17P17	0.0	0.0	1.0	1.0
18420	ENSG00000261745	0.0	0.0	1.0	1.0
18421	OR52L1	0.0	0.0	1.0	1.0
18422	TFDP3	0.0	0.0	1.0	1.0
18423	ENSG00000253429	0.0	0.0	1.0	1.0
18424	TSPY5P	0.0	0.0	1.0	1.0
18425	ENSG00000225625	0.0	0.0	1.0	1.0
18426	TRBV25OR9-2	0.0	0.0	1.0	1.0
18427	ENSG00000289438	0.0	0.0	1.0	1.0
18428	RXFP3	0.0	0.0	1.0	1.0
18429	ENSG00000262141	0.0	0.0	1.0	1.0
18430	RPL7P59	0.0	0.0	1.0	1.0
18431	OR1D3P	0.0	0.0	1.0	1.0
18432	ENSG00000278698	0.0	0.0	1.0	1.0
18433	ENSG00000278822	0.0	0.0	1.0	1.0
18434	OR5H4P	0.0	0.0	1.0	1.0
18435	GAPDHP59	0.0	0.0	1.0	1.0
18436	ENSG00000262011	0.0	0.0	1.0	1.0
18437	ENSG00000278603	0.0	0.0	1.0	1.0
18438	SIGLEC24P	0.0	0.0	1.0	1.0
18439	VPREB1	0.0	0.0	1.0	1.0
18440	DNAJC19P3	0.0	0.0	1.0	1.0
18441	OR7E59P	0.0	0.0	1.0	1.0
18442	ENSG00000213774	0.0	0.0	1.0	1.0
18443	ENSG00000256041	0.0	0.0	1.0	1.0
18444	ENSG00000270354	0.0	0.0	1.0	1.0
18445	RNF14P2	0.0	0.0	1.0	1.0
18446	ENSG00000270131	0.0	0.0	1.0	1.0
18447	RPL21P92	0.0	0.0	1.0	1.0
18448	ENSG00000262518	0.0	0.0	1.0	1.0
18449	RPL26P26	0.0	0.0	1.0	1.0
18450	ELL2P3	0.0	0.0	1.0	1.0
18451	ENSG00000234811	0.0	0.0	1.0	1.0
18452	DEFB113	0.0	0.0	1.0	1.0
18453	ENSG00000213587	0.0	0.0	1.0	1.0
18454	ENSG00000267693	0.0	0.0	1.0	1.0
18455	ENSG00000227979	0.0	0.0	1.0	1.0
18456	ENSG00000227965	0.0	0.0	1.0	1.0
18457	UQCRBP2	0.0	0.0	1.0	1.0
18458	ENSG00000278915	0.0	0.0	1.0	1.0
18459	ENSG00000248378	0.0	0.0	1.0	1.0
18460	ENSG00000278933	0.0	0.0	1.0	1.0
18461	ENSG00000278854	0.0	0.0	1.0	1.0
18462	MTATP6P9	0.0	0.0	1.0	1.0
18463	5S_rRNA-3	0.0	0.0	1.0	1.0
18464	ENSG00000225869	0.0	0.0	1.0	1.0
18465	TRBV4-1	0.0	0.0	1.0	1.0
18466	TRGV8	0.0	0.0	1.0	1.0
18467	TRGJP1	0.0	0.0	1.0	1.0
18468	IGLC7	0.0	0.0	1.0	1.0
18469	IGLV4-3	0.0	0.0	1.0	1.0
18470	IGLV2-11	0.0	0.0	1.0	1.0
18471	ENSG00000278902	0.0	0.0	1.0	1.0
18472	RNU6-64P	0.0	0.0	1.0	1.0
18473	RBBP4P3	0.0	0.0	1.0	1.0
18474	Metazoa_SRP-86	0.0	0.0	1.0	1.0
18475	ENSG00000276233	0.0	0.0	1.0	1.0
18476	BTF3P10	0.0	0.0	1.0	1.0
18477	BMS1P19	0.0	0.0	1.0	1.0
18478	ENSG00000276332	0.0	0.0	1.0	1.0
18479	RN7SKP251	0.0	0.0	1.0	1.0
18480	RNU1-21P	0.0	0.0	1.0	1.0
18481	RNA5SP350	0.0	0.0	1.0	1.0
18482	ENSG00000180803	0.0	0.0	1.0	1.0
18483	FGFR3P1	0.0	0.0	1.0	1.0
18484	ENSG00000230968	0.0	0.0	1.0	1.0
18485	ENSG00000276074	0.0	0.0	1.0	1.0
18486	ENSG00000276189	0.0	0.0	1.0	1.0
18487	MIR548AY	0.0	0.0	1.0	1.0
18488	ENSG00000276109	0.0	0.0	1.0	1.0
18489	ENSG00000249077	0.0	0.0	1.0	1.0
18490	EGFLAM-AS3	0.0	0.0	1.0	1.0
18491	ENSG00000230932	0.0	0.0	1.0	1.0
18492	IGHV3-79	0.0	0.0	1.0	1.0
18493	RN7SL290P	0.0	0.0	1.0	1.0
18494	RN7SKP231	0.0	0.0	1.0	1.0
18495	RN7SL117P	0.0	0.0	1.0	1.0
18496	ENSG00000276298	0.0	0.0	1.0	1.0
18497	FCF1P3	0.0	0.0	1.0	1.0
18498	ENSG00000289864	0.0	0.0	1.0	1.0
18499	ENSG00000289962	0.0	0.0	1.0	1.0
18500	SNORA74-2	0.0	0.0	1.0	1.0
18501	RNU6-1096P	0.0	0.0	1.0	1.0
18502	RN7SKP11	0.0	0.0	1.0	1.0
18503	RPL7AP51	0.0	0.0	1.0	1.0
18504	LAMA4-AS1	0.0	0.0	1.0	1.0
18505	RNU4ATAC9P	0.0	0.0	1.0	1.0
18506	ENSG00000276484	0.0	0.0	1.0	1.0
18507	OR8B9P	0.0	0.0	1.0	1.0
18508	OR5AP2	0.0	0.0	1.0	1.0
18509	GSTM3P1	0.0	0.0	1.0	1.0
18510	ENSG00000252824	0.0	0.0	1.0	1.0
18511	Y_RNA-711	0.0	0.0	1.0	1.0
18512	RNU6-958P	0.0	0.0	1.0	1.0
18513	RNU2-31P	0.0	0.0	1.0	1.0
18514	RNU6-703P	0.0	0.0	1.0	1.0
18515	OR7H1P	0.0	0.0	1.0	1.0
18516	PPIAP62	0.0	0.0	1.0	1.0
18517	HMGN2P7	0.0	0.0	1.0	1.0
18518	TRAJ20	0.0	0.0	1.0	1.0
18519	TRAJ22	0.0	0.0	1.0	1.0
18520	ENSG00000226570	0.0	0.0	1.0	1.0
18521	RN7SKP282	0.0	0.0	1.0	1.0
18522	RN7SL405P	0.0	0.0	1.0	1.0
18523	RPS27P10	0.0	0.0	1.0	1.0
18524	Metazoa_SRP-80	0.0	0.0	1.0	1.0
18525	Y_RNA-691	0.0	0.0	1.0	1.0
18526	TRAJ28	0.0	0.0	1.0	1.0
18527	ENSG00000289988	0.0	0.0	1.0	1.0
18528	IGKV3-20	0.0	0.0	1.0	1.0
18529	RNU6-1256P	0.0	0.0	1.0	1.0
18530	RN7SKP244	0.0	0.0	1.0	1.0
18531	ENSG00000252290	0.0	0.0	1.0	1.0
18532	RNU6-659P	0.0	0.0	1.0	1.0
18533	RBM17P1	0.0	0.0	1.0	1.0
18534	RNA5SP309	0.0	0.0	1.0	1.0
18535	RIMBP3	0.0	0.0	1.0	1.0
18536	FAM204CP	0.0	0.0	1.0	1.0
18537	AURKBP1	0.0	0.0	1.0	1.0
18538	ENSG00000249079	0.0	0.0	1.0	1.0
18539	ENSG00000289930	0.0	0.0	1.0	1.0
18540	RPPH1-3P	0.0	0.0	1.0	1.0
18541	RPSAP34	0.0	0.0	1.0	1.0
18542	Y_RNA-688	0.0	0.0	1.0	1.0
18543	UBE2V1P10	0.0	0.0	1.0	1.0
18544	UBE2V1P5	0.0	0.0	1.0	1.0
18545	MTCYBP31	0.0	0.0	1.0	1.0
18546	GAPDHP29	0.0	0.0	1.0	1.0
18547	ENSG00000275942	0.0	0.0	1.0	1.0
18548	RPL12P30	0.0	0.0	1.0	1.0
18549	RNU6-727P	0.0	0.0	1.0	1.0
18550	Y_RNA-137	0.0	0.0	1.0	1.0
18551	TRAJ13	0.0	0.0	1.0	1.0
18552	RNA5SP199	0.0	0.0	1.0	1.0
18553	Y_RNA-127	0.0	0.0	1.0	1.0
18554	CYP4F32P	0.0	0.0	1.0	1.0
18555	ENSG00000287136	0.0	0.0	1.0	1.0
18556	RNA5SP382	0.0	0.0	1.0	1.0
18557	A2ML1-AS2	0.0	0.0	1.0	1.0
18558	TRAV25	0.0	0.0	1.0	1.0
18559	TRAV24	0.0	0.0	1.0	1.0
18560	TRDV1	0.0	0.0	1.0	1.0
18561	TRAV22	0.0	0.0	1.0	1.0
18562	ENSG00000256835	0.0	0.0	1.0	1.0
18563	ENSG00000258810	0.0	0.0	1.0	1.0
18564	ENSG00000290896	0.0	0.0	1.0	1.0
18565	ENSG00000271681	0.0	0.0	1.0	1.0
18566	ENSG00000229405	0.0	0.0	1.0	1.0
18567	ENSG00000229398	0.0	0.0	1.0	1.0
18568	ENSG00000250173	0.0	0.0	1.0	1.0
18569	ENSG00000271656	0.0	0.0	1.0	1.0
18570	GOLGA2P3Y	0.0	0.0	1.0	1.0
18571	HMGN1P31	0.0	0.0	1.0	1.0
18572	OR8B1P	0.0	0.0	1.0	1.0
18573	RD3L	0.0	0.0	1.0	1.0
18574	ENSG00000264236	0.0	0.0	1.0	1.0
18575	IGHV7-56	0.0	0.0	1.0	1.0
18576	ENSG00000237137	0.0	0.0	1.0	1.0
18577	ENSG00000200150	0.0	0.0	1.0	1.0
18578	RNA5SP448	0.0	0.0	1.0	1.0
18579	RNU6-623P	0.0	0.0	1.0	1.0
18580	RNU6-605P	0.0	0.0	1.0	1.0
18581	ENSG00000287131	0.0	0.0	1.0	1.0
18582	ENSG00000287819	0.0	0.0	1.0	1.0
18583	OR8B7P	0.0	0.0	1.0	1.0
18584	DNAJC19P6	0.0	0.0	1.0	1.0
18585	H3P27	0.0	0.0	1.0	1.0
18586	MIR4769	0.0	0.0	1.0	1.0
18587	ENSG00000248761	0.0	0.0	1.0	1.0
18588	ENSG00000231353	0.0	0.0	1.0	1.0
18589	ENSG00000231349	0.0	0.0	1.0	1.0
18590	RPL21P111	0.0	0.0	1.0	1.0
18591	DPH3P2	0.0	0.0	1.0	1.0
18592	ENSG00000277509	0.0	0.0	1.0	1.0
18593	LINC02415	0.0	0.0	1.0	1.0
18594	ENSG00000277235	0.0	0.0	1.0	1.0
18595	RN7SL155P	0.0	0.0	1.0	1.0
18596	OR52N4	0.0	0.0	1.0	1.0
18597	ENSG00000290913	0.0	0.0	1.0	1.0
18598	TRAJ36	0.0	0.0	1.0	1.0
18599	ENSG00000276693	0.0	0.0	1.0	1.0
18600	ENSG00000277143	0.0	0.0	1.0	1.0
18601	TRAV12-3	0.0	0.0	1.0	1.0
18602	TRAV9-2	0.0	0.0	1.0	1.0
18603	TRAV13-1	0.0	0.0	1.0	1.0
18604	TRAV6	0.0	0.0	1.0	1.0
18605	TRAV4	0.0	0.0	1.0	1.0
18606	TRAV2	0.0	0.0	1.0	1.0
18607	OR6K4P	0.0	0.0	1.0	1.0
18608	RPS2P17	0.0	0.0	1.0	1.0
18609	RPL37AP1	0.0	0.0	1.0	1.0
18610	RN7SL644P	0.0	0.0	1.0	1.0
18611	ENSG00000289888	0.0	0.0	1.0	1.0
18612	ENSG00000237236	0.0	0.0	1.0	1.0
18613	TRGVB	0.0	0.0	1.0	1.0
18614	ENSG00000276530	0.0	0.0	1.0	1.0
18615	ENSG00000276507	0.0	0.0	1.0	1.0
18616	ENSG00000264040	0.0	0.0	1.0	1.0
18617	FAM41AY2	0.0	0.0	1.0	1.0
18618	PDCL3P1	0.0	0.0	1.0	1.0
18619	ENSG00000256440	0.0	0.0	1.0	1.0
18620	PPIAP1	0.0	0.0	1.0	1.0
18621	IGKV3OR2-5	0.0	0.0	1.0	1.0
18622	ENSG00000270412	0.0	0.0	1.0	1.0
18623	ENSG00000270411	0.0	0.0	1.0	1.0
18624	ENSG00000268713	0.0	0.0	1.0	1.0
18625	ENSG00000268803	0.0	0.0	1.0	1.0
18626	ENSG00000276475	0.0	0.0	1.0	1.0
18627	ENSG00000248962	0.0	0.0	1.0	1.0
18628	IDI1P3	0.0	0.0	1.0	1.0
18629	ENSG00000231156	0.0	0.0	1.0	1.0
18630	ENSG00000248891	0.0	0.0	1.0	1.0
18631	SPATA20P1	0.0	0.0	1.0	1.0
18632	TRMT112P7	0.0	0.0	1.0	1.0
18633	IGHV4-4	0.0	0.0	1.0	1.0
18634	TEKT4P3	0.0	0.0	1.0	1.0
18635	CYCSP1	0.0	0.0	1.0	1.0
18636	OR1R1P	0.0	0.0	1.0	1.0
18637	ENSG00000180019	0.0	0.0	1.0	1.0
18638	ENSG00000231173	0.0	0.0	1.0	1.0
18639	ENSG00000276690	0.0	0.0	1.0	1.0
18640	HMGN2P10	0.0	0.0	1.0	1.0
18641	ENSG00000276673	0.0	0.0	1.0	1.0
18642	ENSG00000276632	0.0	0.0	1.0	1.0
18643	H3P47	0.0	0.0	1.0	1.0
18644	ENSG00000276790	0.0	0.0	1.0	1.0
18645	DYNLL1P6	0.0	0.0	1.0	1.0
18646	Metazoa_SRP-99	0.0	0.0	1.0	1.0
18647	TRAV41	0.0	0.0	1.0	1.0
18648	TRAV40	0.0	0.0	1.0	1.0
18649	ENSG00000289838	0.0	0.0	1.0	1.0
18650	DNAJC19P1	0.0	0.0	1.0	1.0
18651	SLC25A5P5	0.0	0.0	1.0	1.0
18652	RN7SKP289	0.0	0.0	1.0	1.0
18653	SNORA70-24	0.0	0.0	1.0	1.0
18654	MRPS21P5	0.0	0.0	1.0	1.0
18655	TRBV15	0.0	0.0	1.0	1.0
18656	ENSG00000253295	-0.00027766198	-0.0002761572	0.9997784982373912	1.0
18657	ENSG00000276991	-0.00042157955	-0.00044006313	0.9996636904735516	1.0
18658	CKS2	-0.00092953915	-0.00020921369	0.9992584707962892	1.0
18659	HTR3E-AS1	-0.0011375616	-0.001305709	0.9990925316659651	1.0
18660	LINC00520	-0.0012121894	-0.0011714316	0.999032991330183	1.0
18661	ENSG00000242375	-0.0012248834	-0.0018425562	0.9990228521997114	1.0
18662	ENSG00000267152	-0.0012949158	-0.0007773709	0.9989669928144274	1.0
18663	CYP2C23P	-0.0013888516	-0.0009907712	0.9988920653965978	1.0
18664	CACTIN-AS1	-0.0014759636	-0.0015772644	0.9988225665112291	1.0
18665	ENSG00000287940	-0.0015317155	-0.0022886535	0.998778083402224	1.0
18666	KIAA0895	-0.0017643948	-0.00043479886	0.99859247726154	1.0
18667	ENSG00000257398	-0.0019846484	-0.0013990881	0.9984167714839556	1.0
18668	ENSG00000254607	-0.0023142728	-0.0015897523	0.9981537951105302	1.0
18669	ENSG00000232886	-0.0024100344	-0.0035984868	0.9980774113503663	1.0
18670	CCL19	-0.0024252138	-0.0026049947	0.9980652796379887	1.0
18671	C1orf105	-0.002599959	-0.0013279235	0.9979259212262761	1.0
18672	ENSG00000284735	-0.0026391759	-0.001778069	0.9978946403262489	1.0
18673	LINC02390	-0.002714367	-0.0039863335	0.9978346588665712	1.0
18674	ENSG00000287037	-0.0028255193	-0.0020409382	0.9977459905448987	1.0
18675	GPR119	-0.002841296	-0.003060033	0.9977333663362828	1.0
18676	ENSG00000268764	-0.0030274482	-0.0031838769	0.9975849018713283	1.0
18677	PAPOLA-DT	-0.0033058662	-0.0048614503	0.9973627983977869	1.0
18678	ENSG00000240898	-0.0033663367	-0.0031809648	0.9973145630932347	1.0
18679	TNFRSF6B	-0.0033952845	-0.0014188531	0.9972914497982394	1.0
18680	TUBG1	-0.0033971255	-0.0008964176	0.9972899912488997	1.0
18681	DLGAP5	-0.0033981577	-0.00061408756	0.9972891659115839	1.0
18682	DAZAP2	-0.0034701722	-0.0005232136	0.9972317168540825	1.0
18683	ENSG00000286582	-0.0038803783	-0.0042874697	0.9969044679297281	1.0
18684	ENSG00000287864	-0.0039310358	-0.0059141205	0.9968640294045212	1.0
18685	ITGB1BP1	-0.0040052966	-0.0006139359	0.9968048279551089	1.0
18686	NDUFAF3	-0.0040207487	-0.0016300152	0.996792511204629	1.0
18687	ENSG00000279227	-0.004227559	-0.0047353185	0.9966275231704488	1.0
18688	RPS15	-0.004308121	-0.0015646528	0.9965632452032891	1.0
18689	ENSG00000267251	-0.0043084347	-0.0034562051	0.9965629960259963	1.0
18690	DPH1-AS1	-0.004386739	-0.0035450512	0.9965005165725236	1.0
18691	ENSG00000255202	-0.0044143903	-0.0030458402	0.996478480527037	1.0
18692	URAHP-1	-0.0044209743	-0.0024694211	0.996473230607031	1.0
18693	ENSG00000277969	-0.004590782	-0.00416192	0.9963377033713468	1.0
18694	MIR4453HG	-0.004846901	-0.001849578	0.9961334706962617	1.0
18695	SLC16A6	-0.0048910608	-0.002990177	0.9960982317403932	1.0
18696	ZC3HC1	-0.0050272495	-0.0007716092	0.9959895895851834	1.0
18697	SCAT2	-0.005097845	-0.0025144052	0.9959332739747864	1.0
18698	LINC01234	-0.0051723598	-0.0016318698	0.9958738327800505	1.0
18699	RGS20	-0.0051777074	-0.0018064087	0.9958695642960997	1.0
18700	GLIPR1L1	-0.005457235	-0.0037568586	0.9956465889238848	1.0
18701	ENSG00000286786	-0.0054623163	-0.0020317964	0.9956425521280775	1.0
18702	ENSG00000288726	-0.0054968256	-0.0058881016	0.9956149266117675	1.0
18703	ENSG00000253664	-0.0055620107	-0.0033105053	0.9955629704172657	1.0
18704	EDARADD	-0.005635458	-0.0016645221	0.9955044068909544	1.0
18705	CYP2A6	-0.0060160095	-0.009100044	0.9952007445704638	1.0
18706	RPL36A	-0.0060638105	-0.0009729584	0.9951627034254151	1.0
18707	ENSG00000287788	-0.0061106505	-0.0094000595	0.9951251932660408	1.0
18708	ENSG00000228648	-0.0065642083	-0.007303293	0.9947635574891673	1.0
18709	RPL7	-0.0068194564	-0.0013665525	0.9945598835028164	1.0
18710	PSG8-AS1	-0.0068500913	-0.010031438	0.994535491997836	1.0
18711	ENSG00000267159	-0.0068900385	-0.010496291	0.9945034735287221	1.0
18712	ENSG00000286716	-0.006893524	-0.007993018	0.9945008498401602	1.0
18713	ENSG00000287998	-0.007045121	-0.004262033	0.9943799051523071	1.0
18714	ENSG00000225790	-0.007168259	-0.0083014695	0.9942816063713764	1.0
18715	GGNBP1	-0.0071873358	-0.003035515	0.9942664590480979	1.0
18716	ZIM2-AS1	-0.0074775815	-0.0029912472	0.9940349190198773	1.0
18717	KNL1	-0.0075115543	-0.000809455	0.9940077948632943	1.0
18718	ENSG00000249849	-0.007708435	-0.007198133	0.9938507908437149	1.0
18719	TRO	-0.0077596204	-0.002465421	0.9938098812131058	1.0
18720	ENSG00000285810	-0.007822594	-0.008212232	0.9937596631423317	1.0
18721	C2orf66	-0.007870105	-0.0068362453	0.9937217365940225	1.0
18722	ENSG00000290180	-0.007914781	-0.0018586087	0.993686142139945	1.0
18723	ENSG00000274594	-0.008263119	-0.012300653	0.993408222038489	1.0
18724	ENSG00000232748	-0.008744098	-0.0058563207	0.9930245877890023	1.0
18725	TRIM43B	-0.008772992	-0.013734105	0.9930012626477666	1.0
18726	ENSG00000287503	-0.008791159	-0.0044118953	0.9929870487725906	1.0
18727	ENSG00000278944	-0.008811906	-0.0077323294	0.9929704247088683	1.0
18728	ENSG00000279530	-0.0091632055	-0.013415387	0.9926902966988937	1.0
18729	ENSG00000267328	-0.009305327	-0.008409181	0.99257672496329	1.0
18730	PUS1	-0.009449848	-0.0015526225	0.992461615892677	1.0
18731	CD1C	-0.009481707	-0.010585198	0.992436010155411	1.0
18732	LINC00648	-0.009539927	-0.0061768685	0.9923897724336461	1.0
18733	WDR4P2	-0.009549665	-0.014300863	0.9923818922839325	1.0
18734	ENSG00000285979	-0.009739091	-0.007658066	0.9922309116048018	1.0
18735	CALB2	-0.009783313	-0.0061408803	0.9921955350849532	1.0
18736	COQ10A	-0.009827598	-0.00459186	0.992160305194133	1.0
18737	CNTNAP3C	-0.0101463515	-0.0070809447	0.9919059659346081	1.0
18738	ENSG00000290680	-0.010321434	-0.015248548	0.9917663231427081	1.0
18739	ENSG00000284292	-0.010379737	-0.002650248	0.9917198105246738	1.0
18740	ENSG00000258177	-0.010416089	-0.015962422	0.9916906112432746	1.0
18741	ENSG00000272076	-0.0104201045	-0.009083551	0.9916875500942295	1.0
18742	ENSG00000260158	-0.010515015	-0.016122555	0.9916116931442563	1.0
18743	ENSG00000285668	-0.010687058	-0.0075532203	0.9914746388988702	1.0
18744	ENSG00000237612	-0.010777381	-0.01322537	0.991402690802965	1.0
18745	LINC02568	-0.010960057	-0.0033951264	0.9912569507450814	1.0
18746	ENSG00000285802	-0.011015516	-0.011088526	0.9912127583659047	1.0
18747	PCARE	-0.01110608	-0.011766432	0.9911403337573083	1.0
18748	ENSG00000257500	-0.011168215	-0.012641766	0.9910908859512901	1.0
18749	ENSG00000291273	-0.011173169	-0.011641126	0.9910869557927696	1.0
18750	ENSG00000229297	-0.011189754	-0.016666975	0.9910736140396748	1.0
18751	SP2	-0.011313244	-0.0014653966	0.9909751840983232	1.0
18752	ENSG00000251371	-0.0115431445	-0.01723148	0.990791701679177	1.0
18753	ENSG00000233978	-0.011652432	-0.017493116	0.990704486446929	1.0
18754	MZT2B	-0.011724009	-0.0027288278	0.9906475393901704	1.0
18755	ENSG00000250619	-0.0118128285	-0.0075604036	0.9905767082572403	1.0
18756	ZNF669	-0.012081537	-0.0061782724	0.9903623397981611	1.0
18757	OR4P4	-0.012110078	-0.018126383	0.9903394444042948	1.0
18758	LINC01229	-0.012129871	-0.0034000755	0.9903238071145954	1.0
18759	PSMG3-AS1	-0.012131501	-0.0025228858	0.9903224528332257	1.0
18760	LINC01047	-0.0121640125	-0.012853888	0.9902965144783404	1.0
18761	ENSG00000289850	-0.012381688	-0.01851094	0.9901227907537529	1.0
18762	ENSG00000253809	-0.012467291	-0.010679197	0.9900546304222622	1.0
18763	ENSG00000272510	-0.012535397	-0.009705847	0.9900002897912927	1.0
18764	TMEM134	-0.012541711	-0.0029543384	0.9899952688255531	1.0
18765	ENSG00000288853	-0.012571499	-0.011424654	0.9899714748590945	1.0
18766	LEF1-AS1	-0.01257155	-0.005236664	0.989971458253812	1.0
18767	PPP1R8	-0.012747554	-0.002149691	0.9898310629840157	1.0
18768	ENSG00000288577	-0.0128240585	-0.018799582	0.9897700626260983	1.0
18769	ENSG00000259508	-0.012854763	-0.0138612455	0.9897453148360544	1.0
18770	ENSG00000220291	-0.013257676	-0.019519556	0.9894241437449086	1.0
18771	C2orf74	-0.013338021	-0.0031660434	0.9893600725233036	1.0
18772	ENSG00000255456	-0.013343829	-0.01984643	0.9893553433382157	1.0
18773	RASL10B	-0.01345271	-0.0068640443	0.9892686033986088	1.0
18774	MTCO2P27	-0.013515216	-0.020644294	0.9892184399351206	1.0
18775	ENSG00000290318	-0.013640872	-0.020269169	0.9891184061232805	1.0
18776	CBARP	-0.01378959	-0.013307528	0.9889998565596685	1.0
18777	PSMB8	-0.0139475195	-0.006501601	0.9888739424560822	1.0
18778	STMN4	-0.01398051	-0.012867676	0.9888476223996668	1.0
18779	MCHR2	-0.014200556	-0.006484395	0.9886720426624389	1.0
18780	FLII	-0.014312223	-0.0015448858	0.9885829848885627	1.0
18781	LINC01518	-0.014366409	-0.0106392475	0.9885397546399788	1.0
18782	TUT1	-0.01444467	-0.0025805095	0.9884773314222614	1.0
18783	ENSG00000286521	-0.014490783	-0.007439248	0.9884405475628139	1.0
18784	LINC01288	-0.014493365	-0.00796514	0.9884384827783841	1.0
18785	RTRAF	-0.014546132	-0.0027897507	0.9883964219820707	1.0
18786	LINC02755	-0.014708306	-0.0027905242	0.9882670688009149	1.0
18787	ENSG00000270804	-0.015050902	-0.0032517472	0.9879937844106108	1.0
18788	SPDYE3	-0.015077354	-0.0070188767	0.9879726718792836	1.0
18789	BYSL	-0.015093584	-0.0054426617	0.9879597952920861	1.0
18790	RPP21	-0.015203192	-0.005044096	0.9878722903658866	1.0
18791	HTR3E	-0.015260461	-0.009337547	0.9878264444173699	1.0
18792	LINC01973	-0.015314374	-0.022522192	0.9877836033941055	1.0
18793	FAHD2P1	-0.015323001	-0.024315335	0.9877761366496476	1.0
18794	CADM2-AS2	-0.015382406	-0.011547177	0.987729257573621	1.0
18795	RNU6-705P	-0.015415463	-0.022767885	0.9877029309165076	1.0
18796	SGO1P2	-0.015486632	-0.02286728	0.9876461651201978	1.0
18797	LINC01365	-0.015721913	-0.02361949	0.987458342762201	1.0
18798	ENSG00000248733	-0.01589833	-0.023111537	0.9873179255702238	1.0
18799	LINC01854	-0.016068768	-0.0169867	0.9871819138466686	1.0
18800	ATMIN	-0.016100477	-0.003984672	0.9871566419013909	1.0
18801	ENSG00000231662	-0.016216524	-0.009443455	0.9870639974493989	1.0
18802	HS6ST2	-0.016236106	-0.0036348721	0.9870484049300947	1.0
18803	USP39	-0.016516395	-0.0022248873	0.9868248434924578	1.0
18804	TTLL10-AS1	-0.01657604	-0.018011512	0.9867770989638531	1.0
18805	ENSG00000250421	-0.016703874	-0.0045871725	0.9866753124689838	1.0
18806	THBS3	-0.016765231	-0.0022017723	0.9866263655711199	1.0
18807	ENSG00000255931	-0.016856	-0.01600607	0.9865540193039537	1.0
18808	TMEM26-AS1	-0.016897399	-0.01658102	0.9865209168128519	1.0
18809	DBNDD1	-0.0169828	-0.007454252	0.9864527721919899	1.0
18810	CENPM	-0.017079955	-0.0037382143	0.9863753105626705	1.0
18811	ENSG00000229313	-0.017091641	-0.015932277	0.9863659621866484	1.0
18812	DPH2	-0.01713551	-0.008999519	0.9863310333673247	1.0
18813	ENSG00000261754	-0.017435793	-0.018978363	0.9860910834313431	1.0
18814	BOLA3-DT	-0.017558245	-0.0109846275	0.9859937512948451	1.0
18815	ENSG00000289992	-0.017877376	-0.025979513	0.9857393936897227	1.0
18816	ENSG00000290204	-0.018028874	-0.026154762	0.9856185773276385	1.0
18817	ENSG00000267509	-0.018041296	-0.00910598	0.9856085822114502	1.0
18818	SCN4B	-0.018152738	-0.010902818	0.9855194829147089	1.0
18819	VBP1	-0.0182899	-0.0038204596	0.9854102546039616	1.0
18820	TMEM179B	-0.018578302	-0.005145771	0.9851802193619095	1.0
18821	BRPF1	-0.018592272	-0.0034002056	0.985169092012226	1.0
18822	ENSG00000285590	-0.018659307	-0.02721822	0.9851156779310808	1.0
18823	UGGT2	-0.018746657	-0.0010881159	0.9850459710897326	1.0
18824	ZNF597	-0.018790198	-0.008484158	0.985011220426299	1.0
18825	ENSG00000229047	-0.01881656	-0.013581624	0.9849900365250746	1.0
18826	NUS1P2	-0.018868506	-0.030532971	0.9849478627015926	1.0
18827	CSF2RB	-0.018882476	-0.010315939	0.9849376285478962	1.0
18828	ENSG00000229271	-0.019128185	-0.020565955	0.9847416704029022	1.0
18829	ENSG00000288891	-0.019500652	-0.00335689	0.9844445956083547	1.0
18830	LINC02687	-0.01979569	-0.02884338	0.9842093212247357	1.0
18831	ENSG00000288536	-0.019854162	-0.013944128	0.9841625566029715	1.0
18832	ENSG00000233783	-0.019939268	-0.0067799184	0.9840947503513544	1.0
18833	RAD17P2	-0.020070277	-0.018011544	0.9839902952749768	1.0
18834	GAPDHP72	-0.020135237	-0.029722672	0.9839383479793316	1.0
18835	ENSG00000269495	-0.020672524	-0.02196326	0.9835100037220563	1.0
18836	ENSG00000287799	-0.020680875	-0.016761519	0.9835034089225652	1.0
18837	ENSG00000286310	-0.020709248	-0.02198481	0.9834806548872785	1.0
18838	ENSG00000290832	-0.020966459	-0.0023619693	0.9832754848065062	1.0
18839	ENSG00000271949	-0.021013133	-0.010314641	0.9832382453831643	1.0
18840	ENSG00000261553	-0.021131052	-0.005447855	0.9831442796232005	1.0
18841	ENSG00000287903	-0.021299222	-0.020591578	0.983010152527318	1.0
18842	ANKRD18DP	-0.021655433	-0.01988469	0.9827260682684782	1.0
18843	CAMK1G	-0.021816483	-0.023147095	0.9825976252712127	1.0
18844	TTC39C-AS1	-0.021856597	-0.015231124	0.9825654952498554	1.0
18845	ENSG00000234818	-0.022044737	-0.01264667	0.9824154487498951	1.0
18846	ENSG00000248969	-0.022113921	-0.008569132	0.9823603890076257	1.0
18847	LINC00491	-0.022266362	-0.015039443	0.982238788939378	1.0
18848	NECTIN2	-0.022380935	-0.0014768058	0.9821473793829146	1.0
18849	SMOX	-0.022411618	-0.00403542	0.9821229411402468	1.0
18850	ENSG00000289460	-0.022471976	-0.033499286	0.982074516954695	1.0
18851	HNRNPA1P29	-0.022630097	-0.033591956	0.9819484586694727	1.0
18852	ENSG00000288750	-0.022860127	-0.027671726	0.981765156864886	1.0
18853	NUTM2G	-0.022919	-0.0101048555	0.9817182149111279	1.0
18854	LYZL1	-0.02294816	-0.023695627	0.9816951435551888	1.0
18855	LINC01538	-0.02323552	-0.011151968	0.9814658576350039	1.0
18856	ENSG00000228144	-0.023363316	-0.016297786	0.9813639052426886	1.0
18857	ARSFP1	-0.023465592	-0.019190328	0.9812824918630858	1.0
18858	ENSG00000249787	-0.0235195	-0.008974266	0.9812393194601547	1.0
18859	TIMM29	-0.023529647	-0.007159834	0.981231291074045	1.0
18860	ARHGAP11B	-0.023691712	-0.007904591	0.981101933763484	1.0
18861	ENSG00000287006	-0.02390599	-0.034834936	0.9809311445967235	1.0
18862	LINC00839	-0.02425968	-0.021200819	0.9806490958780153	1.0
18863	GOLGA6L10	-0.024266278	-0.0072425622	0.9806437191926228	1.0
18864	EEF1A2	-0.02434536	-0.025517682	0.980580692695706	1.0
18865	PDF	-0.024573678	-0.020817284	0.980398385003507	1.0
18866	LINC03023	-0.02469652	-0.013675623	0.9803006000228923	1.0
18867	UGT2B24P	-0.024712857	-0.036485966	0.9802874732762397	1.0
18868	ENSG00000255029	-0.024737712	-0.012164509	0.9802678891477175	1.0
18869	ARHGAP8	-0.024909139	-0.0016775458	0.9801310397454712	1.0
18870	ENSG00000262456	-0.024981093	-0.029116008	0.9800736962099397	1.0
18871	NUDT16-DT	-0.024986615	-0.002861962	0.9800693136234055	1.0
18872	ENSG00000225282	-0.025074141	-0.036603216	0.9799995114865774	1.0
18873	RAD51AP1P1	-0.025269441	-0.03716136	0.9798436511276523	1.0
18874	ENSG00000255057	-0.025315883	-0.037490398	0.979806514652246	1.0
18875	GRWD1	-0.025608456	-0.007345401	0.9795733912274636	1.0
18876	DIAPH3-AS2	-0.025640512	-0.019673746	0.9795475437130583	1.0
18877	ENSG00000289605	-0.02567532	-0.0064127855	0.9795201229972038	1.0
18878	ENSG00000267980	-0.025683045	-0.03317047	0.9795140348520845	1.0
18879	ENSG00000257759	-0.025930125	-0.005042182	0.9793169067152716	1.0
18880	ENSG00000260190	-0.02596108	-0.023802122	0.979292022195672	1.0
18881	ATP2B3	-0.026148936	-0.016955784	0.9791424209904307	1.0
18882	LHX5-AS1	-0.026252793	-0.039212704	0.9790592155752671	1.0
18883	ENSG00000255520	-0.026567927	-0.018747497	0.9788083416059289	1.0
18884	ENSG00000253444	-0.026694328	-0.022100426	0.978707142001184	1.0
18885	ENSG00000229699	-0.02684015	-0.02088059	0.9785906861794293	1.0
18886	ENSG00000258881	-0.02685372	-0.011924008	0.978580282382249	1.0
18887	OR52A1	-0.027001372	-0.030512353	0.9784622557645359	1.0
18888	DESI1	-0.027017217	-0.003245574	0.978449986541505	1.0
18889	ZSCAN1	-0.02702309	-0.014694158	0.9784451025724678	1.0
18890	LINC01194	-0.027058387	-0.009008323	0.9784171372613426	1.0
18891	LINC01516	-0.027147086	-0.020154456	0.9783464912076604	1.0
18892	DNM1P47	-0.027278028	-0.020442994	0.9782417782464558	1.0
18893	BMPR1B-DT	-0.027391091	-0.02973037	0.9781512730926913	1.0
18894	HIGD1B	-0.027428653	-0.029021239	0.9781217328649305	1.0
18895	RNF31	-0.027445296	-0.0035465537	0.978108599830241	1.0
18896	CHST3	-0.027476415	-0.006017207	0.9780837061121002	1.0
18897	ENSG00000260202	-0.027558114	-0.025321126	0.9780186702525036	1.0
18898	ENSG00000230492	-0.027798492	-0.029501913	0.9778269642612331	1.0
18899	LINC00871	-0.028336214	-0.005708352	0.9773981891687327	1.0
18900	HHEX	-0.028458986	-0.032051492	0.9773003249530903	1.0
18901	ENSG00000276997	-0.028868657	-0.012930566	0.9769736039995787	1.0
18902	SLC6A11	-0.029050177	-0.012329781	0.9768287943171272	1.0
18903	LINC00402	-0.029477108	-0.022834286	0.9764883599523886	1.0
18904	ENSG00000285885	-0.029509125	-0.042977463	0.9764628810589984	1.0
18905	ENSG00000261770	-0.02959707	-0.011099444	0.9763927217040695	1.0
18906	ENSG00000234132	-0.029660698	-0.03137703	0.9763418287570256	1.0
18907	ENSG00000226527	-0.02990562	-0.031785313	0.9761462902074665	1.0
18908	ENSG00000287822	-0.030387292	-0.023537003	0.9757623283031713	1.0
18909	ENSG00000287447	-0.030441653	-0.032698106	0.9757192174509626	1.0
18910	ENSG00000272211	-0.030507999	-0.02217406	0.9756664459498775	1.0
18911	TEAD3	-0.03054127	-0.0030046972	0.9756398825258488	1.0
18912	CARMIL2	-0.030582054	-0.023869498	0.9756074063061779	1.0
18913	FAM245A	-0.030591467	-0.023552421	0.9755997021780944	1.0
18914	FOXG1-AS1	-0.030716866	-0.030137923	0.9754999278239969	1.0
18915	ENSG00000288663	-0.030752754	-0.046005286	0.9754707663587685	1.0
18916	TMEM167B	-0.030818108	-0.013179446	0.9754191869294682	1.0
18917	LINC00216	-0.030979509	-0.024064094	0.9752902858174316	1.0
18918	ENSG00000289960	-0.0310761	-0.013514408	0.9752133617653653	1.0
18919	CCDC179	-0.031372506	-0.029712427	0.9749767061534516	1.0
18920	CASC9	-0.031401016	-0.008595548	0.9749543608446356	1.0
18921	ENSG00000289115	-0.031435072	-0.02383501	0.9749272416862116	1.0
18922	ENSG00000285702	-0.031558264	-0.027455179	0.9748289003392401	1.0
18923	TYW1B	-0.031621736	-0.0023988627	0.9747783679783251	1.0
18924	ENSG00000288902	-0.03163616	-0.015242594	0.9747666990361932	1.0
18925	LINC00937	-0.031667702	-0.005274747	0.9747417253179229	1.0
18926	ENSG00000239572	-0.031691205	-0.010420726	0.9747229883406823	1.0
18927	FAM230J	-0.031716935	-0.047586065	0.974701906051306	1.0
18928	ENSG00000272108	-0.03184803	-0.04902725	0.9745969693642881	1.0
18929	ENSG00000236274	-0.031878855	-0.035249226	0.974572954346129	1.0
18930	ENSG00000286717	-0.032020435	-0.015721526	0.9744602791788007	1.0
18931	ENSG00000256861	-0.032020543	-0.036843594	0.9744601467913565	1.0
18932	DEK	-0.03214244	-0.002367361	0.974363155458484	1.0
18933	GTF2IRD1P1	-0.032145806	-0.022606429	0.9743605602972498	1.0
18934	ENSG00000290007	-0.032250013	-0.03606378	0.9742770219743386	1.0
18935	INTS4	-0.032643814	-0.0028668968	0.9739634135302115	1.0
18936	ENSG00000229751	-0.032655165	-0.027355107	0.9739544536620651	1.0
18937	ENSG00000272008	-0.032795534	-0.041175067	0.9738423976970273	1.0
18938	LINC02257	-0.032964434	-0.018457368	0.9737078545874234	1.0
18939	ENSG00000224814	-0.032997966	-0.035131786	0.9736812155171749	1.0
18940	TSKU	-0.03331809	-0.007328502	0.9734258282500549	1.0
18941	KRT73-AS1	-0.03332249	-0.048550148	0.97342227736815	1.0
18942	EFL1P1	-0.03359559	-0.016469387	0.9732045312840597	1.0
18943	ZNF883-1	-0.033665523	-0.010843924	0.9731488616412935	1.0
18944	BRICD5	-0.03367484	-0.016963003	0.9731415121690875	1.0
18945	SLC14A2-AS1	-0.033802174	-0.014054026	0.973039954483579	1.0
18946	ENSG00000289464	-0.03390899	-0.018568305	0.9729546681603859	1.0
18947	HMGN1	-0.033940516	-0.0035151243	0.9729295674660514	1.0
18948	ERH	-0.03404625	-0.006758077	0.9728452853271714	1.0
18949	ENSG00000253607	-0.03407169	-0.015774833	0.9728249355147565	1.0
18950	GALNTL5	-0.03408069	-0.022747906	0.9728179830350804	1.0
18951	APOBEC3A	-0.034116052	-0.014682288	0.9727894564719619	1.0
18952	ENSG00000269504	-0.034133743	-0.030464297	0.9727754482335607	1.0
18953	CLRN1-AS1	-0.034160476	-0.012599541	0.972754158893657	1.0
18954	ENSG00000277837	-0.034343526	-0.038158014	0.9726074172558624	1.0
18955	TMED11P	-0.03447004	-0.014008597	0.9725072616025422	1.0
18956	ENSG00000272181	-0.034526225	-0.05164377	0.9724620411974185	1.0
18957	ENSG00000262983	-0.034606952	-0.029914616	0.9723978153492623	1.0
18958	ENSG00000276250	-0.034885455	-0.035990864	0.9721762248247141	1.0
18959	SYT15	-0.034923777	-0.051170073	0.9721454798979821	1.0
18960	ENSG00000279940	-0.03498711	-0.051029537	0.9720950770172927	1.0
18961	GARS1-DT	-0.035229795	-0.0024638614	0.9719017063008827	1.0
18962	ENSG00000287946	-0.035441563	-0.031123206	0.9717329814812766	1.0
18963	FDXR	-0.0354636	-0.011925833	0.9717153143726724	1.0
18964	CACNG1	-0.03552989	-0.05129268	0.9716625684039201	1.0
18965	ENSG00000267363	-0.035586312	-0.053300507	0.9716168357073077	1.0
18966	ENSG00000245482	-0.03559661	-0.023491275	0.9716090917778128	1.0
18967	LINC01029	-0.03562599	-0.027032832	0.9715857117156492	1.0
18968	ENSG00000223400	-0.03579651	-0.01911552	0.9714496438126343	1.0
18969	SIAH3	-0.035890575	-0.022648888	0.97137501692853	1.0
18970	LINC00881	-0.035913717	-0.020237442	0.9713564766116292	1.0
18971	PLXNB3	-0.036094766	-0.023923242	0.9712120362055545	1.0
18972	ENSG00000258691	-0.03616589	-0.022965789	0.9711555699671364	1.0
18973	ENSG00000260042	-0.03618927	-0.041944463	0.9711368852398261	1.0
18974	MS4A5	-0.03619553	-0.030065576	0.9711318960366957	1.0
18975	LINC00368	-0.036336973	-0.053239614	0.9710188145153074	1.0
18976	PLOD1	-0.036364544	-0.004852548	0.9709970277774449	1.0
18977	ENSG00000236234	-0.036470402	-0.023010056	0.9709127424416115	1.0
18978	SF3B5	-0.0365786	-0.02468215	0.9708262657644133	1.0
18979	YWHAQ	-0.0372204	-0.0032828492	0.9703147433153957	1.0
18980	GEMIN2	-0.037491012	-0.009355861	0.9700990056216199	1.0
18981	FKBP4	-0.037612706	-0.007929376	0.9700019597170162	1.0
18982	RPL36AP13	-0.037673727	-0.05518859	0.969953146233907	1.0
18983	RFPL3S	-0.037714407	-0.017850611	0.9699208522813135	1.0
18984	B3GALT9	-0.038062952	-0.022269005	0.9696431255244744	1.0
18985	ENSG00000286018	-0.03810362	-0.03534776	0.9696104912569717	1.0
18986	ATP5MC2	-0.038227417	-0.005568002	0.9695120118498347	1.0
18987	WT1	-0.038295466	-0.024086952	0.9694576913242386	1.0
18988	CHRNA6	-0.038430132	-0.021850413	0.9693503503189802	1.0
18989	TSPEAR-AS2	-0.03861528	-0.03562531	0.9692025754814921	1.0
18990	HNRNPH1P2	-0.038681943	-0.058075838	0.9691489056394595	1.0
18991	ENSG00000269082	-0.03870593	-0.048676524	0.9691305854742622	1.0
18992	USHBP1	-0.03870828	-0.012257545	0.9691286440941715	1.0
18993	PRSS22	-0.03883411	-0.012421584	0.9690283179857029	1.0
18994	LINC02576	-0.038841266	-0.016396249	0.9690225500311422	1.0
18995	LINC02611	-0.038846422	-0.044770285	0.9690187572993604	1.0
18996	ENSG00000290854	-0.038852904	-0.011200344	0.9690134562421148	1.0
18997	ENSG00000248964	-0.03886191	-0.032130055	0.9690062251525885	1.0
18998	CPEB1	-0.038877394	-0.015729267	0.968993867997977	1.0
18999	ENSG00000239311	-0.038958367	-0.028273024	0.9689291910904299	1.0
19000	FAM78B-AS1	-0.039009966	-0.05617961	0.9688883395052528	1.0
19001	ENSG00000256966	-0.039097935	-0.01934752	0.9688180869833363	1.0
19002	SMC6	-0.039359305	-0.003126624	0.9686097134389668	1.0
19003	ENSG00000253688	-0.039384294	-0.057688	0.968589549907914	1.0
19004	ENSG00000273259	-0.039421927	-0.033202443	0.968559742639033	1.0
19005	ENSG00000225963	-0.039606698	-0.01950341	0.9684123320079434	1.0
19006	MIR4422HG	-0.0396738	-0.021845752	0.9683592666944125	1.0
19007	RAPGEF6	-0.039758045	-0.002189746	0.968291850169078	1.0
19008	ENSG00000287000	-0.0397634	-0.057253357	0.9682877622701225	1.0
19009	SLC26A4	-0.03987889	-0.02618222	0.968195654362086	1.0
19010	SMG1P7	-0.039890066	-0.0070407907	0.9681866058389388	1.0
19011	ENSG00000273473	-0.039962243	-0.05827351	0.9681289538460341	1.0
19012	CLCF1	-0.04015514	-0.009975886	0.9679752860767536	1.0
19013	UGDH	-0.040247604	-0.005470254	0.9679017245098853	1.0
19014	BMP10	-0.040580716	-0.059854418	0.9676357030064	1.0
19015	HEY2-AS1	-0.04090883	-0.01570893	0.9673746441852971	1.0
19016	RELT	-0.04091746	-0.009394331	0.9673676921961212	1.0
19017	PDZD9	-0.040949572	-0.041817922	0.9673423709165774	1.0
19018	DDX59	-0.041144807	-0.0053651747	0.9671864875023083	1.0
19019	ENSG00000259972	-0.041169334	-0.0026620424	0.9671669420303015	1.0
19020	SLC35F3-AS1	-0.041373216	-0.06178383	0.9670037296361188	1.0
19021	MTHFR	-0.041430667	-0.005181669	0.9669586716567176	1.0
19022	MAPK8IP3	-0.041608922	-0.0026453817	0.966816579322287	1.0
19023	UNC119B	-0.042063087	-0.010811335	0.9664546238507754	1.0
19024	ZBTB8OSP2	-0.04208846	-0.062416576	0.9664337867034071	1.0
19025	GET1-SH3BGR	-0.042390436	-0.020034252	0.9661935268121109	1.0
19026	ENSG00000287925	-0.042391364	-0.022898648	0.9661930984538913	1.0
19027	PSMC2	-0.042541377	-0.006506402	0.96607339938463	1.0
19028	ENSG00000286339	-0.042545233	-0.04436345	0.9660703623157608	1.0
19029	LINC01498	-0.04367078	-0.02745612	0.9651734803269266	1.0
19030	MARCOL	-0.04367538	-0.02403902	0.965169295482782	1.0
19031	INTS9-AS1	-0.04377652	-0.06314441	0.9650890566616876	1.0
19032	ENSG00000273175	-0.044092495	-0.028997906	0.9648371398857538	1.0
19033	HCG4B	-0.04437013	-0.038494736	0.9646158733978438	1.0
19034	CACNA2D1-AS1	-0.04482284	-0.03966072	0.9642548537363065	1.0
19035	ENSG00000286575	-0.044883005	-0.022885324	0.9642071960513494	1.0
19036	FAM135A-AS1	-0.04542429	-0.06569808	0.9637757814685597	1.0
19037	LINC02699	-0.045459256	-0.02507907	0.9637479982316641	1.0
19038	ENSG00000287986	-0.045813054	-0.0671557	0.9634656043793444	1.0
19039	POU2F2-AS1	-0.04586475	-0.06865061	0.9634238873841121	1.0
19040	EDRF1-DT	-0.045871206	-0.028512873	0.9634195416845635	1.0
19041	ENSG00000288024	-0.045902364	-0.065901816	0.9633949995098351	1.0
19042	ENSG00000289697	-0.046228807	-0.066895284	0.963134633211949	1.0
19043	SYNGR1	-0.046244077	-0.01416562	0.9631225398252277	1.0
19044	CWC22	-0.046362694	-0.0045450595	0.9630279855146784	1.0
19045	ENSG00000236540	-0.046521068	-0.022496698	0.9629018482032365	1.0
19046	ETAA1	-0.046530213	-0.008466108	0.9628944998156378	1.0
19047	ENSG00000290460	-0.04665959	-0.05587301	0.9627915951200066	1.0
19048	ENSG00000291181	-0.04672105	-0.04954363	0.9627419808183701	1.0
19049	CGGBP1	-0.046741344	-0.00531062	0.962726255666988	1.0
19050	ENSG00000278344	-0.04681592	-0.06812339	0.9626666150149596	1.0
19051	ENSG00000253263	-0.04684244	-0.026375651	0.9626456391184366	1.0
19052	ENSG00000241770	-0.047158737	-0.023801984	0.9623936787082918	1.0
19053	SNTB2	-0.047317453	-0.0046256986	0.9622671249054069	1.0
19054	ENSG00000286201	-0.047663894	-0.024970444	0.9619909631229171	1.0
19055	BLZF1	-0.047734573	-0.004693644	0.961934820407071	1.0
19056	NIBAN1	-0.04777493	-0.00818124	0.9619025986291954	1.0
19057	LINC02316	-0.04781338	-0.035266135	0.9618720733837076	1.0
19058	LINC02020	-0.047923207	-0.06867881	0.9617847075933578	1.0
19059	ENSG00000283403	-0.04793829	-0.026527757	0.9617725869898452	1.0
19060	MTND4P9	-0.047978807	-0.053749584	0.961739690144629	1.0
19061	TCERG1	-0.047992658	-0.0026228817	0.9617291777218497	1.0
19062	LSM11	-0.04800382	-0.013747542	0.9617202551201761	1.0
19063	ALKBH6	-0.04813203	-0.012010553	0.9616181062965715	1.0
19064	ENSG00000229044	-0.04827745	-0.027884312	0.9615021569643499	1.0
19065	ENSG00000223884	-0.04832401	-0.033548146	0.9614649596609635	1.0
19066	RPL24	-0.04861959	-0.010159711	0.9612295830459184	1.0
19067	KPNB1	-0.04863882	-0.0035655117	0.9612142865915693	1.0
19068	ENSG00000254907	-0.04864528	-0.015624389	0.9612090809410532	1.0
19069	ENSG00000291107	-0.04894391	-0.019502763	0.960971147296845	1.0
19070	LINC00686	-0.049020536	-0.07435152	0.9609088047549167	1.0
19071	ENSG00000287288	-0.049252175	-0.024378682	0.9607255502222172	1.0
19072	TMEM18-DT	-0.04932554	-0.04364058	0.9606672805179699	1.0
19073	HNRNPA3P11	-0.04946497	-0.07189139	0.9605558008292219	1.0
19074	SNRNP35	-0.049503986	-0.008016909	0.9605248943167395	1.0
19075	CTAGE14P	-0.04958174	-0.070646025	0.960463370535916	1.0
19076	ZNF579	-0.04963544	-0.021429969	0.9604198336790596	1.0
19077	WDHD1	-0.049724724	-0.005406101	0.9603489271880181	1.0
19078	PPP4C	-0.0498317	-0.008606842	0.960263804331384	1.0
19079	ENSG00000272449	-0.04995686	-0.03183503	0.9601641382073165	1.0
19080	POPDC3	-0.05014399	-0.035761334	0.9600150723094387	1.0
19081	CCDC144A	-0.050218612	-0.015203782	0.9599555768695164	1.0
19082	ENSG00000264660	-0.05024088	-0.04549143	0.9599373014110154	1.0
19083	LINC01399	-0.05047466	-0.013941327	0.9597515480506011	1.0
19084	LINC01448	-0.050604694	-0.038748	0.9596476160102676	1.0
19085	ENSG00000249184	-0.05064193	-0.031420674	0.9596182298099263	1.0
19086	YPEL3-DT	-0.050745007	-0.032767966	0.9595361214910461	1.0
19087	LINC01467	-0.050970834	-0.056474093	0.9593563387411963	1.0
19088	ENSG00000265478	-0.050989464	-0.07363409	0.959341356626682	1.0
19089	ENSG00000260173	-0.051118426	-0.033453893	0.959238674371778	1.0
19090	ZNF614	-0.05112255	-0.016159298	0.9592354839302328	1.0
19091	ENSG00000278819	-0.051406804	-0.024101766	0.95900885825005	1.0
19092	RNASEH2B	-0.051486306	-0.0053767427	0.9589455653131286	1.0
19093	ZNF426	-0.05158632	-0.01162542	0.958865938508409	1.0
19094	APCDD1L	-0.051614143	-0.027395358	0.9588435161118363	1.0
19095	NAP1L6P	-0.051965203	-0.054195903	0.9585639311366998	1.0
19096	ENSG00000236504	-0.05207294	-0.060601223	0.9584783647551038	1.0
19097	ENSG00000272263	-0.052139554	-0.076930374	0.958424444650537	1.0
19098	SST	-0.052612446	-0.039233353	0.9580477522207369	1.0
19099	CCDC39	-0.05266598	-0.016558208	0.9580059868110248	1.0
19100	ENSG00000243024	-0.05270159	-0.015104062	0.9579775287973475	1.0
19101	C6orf58	-0.052771408	-0.030302964	0.9579219619648947	1.0
19102	EIF3L	-0.052791245	-0.0046751364	0.9579060204485053	1.0
19103	ZBTB32	-0.05299232	-0.039215606	0.9577458868852186	1.0
19104	ENSG00000272626	-0.053143222	-0.047099903	0.957625382195994	1.0
19105	HPCAL4	-0.053203616	-0.076313876	0.9575776212230172	1.0
19106	WFDC9	-0.05321726	-0.05467226	0.957566712729742	1.0
19107	LINC00578	-0.05326358	-0.007124814	0.9575297968520124	1.0
19108	ENSG00000231990	-0.053640734	-0.035882235	0.957228983905629	1.0
19109	ENSG00000287576	-0.053995278	-0.028979179	0.9569467858355669	1.0
19110	LINC02198	-0.054012332	-0.0807337	0.9569321393850927	1.0
19111	MPRIPP1	-0.054294482	-0.030792607	0.9567085806221638	1.0
19112	ZC2HC1C	-0.05482322	-0.012323326	0.9562874267545879	1.0
19113	ENSG00000290787	-0.055207074	-0.08297992	0.9559802729988667	1.0
19114	ENSG00000284641	-0.055270497	-0.081008606	0.9559304883487257	1.0
19115	ABCA9	-0.05528979	-0.011703354	0.9559157256452393	1.0
19116	GID4	-0.05535275	-0.012007939	0.9558656440924067	1.0
19117	E2F5-DT	-0.05544707	-0.050916564	0.9557906437556023	1.0
19118	ENSG00000289543	-0.055471636	-0.04346895	0.9557706604263736	1.0
19119	LINC01584	-0.055486448	-0.038103998	0.9557588902995315	1.0
19120	INSIG1-DT	-0.05563693	-0.0636298	0.95563929963714	1.0
19121	CRNDE	-0.055808183	-0.023282908	0.955502570355814	1.0
19122	HDAC9-AS1	-0.05584051	-0.08340452	0.9554758906685595	1.0
19123	ENSG00000265784	-0.05611212	-0.03443099	0.9552608764486934	1.0
19124	LINC03038	-0.056150854	-0.052675933	0.9552299801223912	1.0
19125	ENSG00000273796	-0.0563247	-0.08736458	0.955089213504885	1.0
19126	MINDY1	-0.056437563	-0.008644961	0.9550015563361647	1.0
19127	ZNF324B	-0.056545347	-0.019827958	0.9549156473920212	1.0
19128	LINC01127	-0.05682403	-0.06026412	0.95469377016528	1.0
19129	CD2AP-DT	-0.056912873	-0.03876644	0.9546223115708765	1.0
19130	ENSG00000262668	-0.05696484	-0.037658576	0.9545816553517552	1.0
19131	ENSG00000260669	-0.057070408	-0.058042467	0.9544976521740518	1.0
19132	CCNT2P1	-0.05735646	-0.084331274	0.9542689228432948	1.0
19133	EGFR	-0.057480894	-0.0030576827	0.9541705766974404	1.0
19134	LINC00559	-0.05748828	-0.041870777	0.9541647647659279	1.0
19135	DGKQ	-0.05756772	-0.008089217	0.9541014806084536	1.0
19136	RUFY3	-0.057662457	-0.0037072625	0.9540259943876882	1.0
19137	RABL2B	-0.05791198	-0.009106905	0.9538273073836689	1.0
19138	RGPD2	-0.05794527	-0.021563798	0.953800840523997	1.0
19139	HTATIP2	-0.058117926	-0.017223187	0.9536634087167695	1.0
19140	ENSG00000288818	-0.058163892	-0.030016022	0.9536265877808098	1.0
19141	ENSG00000288009	-0.058503926	-0.03320255	0.9533558837792876	1.0
19142	PAF1	-0.058521256	-0.012303221	0.9533418773065943	1.0
19143	ENSG00000286302	-0.05858026	-0.04487342	0.9532948006310489	1.0
19144	LINC01231	-0.0585876	-0.08349854	0.9532894818811248	1.0
19145	FAM95B1-1	-0.05869712	-0.08737235	0.9532008023446414	1.0
19146	PPM1N	-0.05876965	-0.031377625	0.9531438961090632	1.0
19147	MS4A19P	-0.05893102	-0.050056964	0.9530159353094704	1.0
19148	ACRBP	-0.058971833	-0.0295267	0.9529832139855154	1.0
19149	RTL10	-0.05897981	-0.013866789	0.9529770087089224	1.0
19150	ENSG00000229242	-0.059033126	-0.08444183	0.9529345455055578	1.0
19151	UCHL1-DT	-0.059033852	-0.038834628	0.9529337033187467	1.0
19152	HOXD11	-0.05917171	-0.051489364	0.9528235378709183	1.0
19153	ENSG00000263571	-0.059551097	-0.08733022	0.9525211872653276	1.0
19154	ENSG00000256034	-0.059580754	-0.087594114	0.9524974878767924	1.0
19155	ENSG00000266869	-0.059620216	-0.028068313	0.9524670080432536	1.0
19156	LIN28B-AS1	-0.059630245	-0.03009998	0.9524591540030876	1.0
19157	ZNF876P	-0.059666168	-0.02277968	0.952430305735783	1.0
19158	RPS16	-0.059924416	-0.011951887	0.9522246943698004	1.0
19159	HCCAT5	-0.060085166	-0.09349841	0.9520941468455077	1.0
19160	ENSG00000290955	-0.060093585	-0.027855089	0.9520895393179905	1.0
19161	COMMD5	-0.060101546	-0.01464347	0.9520836126422461	1.0
19162	LINC01856	-0.06021296	-0.060205486	0.9519951536528493	1.0
19163	NDUFS8	-0.060221534	-0.012642142	0.9519880613317493	1.0
19164	OR6A2	-0.06034587	-0.033587843	0.9518889322620923	1.0
19165	ENSG00000285570	-0.060358223	-0.027896082	0.9518783943280845	1.0
19166	ENSG00000287143	-0.060646407	-0.06337839	0.951649416113211	1.0
19167	ACTC1	-0.060965165	-0.08798479	0.9513956967068319	1.0
19168	SIGMAR1	-0.0610321	-0.021054886	0.9513425046875164	1.0
19169	HGH1	-0.06112024	-0.03351524	0.9512722648700941	1.0
19170	GBP1P1	-0.061257947	-0.04657321	0.9511623580849763	1.0
19171	DLX6	-0.061305795	-0.09061734	0.9511236390825242	1.0
19172	ENSG00000218418	-0.061545204	-0.033658084	0.9509332561099608	0.999990233130555
19173	LINC02713	-0.061729923	-0.03398974	0.9507867363796331	0.9999441190440431
19174	BEND5	-0.06175571	-0.015993813	0.9507663392598336	0.9999441190440431
19175	NSUN5P1	-0.061888073	-0.012597105	0.950661091373262	0.9998551645219453
19176	C17orf49	-0.06193763	-0.03277044	0.9506215801421714	0.9998352024743193
19177	CASP4LP-1	-0.06198248	-0.036110736	0.9505858028902687	0.9998352024743193
19178	ENSG00000250511	-0.062070735	-0.045799613	0.9505158858109164	0.999810411197702
19179	RPL3P7	-0.06215007	-0.06654296	0.9504520794534057	0.9997648903840927
19180	TMPRSS12	-0.06217061	-0.02965722	0.9504360761386134	0.9997648903840927
19181	ENSG00000254645	-0.062675044	-0.043268114	0.9500346477418126	0.9994769227188055
19182	ZNF385A	-0.06285391	-0.028752988	0.9498917557710884	0.9993481836013753
19183	ENSG00000288013	-0.06287589	-0.08995372	0.94987465434685	0.9993481836013753
19184	NUP205	-0.063131355	-0.0057070167	0.9496712480418346	0.99920254163731
19185	ENSG00000261732	-0.06319407	-0.029465152	0.9496214517462254	0.9991717359967522
19186	ENSG00000231132	-0.06329517	-0.095700756	0.949538922182257	0.9991064870237145
19187	OR5AN1	-0.06335441	-0.09129572	0.949493390495878	0.9990970566262828
19188	TP73-AS1	-0.06336929	-0.0141778095	0.9494817976971057	0.9990970566262828
19189	ENSG00000203262	-0.06338667	-0.058899276	0.9494674082580981	0.9990970566262828
19190	SLC41A3-AS1	-0.06340752	-0.049480114	0.9494512863896526	0.9990970566262828
19191	TPTE2P3	-0.063517965	-0.046613213	0.9493635850114786	0.9990731034659964
19192	ANKRD20A7P	-0.0635886	-0.021678258	0.9493069631083765	0.9990358187056784
19193	PLPP4	-0.06373664	-0.024845798	0.949189390164603	0.9990227236742832
19194	ENSG00000288053	-0.06405462	-0.09866344	0.9489337209166198	0.9988365792974722
19195	CHIAP3	-0.06415154	-0.04733475	0.9488590677899045	0.9988011776848187
19196	HLA-L-1	-0.064394064	-0.016843515	0.9486660301155787	0.9986627396145363
19197	LINC01396	-0.064496174	-0.057977784	0.9485848054861366	0.9985988209335238
19198	ENSG00000287488	-0.06466579	-0.057837054	0.9484483985911809	0.9984983919102693
19199	GP6	-0.064747594	-0.020769829	0.9483845791162355	0.9984628850993882
19200	LINC02973	-0.064839035	-0.09535197	0.9483107022877924	0.9984181817791091
19201	SCN1A-AS1	-0.06504128	-0.013481233	0.9481507602875501	0.9983102401304906
19202	LINC00324	-0.06525882	-0.044194143	0.9479769489909982	0.9981531126911055
19203	ENSG00000272316	-0.065738566	-0.030033182	0.9475957470475501	0.9978811886887292
19204	ENSG00000285117	-0.06593648	-0.041097164	0.9474382056801091	0.9977584390858948
19205	CRTC3-AS1	-0.06599683	-0.011553898	0.9473901212107466	0.9977584390858948
19206	ENSG00000232358	-0.06617053	-0.09391075	0.9472521379665502	0.9976844138030422
19207	ENSG00000287970	-0.06625806	-0.093736894	0.9471825969772526	0.9976618529134024
19208	KCNJ18	-0.066499144	-0.07247353	0.9469895024551838	0.9975059709099372
19209	ENSG00000227029	-0.06654442	-0.10350718	0.9469513332091591	0.9975045646683891
19210	ZNF816	-0.0667568	-0.015920592	0.9467851890401056	0.9973726991406736
19211	ENSG00000286299	-0.066924766	-0.09728054	0.9466508061043265	0.997252708496517
19212	MYH10	-0.06701461	-0.0047855005	0.946579937968181	0.9972054232229617
19213	DNAJC3-DT	-0.067095004	-0.013858078	0.9465159336716034	0.9971969136131307
19214	ENSG00000237301	-0.067264184	-0.046804562	0.9463810921552855	0.9971726292448474
19215	AK1	-0.06727552	-0.04376346	0.9463721439467414	0.9971726292448474
19216	ENSG00000234730	-0.06730979	-0.04499298	0.9463448177997327	0.9971726292448474
19217	ENSG00000237685	-0.06737616	-0.09769803	0.9462916066376434	0.9971726292448474
19218	ENSG00000273965	-0.067519136	-0.10065566	0.9461767932733942	0.9970768951533747
19219	ZNF595	-0.067798354	-0.011817957	0.9459562723864983	0.9969308031656356
19220	LINC00378	-0.06791058	-0.013166211	0.9458669110033235	0.9968711179378323
19221	DIRAS3	-0.06813024	-0.07266194	0.9456923048920594	0.9967173220134944
19222	HMMR	-0.06834224	-0.012659307	0.9455231709503851	0.99658219983425
19223	GYPE	-0.06877143	-0.03124149	0.945181332167338	0.9963081563212413
19224	ENSG00000277007	-0.0688419	-0.031516075	0.9451256802283923	0.9962710588285693
19225	ENSG00000268673	-0.06898443	-0.09848658	0.9450122063331658	0.9961945714783209
19226	SMU1	-0.06926845	-0.008143096	0.9447861817858318	0.9959778651500474
19227	ENSG00000289384	-0.06927821	-0.032047387	0.9447781992400688	0.9959778651500474
19228	ENSG00000244380	-0.069349125	-0.037250567	0.944721904627552	0.9959778651500474
19229	CCR1	-0.06952463	-0.099128544	0.9445823443393291	0.9959138954844688
19230	ENSG00000263657	-0.0696293	-0.016928546	0.9444989972573861	0.9958691414809723
19231	HADHAP2	-0.06982143	-0.07364145	0.9443460749446282	0.9957294610296309
19232	ENSG00000290947	-0.0700607	-0.045591857	0.9441557051543005	0.9956149613391682
19233	ZMYND11	-0.07021737	-0.0049127955	0.9440310809144556	0.9955266588356647
19234	ENSG00000261396	-0.070335165	-0.05997827	0.9439366206791207	0.9954701594696888
19235	ENSG00000273254	-0.07036326	-0.10326822	0.9439137750548912	0.9954676242555243
19236	LINC01522	-0.07055536	-0.10085698	0.9437619803251559	0.9953290940525056
19237	ENSG00000286933	-0.070561595	-0.0757846	0.9437563066266526	0.9953290940525056
19238	ENSG00000279329	-0.070722505	-0.07410091	0.9436290644723703	0.9952320226469038
19239	ENSG00000224700	-0.070820905	-0.10227464	0.9435502296828129	0.995191983823041
19240	ENSG00000253859	-0.07085384	-0.04037738	0.9435246520251378	0.995186560630716
19241	BMS1	-0.07088645	-0.0061502997	0.9434985130182016	0.9951805451051654
19242	ENSG00000286553	-0.07101338	-0.07455177	0.9433968678876999	0.995116439716577
19243	ENSG00000274515	-0.07166752	-0.10170831	0.9428773035047328	0.9947838665007145
19244	ENSG00000262020	-0.071671225	-0.0633766	0.9428744734607417	0.9947838665007145
19245	EN2-DT	-0.071841694	-0.070624046	0.942738510978596	0.9947370486041248
19246	DICER1	-0.07189871	-0.004491499	0.9426930712498883	0.994718796639879
19247	ENSG00000278932	-0.07194911	-0.04028449	0.9426532692648757	0.9946983511735843
19248	LINC02505	-0.072085455	-0.033485822	0.9425448096671705	0.9946117249014851
19249	LINC01331	-0.07216314	-0.016638778	0.9424828150125677	0.9945831392177612
19250	ENSG00000288935	-0.072176486	-0.041549418	0.9424720901857238	0.9945831392177612
19251	EXOSC4	-0.07226812	-0.03905121	0.942399258009584	0.9945380662379613
19252	AKR1C5P	-0.072382785	-0.06837754	0.9423072094445589	0.9944840275996605
19253	TRAF7	-0.07270823	-0.01018041	0.942048981657691	0.9943109004064141
19254	ENSG00000261063	-0.072719574	-0.032106254	0.942039792218122	0.9943109004064141
19255	ENSG00000231183	-0.072778106	-0.08061712	0.9419919233439026	0.9943109004064141
19256	ENSG00000279894	-0.07296427	-0.105587564	0.9418446544882261	0.9942534702246527
19257	ENSG00000257275	-0.07301127	-0.058021825	0.9418082655283497	0.9942375658942028
19258	NRIP3-DT	-0.07301403	-0.030348253	0.9418054833620806	0.9942375658942028
19259	ENSG00000284646	-0.07316564	-0.10352121	0.9416854364791212	0.9942007151203459
19260	ENSG00000272149	-0.07332253	-0.07716334	0.9415592597928302	0.9941471062267735
19261	ENSG00000250698	-0.07339291	-0.04860836	0.9415038782287102	0.9941112061632014
19262	ENSG00000260823	-0.07355859	-0.107624166	0.9413713487569075	0.9940474705025142
19263	CHD2	-0.07356714	-0.002876996	0.9413656458084347	0.9940474705025142
19264	TYRL	-0.073639765	-0.109127805	0.9413062667033834	0.9940419086335412
19265	MTERF2	-0.073772006	-0.018259482	0.9412028736042739	0.9940080847686024
19266	ENSG00000256364	-0.07381488	-0.044186067	0.9411681983382827	0.9940080847686024
19267	PWWP3A	-0.07402365	-0.0072498308	0.9410025296849157	0.9938609610175246
19268	LRRC23	-0.07405976	-0.01050798	0.9409737157803666	0.9938550113782395
19269	ENSG00000288964	-0.074074574	-0.10950227	0.9409604230544664	0.9938550113782395
19270	ENSG00000258119	-0.07415253	-0.06132429	0.9409002218593764	0.9938391246769892
19271	R3HDM1	-0.07437189	-0.004978608	0.9407254391356916	0.9936760608860575
19272	ENSG00000285557	-0.07444721	-0.024473934	0.940665368944589	0.9936341620073661
19273	FAM162A	-0.074459575	-0.009051021	0.940655731000847	0.9936341620073661
19274	ENSG00000287635	-0.074514896	-0.04760312	0.9406116687268153	0.9936205432463873
19275	ENSG00000288106	-0.074555114	-0.054637197	0.9405795752296797	0.993608194419292
19276	TSPAN14-AS1	-0.07467999	-0.06139058	0.9404794722240477	0.993545552603568
19277	SMTNL1	-0.074704945	-0.06985527	0.9404604712089879	0.993545552603568
19278	IKZF5	-0.07486601	-0.011178418	0.9403323392559781	0.9934332195918781
19279	ENSG00000250282	-0.074926235	-0.07912793	0.9402841929903399	0.9934039057196941
19280	DUSP26	-0.07518307	-0.07413887	0.94008004600232	0.9932313217092116
19281	OLA1P3	-0.075392835	-0.10851416	0.9399127922634134	0.9931407992892662
19282	LINC02701	-0.07544287	-0.11229944	0.9398716043700104	0.9931403764616318
19283	VCPKMT	-0.075445645	-0.015651211	0.9398713283036998	0.9931403764616318
19284	SLC10A5P1	-0.07552287	-0.11054463	0.9398086350860981	0.9931169367117179
19285	ENSG00000272754	-0.07560713	-0.03850001	0.9397427987526694	0.993068915080561
19286	ENSG00000288054	-0.0756392	-0.110680476	0.9397160987323084	0.9930622493829686
19287	ENSG00000287697	-0.075658105	-0.059895262	0.9397024422016306	0.9930622493829686
19288	CYP17A1	-0.07569395	-0.080927566	0.939672137252319	0.9930588919252047
19289	ARRDC5	-0.07584831	-0.044001803	0.939551163722419	0.9930387969821891
19290	ENSG00000287125	-0.07588429	-0.048908763	0.939522243336421	0.9930297826539269
19291	TMSB4Y	-0.07590493	-0.04715941	0.9395059961794574	0.9930297826539269
19292	RNF17	-0.076021604	-0.031269785	0.9394132444146779	0.9929576787746567
19293	LINC03014	-0.076131105	-0.10718547	0.9393265601224703	0.9928876044549513
19294	RNU6-40P	-0.07638503	-0.10901916	0.9391239147611907	0.9927995120624046
19295	TRIM58	-0.076448515	-0.056872226	0.9390734777321113	0.992792484610172
19296	SKINT1L	-0.07668692	-0.05704976	0.9388839377942946	0.992715270483658
19297	GLMN	-0.07693825	-0.0071293893	0.9386839760469754	0.9925746355481742
19298	TCAP	-0.07705099	-0.05909854	0.9385945160407505	0.9925231421469745
19299	ENSG00000284708	-0.077137716	-0.05686002	0.9385255577222229	0.9924717728161562
19300	ENSG00000273891	-0.07734288	-0.099877365	0.9383628673125888	0.9923428285606299
19301	ENSG00000278202	-0.077602364	-0.032083098	0.9381558794796994	0.9921483091140446
19302	ZNF18	-0.07764243	-0.017650029	0.9381238918897054	0.9921483091140446
19303	ENSG00000240497	-0.077693045	-0.06473061	0.938083784948744	0.9921338725037232
19304	DNAI4	-0.077701904	-0.010286052	0.9380767355146002	0.9921338725037232
19305	PPOX	-0.07784182	-0.020747537	0.9379653588197346	0.9920638928455594
19306	ENSG00000284634	-0.077874504	-0.012092707	0.937939392359507	0.9920638928455594
19307	ODF1	-0.07799647	-0.11150966	0.9378421174181992	0.9919859998703621
19308	ENSG00000261393	-0.0782313	-0.11771007	0.9376531997539147	0.991826987168687
19309	AMER3	-0.07823564	-0.066003636	0.9376522519405073	0.991826987168687
19310	LRRC37A17P	-0.07825085	-0.03601751	0.9376400787809118	0.991826987168687
19311	PARP16	-0.07829837	-0.010756432	0.9376022533482176	0.991826987168687
19312	BSG-AS1	-0.07849001	-0.023416257	0.9374498915442933	0.9917219129412377
19313	SLC25A25-AS1	-0.07850775	-0.007925477	0.9374356401103203	0.9917219129412377
19314	BMS1P10	-0.078799576	-0.062567376	0.9372034420668842	0.9915688976660538
19315	SNX25	-0.078854464	-0.0060190214	0.9371599921237733	0.9915444694732116
19316	ENSG00000257268	-0.07887457	-0.06988327	0.9371442563246656	0.9915444694732116
19317	LAMA5-AS1	-0.078971826	-0.11589051	0.937065241258815	0.991487302961907
19318	NEUROD2	-0.07929255	-0.11242092	0.9368117468086613	0.9912960879474879
19319	ENSG00000269901	-0.079438694	-0.06150121	0.9366954157943655	0.9912467590584991
19320	ENSG00000187229	-0.079601996	-0.041591637	0.9365657220224416	0.9911741286764938
19321	ENSG00000263708	-0.08011581	-0.036192212	0.9361572830657213	0.9908117623862931
19322	ENSG00000255856	-0.08019252	-0.07133465	0.9360958369156727	0.9907845048058993
19323	MT4	-0.08027501	-0.114233896	0.9360302917476342	0.9907366634251188
19324	ENSG00000287034	-0.080368534	-0.118931726	0.9359541519148276	0.9906776058500321
19325	LINC00880	-0.08044676	-0.041325856	0.9358937861777847	0.9906776058500321
19326	TUBA3C	-0.08059782	-0.115185246	0.935773388646896	0.9906154619435359
19327	ENSG00000285957	-0.08091196	-0.11797497	0.935522670255883	0.9904164160439036
19328	SIGLECL1	-0.08100636	-0.077985264	0.9354491001846391	0.9903824434378804
19329	ARL4D	-0.08106888	-0.1157272	0.9353988768959488	0.990369703382518
19330	BMP2KL	-0.08110615	-0.0751836	0.935368757175953	0.9903593455005992
19331	ENSG00000289046	-0.08186145	-0.08947747	0.9347689571653678	0.9899179879534431
19332	ENSG00000288091	-0.082023494	-0.044220693	0.9346396808403159	0.9898026091153814
19333	LINC01227	-0.08203515	-0.0638809	0.9346308529215114	0.9898026091153814
19334	PACC1	-0.08216085	-0.017289653	0.9345309062963374	0.9897304613722553
19335	DOK3	-0.08257799	-0.03349402	0.9341991608091478	0.9894580273986276
19336	LINC01358	-0.082658865	-0.018443108	0.9341350505518984	0.9894403317334337
19337	SUV39H1	-0.08279672	-0.03408062	0.9340253003256496	0.989388642795956
19338	ENSG00000260072	-0.08285186	-0.07760187	0.933981894863295	0.989388642795956
19339	TMEM191B	-0.08321491	-0.119560845	0.9336923005225307	0.9891650020851089
19340	PCNPP5	-0.08323662	-0.11982643	0.9336749490268352	0.9891650020851089
19341	ENSG00000225058	-0.083379805	-0.12065176	0.9335608682058169	0.9890903132861995
19342	ENSG00000258926	-0.08340814	-0.100346714	0.9335394951680394	0.9890891877312877
19343	ENSG00000269559	-0.08349897	-0.11869112	0.9334670074276247	0.989037074543941
19344	SYNGR4	-0.08357871	-0.07790322	0.933403442424679	0.989037074543941
19345	ATG12	-0.083676584	-0.008704359	0.9333258893332925	0.9890350159667649
19346	CYC1	-0.08372382	-0.026854536	0.9332884364898182	0.9890168490268784
19347	WDR88	-0.083842225	-0.034193423	0.9331943636176133	0.9889817222574162
19348	BMS1P14	-0.08414501	-0.056941476	0.9329535771519383	0.98876957714303
19349	ENSG00000232451	-0.0842534	-0.02836504	0.9328674100583026	0.9887212905090479
19350	VAMP5	-0.08425605	-0.031231131	0.932865209787545	0.9887212905090479
19351	GPRACR	-0.084493086	-0.12737805	0.9326740575624413	0.9885593917765974
19352	TBX21	-0.08450417	-0.07619994	0.9326682048014362	0.9885593917765974
19353	RPL7AP35	-0.08460794	-0.13179123	0.9325815406690683	0.9885263192626595
19354	LINC02172	-0.084612615	-0.0609602	0.9325819573609822	0.9885263192626595
19355	ENSG00000250882	-0.08483763	-0.12194984	0.932402284673464	0.9883788954947399
19356	LINC01675	-0.08513393	-0.0885402	0.9321665663025035	0.9881768122147255
19357	RERE-AS1	-0.0851937	-0.04421134	0.9321200275727677	0.9881657328182394
19358	LINC02985	-0.08519848	-0.03345888	0.9321163330053007	0.9881657328182394
19359	RPS23P5	-0.08524882	-0.119937636	0.9320765554211365	0.9881626702638243
19360	NUTM2F	-0.085388936	-0.12003843	0.9319652303669013	0.9880876684752974
19361	ITPK1-AS1	-0.08557476	-0.048737027	0.9318170265759651	0.9880036508653727
19362	STX10	-0.08559532	-0.019963881	0.9318007021104187	0.9880036508653727
19363	ENSG00000273203	-0.085614055	-0.12564707	0.9317841387854253	0.9880036508653727
19364	LINC00448	-0.08570505	-0.03493086	0.9317135117422001	0.9879886689539427
19365	ENSG00000285188	-0.085807875	-0.05765087	0.9316317797911662	0.9879277140489561
19366	PTPRVP	-0.085957706	-0.06580439	0.9315125990708482	0.987865865626136
19367	SLC22A16	-0.08599011	-0.034983423	0.9314870214722425	0.9878602533081134
19368	ENSG00000253917	-0.086457744	-0.04877996	0.9311150054167018	0.9875732572588435
19369	RNU6-1105P	-0.08647435	-0.12750544	0.931100136023359	0.9875732572588435
19370	ENSG00000289512	-0.08662411	-0.09620839	0.9309831252298442	0.987484344358647
19371	TRIM39	-0.086668156	-0.016203478	0.9309480623434666	0.9874822204313252
19372	IGLL1	-0.086789325	-0.06528552	0.930851408107011	0.9874073242565041
19373	ENSG00000250362	-0.08718107	-0.08233975	0.9305395523134922	0.9871635950058435
19374	LINC00290	-0.087258905	-0.045141976	0.9304787821058199	0.9871349526390262
19375	ENSG00000272247	-0.08730766	-0.12951	0.9304375757189622	0.9871127415442034
19376	ENSG00000248428	-0.08743301	-0.06172863	0.9303398486754272	0.987052068644792
19377	PRDM12	-0.0875441	-0.07593752	0.930251490074108	0.987001330420256
19378	SAC3D1	-0.08755916	-0.08046514	0.9302393344098486	0.987001330420256
19379	CLECL1	-0.08766058	-0.059308443	0.9301588554471426	0.9869979551950234
19380	ENSG00000288093	-0.08767866	-0.036331065	0.9301450027403277	0.9869979551950234
19381	ENSG00000259515	-0.087864056	-0.03132764	0.9299975650030644	0.9869251007716517
19382	EWSR1	-0.08809049	-0.004572424	0.9298177775136777	0.9867991572453706
19383	ENSG00000228401	-0.08817758	-0.050280258	0.929747598749569	0.9867461820618179
19384	EGFL8	-0.088238366	-0.017878916	0.9297001316895919	0.9867388142235631
19385	GABARAPL1-AS1	-0.08834135	-0.08084632	0.9296148271579359	0.9866912851275509
19386	ENSG00000287137	-0.08839997	-0.047289666	0.9295714433211342	0.9866715028827846
19387	C16orf96	-0.08843366	-0.042464152	0.9295452727429279	0.9866715028827846
19388	CELA2A	-0.08883844	-0.06339664	0.9292237014144362	0.9864481462184774
19389	CCNYL1	-0.088920005	-0.011094063	0.9291585947074812	0.9864005328972993
19390	ENSG00000285068	-0.08903174	-0.07095305	0.9290694641383528	0.9864005328972993
19391	ENSG00000287611	-0.08904785	-0.09363311	0.9290552313294906	0.9864005328972993
19392	MAGOH	-0.089705534	-0.015562074	0.9285345891470815	0.9859530204152583
19393	ENSG00000272243	-0.089816995	-0.03398195	0.9284462047150536	0.9858806671728414
19394	ENSG00000225458	-0.08984989	-0.05354236	0.9284193792317793	0.9858736792374442
19395	ENSG00000267769	-0.09016239	-0.12843154	0.9281710766765796	0.9856529960311412
19396	ENSG00000227365	-0.09016902	-0.086164996	0.9281658398387336	0.9856529960311412
19397	ENSG00000259981	-0.090333804	-0.12994061	0.9280343653823242	0.9855722936514758
19398	KNOP1P5	-0.09034602	-0.09290878	0.9280248742548964	0.9855722936514758
19399	ENSG00000251416	-0.090374224	-0.07382074	0.928003341019917	0.9855722936514758
19400	ENSG00000287600	-0.09077512	-0.093649134	0.9276840983839378	0.9853292377827434
19401	CNN3-DT	-0.09094505	-0.030704195	0.9275495586602028	0.9852280948499115
19402	ZNF530	-0.09104338	-0.030069927	0.927471330024948	0.9851677099322714
19403	ENSG00000289877	-0.0911754	-0.09645055	0.927365539509541	0.9850768250198633
19404	DEFB131A	-0.091362685	-0.13020651	0.9272174280801957	0.984983951674215
19405	ENSG00000279717	-0.09164123	-0.13749413	0.9269936243454909	0.984767686533381
19406	PEX5L-AS1	-0.09164435	-0.13293733	0.9269927382743564	0.984767686533381
19407	PEX5L	-0.09183781	-0.025495911	0.9268402174556367	0.9846803737731354
19408	PTGFR	-0.091979444	-0.02363112	0.9267278880670241	0.9845927806328637
19409	APRT	-0.09208432	-0.03463184	0.9266445567432285	0.9845472056613376
19410	S1PR1-DT	-0.09214202	-0.13431105	0.9265971311419827	0.9845182966934801
19411	LINC00621	-0.092393026	-0.046908803	0.926399672877774	0.984372927554044
19412	JAGN1	-0.09247083	-0.052971385	0.926337417716617	0.9843282543359841
19413	CAPN1-AS1	-0.092514046	-0.041182134	0.9263031252880485	0.9843132930801559
19414	RPL23AP7-1	-0.09265836	-0.03484999	0.9261884555742499	0.9842343955299354
19415	ZDHHC8	-0.092847094	-0.017346468	0.9260385857143004	0.9841180832558267
19416	LINC01655	-0.092868835	-0.09597847	0.9260209221488613	0.9841180832558267
19417	GRIK1	-0.09305285	-0.01857119	0.9258754191570631	0.9840520561799833
19418	WASH4P	-0.09314311	-0.048141308	0.9258032989350138	0.9840183567570401
19419	TARDBP	-0.09330474	-0.008123161	0.9256753043830539	0.9839419387097581
19420	TMEM147	-0.09354919	-0.05399702	0.9254807212347318	0.9837828552058188
19421	SALL3	-0.093552426	-0.13208097	0.9254785101269544	0.9837828552058188
19422	KAT5	-0.093602516	-0.014274066	0.9254386177687017	0.9837816459205917
19423	ENSG00000259678	-0.093671866	-0.024963085	0.9253837848725701	0.9837657080799079
19424	ALG14-AS1	-0.09368932	-0.08201825	0.9253690322339356	0.9837657080799079
19425	BANF1P2	-0.09395155	-0.13196911	0.9251618024246243	0.9836370860964206
19426	ENSG00000267458	-0.09421589	-0.071735464	0.9249516949989492	0.983478114477267
19427	ENSG00000272153	-0.09438295	-0.10100649	0.9248177083921826	0.9834053822017459
19428	PLP1	-0.0946836	-0.08086543	0.9245793660916477	0.9832325021276409
19429	CD2BP2-DT	-0.09473328	-0.03530363	0.9245403200365316	0.9832325021276409
19430	AHI1-DT	-0.09494751	-0.012782329	0.9243705873455847	0.9830963520180674
19431	PLD5	-0.09495768	-0.019524032	0.9243623577807162	0.9830963520180674
19432	TMEM114	-0.09497966	-0.04764791	0.9243444928445896	0.9830963520180674
19433	RN7SL804P	-0.095117964	-0.13589694	0.9242344402612899	0.9830374308582351
19434	CENPN	-0.09514132	-0.021364894	0.9242165474760133	0.9830374308582351
19435	ENSG00000287577	-0.09535643	-0.1341053	0.9240459835362062	0.982937555384221
19436	TTC29	-0.0955082	-0.030502396	0.923925104300396	0.982858681664133
19437	ENSG00000286946	-0.09554427	-0.09984683	0.9238948989949619	0.9828480195569097
19438	LIPJ	-0.09560544	-0.07776643	0.9238479954706798	0.9828195928746759
19439	RNU1-89P	-0.09561869	-0.14408797	0.9238341310214757	0.9828195928746759
19440	LRRC17	-0.095726214	-0.025535218	0.9237519976465838	0.9827604050638645
19441	MAGEA11	-0.09588074	-0.13502643	0.923629535576229	0.9826730560930524
19442	NANOGNBP1	-0.0960917	-0.14684932	0.9234578867997967	0.9825548334325963
19443	ENSG00000266602	-0.09623059	-0.025272042	0.9233517176895538	0.9825277384037122
19444	ENSG00000244278	-0.09625913	-0.13755882	0.923328199603014	0.9825241819829469
19445	LINC02945	-0.096543156	-0.030813769	0.9231037283681465	0.9823711836554195
19446	ENSG00000238153	-0.09689069	-0.1429259	0.9228250337776875	0.982138984087808
19447	FAM86B3P	-0.09723736	-0.04527423	0.9225523912798312	0.981913195579517
19448	ENSG00000254707	-0.097304806	-0.14181271	0.9224968190105709	0.9818755074459987
19449	NCAPG	-0.09735386	-0.013555368	0.922459410282376	0.9818571507678604
19450	ENSG00000288042	-0.09740556	-0.09930469	0.9224190240357725	0.9818356239753021
19451	ENSG00000229886	-0.0975858	-0.06055821	0.9222749338877803	0.9817251684291923
19452	ZNF92	-0.0976208	-0.020827739	0.9222477436422796	0.981717684267984
19453	RAD21P1	-0.097659215	-0.13987319	0.9222163659148848	0.9817057421759472
19454	ENSG00000237954	-0.09773985	-0.101595186	0.9221532635417653	0.9817029474457172
19455	ENSG00000289867	-0.09785277	-0.14098309	0.9220623638013838	0.9816624217708603
19456	PSG4	-0.098149076	-0.10845222	0.9218270660057701	0.9815273408332384
19457	MRPL36	-0.09829911	-0.0820269	0.9217088584797435	0.981444395641023
19458	ENSG00000288934	-0.09834638	-0.08202779	0.9216718750246194	0.9814264747545299
19459	SLAMF1	-0.098365955	-0.072203085	0.9216566695500586	0.9814264747545299
19460	SURF1	-0.09838896	-0.03191778	0.9216379512571593	0.9814264747545299
19461	COPS6	-0.09843291	-0.017797433	0.9216031650013056	0.9814176892463061
19462	CKAP2	-0.09855283	-0.013192356	0.9215077971135929	0.9813590514310213
19463	ENSG00000262529	-0.0985612	-0.07134098	0.9215009563042331	0.9813590514310213
19464	IKBKGP1	-0.09918115	-0.13911232	0.9210093353117169	0.9809783821659629
19465	ENSG00000237400	-0.09936864	-0.06934117	0.9208605006930286	0.9808890999131881
19466	ENSG00000285939	-0.0995765	-0.015785811	0.9206953453798783	0.9808155651414109
19467	LINC00408	-0.09972233	-0.10282875	0.9205795730426072	0.9807351413889192
19468	ENSG00000243303	-0.09998075	-0.14837901	0.9203714372715132	0.980647233383422
19469	MATN4	-0.100035	-0.09277846	0.9203309922001406	0.980647233383422
19470	NBEAP4	-0.10010813	-0.10614951	0.9202722539046444	0.9806222669230077
19471	CD14	-0.10059885	-0.115876585	0.9198824274821098	0.9802926768392626
19472	TRAPPC12	-0.100787	-0.0062573757	0.9197344849496836	0.9801779176732617
19473	RNF112	-0.1008505	-0.06286014	0.9196830200112025	0.9801659709037607
19474	PCSK2	-0.10095494	-0.024573551	0.9196006314112231	0.9801084720508582
19475	SUCLA2P3	-0.10114514	-0.10573523	0.9194494929086449	0.9800243259863681
19476	GRK1	-0.10118203	-0.10685951	0.9194213059919711	0.9800194827610179
19477	PAICSP3	-0.10144096	-0.14608859	0.9192139901282776	0.9799104063676624
19478	ENSG00000285773	-0.101448886	-0.105223425	0.919209627721807	0.9799104063676624
19479	POLB	-0.101644054	-0.013745584	0.9190540735723873	0.9798602170686601
19480	ENSG00000286892	-0.1020025	-0.14618376	0.9187686013814028	0.9796416480572682
19481	SPRTN	-0.10200743	-0.023077132	0.918765665582656	0.9796416480572682
19482	LINC00551	-0.10204709	-0.032300007	0.9187343674062024	0.9796416480572682
19483	XIRP1	-0.102072	-0.14720006	0.9187130824844102	0.9796416480572682
19484	ENSG00000253238	-0.10225436	-0.023060124	0.9185698176784147	0.9795407770201398
19485	NEDD1	-0.102857605	-0.013550411	0.9180912122584826	0.9790908780344163
19486	ENSG00000257955	-0.10317113	-0.10750743	0.9178414948568645	0.9788674415605884
19487	ENSG00000237471	-0.103470616	-0.089415096	0.9176046653611707	0.9787220359147183
19488	ALOX15	-0.103671595	-0.08036652	0.917444002765776	0.9786149745189415
19489	HS3ST6	-0.103719965	-0.14861113	0.9174056947049694	0.9785955472968392
19490	ENSG00000286577	-0.10388905	-0.03885206	0.9172724481382477	0.9784962800253311
19491	SIRPB3P	-0.10400253	-0.070300564	0.9171828263205182	0.9784221090067162
19492	ENSG00000259099	-0.104040705	-0.15032363	0.9171507012942945	0.9784221090067162
19493	ENSG00000291039	-0.10429101	-0.06360359	0.9169528944855575	0.9783218998871742
19494	ST6GALNAC4	-0.10457459	-0.044997957	0.9167289878370374	0.9781308089149678
19495	WNT9B	-0.10471831	-0.05116472	0.9166145732919032	0.9780515894337979
19496	ENSG00000258938	-0.10479867	-0.11685737	0.9165509305215712	0.9780265401875556
19497	ENSG00000287646	-0.1049257	-0.15063182	0.9164489000592682	0.9779390949050364
19498	H1-9P	-0.10536823	-0.102279395	0.9160991848811654	0.9776944577107822
19499	ENSG00000280083	-0.105458625	-0.14938125	0.9160269012644062	0.9776387393494063
19500	PDZK1IP1	-0.105862334	-0.053175613	0.9157073881469295	0.9773405743962824
19501	ENSG00000267052	-0.10586789	-0.15217529	0.9157013231565578	0.9773405743962824
19502	ENSG00000278816	-0.10597374	-0.15069416	0.915618003830585	0.9772880120666703
19503	ENSG00000284664	-0.10622408	-0.15258051	0.9154187976707953	0.9771396389674365
19504	MED22	-0.10650518	-0.020762863	0.9151972727247168	0.9770316728154214
19505	ENSG00000223522	-0.10662095	-0.071490504	0.9151055380906781	0.9769551571618951
19506	CDT1	-0.106732145	-0.036578365	0.9150169446359424	0.9768910105258785
19507	ENSG00000229269	-0.10685208	-0.059883893	0.9149219290397671	0.976844798412194
19508	ABCB4	-0.106937096	-0.04181297	0.9148549786788576	0.9768375669115726
19509	SDHAF1	-0.106940016	-0.0757134	0.9148514347190473	0.9768375669115726
19510	PPIC-AS1	-0.10714882	-0.06997011	0.9146865531393453	0.9767219770810183
19511	ENSG00000286511	-0.107181706	-0.041243725	0.9146606490060423	0.9767157329465891
19512	PRPF4B	-0.10735493	-0.0057013975	0.9145232676348842	0.976590445525154
19513	DGCR5	-0.10747871	-0.047537602	0.9144249419411111	0.9765068598449241
19514	FANCD2	-0.107534304	-0.012184204	0.9143808201527354	0.9764988565102565
19515	ARL4C	-0.107616685	-0.10078051	0.914316026277807	0.9764547873347363
19516	PWP1	-0.10777582	-0.014361182	0.9141894801918136	0.9763410523790722
19517	DNTTIP2	-0.10817901	-0.02117401	0.9138697848370383	0.9760975408020218
19518	SOCS4	-0.10826514	-0.020261772	0.9138013970378356	0.976055019146967
19519	ENSG00000232471	-0.10831154	-0.15601182	0.913762855652903	0.9760352601299614
19520	TMEM123-DT	-0.108316116	-0.039351396	0.9137608784342169	0.9760352601299614
19521	ENSG00000267557	-0.10839551	-0.08925157	0.913697641789727	0.976008417817371
19522	ENSG00000286886	-0.10846438	-0.107924685	0.9136434208122732	0.9760083374756846
19523	PRKRA	-0.108473055	-0.013969443	0.9136366074610198	0.9760083374756846
19524	RUFY4	-0.10869098	-0.057279523	0.913463856959696	0.9759299468248454
19525	DAB1-AS1	-0.108701825	-0.13100411	0.913454553876159	0.9759299468248454
19526	ENSG00000286977	-0.1087511	-0.052481066	0.9134159120240408	0.9759215446531678
19527	ZNF695	-0.10875125	-0.023962608	0.913415886441045	0.9759215446531678
19528	ENSG00000278668	-0.10880211	-0.11160762	0.9133742835826267	0.9759215446531678
19529	SVIL	-0.10906591	-0.0059470534	0.9131664415035015	0.9757834544212037
19530	BTG1	-0.10919695	-0.017698348	0.9130622072625277	0.9757791294169279
19531	TRMT2B-AS1	-0.10924761	-0.046977837	0.9130221227629924	0.9757577047932101
19532	NUP62	-0.109345205	-0.022965191	0.9129449805628687	0.9757180876429403
19533	ENSG00000273387	-0.10944321	-0.11832256	0.9128650676457482	0.9756540923582795
19534	SLC9A5	-0.10954168	-0.036484614	0.9127891432454802	0.975637183068159
19535	SLC25A39	-0.109774046	-0.022366624	0.912604762311222	0.9755257526841515
19536	MS4A12	-0.10982382	-0.063966826	0.9125651268060011	0.9755047972868259
19537	PKD1P5	-0.10984686	-0.06728067	0.9125470336034922	0.9755047972868259
19538	JAKMIP2	-0.110445336	-0.022714233	0.9120722724721785	0.9751063781525828
19539	ENSG00000286480	-0.110546336	-0.040873162	0.911992446381952	0.9750638481142596
19540	JMJD4	-0.110571355	-0.03441233	0.9119725716761736	0.9750638481142596
19541	RPS19BP1	-0.1107259	-0.037701424	0.9118500458078178	0.9749758158030325
19542	RRM2B	-0.11077468	-0.023264835	0.9118112562552861	0.9749758158030325
19543	ENSG00000285878	-0.11103717	-0.05473639	0.9116032248462955	0.9748189249794663
19544	ENSG00000223504	-0.11109347	-0.16112144	0.9115563878998825	0.9748116513230375
19545	ENSG00000243960	-0.11110537	-0.03680058	0.9115490852703274	0.9748116513230375
19546	ENSG00000266111	-0.111125946	-0.044633966	0.9115329038745715	0.9748116513230375
19547	SLC11A1	-0.111757554	-0.0550234	0.9110324252402944	0.9744867231390572
19548	LINC02195	-0.11178008	-0.15919109	0.9110131514335429	0.9744867231390572
19549	WDR83OS	-0.111876704	-0.060969006	0.9109374119130046	0.9744278986345853
19550	RN7SL803P	-0.11192604	-0.15944053	0.9108974145519477	0.9744065173062726
19551	ENSG00000227189	-0.11199112	-0.093952276	0.9108466881744983	0.9743950621835974
19552	ENSG00000267617	-0.11213838	-0.15857361	0.9107295509826996	0.9742911551537863
19553	SDR42E2	-0.11233081	-0.079775654	0.9105781045092203	0.9741719399237683
19554	RAD21	-0.11246725	-0.0114615485	0.9104695828964957	0.9740986389237768
19555	SOX15	-0.11254993	-0.118232295	0.9104029952946302	0.9740701980634495
19556	RNU6-925P	-0.11255126	-0.12215243	0.9104011417408773	0.9740701980634495
19557	TDRD15	-0.11258134	-0.1156123	0.9103778912272845	0.9740701980634495
19558	PLPP6	-0.11265669	-0.055832032	0.9103194396112573	0.9740450006633197
19559	ENSG00000249725	-0.112915605	-0.115615614	0.9101131759061774	0.9739132771482063
19560	MS4A1	-0.11292367	-0.06775853	0.910106965903152	0.9739132771482063
19561	CHRND	-0.11302961	-0.1335467	0.9100244507611239	0.9739132771482063
19562	ENSG00000285625	-0.11305338	-0.09759146	0.9100040568367005	0.9739132771482063
19563	DYTN	-0.113209695	-0.068026684	0.9098808826623586	0.9738181807894731
19564	NR1D2	-0.11338648	-0.01769719	0.9097407790838122	0.9737039596435854
19565	RPL27	-0.1137217	-0.02511965	0.9094752853888496	0.9734625897941885
19566	LINGO3	-0.11375434	-0.054200616	0.9094493982189784	0.9734614077753979
19567	PTGES3L-AARSD1	-0.11381759	-0.11857455	0.9093992523244818	0.9734614077753979
19568	NEIL1	-0.11437897	-0.017588852	0.9089542051432922	0.9731187346289719
19569	ENSG00000286780	-0.114410855	-0.048481014	0.9089288663612972	0.9731187346289719
19570	CDH18	-0.11443477	-0.015068927	0.9089100744076635	0.9731187346289719
19571	CCN6	-0.114447944	-0.12924896	0.9088992530457802	0.9731187346289719
19572	INSL6	-0.1144592	-0.051679105	0.9088908039650716	0.9731187346289719
19573	ENSG00000271657	-0.11493625	-0.115943216	0.9085126665687288	0.9729240848960714
19574	RPL7L1P9	-0.114945166	-0.16997822	0.9085019890052997	0.9729240848960714
19575	ENSG00000232581	-0.114951044	-0.080135256	0.9085007943602793	0.9729240848960714
19576	PMPCB	-0.11505707	-0.012744374	0.9084168118796572	0.9729070135235439
19577	ZNF296	-0.11521319	-0.04789178	0.9082924530503487	0.9727952204501062
19578	TMEM91	-0.11525781	-0.013168982	0.9082578624597915	0.9727795677414208
19579	ENSG00000279863	-0.11532915	-0.16616943	0.9081992268781811	0.9727595555033138
19580	ENSG00000280011	-0.11534935	-0.090321496	0.9081845917411066	0.9727595555033138
19581	SVIP	-0.11547867	-0.022531552	0.9080829532273218	0.972677803454692
19582	LINC01609	-0.11557232	-0.04347064	0.9080085612746484	0.9726409070642037
19583	NAA11	-0.115725935	-0.04963605	0.9078865006187747	0.9725529434037196
19584	ENSG00000288764	-0.11576733	-0.12351183	0.9078525470775936	0.9725529434037196
19585	ENSG00000223623	-0.11577632	-0.1704718	0.907843542198213	0.9725529434037196
19586	ENSG00000232855	-0.11582858	-0.015507941	0.9078056883282574	0.9725519493622289
19587	ENSG00000240040	-0.115877755	-0.09390572	0.9077670660855219	0.9725319675334452
19588	SNX20	-0.11597242	-0.1395854	0.9076919110412945	0.9724942398497121
19589	WDFY3-AS2	-0.11645972	-0.03699838	0.9073053769325738	0.9722172993480671
19590	KLHL42	-0.11648795	-0.015200762	0.9072831277915272	0.9722172993480671
19591	LMNTD2	-0.116578504	-0.025012203	0.9072111196960995	0.9721930133785325
19592	SLC6A15	-0.11673159	-0.07973891	0.9070901380570422	0.9721275427619243
19593	ENSG00000229486	-0.116794504	-0.1782615	0.907034785017554	0.9720896137851811
19594	ZDHHC12-DT	-0.117068864	-0.07356132	0.9068227568240683	0.9719479066486003
19595	ENSG00000266978	-0.11714859	-0.041984163	0.9067597713976787	0.971901821268745
19596	LRATD2	-0.11732678	-0.035044905	0.9066182892815573	0.9717857465335463
19597	BCAS2P2	-0.117502	-0.16949432	0.90647739710915	0.9716633198569564
19598	LRRC8D-DT	-0.11770141	-0.1321428	0.9063211213244668	0.9716241269402066
19599	EMSLR	-0.117823035	-0.07237466	0.906225737882355	0.9715432587045378
19600	SCAT8	-0.11793776	-0.07409982	0.9061344562093578	0.9714667844150168
19601	ZC3H14	-0.11807905	-0.0077929986	0.9060225296664091	0.9713681729050855
19602	OFD1	-0.118205845	-0.007387489	0.9059221223978098	0.9713579071459152
19603	ENSG00000248635	-0.118336566	-0.11949533	0.905819053034567	0.9712783213994483
19604	RNF187	-0.11838739	-0.040170744	0.9057782580110588	0.9712559640784443
19605	ENSG00000255330	-0.118435964	-0.10157639	0.9057388547790023	0.9712350982082145
19606	CEP63	-0.11853306	-0.010455335	0.905662849207232	0.9712151257599868
19607	NKX3-1	-0.11858203	-0.16815197	0.9056228925407276	0.9711962920270502
19608	MCM8-AS1	-0.11867505	-0.07746598	0.9055506254535096	0.9711442184500659
19609	ENSG00000262198	-0.11884584	-0.072386794	0.9054147933209908	0.9710800485661405
19610	Metazoa_SRP-106	-0.11889851	-0.17045511	0.9053714389455187	0.9710795538373961
19611	LUADT1	-0.11908377	-0.11596559	0.9052261807571842	0.9709632948726539
19612	ENSG00000283659	-0.119532734	-0.165705	0.9048714675958929	0.970732491716632
19613	SUSD5	-0.11957585	-0.05436658	0.9048366870368768	0.9707259306715222
19614	RNU4-13P	-0.11967611	-0.17124985	0.9047556053042257	0.9706982727272503
19615	LINC00592	-0.11985422	-0.08208656	0.904616487886571	0.9705872417180804
19616	AACSP1-1	-0.1198955	-0.10551063	0.9045840422948053	0.9705738139042551
19617	APOOP5	-0.11993315	-0.092662	0.9045537970086432	0.9705627463695172
19618	ENSG00000259181	-0.120006956	-0.100976534	0.9044943126274654	0.970541689501417
19619	RPS26P41	-0.12015812	-0.16909923	0.904374986685397	0.9704564166763355
19620	IFNE	-0.12032498	-0.074432515	0.9042440223782007	0.9703586470201326
19621	MAP3K8	-0.120710626	-0.018826308	0.9039380476921975	0.970073054046336
19622	TMEM68	-0.12097304	-0.01699373	0.9037303821413288	0.9699298658785126
19623	GPC4	-0.121078305	-0.014285993	0.9036468752270157	0.9698674438499816
19624	ENSG00000230472	-0.12112097	-0.08283039	0.9036129364333532	0.969852393071309
19625	THORLNC	-0.121246904	-0.05257569	0.9035130842410504	0.969766594881547
19626	SMC5-DT	-0.121344484	-0.012924371	0.9034362206534239	0.9697268415301293
19627	ADGRF5-AS1	-0.12143078	-0.14946073	0.9033681353449584	0.9696965074840476
19628	LINC01926	-0.12170533	-0.08215681	0.9031507424113807	0.969484522636984
19629	ENSG00000230626	-0.12183008	-0.102612734	0.9030504752695063	0.9694409991551356
19630	ENSG00000271155	-0.121959984	-0.08316297	0.9029492715175849	0.9693750936787845
19631	GAL	-0.12198309	-0.11650072	0.9029300679560116	0.9693750936787845
19632	EHBP1-AS1	-0.122171596	-0.023050504	0.9027810892804935	0.969280011592069
19633	ENSG00000253561	-0.1221791	-0.08823481	0.9027753817034683	0.969280011592069
19634	GRHPR	-0.122296356	-0.02156525	0.9026824995080958	0.9692382669895764
19635	CYP4Z2P	-0.12240086	-0.08462649	0.9025991452947444	0.9691915059438054
19636	ZFR2	-0.12247886	-0.046037033	0.9025375349634761	0.9691680899151347
19637	LINC01477	-0.12260924	-0.10093634	0.9024348408883479	0.9691219238666453
19638	HIPK4	-0.12281807	-0.079512924	0.9022688538033123	0.9689864073770803
19639	ENSG00000287725	-0.12333847	-0.056815792	0.9018574267330064	0.9686832555933576
19640	ENSG00000264876	-0.12358989	-0.07588474	0.9016580750326755	0.9685440595112216
19641	LINC01289	-0.12359131	-0.09218928	0.9016564386013157	0.9685440595112216
19642	MYL12A	-0.123921245	-0.021630468	0.901395707907525	0.9683903943100588
19643	NIPA2P4	-0.124030545	-0.17824672	0.9013071204689018	0.9683379476381535
19644	RNF133	-0.124117516	-0.10911456	0.9012404233861386	0.9683090157321165
19645	TTTY11-1	-0.12427647	-0.12552774	0.901114095193772	0.9682160097024978
19646	WNK3	-0.124448635	-0.028599082	0.9009785845763768	0.9680917680530515
19647	ENSG00000284747	-0.12446815	-0.0532121	0.9009627613010451	0.9680917680530515
19648	ENSG00000237477	-0.1246904	-0.10838289	0.9007837302300764	0.9679251124171284
19649	DGAT2-DT	-0.12483412	-0.14602368	0.9006731721741348	0.9678490255204558
19650	ARL11	-0.12507725	-0.05659843	0.9004808416809625	0.9678139876719669
19651	SCG3	-0.12516528	-0.06094001	0.9004108404398261	0.9678086183004677
19652	ENSG00000289952	-0.12517464	-0.12904127	0.900401872638736	0.9678086183004677
19653	SLC17A3	-0.12528397	-0.07012573	0.9003174800529077	0.9677657744043903
19654	CELA2B	-0.12556492	-0.08788258	0.9000946303082613	0.9675689441250211
19655	ENSG00000286580	-0.12564549	-0.13131492	0.9000298195925932	0.9675206320946581
19656	ENSG00000286694	-0.12577073	-0.17618902	0.8999314615084355	0.9674362541399071
19657	BNC2-AS1	-0.12632151	-0.176103	0.8994959243470559	0.9670961390880234
19658	CCL11	-0.12659138	-0.18191385	0.8992801043031249	0.9669708432368472
19659	RPL7P28	-0.12667009	-0.18464798	0.8992168590566185	0.9669241874743687
19660	ENSG00000286093	-0.12667704	-0.070127815	0.8992152213327106	0.9669241874743687
19661	NFYB	-0.12693344	-0.024995085	0.8990119403575447	0.9667614305849064
19662	COPRS	-0.12706253	-0.071831115	0.8989098480040724	0.9667007878917544
19663	ENSG00000248664	-0.1273291	-0.04277526	0.8986990395958208	0.9665504133392661
19664	SLC7A5P1	-0.12733762	-0.08444772	0.8986902790339466	0.9665504133392661
19665	ENSG00000228739	-0.12760681	-0.14659463	0.8984796899933202	0.966404524015493
19666	LINC02512	-0.12791653	-0.08865979	0.8982333598010599	0.966250677172344
19667	ENSG00000279021	-0.12806599	-0.12083131	0.8981150912011621	0.9661661374771182
19668	DTX2	-0.12827273	-0.015121823	0.897952186684955	0.9660122293764539
19669	ENSG00000230160	-0.1285013	-0.18474342	0.8977687101240182	0.9658430328261238
19670	ENSG00000286597	-0.12851013	-0.13235903	0.8977647569116002	0.9658430328261238
19671	ENSG00000286348	-0.12861337	-0.17744547	0.8976831923977787	0.9658295281557825
19672	ENSG00000241640	-0.12876679	-0.18942495	0.897557126077581	0.9657579028640942
19673	ENSG00000258824	-0.1288706	-0.041300192	0.8974793995664178	0.9657412218627918
19674	MAJIN	-0.12907074	-0.055375062	0.8973204086173516	0.9656525514639749
19675	ENSG00000251615	-0.12925047	-0.09630077	0.8971772063882439	0.9655197807052818
19676	THAP7-AS1	-0.12929545	-0.068668485	0.8971431304982301	0.9655197807052818
19677	LUARIS	-0.12932661	-0.11934054	0.8971170208355872	0.9655190214076076
19678	ENSG00000284745	-0.12938055	-0.18218896	0.8970745836879161	0.9654946864197436
19679	RN7SL470P	-0.12963581	-0.186526	0.8968710601654335	0.965339644769169
19680	ENSG00000235099	-0.12968513	-0.10966579	0.8968334141068787	0.9653204606276502
19681	LINC02855	-0.12979187	-0.113870405	0.8967504984393667	0.9652525479200804
19682	MEIOC	-0.12985554	-0.058830723	0.8966997474403402	0.9652405902044581
19683	ENSG00000265254	-0.13012126	-0.114291884	0.8964892814793928	0.9650857089946658
19684	SP8	-0.13012291	-0.18079038	0.8964883772674284	0.9650857089946658
19685	NAGLU	-0.13063583	-0.021821128	0.8960826564330315	0.964746931441806
19686	ENSG00000285714	-0.13119698	-0.19254212	0.8956347899620523	0.9643287050691376
19687	ANGPTL6	-0.13135207	-0.08438084	0.8955160839798144	0.9642648533509265
19688	ENSG00000291075	-0.13135524	-0.027041087	0.8955137862243684	0.9642648533509265
19689	LINC02149	-0.13219017	-0.05565908	0.8948533016127196	0.9637073645290386
19690	SYN1	-0.13226435	-0.072246835	0.8947944890157008	0.9636796343429815
19691	GSTM1	-0.13246116	-0.058952536	0.8946392516699981	0.9635337552597658
19692	LINC02069	-0.13250355	-0.08982891	0.8946061891200174	0.9635194558833708
19693	DBF4	-0.1328949	-0.015346843	0.8942960757987353	0.9633132849487228
19694	ST7-AS1	-0.1329213	-0.13838606	0.8942734188345232	0.963310187365148
19695	PRDM10-DT	-0.13303694	-0.18989772	0.8941815610783449	0.9632538526167598
19696	SMARCE1P6	-0.13319045	-0.101408765	0.8940617182034425	0.9631673646816928
19697	ENSG00000232464	-0.13334186	-0.14615624	0.8939428259996433	0.9630642351536385
19698	H4-16	-0.1334188	-0.03842697	0.8938818533565025	0.9630375101160364
19699	ENSG00000274270	-0.13353291	-0.18408582	0.8937921839214146	0.963004818191182
19700	CBX2	-0.13353829	-0.03809393	0.8937872943252987	0.963004818191182
19701	CP	-0.13404326	-0.056595612	0.8933881746874237	0.962676019094288
19702	ENSG00000261216	-0.13421007	-0.15059683	0.8932561295404283	0.9625892819681575
19703	KLF8	-0.1343346	-0.033741705	0.8931576749244938	0.9625341341389971
19704	GTF2A1L	-0.13455297	-0.04636981	0.8929853378453647	0.9623910056741816
19705	HSPB2-C11orf52	-0.13483238	-0.19336514	0.892761625853533	0.9621924941531371
19706	KLRC4-KLRK1	-0.13488773	-0.079261236	0.8927203315408482	0.9621692828138066
19707	GLUD1P3-1	-0.13506408	-0.050184585	0.8925808822818011	0.9620828642177768
19708	CCNB2	-0.13509172	-0.034164846	0.8925592918107531	0.9620808869740378
19709	SHPRH	-0.13524121	-0.008621886	0.8924412242241534	0.9620175034812251
19710	OOEP	-0.13564292	-0.059860297	0.8921234254145006	0.961738794652455
19711	ENSG00000287245	-0.1358614	-0.13856672	0.8919513506561907	0.9616171546215446
19712	MAU2	-0.13593996	-0.009883615	0.8918888296627541	0.9615923270217144
19713	PCDHGB1	-0.13610844	-0.14163147	0.8917532857009235	0.9614887638281799
19714	POLDIP2	-0.13642359	-0.030332034	0.8915065833032102	0.9612653350832462
19715	ACBD7	-0.1364478	-0.091797665	0.8914860764058168	0.9612645074244507
19716	SCEL-AS1	-0.13647678	-0.14584629	0.8914600017061054	0.9612576759905213
19717	SNX15	-0.13677871	-0.03616776	0.8912258002962259	0.9610902613673238
19718	CHTF8	-0.13679786	-0.025813378	0.8912108118682721	0.9610902613673238
19719	GDAP1L1	-0.13706249	-0.056340262	0.8910018777690087	0.9609339027239046
19720	ENSG00000256286	-0.13713163	-0.15434553	0.8909469384325037	0.9609172131419664
19721	KIAA1549	-0.13718186	-0.018896686	0.8909071609552844	0.9609043455703085
19722	HLX-AS1	-0.13718672	-0.06431998	0.8909032039998844	0.9609043455703085
19723	ENSG00000269481	-0.13721734	-0.085091904	0.8908788488580464	0.9609043455703085
19724	ENSG00000266980	-0.13732207	-0.19079836	0.890796228109612	0.9609043455703085
19725	PCDHB1	-0.13734409	-0.11961894	0.8907785641373793	0.9609043455703085
19726	ENSG00000285591	-0.1374591	-0.09806316	0.8906882109769637	0.9608935422719579
19727	ENSG00000226636	-0.13760382	-0.1266849	0.8905725103431583	0.9608112922302965
19728	CFLAR	-0.1376432	-0.0072101704	0.8905429144197374	0.9608006479476344
19729	CYP7A1	-0.13768451	-0.14884493	0.8905100965424593	0.9607865269723653
19730	LINC00242	-0.13805735	-0.18981363	0.8902160958726275	0.9605978340428172
19731	ENSG00000286240	-0.13811186	-0.15252574	0.8901728639116975	0.9605967036987606
19732	OBSL1	-0.13815176	-0.021518402	0.890140971385782	0.9605967036987606
19733	CFAP20DC-DT	-0.13820627	-0.024297494	0.8900979739988938	0.9605759808930333
19734	IDI2	-0.13822912	-0.14185017	0.890078497679816	0.9605759808930333
19735	NDUFA7	-0.13829903	-0.07230725	0.8900240139528967	0.9605387370404929
19736	LINC02359	-0.13851005	-0.07441517	0.8898578211310035	0.9604232307942733
19737	ENSG00000290025	-0.13851064	-0.19421954	0.8898562044337623	0.9604232307942733
19738	ENSG00000273565	-0.13852507	-0.14646348	0.8898450123877524	0.9604232307942733
19739	SEC24B	-0.13853845	-0.009496788	0.8898355458857699	0.9604232307942733
19740	ENSG00000278990	-0.13868906	-0.20272398	0.8897120846553349	0.9603882394362867
19741	ADGRE2	-0.1389015	-0.043652404	0.8895484470006769	0.9602889354367179
19742	TRPS1-AS1	-0.13895696	-0.20644993	0.8894993133308542	0.9602889354367179
19743	ENSG00000289308	-0.13923237	-0.10271512	0.8892875926707889	0.9601482615262966
19744	PRAMEF20	-0.1392694	-0.15551005	0.8892557007877706	0.9601351155568998
19745	BEST1	-0.13950208	-0.054271813	0.8890739031127668	0.9600026814586589
19746	PYGO2	-0.13982593	-0.0447541	0.8888184677904424	0.9598332796198905
19747	ENSG00000285676	-0.14010108	-0.07419182	0.8886004917465739	0.9597042968967544
19748	SUMO4	-0.14012074	-0.05307653	0.8885850004620018	0.9597042968967544
19749	PSPC1-AS2	-0.1405638	-0.12242779	0.8882341654303658	0.959415046869867
19750	ENSG00000284675	-0.14062257	-0.14220887	0.8881881448999805	0.9593969151655909
19751	PNOC	-0.140646	-0.08197967	0.8881701345835652	0.9593969151655909
19752	ENSG00000289244	-0.14071016	-0.19511504	0.8881194503278718	0.9593969151655909
19753	TMEM101	-0.1408883	-0.045962553	0.8879789732333104	0.9593309086546222
19754	DHX58	-0.14104538	-0.048429668	0.887855102928709	0.9592183650010486
19755	COILP1	-0.14112285	-0.12732147	0.8877904115744559	0.9591707159269396
19756	DDX18P1	-0.14113037	-0.15898214	0.8877869155798617	0.9591707159269396
19757	XRCC6P2	-0.1411942	-0.20766662	0.887732541645579	0.9591707159269396
19758	ENSG00000285772	-0.14135142	-0.19403446	0.8876138549568839	0.9590853914817354
19759	ENSG00000256625	-0.14156103	-0.05797905	0.8874478685596333	0.9589698731442112
19760	ALDH1A3-AS1	-0.14157873	-0.045136336	0.8874337720108711	0.9589698731442112
19761	LINC00887	-0.14182195	-0.09173273	0.8872418018062849	0.9588323035897754
19762	PDE2A-AS1	-0.14194871	-0.15150018	0.8871397370038275	0.9587733699272412
19763	ENSG00000277304	-0.14263117	-0.19717304	0.8866024912600126	0.9583753550283033
19764	ENSG00000224326	-0.1426808	-0.11567445	0.8865637078671723	0.9583594900545462
19765	TCAM1P	-0.1431364	-0.1278925	0.8862039117598683	0.9580508390285946
19766	HSD17B1	-0.14316082	-0.11445351	0.8861833639184018	0.9580498935752765
19767	FNDC8	-0.14375417	-0.14451964	0.8857152575446654	0.9576926509150077
19768	CRACDL	-0.14376988	-0.019420385	0.8857035881807599	0.9576926509150077
19769	SCHIP1	-0.14383253	-0.039128482	0.8856544336281685	0.9576906763367281
19770	ENSG00000271967	-0.14402293	-0.20338646	0.885501682276141	0.9575467629676138
19771	ENSG00000240440	-0.14427067	-0.20286442	0.8853064272313411	0.9573568803613316
19772	ENSG00000286552	-0.1444315	-0.20160094	0.8851800866388917	0.9572415140153835
19773	ZNF260	-0.1445228	-0.028364597	0.8851092483443916	0.9572074211831042
19774	TEX21P	-0.14478104	-0.029083995	0.8849050499137783	0.9570078420729125
19775	H2AZ1-DT	-0.14483051	-0.042663757	0.8848665443028396	0.9570078420729125
19776	FGF3	-0.14486228	-0.14359681	0.8848404650782407	0.9570078420729125
19777	FBXW9	-0.14487557	-0.066815354	0.8848309304576234	0.9570078420729125
19778	HABP2	-0.14495176	-0.027679473	0.8847703192557863	0.9570078420729125
19779	PGAM1P8	-0.14512818	-0.1062733	0.8846307887510247	0.9569450031231375
19780	LINC00508	-0.14512962	-0.084526055	0.884629311207518	0.9569450031231375
19781	C22orf31	-0.14527088	-0.12182097	0.8845166831786346	0.956882784897253
19782	LINC01956	-0.14533524	-0.0912505	0.8844684278453042	0.9568756470177643
19783	TEX37	-0.14542586	-0.20676894	0.884393542545522	0.9568158876495564
19784	CTNNA2	-0.14544538	-0.015792904	0.8843806651389862	0.9568158876495564
19785	XNDC1CP	-0.14548735	-0.1496512	0.8843447929899797	0.9568056593873813
19786	LINC02384	-0.1457257	-0.050373346	0.8841593923112328	0.9567113451121523
19787	SMIM14-DT	-0.14632939	-0.06550859	0.8836826697085784	0.9562804970882504
19788	USP42	-0.14656425	-0.014819259	0.8834976840510249	0.9561706357253309
19789	KIF18A	-0.14666542	-0.022513501	0.8834177349267633	0.9561212769299594
19790	HUS1	-0.14667542	-0.021502284	0.88341015228858	0.9561212769299594
19791	PPM1L-DT	-0.14680584	-0.1531083	0.8833077306745594	0.9560447151421264
19792	ENSG00000259563	-0.14690699	-0.14157145	0.8832270852605575	0.9559786761650656
19793	ENSG00000253660	-0.14702849	-0.17250355	0.883130418445284	0.9558952927796323
19794	TIGIT	-0.14704391	-0.119280815	0.883119204961758	0.9558952927796323
19795	ENSG00000286790	-0.14723057	-0.15671816	0.8829693519363684	0.9557634421880297
19796	HSPA8P13	-0.14761257	-0.20561233	0.8826693856539776	0.9555661859497455
19797	ALKBH3-AS1	-0.14774026	-0.14668016	0.8825702116477765	0.9555013042578737
19798	LINC02188	-0.14776036	-0.122225486	0.8825529927351642	0.9555013042578737
19799	ENSG00000260805	-0.14777218	-0.11224035	0.8825433160208026	0.9555013042578737
19800	PSLNR	-0.14779972	-0.20490192	0.8825221372314243	0.9555013042578737
19801	ENSG00000289442	-0.14788668	-0.09099081	0.8824541769857805	0.9554818905828341
19802	ENSG00000259959	-0.14793159	-0.06370443	0.8824186546413515	0.9554818905828341
19803	ENSG00000287807	-0.14794327	-0.060282096	0.8824089095305087	0.9554818905828341
19804	MTCO1P19	-0.14824466	-0.20335034	0.8821720302033902	0.9553675701479907
19805	ENSG00000237899	-0.14831723	-0.08694255	0.8821147056919192	0.9553479803799639
19806	LINC02777	-0.14832708	-0.05111096	0.882106838817913	0.9553479803799639
19807	GHET1	-0.1483946	-0.20906511	0.8820513108224091	0.9553430615726541
19808	OSCP1	-0.14860287	-0.041017253	0.8818888092352744	0.9551883016867816
19809	DUS1L	-0.1487612	-0.022898033	0.8817639358598321	0.9550742915592105
19810	ENSG00000286442	-0.14906359	-0.21106158	0.8815230351932061	0.9549408009929872
19811	CPT2	-0.14910102	-0.03940304	0.881496259308318	0.9549330375235573
19812	LINC01549	-0.14920677	-0.13362454	0.8814101304577331	0.9548822169257789
19813	ENSG00000253632	-0.14923999	-0.21434245	0.8813827101910388	0.9548737535235419
19814	TRMT2B	-0.14926596	-0.01342726	0.8813659923100492	0.9548737535235419
19815	ENSG00000272077	-0.14929326	-0.111261465	0.8813439481187418	0.9548737535235419
19816	LINC01018	-0.14940453	-0.13581473	0.8812545216944877	0.9548198437564669
19817	ZBTB24-DT	-0.14945081	-0.09055091	0.8812190836562352	0.9548118003786009
19818	ENSG00000267344	-0.14949001	-0.098765016	0.8811874499796577	0.9548109035691736
19819	LINC00412	-0.15006797	-0.039866593	0.8807336111030746	0.9544465672719035
19820	ENSG00000259044	-0.15017033	-0.09316125	0.8806523943631908	0.954379791274227
19821	PDE8B	-0.15025134	-0.031676747	0.8805883429713641	0.9543528536524567
19822	HAND1	-0.15030925	-0.21464936	0.8805396275079198	0.9543212957154136
19823	ZNF829	-0.15040177	-0.04284927	0.8804697596010117	0.954266811026664
19824	ENSG00000287359	-0.1504455	-0.13711104	0.8804357446688014	0.954266811026664
19825	LINC01887	-0.1504822	-0.21954289	0.8804015475373625	0.9542565951161718
19826	ENSG00000261602	-0.1505395	-0.16029897	0.8803596796327671	0.9542324536760258
19827	RPL11P1	-0.15076466	-0.15588911	0.880180803914848	0.9540940516639429
19828	GUCA2A	-0.15098311	-0.076636806	0.880010470059685	0.9540238172521492
19829	MS4A14	-0.15151505	-0.13225073	0.8795915986796525	0.9536334054478642
19830	ENSG00000273007	-0.15166804	-0.08635836	0.8794706036568056	0.9535234539335453
19831	LDLRAD2	-0.1517076	-0.09197456	0.8794392539927722	0.9535234539335453
19832	LINC01423	-0.1518996	-0.21648876	0.8792854204649105	0.9533985766305987
19833	NRSN1	-0.15267298	-0.08309234	0.8786780953615401	0.9529400237827378
19834	ANP32E	-0.15291108	-0.026188955	0.8784909312936187	0.9527582595905894
19835	NPM1P40	-0.15297197	-0.15371557	0.8784421205967705	0.9527477592165151
19836	ENSG00000287522	-0.15331328	-0.22296888	0.8781690483680079	0.9526094676012848
19837	ENSG00000265289	-0.15338436	-0.21269257	0.8781170398696292	0.9525861221084672
19838	LINC00326	-0.15345456	-0.06605371	0.8780625315264868	0.9525482102979919
19839	ENSG00000245667	-0.15384689	-0.1597805	0.8777494232183216	0.9523568486285043
19840	SNHG26	-0.15398762	-0.05146998	0.877641848843712	0.9523165261340815
19841	ZKSCAN2-DT	-0.15404756	-0.041250408	0.8775952994182314	0.9522959109378546
19842	ECHDC3	-0.15433578	-0.049864125	0.8773677671183322	0.9521126578970148
19843	PTPRT	-0.1544385	-0.02139957	0.8772863857706148	0.9520576518205655
19844	ENSG00000249028	-0.15453799	-0.120156385	0.8772082547216917	0.9520315175533048
19845	SEPTIN14P4	-0.15500772	-0.21888979	0.876835606203215	0.9517896785967092
19846	MYCNUT	-0.15525655	-0.15793504	0.8766426377701164	0.9516226382409917
19847	ENSG00000290901	-0.15526909	-0.15688553	0.8766307221083254	0.9516226382409917
19848	ENSG00000227531	-0.15527417	-0.061788328	0.8766284829741926	0.9516226382409917
19849	ENSG00000254194	-0.1553119	-0.1105638	0.8765983796930648	0.9516226382409917
19850	L3MBTL4-AS1	-0.15534131	-0.15758401	0.8765739027378838	0.9516226382409917
19851	CENPC	-0.15539461	-0.0114354165	0.8765333130554395	0.9516226382409917
19852	OR4K17	-0.15546577	-0.15630312	0.8764758503631522	0.9516226382409917
19853	DNAAF1	-0.15547839	-0.10153458	0.8764675297935872	0.9516226382409917
19854	LINC01649	-0.15548909	-0.120629564	0.8764585199404495	0.9516226382409917
19855	SNORA71-2	-0.1556227	-0.21597204	0.8763524357379183	0.9516045870529833
19856	ENSG00000250493	-0.15565613	-0.10876018	0.8763276094790104	0.9515988477547351
19857	ENSG00000264705	-0.15581596	-0.21531528	0.876200533881487	0.9515245099337836
19858	ENSG00000288012	-0.15622242	-0.21828437	0.8758791508250758	0.9512815666818222
19859	DHPS	-0.1563916	-0.021891283	0.8757473785636204	0.9512233091245749
19860	PNMA6F	-0.1564911	-0.21924417	0.8756671550976796	0.9511573867228782
19861	ENSG00000258976	-0.15653723	-0.22492912	0.8756286147532923	0.9511573867228782
19862	LINC02808	-0.1568596	-0.086515956	0.8753790855332976	0.950971751562686
19863	ENSG00000258776	-0.15695685	-0.06813265	0.8753014792336549	0.9509086564877643
19864	FAM240C	-0.15700924	-0.15985687	0.8752599037334667	0.950884702554654
19865	ENSG00000285550	-0.15720543	-0.062058106	0.875106616956301	0.9508030171691383
19866	KRT5	-0.15735757	-0.22396606	0.8749829587439389	0.9506898733804627
19867	ENSG00000228843	-0.15742609	-0.16860509	0.8749275727656567	0.9506646534020053
19868	TYMS	-0.15744586	-0.019582925	0.8749169226721443	0.9506646534020053
19869	SBNO1-AS1	-0.15746783	-0.097538404	0.8748993883457402	0.9506646534020053
19870	ROR1-AS1	-0.15764047	-0.06283788	0.8747636875547884	0.9506078608415801
19871	TMEM254	-0.15767485	-0.0375566	0.874736403608816	0.9506078608415801
19872	HMGB1P5	-0.15799043	-0.06198029	0.874487701295341	0.9504486470044307
19873	ENSG00000249379	-0.15800007	-0.18323597	0.8744798334846867	0.9504486470044307
19874	LINC02443	-0.1580748	-0.18057016	0.8744206539201211	0.950433783697261
19875	ERICH1	-0.15807639	-0.009788771	0.8744201047575233	0.950433783697261
19876	ZNF460	-0.15809374	-0.02026854	0.874406263973144	0.950433783697261
19877	TARDBPP2	-0.15823793	-0.1480899	0.8742910239880894	0.9503833631592665
19878	ENSG00000233536	-0.15824363	-0.2197025	0.8742870647404446	0.9503833631592665
19879	ST6GALNAC6-1	-0.15863256	-0.14675483	0.8739822870694987	0.9500901715675256
19880	FBXO34	-0.15865901	-0.010282047	0.8739612253497469	0.9500884845093752
19881	ENSG00000248254	-0.15879276	-0.17578638	0.8738543298228868	0.9500359018979515
19882	PSKH2	-0.15882617	-0.098971955	0.8738283595824832	0.9500288769188195
19883	ENSG00000280375	-0.1588603	-0.08204675	0.8738017823874752	0.9500211917283665
19884	ENSG00000274653	-0.15903117	-0.22046523	0.8736667861886456	0.9499168356921266
19885	ENSG00000279613	-0.15919256	-0.14103602	0.8735409946610462	0.949863560189908
19886	LINC00861	-0.15930736	-0.037571236	0.8734504950283553	0.9498089053187783
19887	SUMO2P19	-0.15938386	-0.21938689	0.8733896523037032	0.9497703516760629
19888	INAFM1	-0.1593883	-0.08300172	0.873386309934366	0.9497703516760629
19889	ANKRD63	-0.15954055	-0.23950279	0.8732590160015887	0.9497334236729469
19890	ENSG00000260796	-0.15970932	-0.07412122	0.8731334252422022	0.9496761785550389
19891	ENSG00000271963	-0.15971301	-0.11742776	0.8731310289831664	0.9496761785550389
19892	ENSG00000176984	-0.1597888	-0.21950598	0.8730708928790902	0.949650585008732
19893	ENSG00000286747	-0.16029316	-0.2253441	0.8726714174072536	0.9494069229457673
19894	ENSG00000260086	-0.16039379	-0.033122003	0.8725948506357903	0.9493448322482008
19895	ENSG00000287985	-0.16047664	-0.22253564	0.8725282048862837	0.9492935326530886
19896	KRR1P1	-0.16047803	-0.16516747	0.8725259462121698	0.9492935326530886
19897	ENSG00000289043	-0.16060984	-0.12421938	0.8724229087659593	0.9492425947021625
19898	ENSG00000286612	-0.16067798	-0.15089071	0.8723701476093837	0.9492063957521174
19899	RIOK2	-0.16078183	-0.027316857	0.8722892824398101	0.9491396151548178
19900	SQSTM1	-0.1608781	-0.01281232	0.8722131425773121	0.9490847639635778
19901	ADAM20P1	-0.16090646	-0.1076384	0.8721881963995141	0.9490847639635778
19902	ENSG00000290958	-0.16095562	-0.21843421	0.8721532193677614	0.9490847639635778
19903	TUBBP9	-0.16098477	-0.09152428	0.8721289176554283	0.9490847639635778
19904	HSPA1B	-0.16098547	-0.037308343	0.8721287686303673	0.9490847639635778
19905	RNF44	-0.16108695	-0.02106533	0.8720489757563267	0.9490685552732604
19906	ENSG00000227632	-0.1613291	-0.21903247	0.8718590545170795	0.9489242425785472
19907	ENSG00000249225	-0.16133098	-0.094645895	0.8718555614014228	0.9489242425785472
19908	HP	-0.16135025	-0.2278794	0.8718384941641655	0.9489242425785472
19909	ENSG00000228933	-0.16152288	-0.060115445	0.871705495752763	0.9488436092037832
19910	SPATA45	-0.1617505	-0.081808664	0.871526457811075	0.9486911380397374
19911	TSPAN31	-0.16235346	-0.044350445	0.87105180844458	0.9482696753692264
19912	ENSG00000242968	-0.16266143	-0.24843812	0.870800081166278	0.9481635936895074
19913	ENSG00000253653	-0.16279669	-0.16946548	0.8706992158650115	0.9481210114581596
19914	VPS16	-0.16292544	-0.027858887	0.8706016138734117	0.9480446644098257
19915	CCDC54-AS1	-0.16294019	-0.040122323	0.8705896458756366	0.9480446644098257
19916	VIRMA	-0.16313337	-0.014885257	0.8704377518891189	0.9479298173288975
19917	ENSG00000256028	-0.16331127	-0.22539139	0.8702966966300902	0.9478584584383214
19918	ENSG00000269374	-0.1634533	-0.09104954	0.8701856576398961	0.9477824507559137
19919	ENSG00000280099	-0.1636629	-0.16981085	0.870021138391115	0.947647701904727
19920	GGTA2P	-0.16367929	-0.22330676	0.8700082049541757	0.947647701904727
19921	POTEA	-0.16379043	-0.10088604	0.8699204045734221	0.9476419081495283
19922	TP53INP2	-0.16398653	-0.049628556	0.8697659426813359	0.9474948409882042
19923	GGTA1	-0.16401379	-0.077237666	0.8697447587371311	0.9474929591736568
19924	ANKRD65	-0.16406353	-0.23014446	0.8697029495072619	0.9474686077516082
19925	ABT1	-0.16406871	-0.087092206	0.8697016289910044	0.9474686077516082
19926	ENSG00000237174	-0.16426203	-0.111600794	0.8695486593483148	0.9473727518835934
19927	SAPCD2	-0.16432627	-0.04767663	0.8694984111071729	0.9473524008146872
19928	ENSG00000288837	-0.16437395	-0.2294461	0.8694590916697369	0.9473524008146872
19929	ENSG00000237713	-0.16460565	-0.1343597	0.8692786007757187	0.9471970218512474
19930	TIMM44	-0.1647306	-0.020592345	0.8691807296458978	0.9471327628618468
19931	ENSG00000226594	-0.16477013	-0.17380679	0.8691435235762999	0.9471327628618468
19932	MMRN2	-0.16485478	-0.055815298	0.8690823610023763	0.9471259496548359
19933	ENSG00000271737	-0.16491362	-0.12223954	0.8690360078584132	0.9471022180352924
19934	ENSG00000263731	-0.16526754	-0.17075057	0.8687586181700214	0.9468422896836243
19935	ENSG00000218631	-0.16536826	-0.22557235	0.8686789164106589	0.9468326267759337
19936	ENSG00000236230	-0.16552903	-0.049204204	0.8685525628752293	0.9467872298629609
19937	ENSG00000288101	-0.165698	-0.07813204	0.8684191067382522	0.9466841345795891
19938	DNHD1	-0.16571157	-0.015592658	0.8684085093898176	0.9466841345795891
19939	CDC42P6	-0.16593833	-0.22892234	0.8682291184247665	0.9465617804479555
19940	PHKA1-AS1	-0.16617177	-0.1378296	0.8680471008957796	0.9463845281622378
19941	ENSG00000258935	-0.16632445	-0.24212614	0.8679204094484031	0.9463099610271882
19942	DERPC	-0.16653766	-0.25017032	0.8677502901588781	0.9461880304999226
19943	TVP23B	-0.16656086	-0.023706762	0.8677404971723465	0.9461880304999226
19944	PARK7	-0.16693033	-0.027173124	0.8674497829919543	0.9459450821179701
19945	EPB41L4A-AS1	-0.16699916	-0.04645795	0.867395532168721	0.9459282863184946
19946	CES1P1	-0.16720288	-0.14547896	0.8672356271176902	0.945775083293261
19947	MTIF3	-0.16735941	-0.019140141	0.867112323332928	0.9456829687733344
19948	ZFP36	-0.16756347	-0.010923152	0.8669516735856821	0.9455501142278959
19949	PLCH1-AS1	-0.16759811	-0.20157643	0.8669252621142121	0.9455424850374677
19950	RN7SL403P	-0.1676489	-0.19575095	0.8668841284850942	0.945533932852558
19951	ZBTB9	-0.16778824	-0.11295239	0.8667738963527505	0.9454832722109633
19952	ENSG00000203472	-0.16793002	-0.08494171	0.8666630203584145	0.9453835039180626
19953	OTOGL	-0.16793755	-0.041182373	0.8666575788002289	0.9453835039180626
19954	SPAG11B	-0.16795744	-0.2456383	0.8666352997395419	0.9453835039180626
19955	ENSG00000258864	-0.1681642	-0.06489807	0.8664792733787797	0.9452677626066851
19956	ENSG00000259280	-0.16835673	-0.14588736	0.8663280706212997	0.945123983671223
19957	WDR89	-0.16854541	-0.028512508	0.8661796538886276	0.9450438480062602
19958	UBR5	-0.16859882	-0.007929812	0.8661373397582379	0.945021759047043
19959	SYNM-AS2	-0.16865063	-0.12546828	0.8660955945473536	0.9450185580261932
19960	WDR45	-0.16884668	-0.023262901	0.8659422685045949	0.9449147752898799
19961	RPL7AP30	-0.16923197	-0.23941298	0.8656356833273078	0.944686070113467
19962	ZNF846	-0.16947274	-0.015152304	0.8654502572555456	0.9445048771420053
19963	TSNAXIP1	-0.16947506	-0.062212825	0.865447893876732	0.9445048771420053
19964	ENSG00000223795	-0.169557	-0.14169544	0.8653820213233292	0.9444727403496972
19965	EPGN	-0.16956083	-0.15930931	0.8653808265588064	0.9444727403496972
19966	CTSLP3	-0.16963391	-0.1661581	0.8653234736997629	0.9444646551025359
19967	ENSG00000288262	-0.1697027	-0.23104419	0.8652693960182407	0.9444646551025359
19968	ENSG00000267711	-0.16971718	-0.15289329	0.8652543660369895	0.9444646551025359
19969	ENSG00000289004	-0.16980185	-0.1928134	0.8651921245757171	0.9444559880430449
19970	TAS2R10	-0.16984074	-0.14810637	0.8651609839267624	0.9444431651034628
19971	ENSG00000287248	-0.17006204	-0.24286711	0.86498205678696	0.9443113457845491
19972	ENSG00000248525	-0.17016993	-0.23580633	0.8649000890180636	0.9442430286284729
19973	MASTL	-0.17056003	-0.021741206	0.86459496678038	0.9440368989298418
19974	SLCO1B3	-0.17062266	-0.08396953	0.8645453458600474	0.9440038846766203
19975	RAET1E	-0.1706697	-0.18576576	0.8645097379835328	0.9439861702390708
19976	UQCC3	-0.17067325	-0.11427381	0.8645065258267401	0.9439861702390708
19977	NIFKP4	-0.17083737	-0.23254271	0.8643772068703799	0.9439049494376894
19978	ENSG00000285582	-0.17119712	-0.02935108	0.8640945294595649	0.9436809086053664
19979	SETD1A	-0.1712107	-0.021061683	0.8640834674938735	0.9436809086053664
19980	ENSG00000289809	-0.17124668	-0.0965555	0.8640555447694224	0.943680659337086
19981	ZNF28	-0.17149465	-0.026250042	0.8638604435932843	0.9435256149786982
19982	HNRNPA3P3	-0.1717599	-0.117459774	0.8636485066354505	0.9434053739515301
19983	ENSG00000231791	-0.17193875	-0.24391977	0.8635071554641782	0.943293287350424
19984	MNX1-AS1	-0.17205358	-0.10185152	0.8634206498290768	0.9432199471796937
19985	ENSG00000250043	-0.17209826	-0.16220902	0.8633861602315799	0.943203428471128
19986	HOOK3	-0.17214788	-0.010249496	0.8633468702399804	0.9432028241603266
19987	EEF1A1P50	-0.17276794	-0.16170375	0.8628596182220127	0.9429031884071353
19988	ENSG00000279269	-0.17279013	-0.17512874	0.8628391957549634	0.9429020298201469
19989	MTRFR	-0.17296396	-0.02720244	0.8627051724916979	0.9427767265832033
19990	PGLS	-0.17305204	-0.037639555	0.8626366034919456	0.9427767265832033
19991	CALHM1	-0.17306572	-0.18900838	0.8626261239827504	0.9427767265832033
19992	ENSG00000254202	-0.17323358	-0.058344647	0.8624932390107256	0.9427355229354772
19993	EZR	-0.17334276	-0.008606981	0.8624077750017657	0.9427033966098785
19994	ENSG00000289986	-0.17353992	-0.06858981	0.8622533240848393	0.9425579109807966
19995	NPM1P46	-0.17374027	-0.2411419	0.8620933601689328	0.942443045060456
19996	ENSG00000289465	-0.17413846	-0.20220362	0.8617835665711983	0.9422136037557355
19997	ENSG00000272631	-0.17417865	-0.07709038	0.8617500446689986	0.9421981067645014
19998	ZNF778	-0.17418604	-0.038123783	0.861745270675689	0.9421981067645014
19999	ENSG00000254084	-0.17420113	-0.11622232	0.8617329766490829	0.9421981067645014
20000	ENSG00000267341	-0.17496634	-0.13154846	0.8611313254193684	0.9417047070822938
20001	TEC	-0.17498824	-0.018093139	0.8611151274247063	0.9417047070822938
20002	ENSG00000286805	-0.17517631	-0.12982854	0.8609655451910333	0.9416363499913071
20003	ITFG2-AS1-1	-0.17520507	-0.17189644	0.8609456574941647	0.9416357468534718
20004	KCTD21	-0.1753528	-0.052876882	0.8608283007452489	0.941528537186509
20005	LINC02465	-0.17540249	-0.061609007	0.8607896595364244	0.9415180660044662
20006	ENSG00000250761	-0.17572269	-0.12671614	0.8605385108238587	0.9413071820957379
20007	NDP-AS1	-0.17617485	-0.17944092	0.8601797320471652	0.9410516611154687
20008	AOX2P	-0.17618398	-0.09564557	0.8601746141252168	0.9410516611154687
20009	ENSG00000223576	-0.1762845	-0.14551489	0.8600951092761319	0.9410225035167169
20010	SLC30A3	-0.1764245	-0.23827888	0.8599875227886054	0.9409470743407815
20011	LACTB2-AS1	-0.1765437	-0.062131625	0.8598934828548457	0.9408864608831455
20012	SFR1	-0.17657116	-0.0827551	0.8598718751653095	0.9408864608831455
20013	ING4	-0.17671657	-0.024869192	0.8597573495067286	0.9408220620708883
20014	GTF2IRD1P1-1	-0.17697506	-0.09947981	0.8595531933965515	0.9406620690807718
20015	SYT9	-0.17704827	-0.051265888	0.8594964535703472	0.9406422521960754
20016	ENSG00000249236	-0.17709185	-0.04044588	0.8594628185771569	0.940626580795361
20017	MPC1-DT	-0.17714745	-0.120714806	0.8594188095109876	0.9405995546817861
20018	ENSG00000232807	-0.17732185	-0.10607981	0.8592816622882973	0.9405051129487232
20019	ST13P4	-0.17755307	-0.14692421	0.8590993695555538	0.9403556102183942
20020	NPFFR1	-0.17762321	-0.08659366	0.859045040313754	0.9403219696596398
20021	LINC02628	-0.17764276	-0.18467483	0.8590287451900191	0.9403219696596398
20022	ENSG00000257514	-0.1778408	-0.18894829	0.858870566372389	0.9402108315432753
20023	KCNJ5	-0.17794526	-0.1429694	0.858792785110499	0.9401468179415313
20024	GAS2L1	-0.1780021	-0.09084376	0.8587478698903438	0.9401399165487154
20025	ENSG00000264272	-0.17809461	-0.17979509	0.8586739073568097	0.9401012126902409
20026	SLC9B1P3	-0.17814642	-0.20059814	0.8586354903262351	0.9400802875043728
20027	LINC02537	-0.17817998	-0.24752396	0.8586057193737504	0.9400758917965245
20028	BMS1P4	-0.17820197	-0.03173595	0.8585910544767037	0.9400758917965245
20029	ENSG00000288819	-0.17821558	-0.20607731	0.8585805114637769	0.9400758917965245
20030	ENSG00000257086	-0.17822325	-0.064733244	0.858574434893546	0.9400758917965245
20031	CLEC4OP-1	-0.17832188	-0.24067773	0.8584975295397097	0.9400615466184555
20032	ENSG00000226296	-0.17837054	-0.15586595	0.8584556975592602	0.9400525187142376
20033	DNASE1L1	-0.17844555	-0.034874592	0.8583995951270884	0.9400122213514494
20034	TCEAL2	-0.17851011	-0.1595677	0.8583467466202028	0.9399754855497231
20035	ZNF680P1	-0.17875011	-0.24413937	0.8581599107353961	0.939855421859717
20036	ENSG00000275390	-0.17894912	-0.24247558	0.8580045992040735	0.9397487286230932
20037	PPIL3	-0.17918025	-0.028073467	0.857822948037643	0.9396554406176112
20038	CHRNB2	-0.17919415	-0.12133933	0.8578098620407358	0.9396554406176112
20039	ENSG00000131152	-0.17930172	-0.043927908	0.8577275636977404	0.9396121425136772
20040	ENSG00000272106	-0.17930499	-0.121706724	0.857724453433081	0.9396121425136772
20041	ENSG00000244932	-0.17942865	-0.088419944	0.8576284043105572	0.9395691442963153
20042	SFRP4	-0.17950499	-0.06952127	0.8575680058046566	0.9395241112862804
20043	ENSG00000257390	-0.17956993	-0.0800651	0.8575168002663685	0.9394891479981914
20044	CTBP1-AS	-0.17957607	-0.081633836	0.8575120000129007	0.9394891479981914
20045	CCDC74A	-0.17958549	-0.15829732	0.8575026026723555	0.9394891479981914
20046	SNHG21	-0.17968102	-0.083565995	0.8574297111687919	0.9394804050118676
20047	ELP1	-0.17975849	-0.016429933	0.857368962955819	0.9394557269492761
20048	ENSG00000291239	-0.18000107	-0.1312338	0.8571771818405403	0.9393283917565793
20049	LINC02790	-0.18006766	-0.12460772	0.8571265057573688	0.9392939956202427
20050	ANXA2R	-0.18025276	-0.15165125	0.8569795092672166	0.9391751764851677
20051	TMEM270	-0.18030384	-0.2454056	0.8569405844460312	0.9391536532317503
20052	HIPK1	-0.1807897	-0.019170366	0.8565597040342829	0.9387996144009163
20053	ZNF775-AS1	-0.18085898	-0.18776189	0.8565015564652534	0.9387570119228671
20054	ENSG00000253879	-0.18092991	-0.15638946	0.8564487036002703	0.9387410841823922
20055	ENSG00000234929	-0.1810954	-0.12926292	0.856319946562343	0.9386424642152966
20056	ENSG00000267811	-0.18114795	-0.2595828	0.8562727459768447	0.9386286068844315
20057	ARMCX5-GPRASP2-1	-0.18126121	-0.20940848	0.8561903880072643	0.9385849563329302
20058	ENSG00000260306	-0.18129754	-0.11006927	0.8561608642595024	0.9385737195018065
20059	RALBP1	-0.18132977	-0.023375867	0.8561359750597478	0.938567562942293
20060	ENSG00000224371	-0.18144594	-0.08382573	0.8560434687530898	0.9385084049919621
20061	TOR4A	-0.18154551	-0.05983053	0.8559656911443705	0.9384664444991235
20062	ENSG00000289912	-0.18185607	-0.2568801	0.8557184008624573	0.9382576368982741
20063	IQCJ-SCHIP1	-0.1819242	-0.022582589	0.855669417889172	0.9382461792390997
20064	SPDYE9	-0.18220428	-0.2504064	0.8554480405196127	0.938048855348779
20065	ENSG00000287878	-0.18243486	-0.08359594	0.8552687001513634	0.937937255299681
20066	SEC13	-0.18273756	-0.01619807	0.8550313893086565	0.9377154895179028
20067	C19orf18	-0.18312304	-0.03591522	0.8547285946389911	0.9374678626515673
20068	HNRNPH1P3	-0.18333837	-0.15917748	0.8545577080897617	0.9373226557177173
20069	ENSG00000262791	-0.18337746	-0.10729052	0.8545289197093334	0.9373121907337235
20070	HSPA13	-0.18345515	-0.054802705	0.8544675768657694	0.9372871282398747
20071	ENSG00000255835	-0.18366955	-0.07186528	0.8542998808631085	0.9371665074398914
20072	ENSG00000286722	-0.1838068	-0.15176064	0.8541929351516535	0.9370872744245354
20073	KIRREL3-AS1	-0.18405317	-0.10146397	0.853998406033936	0.9369413201396943
20074	ENSG00000267089	-0.1843273	-0.25729728	0.8537808311113237	0.9367870336268221
20075	ENSG00000285647	-0.1848489	-0.26129627	0.853370448799091	0.9365266623612506
20076	HOXC10	-0.18493822	-0.16417944	0.8533032617399121	0.936500307561521
20077	STAG2-AS1	-0.18519495	-0.13878293	0.8531029080463557	0.9363596604769525
20078	EID3	-0.18540052	-0.08401604	0.8529424487925279	0.9362468470933962
20079	ENSG00000283312	-0.18540213	-0.18726182	0.8529409454585073	0.9362468470933962
20080	BAG5	-0.18550444	-0.04651916	0.8528607859744088	0.9362063505928022
20081	ENSG00000223583	-0.18561952	-0.13818522	0.8527706158625832	0.9361637387573507
20082	PDP2	-0.1856715	-0.05053951	0.8527301982532636	0.936140471934386
20083	SRSF11	-0.18579091	-0.008700464	0.8526365708607386	0.9360798910606274
20084	LIMD1-AS1	-0.18592252	-0.12680109	0.8525340713758636	0.9360306670844073
20085	OR3A1	-0.18600099	-0.2551912	0.8524701635209317	0.9360238105824521
20086	SHISAL2A	-0.18604423	-0.0815763	0.8524369275905035	0.9360084216415409
20087	LINC01683	-0.18613157	-0.25660342	0.8523672233524401	0.9359746719571544
20088	CACNG6	-0.1866113	-0.14796992	0.8519938042622249	0.9356695370173833
20089	HDGFP1	-0.18695474	-0.25763774	0.8517218932580758	0.9354342074398235
20090	ENSG00000287782	-0.18721892	-0.15438318	0.8515155862545357	0.935308495653186
20091	PSMD3	-0.1872197	-0.02924864	0.8515164924877606	0.935308495653186
20092	ENSG00000228703	-0.18730855	-0.21354266	0.8514462908671139	0.9352791706549684
20093	ENSG00000229925	-0.18731503	-0.2141743	0.8514404789357748	0.9352791706549684
20094	ENSG00000257781	-0.18741176	-0.11176843	0.8513649253726194	0.9352530822421796
20095	LRRN4	-0.18783815	-0.15620369	0.8510315231321902	0.9349937651227779
20096	ENSG00000291258	-0.18796434	-0.115233965	0.850932834208078	0.9349434617869415
20097	ENSG00000251054	-0.1880421	-0.258539	0.8508697690151119	0.9348989420703034
20098	C1orf122	-0.18807346	-0.090047464	0.8508458495086437	0.9348937540472007
20099	IFITM1	-0.18814683	-0.07199502	0.8507893910082757	0.9348528117358471
20100	KCNH7-AS1	-0.18824288	-0.18423575	0.8507147409796705	0.9347918781584907
20101	CR2	-0.18834916	-0.113287084	0.8506313888577889	0.9347635648109354
20102	ZBTB20-AS2	-0.18841381	-0.19735178	0.8505811651438223	0.9347294665382014
20103	TEX11	-0.1884408	-0.043456223	0.8505591796221471	0.9347263992336182
20104	ENSG00000289299	-0.18858634	-0.194437	0.8504404342494432	0.9346591800288734
20105	TRIML2	-0.18859904	-0.23044276	0.8504366163938912	0.9346591800288734
20106	MARK3	-0.18862286	-0.010370242	0.8504168644803296	0.9346591800288734
20107	CCDC66	-0.18864577	-0.016079731	0.8503987210509623	0.9346591800288734
20108	ENSG00000273486	-0.18874508	-0.11998394	0.850321238651444	0.9346473195343824
20109	ENSG00000249276	-0.18893957	-0.26532352	0.8501640878741898	0.9345452868173922
20110	ENSG00000253633	-0.18922631	-0.14586675	0.8499419864541177	0.9344066023194559
20111	ENSG00000283095	-0.18930353	-0.26081473	0.8498809311932781	0.9343816676581536
20112	SMARCA4	-0.18935043	-0.01075923	0.8498464355013328	0.9343816676581536
20113	ENSG00000262370	-0.18937124	-0.033020332	0.8498300214047871	0.9343816676581536
20114	TLN2	-0.18957703	-0.0093028	0.849668824257515	0.9342582861397878
20115	ATP8A2P3	-0.18961202	-0.113675766	0.8496406312104103	0.9342582861397878
20116	OR7E38P	-0.18974246	-0.10117469	0.849539287184631	0.934216967918823
20117	CCNYL2	-0.18983026	-0.13679479	0.8494705900046898	0.9341625181683352
20118	SAP30	-0.1898488	-0.07000077	0.8494560895256331	0.9341625181683352
20119	ENSG00000224277	-0.18988948	-0.2643972	0.849420628050414	0.9341625181683352
20120	ENSG00000255550	-0.19003971	-0.26745388	0.8493017796798247	0.9340823448856792
20121	SYNPO2L-AS1	-0.19059129	-0.07888597	0.8488745504309669	0.9337361685914243
20122	NTAN1	-0.19088835	-0.055882286	0.8486413326900284	0.9335880442506097
20123	ENSG00000287319	-0.19111663	-0.25729275	0.8484631875915443	0.9334551850111382
20124	LRTOMT	-0.19141029	-0.115892336	0.8482322074412012	0.9332432343312913
20125	ENSG00000251293	-0.19161467	-0.12099703	0.8480735710635701	0.9331628518257937
20126	ENSG00000226349	-0.19165966	-0.08609276	0.8480369451849151	0.933154897790469
20127	ENSG00000263547	-0.19174549	-0.2589521	0.8479701960998218	0.9331213541760357
20128	ENSG00000291099	-0.19177173	-0.07089136	0.8479492943435932	0.9331213541760357
20129	ENSG00000287963	-0.19178739	-0.085730895	0.8479375629780324	0.9331213541760357
20130	PFN1P11	-0.19189347	-0.19518489	0.8478503819379579	0.9330550247364958
20131	CAMTA1-DT	-0.1919377	-0.19522515	0.8478167392600447	0.9330550247364958
20132	ENSG00000224595	-0.19210087	-0.2586062	0.8476922490812612	0.9329864201455331
20133	TULP2	-0.19214913	-0.084547155	0.8476542719426771	0.9329657076520395
20134	ENSG00000264458	-0.1922938	-0.050659537	0.8475404868285569	0.9329037255905489
20135	ENSG00000260051	-0.19232161	-0.2284423	0.847519549946467	0.9329017663093749
20136	SLC7A14	-0.1923446	-0.06396764	0.8475009691404813	0.9329017663093749
20137	SOX5-AS1	-0.19246213	-0.13079682	0.8474085290905529	0.9328428172533058
20138	PIGO-AS1	-0.19248085	-0.18994483	0.8473936027540249	0.9328428172533058
20139	ENSG00000280334	-0.1927692	-0.1618241	0.8471683302125279	0.9326205657086916
20140	TALDO1	-0.19291927	-0.0342152	0.8470510022976577	0.9325924850289917
20141	CPHXL	-0.19303572	-0.19196196	0.8469601195315508	0.932538920186924
20142	ENSG00000253888	-0.19318296	-0.15436603	0.8468449503702905	0.9324367301183306
20143	MBD3L3	-0.1936125	-0.26889712	0.8465047967251808	0.9321640456532314
20144	ENSG00000280194	-0.19402555	-0.28057343	0.8461772911774594	0.9319334968697258
20145	CAMK2G-AS1	-0.19406496	-0.12581378	0.8461536931060377	0.9319334968697258
20146	RPL13AP7	-0.19419982	-0.18667668	0.8460485450738551	0.9318934236860262
20147	ENSG00000286869	-0.194201	-0.1454137	0.8460473178998681	0.9318934236860262
20148	SNX29P1	-0.19442639	-0.12359225	0.8458700700862272	0.931770909874396
20149	ENSG00000260196	-0.19453113	-0.07407769	0.845788864710487	0.931770909874396
20150	SIX1	-0.19478114	-0.26483724	0.8455923648881478	0.9316438231973535
20151	METTL1	-0.1950374	-0.060634192	0.8453923997886962	0.9315499634545397
20152	RPL32P5	-0.19518268	-0.27638176	0.8452734852645449	0.9314843323155959
20153	LINC02308	-0.19562036	-0.26679018	0.8449351101837272	0.9312146380239703
20154	ENSG00000287844	-0.1957672	-0.22106028	0.8448220974696101	0.9311111576909601
20155	LINC01570	-0.19600576	-0.19166003	0.8446349447365478	0.9309891704302846
20156	ENSG00000288587	-0.19601598	-0.06184765	0.8446259177616555	0.9309891704302846
20157	PELATON	-0.19611572	-0.16018015	0.8445490335952511	0.930936617805327
20158	ENSG00000231039	-0.19617704	-0.15721829	0.8445020299358347	0.9309058774461333
20159	LINC00381	-0.19621435	-0.18569396	0.8444724705616915	0.9308943651993855
20160	FAM72C	-0.19632284	-0.20187299	0.8443811622147868	0.9308147826316481
20161	DSE	-0.19635062	-0.02230733	0.844365081259686	0.9308147826316481
20162	ZBED6	-0.19675566	-0.05085281	0.8440483224174367	0.9306639077414398
20163	PARM1-AS1	-0.19677295	-0.10600827	0.8440340736034618	0.9306639077414398
20164	TUBD1	-0.19683978	-0.02642928	0.8439823172695506	0.9306639077414398
20165	NPIPA9	-0.19710661	-0.07009068	0.8437736816067489	0.9305242707297763
20166	ALG1L6P	-0.19727576	-0.13479921	0.8436412959626339	0.9304625590159068
20167	ENSG00000234793	-0.19744839	-0.14207506	0.8435066290116389	0.9303772467126178
20168	MSANTD1	-0.19750232	-0.07833504	0.8434640587845028	0.9303724373074751
20169	ENSG00000286692	-0.19789691	-0.27552852	0.843151290249833	0.9300906431519588
20170	CDR2-DT	-0.19795683	-0.107743606	0.8431069484043043	0.9300627969960995
20171	IRF7	-0.19801097	-0.051350404	0.8430655848623773	0.9300593038902668
20172	YAE1	-0.19805841	-0.037148908	0.8430293546012583	0.9300404039321298
20173	ENSG00000260122	-0.19860877	-0.29458928	0.8425882512483576	0.9296350752804432
20174	PRICKLE2-AS3	-0.19873416	-0.18524149	0.8425002778238821	0.9295830734427092
20175	RASGEF1C	-0.19881664	-0.06440894	0.8424359690368235	0.9295510615171506
20176	ENSG00000238272	-0.19884302	-0.120349355	0.8424152682466495	0.9295510615171506
20177	DHRS2	-0.19898912	-0.18916953	0.8423006926025183	0.9295102795974854
20178	FAM111A	-0.19915335	-0.017544728	0.8421728178837415	0.9294112875405636
20179	LINC01559	-0.19981234	-0.13310103	0.8416569640340686	0.9289460020176044
20180	GDPD4	-0.20000839	-0.068836726	0.8415039232364377	0.9288204454616511
20181	ENSG00000224322	-0.20008987	-0.104739204	0.84144030586857	0.92877127802506
20182	ST6GALNAC6	-0.20019951	-0.06383149	0.8413533222431943	0.9286963163923813
20183	ENSG00000236938	-0.20043562	-0.27845052	0.8411659291123045	0.9285105155815446
20184	RN7SL239P	-0.20057032	-0.13709967	0.8410620248011252	0.9284168665283615
20185	ENSG00000214558	-0.20064926	-0.11380225	0.8410024885362702	0.9284042378083828
20186	ENSG00000264304	-0.20067477	-0.27272317	0.8409815764928271	0.9284042378083828
20187	ENSG00000288952	-0.20076333	-0.10645835	0.8409133955703552	0.9283599448902747
20188	ASB8	-0.20076536	-0.049657624	0.8409125495756704	0.9283599448902747
20189	C1orf141	-0.20104337	-0.06135419	0.8406947355942473	0.9282208472272088
20190	CLVS2	-0.20127715	-0.08573712	0.8405094885139718	0.9280938237041596
20191	JMJD1C-AS1	-0.20163237	-0.15391262	0.8402329530885307	0.9279013164048636
20192	EPHA8	-0.2018263	-0.15739667	0.840082764993305	0.9277775369008724
20193	AP5S1	-0.201928	-0.062892385	0.8400033725503356	0.9277108957331212
20194	ALKBH5	-0.20194422	-0.027673563	0.8399902162076054	0.9277108957331212
20195	POU2F1	-0.20197456	-0.013429898	0.839966733324143	0.9277108957331212
20196	COL6A4P1	-0.20208372	-0.23509742	0.8398818759588578	0.927660866306293
20197	NEXN-AS1	-0.20220281	-0.10208731	0.8397861956439743	0.927597263551766
20198	ENSG00000287715	-0.20235145	-0.28955746	0.8396649953686542	0.9274894140092816
20199	GPR143P	-0.20235318	-0.2749142	0.8396695099475789	0.9274894140092816
20200	ELAPOR2	-0.20253089	-0.026047999	0.8395320959440273	0.9274217727532664
20201	ENSG00000250629	-0.20256457	-0.17998108	0.8395007087795496	0.9274081374744001
20202	ENSG00000257953	-0.20261946	-0.2701139	0.8394639201950924	0.9274081374744001
20203	ENSG00000255093	-0.2026643	-0.18143888	0.8394283661513323	0.9274081374744001
20204	TAF1	-0.20269321	-0.012444794	0.8394053128989919	0.9274081374744001
20205	ENSG00000268465	-0.20294297	-0.18239205	0.8392072953985564	0.9273153972298994
20206	FBXO10	-0.20314808	-0.034990065	0.8390497590418743	0.9272254786080558
20207	PIWIL3	-0.20324737	-0.08440181	0.8389721964830332	0.9271608048003166
20208	KLHL14	-0.20356579	-0.09977158	0.8387237712701592	0.9269493727915533
20209	ARL17A	-0.2037921	-0.02447525	0.8385465357392052	0.9268165954931415
20210	ENSG00000289445	-0.20399918	-0.13106965	0.8383840757335581	0.926692331883989
20211	GNPDA2	-0.2041772	-0.04165708	0.83824546436221	0.9265816627469382
20212	CFHR4	-0.20424213	-0.22900335	0.8381943785040524	0.926574577086472
20213	CYP4F35P-1	-0.20442937	-0.19094738	0.8380472398907612	0.9265335031148109
20214	ENSG00000261191	-0.20450152	-0.13873003	0.8379924372791878	0.9265335031148109
20215	ENSG00000289942	-0.20463106	-0.19473475	0.8378902752126636	0.9265055867809929
20216	CRISP3	-0.20527808	-0.24415968	0.837384443398915	0.9260574039604291
20217	SAG	-0.20542674	-0.11681576	0.837269280335509	0.9259977744258435
20218	ENSG00000279033	-0.20554326	-0.21115583	0.8371770015778335	0.92597541616329
20219	ENSG00000223379	-0.20565048	-0.2742996	0.8370956086746488	0.9259377982764915
20220	ZBED5-AS1	-0.20610821	-0.05869833	0.8367371472985471	0.9256360736726709
20221	TSLP	-0.20640409	-0.28385377	0.8365029933991375	0.9255191639319854
20222	ENSG00000226724	-0.20648918	-0.27523756	0.836440654960395	0.9254972965387012
20223	LINC01569	-0.20666647	-0.06837906	0.8363016337931594	0.9253855251638099
20224	UXT	-0.20677924	-0.04219285	0.8362130537183299	0.9253716150064816
20225	TLCD1	-0.20678858	-0.16784088	0.8362059316631357	0.9253716150064816
20226	ARL16	-0.20679584	-0.042082395	0.8362005351451023	0.9253716150064816
20227	LAMA1	-0.20688576	-0.055357054	0.8361299126037423	0.9253676595726044
20228	NCOR1P2	-0.2072878	-0.21525815	0.835812595745862	0.925075610528239
20229	ERCC6L	-0.20730041	-0.0630905	0.8358059566789324	0.925075610528239
20230	IGDCC3	-0.20746902	-0.059367076	0.8356743125004706	0.9249856275604127
20231	MAST3-AS1	-0.20766269	-0.09034514	0.8355234911703477	0.9248817533019706
20232	HSPBP1	-0.20767213	-0.04369039	0.8355160133256915	0.9248817533019706
20233	ENSG00000258425	-0.20768204	-0.22852474	0.8355073755485877	0.9248817533019706
20234	ENSG00000236213	-0.20792882	-0.11735424	0.8353159245477141	0.924778113843285
20235	FCN3	-0.20824324	-0.2831981	0.8350683341565406	0.924567063858567
20236	ENSG00000269289	-0.20826678	-0.09077456	0.8350499119569263	0.924567063858567
20237	ENSG00000273076	-0.2083414	-0.13034806	0.8349937921399118	0.9245265719983043
20238	ODAD3	-0.20837924	-0.10018242	0.8349631733942879	0.9245136904107464
20239	ENSG00000215022	-0.20858476	-0.28461254	0.8348013048279525	0.9244185356552659
20240	ENSG00000259532	-0.2086859	-0.14503767	0.8347249928896145	0.9243970915481523
20241	ENSG00000289879	-0.2089432	-0.19171391	0.8345231868140419	0.9242156406683848
20242	PNMA6A	-0.20902988	-0.28177246	0.834455434320936	0.9241616233554147
20243	ENSG00000256732	-0.20909634	-0.21449709	0.8344006740817577	0.9241404231887635
20244	KMT2CP3	-0.20918666	-0.28132713	0.8343333865824383	0.9240895028154926
20245	ENSG00000261069	-0.20919567	-0.08353614	0.8343267035211326	0.9240895028154926
20246	PCM1	-0.20920704	-0.009975488	0.8343181309622543	0.9240895028154926
20247	LINC02964	-0.209299	-0.044564992	0.8342462853444017	0.9240560810576977
20248	TRIM46	-0.20932184	-0.12527597	0.8342285129282514	0.9240560810576977
20249	NDUFC1	-0.2093353	-0.04599805	0.8342178797401639	0.9240560810576977
20250	RBM18	-0.20960437	-0.04087948	0.8340079786981409	0.923918208936556
20251	ENSG00000257407	-0.20978853	-0.126835	0.8338635514753405	0.9238212582979828
20252	TEDC2-AS1	-0.2098849	-0.17749289	0.8337852033005604	0.9237554733325148
20253	ENSG00000249419	-0.20996127	-0.22416797	0.833728888897122	0.9237140972724223
20254	ENSG00000265460	-0.21004048	-0.1462248	0.8336667935988168	0.9236663143511292
20255	KPNA4	-0.21014787	-0.015361272	0.8335837329981975	0.9236373294549766
20256	ATP2A1-AS1	-0.21017322	-0.12939216	0.8335621704796665	0.9236344530710323
20257	COMMD4	-0.21019268	-0.048032496	0.833548295251362	0.9236344530710323
20258	ENSG00000287003	-0.21021773	-0.16475646	0.8335292937593702	0.9236344530710323
20259	PISD	-0.21035537	-0.017948816	0.833421869214287	0.9235630489702433
20260	ENSG00000231178	-0.21101324	-0.1810672	0.8329083952954615	0.9231200763353372
20261	ENSG00000253184	-0.21109666	-0.16601424	0.8328437162497176	0.9230904088565162
20262	HIPK1-AS1	-0.21125059	-0.12643974	0.8327224849825389	0.9229770478350254
20263	ARHGAP42P2	-0.21129046	-0.28736058	0.8326901743338411	0.9229654641365128
20264	ENSG00000287189	-0.21134911	-0.21693501	0.8326474626865573	0.9229654641365128
20265	ENSG00000246465	-0.21142006	-0.17019036	0.8325920280651437	0.9229374833879576
20266	ENSG00000235450	-0.2116588	-0.048551846	0.8324049802430252	0.9227511433615945
20267	ZMYM4-AS1	-0.21176736	-0.088647194	0.832319411006894	0.922677290109352
20268	ENSG00000285754	-0.21179616	-0.12924728	0.832298041470235	0.9226746044326513
20269	ENSG00000233029	-0.21189411	-0.30400553	0.8322130612438374	0.9226013990587201
20270	ENSG00000288061	-0.21218875	-0.066734135	0.8319915417832183	0.9224316990684581
20271	C1QTNF7-AS1	-0.21222356	-0.035298724	0.83196452388344	0.9224316990684581
20272	RNF126	-0.21224312	-0.027741337	0.8319492242733408	0.9224316990684581
20273	CLTC	-0.21248949	-0.012520301	0.8317572084045262	0.9222849978342278
20274	SRSF6P2	-0.21255599	-0.14736997	0.8317051382535637	0.9222482597324965
20275	FSCB	-0.21268497	-0.22518183	0.8316036356359129	0.9221567048045743
20276	ENSG00000260793	-0.21313806	-0.071865015	0.8312507658520962	0.921807391616919
20277	TMEM212-AS1	-0.21330039	-0.09905976	0.8311248413041412	0.9217284780236042
20278	ENSG00000259668	-0.2133919	-0.17451546	0.8310535413436361	0.9216936244585937
20279	FAM86LP	-0.21359146	-0.21231402	0.8308953041638081	0.9215810942051
20280	ENSG00000287728	-0.21360493	-0.2891377	0.8308855452858823	0.9215810942051
20281	ENSG00000284196	-0.21389303	-0.072950654	0.8306616375227036	0.9213848808528032
20282	ENSG00000248406	-0.21399453	-0.121852756	0.8305831902155936	0.9213398372957102
20283	C2orf73	-0.21418002	-0.13625148	0.8304383899795383	0.9212421685549127
20284	CABP5	-0.21421875	-0.16778964	0.830406389773194	0.9212276549462379
20285	CARD16	-0.21424194	-0.071572304	0.8303904505909381	0.9212276549462379
20286	ENSG00000282943	-0.21428558	-0.08078656	0.8303561931415382	0.9212139399386405
20287	ENSG00000286164	-0.21438992	-0.1784587	0.8302709618228353	0.9211403676777791
20288	ERMN	-0.21439932	-0.11880376	0.8302659381154205	0.9211403676777791
20289	CACNA2D4	-0.21441673	-0.07511965	0.8302542170203424	0.9211403676777791
20290	TMEM11	-0.21447466	-0.04861984	0.8302093175406243	0.921137835513271
20291	MC1R	-0.21448621	-0.046253607	0.8301998752862525	0.921137835513271
20292	C6orf120	-0.21452378	-0.08185417	0.8301699318994217	0.921137835513271
20293	ZNF428	-0.21471487	-0.07249807	0.830021871351807	0.9210108936835577
20294	ENSG00000254332	-0.2147967	-0.22962533	0.8299517650416068	0.9209614507922067
20295	EFNB1	-0.21484882	-0.053307917	0.8299172116073028	0.9209577151319942
20296	ENSG00000248851	-0.21498555	-0.19431378	0.8298104246906756	0.9209021686284843
20297	ENSG00000248954	-0.21561986	-0.17908087	0.8293155162384305	0.920520753305657
20298	ENSG00000286445	-0.21586491	-0.21743299	0.8291232174222829	0.9203492612894698
20299	ENSG00000285579	-0.21591549	-0.016871938	0.8290858470565301	0.9203287572363552
20300	ENSG00000280561	-0.21599865	-0.06736215	0.8290217996164262	0.9202996169809593
20301	ENSG00000254812	-0.2160012	-0.09129017	0.8290193007515849	0.9202996169809593
20302	DSG1	-0.21601912	-0.1864252	0.8290049713041544	0.9202996169809593
20303	LUM	-0.21607012	-0.16706707	0.8289648029206035	0.9202996169809593
20304	POLR1G	-0.21612954	-0.09998748	0.8289186270867845	0.9202996169809593
20305	NMUR2	-0.21634236	-0.15416184	0.8287538759208857	0.9201700011307636
20306	CTRC	-0.21664889	-0.28838515	0.8285150136597427	0.9200096713077677
20307	ENSG00000286337	-0.21675341	-0.3064736	0.828425822094361	0.9199525844150045
20308	LINC02865	-0.21676435	-0.21449241	0.8284250519329345	0.9199525844150045
20309	UGT1A4	-0.2168093	-0.30918846	0.8283813348311638	0.9199507871031665
20310	PSMA8	-0.21682094	-0.112314545	0.8283805736416683	0.9199507871031665
20311	ENSG00000286441	-0.21707308	-0.28701708	0.8281854632341054	0.9198115193416759
20312	ENSG00000267053	-0.21721075	-0.07108749	0.8280764178804527	0.9197743174039706
20313	MRPL18	-0.21759276	-0.058002166	0.8277795383659095	0.919549431072199
20314	STAG3L4	-0.21762803	-0.07515354	0.8277517878155269	0.9195395798763722
20315	ENSG00000237422	-0.21786153	-0.06869989	0.8275692036537018	0.9194206437964084
20316	PPP1R12B	-0.21797809	-0.011695657	0.8274789100867227	0.919362277004933
20317	C5orf34-AS1	-0.21816179	-0.18702888	0.8273366018680179	0.9192461118841118
20318	ENSG00000285530	-0.2183484	-0.10357475	0.8271902515188392	0.9191254447820847
20319	LINC02119	-0.21835098	-0.08692063	0.8271883614581124	0.9191254447820847
20320	LSM14A	-0.21850598	-0.013602095	0.8270677287054837	0.9190312436394672
20321	ENSG00000274561	-0.21872723	-0.10227297	0.8268939142401316	0.9188590689043886
20322	ENSG00000273360	-0.2187502	-0.14479785	0.8268770843638821	0.9188590689043886
20323	ENSG00000254060	-0.21878389	-0.22253491	0.8268498040223131	0.9188590689043886
20324	TMEM200B	-0.21880488	-0.16614579	0.826832731144797	0.9188590689043886
20325	ZDHHC18	-0.21901691	-0.042305376	0.8266697661361271	0.9187567444438715
20326	ENSG00000287390	-0.21933852	-0.050165005	0.8264189828595663	0.91862478035369
20327	ENSG00000288610	-0.21936993	-0.19074641	0.8263899025285171	0.9186134235735517
20328	TBC1D7	-0.2194047	-0.026971364	0.826367938736744	0.9186134235735517
20329	H3-3A	-0.2194983	-0.03097112	0.8262949556610831	0.9185707837004845
20330	GTF3C6	-0.21991682	-0.075559735	0.8259694104839294	0.9182298448064465
20331	ENSG00000250850	-0.21999358	-0.30463102	0.8259041410558559	0.918178245391701
20332	ENSG00000255983	-0.22000954	-0.21616757	0.8258950697291998	0.918178245391701
20333	IHO1	-0.22002412	-0.076309584	0.8258850391879436	0.918178245391701
20334	SERPINB12	-0.2200506	-0.18165354	0.8258631469193832	0.918178245391701
20335	CYP26C1	-0.22032413	-0.3010961	0.8256484323279181	0.9180615255994273
20336	ZSWIM2	-0.2205944	-0.21866897	0.8254387901440945	0.9179123630443257
20337	ENSG00000225209	-0.22062235	-0.17107901	0.825417367617979	0.9179095012276574
20338	HNRNPA1P68	-0.22071432	-0.22507073	0.8253418192262423	0.917867407629303
20339	LINC00674	-0.22078557	-0.062469706	0.8252928914858713	0.9178339551835882
20340	ENSG00000224025	-0.22082572	-0.30063397	0.8252583740393209	0.9178165277129479
20341	LINC02341	-0.22095832	-0.073544845	0.8251569991838521	0.9177457016388084
20342	ENSG00000259756	-0.22109781	-0.29263985	0.825050581308713	0.9176692599541307
20343	ENSG00000287618	-0.2213026	-0.13903041	0.8248905054936945	0.9176169640800406
20344	ENSG00000258601	-0.22145335	-0.16931073	0.8247692878731555	0.9175346051633098
20345	YPEL1	-0.22158766	-0.050025772	0.8246675945769768	0.9174947458524962
20346	ENSG00000271608	-0.22167313	-0.30985528	0.8245953308084093	0.9174562685852525
20347	LINC00536	-0.22210047	-0.057745464	0.8242689760022597	0.9171560250732999
20348	NIM1K	-0.2221394	-0.08536902	0.8242394388534602	0.9171441150071017
20349	ATP5F1E	-0.22219512	-0.057692498	0.8241953028647659	0.9171369160914099
20350	PRKCB	-0.22226186	-0.036045972	0.8241435652406566	0.917121257285928
20351	LINC02788	-0.22229955	-0.29593676	0.8241142396554217	0.917121257285928
20352	ENSG00000286991	-0.22235025	-0.3034026	0.8240712881629566	0.917121257285928
20353	NOL7	-0.22236615	-0.037283354	0.824062007162596	0.917121257285928
20354	THAP3	-0.22244023	-0.05865257	0.8240043623063009	0.917121257285928
20355	OIT3	-0.2226055	-0.07397365	0.8238758074394824	0.9170634501375222
20356	ENSG00000286212	-0.22274159	-0.2944812	0.8237712744623951	0.9170003319946446
20357	ENSG00000253190	-0.22276227	-0.22588566	0.8237521245504417	0.9170003319946446
20358	ENSG00000285942	-0.22283523	-0.03938768	0.8236971991118587	0.9170003319946446
20359	FADS2B	-0.22303359	-0.22204459	0.8235439953507914	0.9169150068724214
20360	ENSG00000264262	-0.22305167	-0.23020138	0.8235253200940079	0.9169150068724214
20361	LINC01520	-0.22313264	-0.16297337	0.8234647003070594	0.9168686461246355
20362	ENSG00000285644	-0.22321591	-0.2103958	0.8233991720778278	0.9168546144672913
20363	ENSG00000256311	-0.22330582	-0.15678021	0.82333063996771	0.9168155032435346
20364	SLC16A12	-0.2234518	-0.08691473	0.8232177737477523	0.9167613973785826
20365	STARD5	-0.22359413	-0.03241427	0.8231070592359719	0.9167009918737905
20366	ENSG00000289412	-0.22387132	-0.21921396	0.8228904447321579	0.9165435908139294
20367	UBE2Q2P2-1	-0.22427185	-0.0289528	0.8225793695950423	0.9163228598348286
20368	ENSG00000268030	-0.22442694	-0.14200275	0.8224587316313665	0.9162094318422574
20369	ATXN8OS	-0.2244425	-0.19165935	0.8224474881651109	0.9162094318422574
20370	RPL34P6	-0.22516233	-0.30235553	0.8218855163463004	0.9157478805232734
20371	MAGEC3	-0.22522229	-0.18956327	0.8218407467810531	0.9157478805232734
20372	LINC02019	-0.22544283	-0.19476014	0.8216680933744142	0.9156219036440177
20373	ZNF611	-0.22572093	-0.020509573	0.8214525430395925	0.9154236010192928
20374	ENSG00000286168	-0.22573851	-0.16759261	0.8214366973922356	0.9154236010192928
20375	TBP	-0.22574483	-0.031287193	0.821433928115805	0.9154236010192928
20376	ENSG00000272936	-0.22580504	-0.22060564	0.8213863707017088	0.9154127032321452
20377	ENSG00000243613	-0.22585583	-0.13239619	0.8213478521957496	0.9153961478909962
20378	SUDS3	-0.22588462	-0.022116173	0.8213254018323084	0.9153961478909962
20379	ENSG00000287505	-0.22589946	-0.1627452	0.8213106027665306	0.9153961478909962
20380	PRSS51	-0.22595577	-0.08267585	0.8212700543869931	0.9153961478909962
20381	ENSG00000288823	-0.22621293	-0.2231873	0.8210673472906928	0.9152456721304314
20382	GLRX5	-0.22628649	-0.093412004	0.8210126935294648	0.9152266487237696
20383	SPATA21	-0.2264894	-0.07682423	0.8208549160279681	0.9151136097415409
20384	RPL10A	-0.22652768	-0.041640528	0.8208250206351477	0.9151136097415409
20385	ENSG00000257027	-0.22664048	-0.1156513	0.8207382793017365	0.9151092756991475
20386	FAM174A	-0.2267639	-0.040710345	0.820641632040497	0.9150434170698385
20387	ENSG00000235615	-0.22689992	-0.30582717	0.8205337009061315	0.9149649699287139
20388	ENSG00000250725	-0.22694334	-0.30970365	0.8204982128234517	0.9149649699287139
20389	LINC02815	-0.2270468	-0.2228435	0.8204199346168846	0.9149428624813485
20390	FAM162B	-0.22714268	-0.19123316	0.8203447722994964	0.9149218972480962
20391	LIN7C	-0.22725807	-0.04325756	0.8202572607262875	0.9148496487604182
20392	RPS24P19	-0.22747064	-0.23155208	0.8200908153115811	0.9147224581778145
20393	VMA21	-0.22758175	-0.07883694	0.8200054337660486	0.9146481736535201
20394	PROS2P	-0.22776571	-0.14885525	0.8198624775322043	0.9145096644569904
20395	LINC00221	-0.22783232	-0.18596277	0.8198091953724173	0.914490383876063
20396	BDP1	-0.22806662	-0.012088121	0.8196287740871928	0.9143536994135137
20397	SPATS1	-0.22828433	-0.12823513	0.8194580073702183	0.9141841391669314
20398	ENSG00000274292	-0.22830857	-0.12009672	0.8194413697674403	0.9141841391669314
20399	ZDHHC23	-0.22844225	-0.04385095	0.8193372155438025	0.9141060575091534
20400	TMCC2-AS1	-0.22868815	-0.30655405	0.8191443859349655	0.9139598887930384
20401	IFT22	-0.22870469	-0.11405764	0.8191328384058609	0.9139598887930384
20402	OR5AU1	-0.22873272	-0.23401009	0.8191038437886828	0.9139565343419778
20403	HSPD1P1	-0.22883514	-0.19468836	0.8190304497162975	0.9138955809702416
20404	ENSG00000286000	-0.22923613	-0.24856123	0.8187170099523743	0.9136068735554612
20405	ENSG00000271011	-0.22928	-0.15718971	0.818686197261713	0.9135951885756067
20406	PIK3CA-DT	-0.22952177	-0.10786501	0.8184981191770788	0.9134062378588703
20407	ISY1	-0.22957121	-0.031661786	0.8184594436724222	0.9133840087072809
20408	DDX43	-0.2297299	-0.11220675	0.818336329978266	0.913309405447165
20409	EQTN	-0.22975722	-0.116760276	0.8183155437505004	0.913309405447165
20410	DCDC2	-0.23037201	-0.024374127	0.8178374116176297	0.912942666587864
20411	ENSG00000275638	-0.23041137	-0.18838345	0.8178058110711229	0.912942666587864
20412	PCBP3-AS1	-0.23042147	-0.2301079	0.8177944663711189	0.912942666587864
20413	ENSG00000287836	-0.23049358	-0.21322702	0.8177429385079553	0.9129303736458172
20414	C16orf54	-0.23052993	-0.19908805	0.8177097703434495	0.9129245596091278
20415	LINC00474	-0.2305958	-0.16804598	0.8176609544058461	0.9129113225956826
20416	ENSG00000233571	-0.23085512	-0.07632311	0.8174620220926552	0.9127870299725366
20417	ENSG00000256306	-0.23117268	-0.21109399	0.8172145449606317	0.9126185831241176
20418	ENSG00000273212	-0.2311835	-0.3177452	0.8172020558088695	0.9126185831241176
20419	ENSG00000289281	-0.23156406	-0.20224597	0.8169094977223503	0.9123860997221003
20420	ENSG00000267640	-0.23159319	-0.20550606	0.8168877462787021	0.9123827313199292
20421	ENSG00000287314	-0.23159751	-0.31218857	0.8168831652825798	0.9123827313199292
20422	PIN1	-0.23163961	-0.05011625	0.8168528941559575	0.9123827313199292
20423	ACTR3-AS1	-0.23177634	-0.049884733	0.8167470998114392	0.9123302657724899
20424	WWP1P1	-0.23179163	-0.17898974	0.8167309206103918	0.9123302657724899
20425	COG6	-0.23195809	-0.01735082	0.8166056230601443	0.9122768606313897
20426	RPL23P2	-0.2320273	-0.16868675	0.816549543016134	0.9122560656541718
20427	ENSG00000250126	-0.23218107	-0.31041437	0.8164311721107294	0.9121447467066234
20428	TMEM230	-0.23262082	-0.029094275	0.8160908830682977	0.9118900881937488
20429	LEMD1-AS1	-0.23272291	-0.3092683	0.8160113356072654	0.9118430477605004
20430	VEZT	-0.23290236	-0.016271017	0.8158724320211296	0.9117337423305191
20431	CA9	-0.23325576	-0.13115607	0.8155952948555639	0.9115036413658661
20432	ENSG00000288971	-0.23341648	-0.24931175	0.8154697439778726	0.9113961746581788
20433	ZNF652-AS1	-0.23347843	-0.18088137	0.8154232814348923	0.9113741470087072
20434	EDNRB-AS1	-0.23374137	-0.10948031	0.8152180614050344	0.9111866041061847
20435	ENSG00000236283	-0.23394704	-0.039111055	0.8150614194890085	0.9110573175338673
20436	CCDC148	-0.23406598	-0.041977473	0.8149689562179654	0.9110127221995794
20437	SAP25	-0.23437014	-0.08560806	0.8147326314901107	0.9108112689861437
20438	RABGGTA	-0.23449914	-0.061285436	0.8146327041469069	0.9107413720826023
20439	MKRN4P	-0.23475812	-0.3225563	0.8144265998819612	0.9105736651908289
20440	ENSG00000237429	-0.23486422	-0.08494457	0.8143493431729597	0.9105290975303484
20441	TIMM50	-0.23491704	-0.052160908	0.8143083290013426	0.9105250506453753
20442	ENSG00000237993	-0.23529856	-0.3274441	0.8140055186913797	0.9102909672131906
20443	ENSG00000257522	-0.23550335	-0.08922234	0.8138540628885079	0.9102261070815433
20444	RANBP6	-0.23565023	-0.068374015	0.8137393356374627	0.9101186965589481
20445	ENSG00000285565	-0.23580296	-0.090775095	0.8136211065663423	0.910007364436558
20446	ENSG00000258560	-0.2358417	-0.12332269	0.8135912457662277	0.9099948663571454
20447	NLRP3P1	-0.23625489	-0.11187416	0.8132701167926457	0.9097610582217688
20448	LINC00499	-0.236396	-0.050969727	0.8131610434036635	0.9097226329957409
20449	ARMC5	-0.23644458	-0.06998006	0.8131229867081093	0.9097169175611179
20450	LINC02787	-0.236562	-0.19807653	0.8130272084540593	0.9096564962043833
20451	KRT4	-0.23657547	-0.32146257	0.8130179356275798	0.9096564962043833
20452	ENSG00000245156	-0.23668186	-0.118775666	0.8129392752623084	0.9096243424753144
20453	STAT2	-0.23726413	-0.019556828	0.812487405550504	0.9092196538249062
20454	PTRH2	-0.23727548	-0.03635047	0.8124788768228973	0.9092196538249062
20455	MLIP	-0.23732623	-0.0464034	0.8124393794176724	0.9092076961710172
20456	SMIM32	-0.23736328	-0.24834515	0.8124103699930336	0.9092076961710172
20457	LRRC37A2	-0.23785707	-0.029781496	0.812027829146486	0.9089560102005648
20458	SMG1P5-1	-0.23789811	-0.09736182	0.811995493037988	0.9089435996492335
20459	ENSG00000288533	-0.23790042	-0.24792728	0.8119924621412743	0.9089435996492335
20460	TMEM9B	-0.23805253	-0.063071065	0.8118767757196641	0.9088913844596829
20461	ENSG00000253949	-0.23811084	-0.19813223	0.811831731260002	0.9088827451583883
20462	ENSG00000291044	-0.23828527	-0.31457126	0.8116961677708247	0.908751867441516
20463	ENSG00000290523	-0.23836188	-0.092019394	0.8116365704114576	0.9087306340030663
20464	ENSG00000248842	-0.23857938	-0.32348207	0.8114640106621498	0.9085755039023606
20465	EVA1CP6	-0.2385889	-0.3208884	0.8114578033278363	0.9085755039023606
20466	ZNF691-DT	-0.2387259	-0.13594113	0.811354503289247	0.9084990439820373
20467	HIVEP2-DT	-0.23873682	-0.13168584	0.8113458023024983	0.9084990439820373
20468	C9orf57	-0.23888102	-0.19551222	0.8112339038507456	0.9084222923501566
20469	GLIPR1	-0.23889127	-0.10923845	0.8112259208438324	0.9084222923501566
20470	ENSG00000215795	-0.23890594	-0.32261184	0.8112113970650059	0.9084222923501566
20471	C9orf64	-0.23939088	-0.06712213	0.8108384907528381	0.9081256830036502
20472	ENSG00000253256	-0.23945808	-0.15969379	0.8107869170648296	0.9080888060538885
20473	FGFBP3	-0.23947248	-0.18547189	0.8107754548678814	0.9080888060538885
20474	LINC02074	-0.23960902	-0.11641051	0.8106699333803278	0.9080622062278367
20475	MPPED1	-0.23976417	-0.081558466	0.81054803930773	0.908032493052094
20476	ENSG00000222007	-0.23977497	-0.14187789	0.8105396566626643	0.908032493052094
20477	MRPL49	-0.23995093	-0.101504885	0.8104046211281737	0.9079529802535269
20478	YIPF4	-0.2400263	-0.022926163	0.8103462910405611	0.9079085167627573
20479	MTPAP	-0.24029058	-0.033421207	0.8101412203098661	0.9077414096601596
20480	SSB	-0.24036625	-0.0399678	0.8100827764401883	0.9076968097163961
20481	LINC02622	-0.24058019	-0.20234884	0.8099152237657867	0.9075717144587023
20482	ENSG00000250140	-0.24065986	-0.3317148	0.8098488850081315	0.9075600276636977
20483	TUBGCP3	-0.24085495	-0.016979128	0.8097037577999686	0.9074600386022018
20484	RBMY1KP	-0.24089792	-0.3263301	0.8096667982188994	0.9074395005791344
20485	LINC02549	-0.24123794	-0.118614644	0.8094056426894436	0.9072094454909437
20486	WASL-DT	-0.24133523	-0.15582924	0.809330295227678	0.9071876330302097
20487	RPL30P11	-0.24135947	-0.198168	0.8093097706698495	0.9071855080581975
20488	SLC33A1	-0.24139306	-0.02692909	0.8092869424469187	0.9071819088118962
20489	SLC14A1	-0.2415092	-0.114036016	0.8091976556148587	0.9071626099443715
20490	NFIA-AS2	-0.2416817	-0.06251377	0.8090634203683191	0.9070555159218272
20491	MYH15	-0.24175493	-0.06991995	0.8090058410299845	0.9070118437811535
20492	ENSG00000287877	-0.24230021	-0.092322886	0.8085845693238309	0.9066439031321387
20493	INTS4P1-1	-0.2424034	-0.12330766	0.8085029572248703	0.906594142414901
20494	LINC01471	-0.2425069	-0.15060021	0.8084240490009633	0.9065682848581245
20495	HCFC1R1	-0.24265218	-0.088666014	0.8083112563758377	0.9064835474159576
20496	FSTL3	-0.24279907	-0.092469886	0.8081976910488208	0.9063770618956654
20497	PRPF31	-0.24289031	-0.037122652	0.8081267266127592	0.9063183485926062
20498	ENSG00000254604	-0.24292062	-0.05675698	0.8081041582266986	0.9063139102582568
20499	NUP43	-0.24300492	-0.029931044	0.8080381658533502	0.9062816416943377
20500	MSH4	-0.243182	-0.06483957	0.8079013508284255	0.9061699330364297
20501	LINC00350	-0.24323124	-0.20573458	0.8078632980768723	0.9061481225757216
20502	CCDC191	-0.24326505	-0.0248261	0.8078369599324964	0.90613945122176
20503	ENSG00000286585	-0.24332424	-0.19949006	0.8077899956366474	0.9061132435588238
20504	ENSG00000261307	-0.2434988	-0.18272783	0.8076559944395869	0.9060616834577854
20505	QKILA	-0.2437597	-0.32015365	0.8074546015080963	0.9058983593107237
20506	NMU	-0.24378914	-0.18068472	0.8074314444545003	0.9058932492119631
20507	RGS4	-0.24388604	-0.21259125	0.8073528010920363	0.9058258848857246
20508	CDCP2	-0.24411534	-0.14812274	0.8071765963576624	0.9056699204973375
20509	NME9	-0.24431889	-0.08326893	0.8070211664655653	0.9055197463878555
20510	STUB1-DT	-0.24434234	-0.343032	0.806993708872573	0.9055197463878555
20511	TMEM98	-0.24458161	-0.024729872	0.8068175886064629	0.905381479846711
20512	FARS2-AS1	-0.24470823	-0.21644571	0.8067183181531021	0.9053434576410888
20513	NCOA5	-0.24483055	-0.028080883	0.8066248408157063	0.9052639937561856
20514	POLR2K	-0.24487463	-0.14908576	0.8065904312003251	0.9052639937561856
20515	ANKRD50	-0.2449922	-0.037187353	0.8064990501618005	0.9052016858297077
20516	CCNE2	-0.24510415	-0.06253837	0.8064119389094084	0.9051334422820029
20517	PER3	-0.24517924	-0.041782454	0.8063549429695782	0.9051334422820029
20518	ADGRG3	-0.24524702	-0.11842387	0.8063015045275501	0.9051259921966446
20519	ENSG00000264475	-0.2452648	-0.33763522	0.8062820390163903	0.9051250054407601
20520	LRRC43	-0.24531907	-0.11462872	0.8062471059582929	0.9051066545092544
20521	TH2LCRR	-0.24561055	-0.091217734	0.8060202844378819	0.9048937411890166
20522	ENSG00000254732	-0.24565144	-0.05956735	0.8059890999600132	0.9048795921673903
20523	UTP3	-0.2458063	-0.07592299	0.8058683190317442	0.9048080024599602
20524	OCLNP1	-0.24591763	-0.09967573	0.8057835017028274	0.9048080024599602
20525	RPE65	-0.24606535	-0.16749397	0.8056679920743848	0.9047693911548379
20526	ENSG00000256615	-0.24618137	-0.10649196	0.8055785340659436	0.9046897920333768
20527	ENSG00000288776	-0.24618231	-0.16546834	0.8055733310868356	0.9046897920333768
20528	OMA1	-0.24618995	-0.021194348	0.805572530968893	0.9046897920333768
20529	ENSG00000228686	-0.24635965	-0.33410823	0.80543667387222	0.9046347881412743
20530	WNT2	-0.24649562	-0.13939963	0.8053342630565306	0.9045614895822245
20531	MRPL55	-0.24668622	-0.07206893	0.8051880338017994	0.9044389645725891
20532	ENSG00000257202	-0.24721299	-0.33614612	0.8047759026381617	0.9041428714684907
20533	ENSG00000286680	-0.24748467	-0.123394765	0.8045703310924461	0.9039744822356538
20534	LINC00364	-0.24793817	-0.22487581	0.8042199339022613	0.9036016413910831
20535	KLHDC3	-0.24812663	-0.039885256	0.8040741315426212	0.9035003589806542
20536	ENSG00000283201	-0.24817726	-0.033219192	0.8040347372026029	0.9034977878554666
20537	TMEM129	-0.24830247	-0.0752864	0.8039375902871979	0.9034386775338201
20538	ENSG00000278367	-0.24831034	-0.32660204	0.8039321460434808	0.9034386775338201
20539	TXNRD3	-0.24849571	-0.0352507	0.80378827964477	0.9033667584154399
20540	ENSG00000272849	-0.24865481	-0.15279256	0.8036659317146151	0.9032709458696069
20541	ENSG00000253235	-0.24890059	-0.16976352	0.8034754880284269	0.9031611226371289
20542	LRFN1	-0.24910147	-0.18510906	0.8033163030183408	0.9030675310156754
20543	NYX	-0.24933118	-0.17610739	0.803141224360377	0.9029521261434063
20544	ENSG00000287275	-0.24934492	-0.08815203	0.8031310093237491	0.9029521261434063
20545	ENSG00000248240	-0.24938114	-0.11665346	0.8031033952127098	0.902951288067521
20546	GAS5-AS1	-0.2493856	-0.32658732	0.8031012146719846	0.902951288067521
20547	GSG1	-0.24951826	-0.13701697	0.8029973801762837	0.9028737830995512
20548	ENSG00000286135	-0.2496356	-0.34468335	0.802899685938702	0.9028264915371107
20549	ENSG00000291179	-0.24963698	-0.20907398	0.8028997021538706	0.9028264915371107
20550	RLN3	-0.24968657	-0.3374598	0.8028633296262091	0.9028264915371107
20551	ENSG00000227197	-0.24974295	-0.13719773	0.8028238962465207	0.9028037893872085
20552	USP35	-0.2498574	-0.067122735	0.8027354632726267	0.9027251891384254
20553	ENSG00000248802	-0.2499209	-0.19727859	0.8026867075519978	0.9027120522000645
20554	ENSG00000290075	-0.24993744	-0.21737546	0.8026670514158193	0.9027120522000645
20555	ENSG00000286746	-0.24996188	-0.057162534	0.802654663694692	0.9027120522000645
20556	ENSG00000272650	-0.25027847	-0.3297058	0.8024097342025991	0.9026070842978262
20557	ENSG00000273058	-0.25028297	-0.33201152	0.8024050937934954	0.9026070842978262
20558	NDUFS3	-0.250383	-0.05667561	0.8023289016717708	0.9025928041242375
20559	ENSG00000235736	-0.25049725	-0.21807562	0.8022400285823059	0.9025431989997028
20560	ENSG00000261638	-0.2505684	-0.17515601	0.8021855538071727	0.9025027630657663
20561	ENSG00000232056	-0.25098786	-0.33513907	0.8018590677162384	0.9021562905379673
20562	AARD	-0.2511406	-0.25761127	0.8017379259777382	0.9020825193332848
20563	DIRAS2	-0.25134307	-0.13682877	0.8015869761065808	0.9019751966920437
20564	ENSG00000227516	-0.25163022	-0.25450882	0.8013599663302027	0.9017614298999032
20565	ENSG00000286383	-0.251764	-0.2080016	0.8012586256320564	0.9017614298999032
20566	LINC00449	-0.25185996	-0.26719716	0.8011848852054102	0.9017614298999032
20567	ACP2	-0.2518914	-0.04187235	0.8011628432157162	0.9017614298999032
20568	ENSG00000265073	-0.25219175	-0.13014115	0.8009311780893661	0.9015289041835233
20569	ENSG00000291101	-0.25224862	-0.055015683	0.80088732008464	0.9015212129231611
20570	IGF2-AS	-0.25259373	-0.21423626	0.8006135718733745	0.9013589116423439
20571	USP12-DT	-0.25302765	-0.20797898	0.800283425975294	0.9010913821536385
20572	MTA3	-0.2530414	-0.016172655	0.8002746539247728	0.9010913821536385
20573	ENSG00000259126	-0.2531702	-0.18967125	0.8001729231638013	0.9010294589735888
20574	HSPA5-DT	-0.25319865	-0.16651624	0.8001538162229364	0.9010294589735888
20575	KMT2CP4	-0.25324765	-0.21275358	0.8001078390667613	0.901018674194643
20576	GFY	-0.25345254	-0.34952614	0.7999494876615738	0.900902850307424
20577	CES1P2	-0.25348794	-0.2662956	0.7999293923835727	0.9009010534295843
20578	OLFML1	-0.25353557	-0.13623394	0.7998918413530935	0.90087959689662
20579	ENSG00000225649	-0.25357258	-0.06978595	0.7998634029160341	0.9008684026829415
20580	ENSG00000287029	-0.25376913	-0.21407616	0.7997131154309103	0.9007717252246049
20581	SLCO3A1	-0.25377446	-0.03027754	0.7997071091196818	0.9007717252246049
20582	LINC02210-CRHR1	-0.2541762	-0.03345897	0.7993977331355956	0.9005105437945231
20583	CEP19	-0.2542749	-0.33066744	0.7993235909791188	0.9004803453367742
20584	ENSG00000235127	-0.2543019	-0.14108247	0.7993017817715151	0.9004803453367742
20585	ENSG00000235981	-0.2544162	-0.34382975	0.7992079920166753	0.9004217748294477
20586	TBX20	-0.25465098	-0.18816014	0.799029845267821	0.9003327406487146
20587	TRIM45	-0.25479487	-0.07854689	0.7989198832247648	0.9002638021399388
20588	IDUA	-0.25494897	-0.030339526	0.7988007687825855	0.9001809534507406
20589	FKBP15	-0.2549709	-0.021914458	0.7987844041351535	0.9001809534507406
20590	ENSG00000287344	-0.25509623	-0.12635875	0.7986842043308483	0.9001231979288047
20591	FCER1G	-0.2551983	-0.14753611	0.7986064988083819	0.9000564530299378
20592	CUL4AP1	-0.2552362	-0.35986087	0.7985688191487623	0.9000556473466436
20593	ENSG00000229964	-0.25543565	-0.26020867	0.7984236985665474	0.8999129119287534
20594	PARVB	-0.2555806	-0.040299363	0.7983131785837456	0.8998091695560987
20595	TSEN15	-0.2561112	-0.04056043	0.7979038177963534	0.8994726757343183
20596	ENSG00000260288	-0.25616753	-0.16574599	0.7978591158325392	0.8994431043755033
20597	HLF	-0.25623208	-0.08665364	0.7978083167080371	0.8994066580329186
20598	ENSG00000248285	-0.25635394	-0.21233255	0.7977153594570461	0.8993226820733223
20599	ISCU	-0.25686228	-0.05681075	0.7973240556014731	0.8989231573755738
20600	OACYLP	-0.25699	-0.119096205	0.7972246850303775	0.8988735549445329
20601	ENSG00000237735	-0.2571386	-0.20841496	0.797111210203733	0.8988288539259821
20602	ZNRF3-AS1	-0.25715777	-0.21767052	0.797096591373974	0.8988288539259821
20603	F2	-0.25721532	-0.1466791	0.7970507424051643	0.8988022937049135
20604	KLF3-AS1	-0.25723413	-0.039679404	0.7970365496751362	0.8988022937049135
20605	ENSG00000258679	-0.25753957	-0.201444	0.7968022932719683	0.8985845509183992
20606	ENSG00000261654	-0.25763372	-0.18740395	0.7967288532503981	0.8985641560848535
20607	ENSG00000289728	-0.25806278	-0.04515905	0.7963973889266163	0.8983139758736711
20608	ENSG00000287086	-0.25814745	-0.1656683	0.7963327093557185	0.8982838081166704
20609	PRICKLE2-AS2	-0.25822005	-0.37010744	0.7962634293844167	0.8982264647709597
20610	ENSG00000288979	-0.25840276	-0.17426279	0.7961299054448536	0.8981590635072391
20611	ELOC	-0.2584114	-0.042283125	0.7961290307193587	0.8981590635072391
20612	ENSG00000285486	-0.25848952	-0.35002735	0.7960631029412321	0.898125312460201
20613	ZNF486	-0.25852987	-0.047985345	0.7960366976111288	0.8981163288063099
20614	LINC02990	-0.25858518	-0.26088244	0.7959925778624353	0.8980873582490355
20615	P4HA3-AS1	-0.2586847	-0.33958763	0.7959176094351925	0.8980651948440651
20616	SIPA1L1-AS1	-0.25873798	-0.08206096	0.7958759343686231	0.8980389789119795
20617	ENSG00000258294	-0.25890285	-0.21713082	0.7957443028290604	0.8979320618029841
20618	SNAP29	-0.25893623	-0.035843283	0.7957234438485946	0.8979320618029841
20619	ENSG00000197332	-0.25908387	-0.040139385	0.7956094388947382	0.8978630991679635
20620	ENSG00000242021	-0.2591332	-0.1122482	0.7955714921178043	0.8978410818556426
20621	MNX1-AS2	-0.25915557	-0.21705775	0.7955540888246373	0.8978410818556426
20622	CD209	-0.25917244	-0.19579957	0.7955392043293518	0.8978410818556426
20623	DUT-AS1	-0.25939894	-0.18499103	0.7953677265672836	0.8977151427333606
20624	GNAT1	-0.25950915	-0.37456816	0.7952680144675919	0.8976442093580287
20625	GPSM2	-0.25954738	-0.03125733	0.7952517333572	0.8976442093580287
20626	ENSG00000124835	-0.2596293	-0.12140772	0.7951895947366983	0.8975973038915148
20627	ENSG00000235152	-0.25981876	-0.27318114	0.7950426408156274	0.8974730301909927
20628	ENSG00000272010	-0.26018694	-0.3493941	0.7947549620544089	0.8972620825095623
20629	KBTBD7	-0.26026204	-0.1573501	0.7946980540855293	0.8972504367489823
20630	CWC15	-0.26036322	-0.04438548	0.7946226796672953	0.8971861365244939
20631	MIR215	-0.2603673	-0.37279	0.7946070384429539	0.8971861365244939
20632	PPP1R26	-0.26042315	-0.05100608	0.794576662823438	0.8971757825633746
20633	SLC17A1	-0.26056328	-0.137082	0.7944692228449741	0.8970752692938359
20634	MFSD6L	-0.2606788	-0.23242022	0.794378756784925	0.897014717291478
20635	ENSG00000257004	-0.26072487	-0.15989973	0.7943384779110598	0.8969900335608763
20636	NCOA5LP	-0.2608135	-0.29504314	0.7942749668152461	0.8969391135787231
20637	CD72	-0.260825	-0.06529208	0.7942676674261037	0.8969391135787231
20638	ENSG00000266950	-0.26084712	-0.09295288	0.7942496064193911	0.8969391135787231
20639	LINC02408	-0.26090693	-0.08330079	0.7942042177335968	0.8969223567326823
20640	C3orf22	-0.2609733	-0.15457742	0.7941535089705386	0.8969059481863515
20641	ENSG00000288927	-0.26109564	-0.3473762	0.7940557157588681	0.8968720982672623
20642	RXRB	-0.26122606	-0.040518276	0.7939577700693948	0.8968096742708553
20643	SNORD13	-0.26129383	-0.22016671	0.7939047309029725	0.8967705647038634
20644	ENSG00000286429	-0.26131195	-0.13815345	0.7938898764945528	0.8967705647038634
20645	BCL2	-0.26143393	-0.019660251	0.7937973353901985	0.8966908522113636
20646	ENSG00000287709	-0.26147285	-0.124267064	0.7937662875382687	0.8966765796130416
20647	MAF1	-0.26156318	-0.09763911	0.7936974178536113	0.8966568687157265
20648	RBM3	-0.26180658	-0.036996253	0.7935100274681126	0.8964702776393029
20649	RPL7AP44	-0.26185933	-0.3580282	0.7934626537988307	0.8964375537002472
20650	H2BC9	-0.26187184	-0.14585434	0.7934584707125013	0.8964375537002472
20651	TTC30B	-0.2622189	-0.25236842	0.7931924062111372	0.8962069028525315
20652	DGCR6L	-0.26222777	-0.12261539	0.7931859180394905	0.8962069028525315
20653	FRAT1	-0.26223767	-0.21280316	0.7931775299075822	0.8962069028525315
20654	LINC02209	-0.26230288	-0.16254714	0.7931248104356861	0.8962069028525315
20655	PRKAG2-AS1	-0.26254484	-0.15713046	0.7929423782680534	0.8961153584669841
20656	ENSG00000260838	-0.26266682	-0.3446567	0.7928468639472741	0.8960744657562281
20657	ENSG00000220600	-0.26308396	-0.35210097	0.7925220127071054	0.895778168975318
20658	CD59	-0.26322186	-0.04788436	0.7924194558086044	0.8957161380383319
20659	ENSG00000269365	-0.26326773	-0.2918393	0.7923855676529419	0.8957138987576682
20660	TROAP-AS1	-0.26374662	-0.1465938	0.792014883609083	0.8953835268361762
20661	ENSG00000287437	-0.2638148	-0.2844554	0.791960382325718	0.8953634837372386
20662	CCNYL3	-0.26415575	-0.23628579	0.7916998182602845	0.8951520257636251
20663	C12orf4	-0.26416492	-0.0346796	0.7916932509321051	0.8951520257636251
20664	NECAB2	-0.2641995	-0.14201835	0.7916648411290702	0.8951520257636251
20665	HLA-DRB9	-0.26440397	-0.19617932	0.7915083050338229	0.8950601764475457
20666	ENSG00000261668	-0.26475468	-0.16998506	0.791238775332854	0.8948592833358723
20667	ADAM10	-0.26486543	-0.015920218	0.791153310260675	0.8947834061747957
20668	ENSG00000288084	-0.26513565	-0.3524886	0.790942365647672	0.8946487195389481
20669	ENSG00000277695	-0.265168	-0.3577655	0.7909150520945654	0.8946386046386031
20670	ENSG00000268392	-0.26558435	-0.17535046	0.7906001583194984	0.8943447352979844
20671	ENSG00000260834	-0.2661735	-0.229074	0.7901456898408474	0.8939344578540468
20672	ENSG00000256278	-0.2663529	-0.198547	0.7900074299771277	0.893819567516058
20673	KEAP1	-0.26639724	-0.05675544	0.7899737639173822	0.8938022433319085
20674	NLRP12	-0.26698706	-0.12683165	0.7895197667368048	0.893433880200514
20675	RPF2P1	-0.26712263	-0.37260604	0.7894050229013346	0.8933455522692227
20676	NEUROG3	-0.26715752	-0.2593035	0.7893867222331511	0.8933455522692227
20677	ENSG00000286167	-0.2673029	-0.15711626	0.7892762599811936	0.8932621094741724
20678	ENSG00000255467	-0.26732862	-0.18135835	0.7892576287197131	0.8932617831038531
20679	HBB	-0.26744133	-0.26975936	0.7891627615319675	0.8932166917160663
20680	ENSG00000250098	-0.2677384	-0.35208288	0.7889401980853179	0.8930270504941381
20681	NPIPP1	-0.26793367	-0.059622366	0.788790563945437	0.8929199396316718
20682	IL12RB1	-0.26814356	-0.10612048	0.7886293166001075	0.8928245295990552
20683	ENSG00000291295	-0.2682829	-0.38893533	0.7885071118100497	0.8928245295990552
20684	ENSG00000274341	-0.26836962	-0.30813006	0.7884559014994084	0.8927981998711297
20685	ENSG00000286152	-0.26842222	-0.10207458	0.7884148144618288	0.8927981998711297
20686	ENSG00000205890	-0.26847285	-0.095107734	0.7883763855661341	0.8927981998711297
20687	ENSG00000289890	-0.2686002	-0.26567984	0.7882790197008823	0.8927351558463621
20688	TULP3P1	-0.26884684	-0.2029948	0.7880876343806142	0.892559924160825
20689	FAM153A	-0.2689371	-0.15492201	0.7880191786785428	0.89250315052882
20690	LINC01933	-0.26894543	-0.05551218	0.7880122107727227	0.89250315052882
20691	ENSG00000259353	-0.26915348	-0.13298304	0.7878501117106218	0.8923946861136433
20692	ENSG00000258435	-0.26925123	-0.22522002	0.7877731363267101	0.8923490077653027
20693	IDH3G	-0.26937187	-0.054165017	0.7876851589853693	0.8922908621337904
20694	RMC1	-0.2700651	-0.040705632	0.7871504962644152	0.8918719140782805
20695	LINC01929	-0.2702925	-0.35674208	0.7869743006072569	0.8917726316672228
20696	GBP5	-0.2703769	-0.19929312	0.7869109792606587	0.8917250167086043
20697	ENSG00000272512	-0.27061182	-0.16937716	0.7867291444064659	0.8915538672485133
20698	AKAP13-AS1	-0.27076307	-0.069233306	0.7866143114549337	0.8915066020712001
20699	CDK9	-0.27095905	-0.052172206	0.7864636395095475	0.8913840319516814
20700	ENSG00000254503	-0.2712867	-0.3634661	0.7862071087240217	0.8911969875152442
20701	MRLN	-0.2713432	-0.17614584	0.7861686959127945	0.8911741888631579
20702	ENSG00000279277	-0.27149588	-0.1604306	0.7860515379270886	0.8910828668460674
20703	ENSG00000290535	-0.2715195	-0.054453768	0.7860324531290412	0.8910819750559408
20704	TMEM139-AS1	-0.27166227	-0.07783982	0.7859236402733306	0.8910208463479689
20705	ENSG00000289349	-0.27179557	-0.044199258	0.7858202633639586	0.8909243867785266
20706	ENSG00000236656	-0.27195752	-0.35579723	0.7856954796113815	0.8908451330876614
20707	ENSG00000236858	-0.27199095	-0.2864513	0.7856633197481435	0.89082941034937
20708	ENSG00000230715	-0.27203456	-0.13752252	0.7856364215258078	0.8908196529632064
20709	NOTCH3	-0.27210334	-0.05246704	0.7855839621743135	0.8907809111221906
20710	KRT42P-1	-0.27210838	-0.36449337	0.7855753631952238	0.8907809111221906
20711	ENSG00000254551	-0.27225152	-0.26802936	0.7854669456323011	0.890710444262337
20712	LYZL2	-0.272386	-0.3541831	0.7853672157439627	0.8906388308020003
20713	IMPG1	-0.27250582	-0.11175276	0.7852747802967037	0.8905754832531178
20714	GET4	-0.2726329	-0.057688005	0.7851768415165151	0.8904851493553937
20715	ENSG00000232900	-0.2726895	-0.20311318	0.7851331780817915	0.8904563674653473
20716	ENSG00000288866	-0.2728245	-0.28951326	0.7850311011923179	0.890382070194324
20717	SLC25A35	-0.27316454	-0.13805385	0.7847683663851459	0.8901462722433521
20718	TADA2B	-0.2733857	-0.06766957	0.7845979292375254	0.8900151399489638
20719	ZAN	-0.27361935	-0.108165324	0.7844189548067027	0.8899049947033512
20720	ARL14EP-DT	-0.2737884	-0.07542497	0.7842893293997341	0.8897894362852542
20721	KRT80	-0.27404732	-0.16050676	0.7840893250991394	0.8896247047757017
20722	CSDE1	-0.27408898	-0.01969497	0.7840580135739182	0.8896099055224294
20723	LINC00427	-0.27418256	-0.37124228	0.7839794115893889	0.8895414475076321
20724	ENSG00000258394	-0.2742282	-0.070032254	0.7839498845442503	0.889528670430493
20725	ENSG00000257403	-0.2745305	-0.16380872	0.7837175549879207	0.8893686643395187
20726	CNIH3-AS1	-0.27455777	-0.2746235	0.7836922316200718	0.8893606519256678
20727	PCDHA1	-0.27465406	-0.27690408	0.7836205799519977	0.889300062979245
20728	TNFRSF13C	-0.27467906	-0.15681213	0.7836042507868144	0.889300062979245
20729	EPB41L1-AS1	-0.2749862	-0.20230097	0.7833667691500322	0.8891156230846098
20730	ENSG00000290815	-0.27531356	-0.36631197	0.7831133918732169	0.8888694750475927
20731	ENSG00000287182	-0.27570018	-0.19883919	0.7828203878678064	0.8886404636095582
20732	MPHOSPH6	-0.2758751	-0.03580484	0.7826860816254042	0.8885595370082132
20733	MOBP	-0.27597556	-0.14432721	0.7826085120636336	0.888503504463907
20734	ENSG00000289893	-0.27602038	-0.18627071	0.7825724949717727	0.888503504463907
20735	MIP	-0.27624497	-0.20026031	0.7824003773108985	0.8883500483629315
20736	ENSG00000228272	-0.27626982	-0.23632747	0.7823832534395353	0.8883500483629315
20737	RAB4B-EGLN2	-0.27651307	-0.21575706	0.7821932674854453	0.8882391507323527
20738	ENSG00000231760	-0.2766429	-0.28262854	0.7820957351285167	0.888149105922825
20739	ENSG00000272305	-0.27667382	-0.049418792	0.7820731042154602	0.8881441170907253
20740	ENSG00000227279	-0.27682275	-0.20373979	0.7819564069345462	0.8880737215163257
20741	ENSG00000260342	-0.27682534	-0.23237053	0.781955331382931	0.8880737215163257
20742	ENSG00000262833	-0.27699375	-0.28594756	0.7818244036495462	0.8879652216555636
20743	RPS3AP2	-0.27700415	-0.40094957	0.7818030607790206	0.8879652216555636
20744	LINC02989	-0.27701184	-0.3717343	0.7818077433366173	0.8879652216555636
20745	ENSG00000251248	-0.27717257	-0.36786428	0.7816862169848937	0.8878703968542789
20746	NIPA2P5	-0.27721843	-0.3800403	0.7816457485146899	0.8878451393923534
20747	ENSG00000285830	-0.2776493	-0.26125738	0.7813250001708362	0.8875843253317015
20748	ZNF705A	-0.27783358	-0.18143402	0.7811801972038273	0.8874612336917832
20749	CDV3	-0.2781388	-0.037219223	0.780948253626645	0.8872598291092635
20750	RGPD3	-0.2787126	-0.08739603	0.7805069532036483	0.8869032949204607
20751	C9orf131	-0.2787205	-0.24050212	0.7804962857925559	0.8869032949204607
20752	IMPDH2	-0.27882862	-0.056958016	0.7804187993390201	0.8869032949204607
20753	ENSG00000204003	-0.27899587	-0.37440458	0.7802848488021602	0.8867957610905178
20754	ASMT	-0.2790532	-0.18477437	0.7802469006086622	0.8867733281796264
20755	IMMT	-0.279073	-0.024431475	0.7802314144081428	0.8867733281796264
20756	MIR124-1HG	-0.27911067	-0.17793867	0.780198150830184	0.8867733281796264
20757	TP53INP1	-0.27924943	-0.051106527	0.7800959141069387	0.8867051986364096
20758	RANBP9	-0.27934417	-0.020455888	0.7800234688740126	0.8866435480889471
20759	ZCCHC9	-0.27943695	-0.047405407	0.7799523716742818	0.8866041222174177
20760	ZNF664	-0.27948087	-0.0686652	0.7799181855507612	0.8866041222174177
20761	GSK3B-DT	-0.27958843	-0.07006561	0.779835866519655	0.8865350680585629
20762	SCN1B	-0.27989918	-0.19663069	0.779596031379878	0.8863645763946885
20763	TAPBP	-0.27996105	-0.020890173	0.7795499375249648	0.886353557263384
20764	ENSG00000198580	-0.28002042	-0.14221099	0.7795029556800798	0.886353557263384
20765	TAB3-AS1	-0.2804343	-0.37739834	0.77918081917317	0.8862211387307988
20766	LINC01387	-0.28047502	-0.14710176	0.77915417122762	0.8862139397510834
20767	ENSG00000254302	-0.2805892	-0.19221592	0.779067688432159	0.8861362706420629
20768	ENSG00000241219	-0.2812813	-0.14678355	0.7785375381542156	0.8856573778974488
20769	PCBP1	-0.28135464	-0.07818487	0.7784809894701037	0.8856137366602451
20770	ENSG00000260381	-0.28162372	-0.1894193	0.7782745586172917	0.8853995807957966
20771	MRPL27	-0.28166467	-0.07729639	0.7782435788597406	0.8853850205189031
20772	ENSG00000288919	-0.2819518	-0.23572296	0.7780246908642555	0.8852154711552398
20773	ENSG00000290344	-0.28204712	-0.1958233	0.7779504018581329	0.8851548754599851
20774	C1GALT1C1	-0.28216565	-0.13807659	0.7778585768559234	0.8850791842263147
20775	UPK1A	-0.28266555	-0.18655817	0.777473094426201	0.8847564964449125
20776	LDHAL6A	-0.28300107	-0.14635548	0.7772187462734134	0.8845704053945659
20777	NUP188	-0.28302023	-0.029490098	0.7772043989959386	0.8845704053945659
20778	PCDHB13	-0.2832669	-0.22080351	0.7770071763679849	0.8843916203054372
20779	CSE1L-DT	-0.28345427	-0.30188024	0.7768697418268875	0.8842971971269639
20780	ENSG00000288552	-0.28384462	-0.36758065	0.7765732075073998	0.8840328375109403
20781	ENSG00000288595	-0.28404027	-0.2423336	0.7764202299626757	0.8839094903385631
20782	LINC02661	-0.28409475	-0.13520204	0.7763812515818317	0.8838857788318419
20783	AAAS	-0.28437877	-0.04793425	0.776163377546654	0.8836997138260301
20784	ENSG00000268218	-0.28441983	-0.13814628	0.7761308156727902	0.8836833008728703
20785	PRPF38A	-0.2847767	-0.03551896	0.7758583523336815	0.8834557028069684
20786	KCNH7	-0.28497165	-0.0647238	0.7757091656806769	0.8833271355154357
20787	HMGB3	-0.28555182	-0.0960185	0.7752641408053262	0.8829425801274479
20788	LINC01936	-0.2858083	-0.37049332	0.775068654452689	0.8827979655956957
20789	ENSG00000227090	-0.2858152	-0.23703973	0.7750577681752837	0.8827979655956957
20790	ENSG00000236173	-0.28600687	-0.40328693	0.7749027287165016	0.8826564938843167
20791	LSM1	-0.2861906	-0.063683435	0.7747758492737605	0.882573901939967
20792	AKAP8	-0.28626555	-0.02674838	0.7747183549502136	0.8825290521267282
20793	OXT	-0.2862992	-0.3753454	0.7746905196831544	0.8825179874504129
20794	MACROD2-AS1	-0.28682014	-0.14153208	0.774293421104105	0.8822513634134562
20795	LINC00687	-0.28682247	-0.16238965	0.7742928697117201	0.8822513634134562
20796	OR4D10	-0.28704816	-0.37618288	0.7741170995141738	0.8821536601334122
20797	ENSG00000284934	-0.28723878	-0.37230703	0.7739733583175237	0.8820930656778012
20798	TGDS	-0.28725284	-0.045369525	0.7739627457622253	0.8820930656778012
20799	SMIM38	-0.28725344	-0.22275491	0.7739611556426285	0.8820930656778012
20800	MTND1P32	-0.28766334	-0.2598581	0.7736483658464668	0.8818465023521579
20801	ENSG00000231024	-0.2878007	-0.20518297	0.773539748995587	0.8818385068351625
20802	ENSG00000275895	-0.2878401	-0.09077876	0.7735127871343128	0.8818385068351625
20803	SLITRK2	-0.28793448	-0.20125	0.773438968572422	0.8817935780198485
20804	ENSG00000290046	-0.28809914	-0.08265103	0.7733139495720193	0.8816716858159857
20805	TRAF2	-0.28823468	-0.029797852	0.7732107720868405	0.8815746904636861
20806	C22orf23	-0.28830042	-0.16076927	0.7731600090088098	0.8815580922198787
20807	SSPN	-0.28845933	-0.07559552	0.7730392151924047	0.8814410007595525
20808	MKRN7P	-0.2884885	-0.095058285	0.7730165700867402	0.8814358183498191
20809	LINC02096	-0.28851962	-0.12476597	0.7729923660090992	0.8814358183498191
20810	EMX2OS	-0.28861237	-0.16546889	0.7729228070090063	0.8814098122911932
20811	OR5A1	-0.28867593	-0.2461665	0.7728664434124083	0.8813678210265663
20812	GPNMB	-0.28868645	-0.16113539	0.7728638968578448	0.8813678210265663
20813	HNRNPA1P76	-0.2886921	-0.3866535	0.7728548825276309	0.8813678210265663
20814	ENSG00000290091	-0.2888031	-0.1653807	0.7727751503381071	0.8813462673871786
20815	TMPRSS11F	-0.28922358	-0.1511599	0.7724525635090618	0.8810608956028643
20816	VAX2	-0.28960207	-0.117538765	0.772162845939179	0.8807923327917676
20817	LINC01555	-0.29034138	-0.20459756	0.7715978574874454	0.8802921978194591
20818	TRIM47	-0.29035944	-0.21887556	0.7715838980947952	0.8802921978194591
20819	ENSG00000272815	-0.29037634	-0.37678507	0.7715722115235213	0.8802921978194591
20820	ENSG00000285634	-0.2905992	-0.17417406	0.7714022932154637	0.880151563342158
20821	GRAMD1A-AS1	-0.2907262	-0.29076636	0.7712985734408477	0.8800538408955577
20822	ZKSCAN8	-0.29074487	-0.03919713	0.7712907915786631	0.8800538408955577
20823	LINC02389	-0.29077303	-0.3749102	0.771270113995751	0.8800538408955577
20824	ULK2	-0.29091796	-0.0329166	0.77115815264697	0.8799967127733367
20825	ENSG00000287072	-0.29096347	-0.22330976	0.7711232620965384	0.8799775183385017
20826	PHC2	-0.29109412	-0.027479025	0.7710233820260315	0.8799460196368334
20827	ENSG00000239922	-0.29110953	-0.18800114	0.7710119323513362	0.8799460196368334
20828	ENSG00000230739	-0.2911447	-0.23272687	0.770984073191605	0.8799424017128711
20829	C16orf46	-0.29129148	-0.07824564	0.7708720029500746	0.8798734261262489
20830	ABCC5-AS1	-0.29135808	-0.2826479	0.7708192793783913	0.8798600572568444
20831	ENSG00000227292	-0.29144523	-0.30359522	0.7707552753171326	0.8798462352881792
20832	CHORDC1	-0.29172465	-0.032551944	0.7705417549500875	0.87970314782112
20833	SPTBN5	-0.2917701	-0.08361162	0.7705058401765157	0.8796852207276213
20834	ENSG00000249149	-0.29212075	-0.21379809	0.7702376294575497	0.8793996220505885
20835	ENSG00000266744	-0.29221153	-0.12651072	0.7701694045353153	0.8793423441353462
20836	LINC01142	-0.292331	-0.37712207	0.7700787788487851	0.8793186994455036
20837	TENT5D	-0.2928215	-0.1269797	0.7697026652340604	0.8790251143907925
20838	ORC6	-0.29284886	-0.043777138	0.769681794718917	0.8790251143907925
20839	ENSG00000290819	-0.29286623	-0.39211938	0.7696625906810102	0.8790251143907925
20840	SPSB3	-0.29295164	-0.05173829	0.7696036618146772	0.8789849224412766
20841	LINC02201	-0.29314426	-0.110861056	0.769456793978647	0.8788584049435254
20842	LHFPL5	-0.2933491	-0.08290292	0.7693002548981809	0.8787414400354564
20843	HYAL3	-0.2934002	-0.12444652	0.769258860992224	0.8787353806525608
20844	ENSG00000231949	-0.2934851	-0.41235292	0.7691821172825029	0.8787165685155908
20845	ENSG00000289397	-0.29348695	-0.2514664	0.7691946487301294	0.8787165685155908
20846	NELFB	-0.2936899	-0.036397733	0.7690396004002101	0.878623643213342
20847	ENSG00000261731	-0.29391962	-0.25136474	0.7688636188240752	0.8784693470389661
20848	ENSG00000261673	-0.29416394	-0.38601652	0.7686745848350622	0.878356405478984
20849	CLK2	-0.29458398	-0.028071517	0.7683565051858564	0.8781165682462471
20850	PPP1R11P2	-0.29464775	-0.32054454	0.7683014499924598	0.8780742551451022
20851	ITGB2-AS1	-0.2947166	-0.19765477	0.7682533199774774	0.8780520042074029
20852	ENSG00000230229	-0.29473954	-0.4113919	0.7682245834419931	0.8780482259830117
20853	ENSG00000229727	-0.29494098	-0.15732503	0.7680828049566881	0.8779273896439572
20854	LINC02093	-0.29513583	-0.39035225	0.767930655481559	0.877794687243644
20855	ENSG00000263923	-0.2951659	-0.12865259	0.7679128779969973	0.877794687243644
20856	ENSG00000203325	-0.29516968	-0.10155704	0.767909129611973	0.877794687243644
20857	ENSG00000286362	-0.2953097	-0.14530656	0.767802582638357	0.8777447047540645
20858	MAP3K9-DT	-0.29537344	-0.13043928	0.7677541721771293	0.8777447047540645
20859	ENSG00000261641	-0.29542488	-0.32431626	0.7677127869230893	0.8777447047540645
20860	SERBP1P6	-0.29543734	-0.38322622	0.7677041486223579	0.8777447047540645
20861	C8orf34-AS1	-0.2955652	-0.18571006	0.7676038527500894	0.8776889509561834
20862	GUSBP18	-0.29557937	-0.02621818	0.7675968530376552	0.8776889509561834
20863	ENSG00000233005	-0.29584506	-0.07091698	0.7673934898272725	0.8775308356645029
20864	SYT2	-0.29585135	-0.07301894	0.767388589842117	0.8775308356645029
20865	ENSG00000277152	-0.2960519	-0.13761899	0.7672356923332532	0.8774582008513901
20866	RNF139-DT	-0.29615206	-0.104692884	0.7671587069978396	0.8774271857151766
20867	ENSG00000286566	-0.29629588	-0.20800464	0.7670488048759769	0.877342697760483
20868	ENSG00000285043	-0.29660875	-0.09374678	0.7668090052876089	0.8771714298347696
20869	MTUS2	-0.2967019	-0.050241787	0.7667394037738559	0.8771124144932871
20870	TCP11L2	-0.29689	-0.04189115	0.7665962829765685	0.8769898935442805
20871	UICLM	-0.29695055	-0.38505545	0.7665487946638234	0.8769767702518177
20872	HORMAD2-AS1	-0.2969634	-0.12740919	0.7665385333050286	0.8769767702518177
20873	ENSG00000272375	-0.2972973	-0.25284857	0.7662843085003123	0.8767977738568657
20874	RNF216	-0.29750752	-0.01764886	0.7661246065971994	0.8766768355868697
20875	SLC4A9	-0.2978063	-0.23639804	0.7658967803900946	0.8764779200882837
20876	ENSG00000287403	-0.29789117	-0.39084396	0.7658284656736895	0.8764779200882837
20877	ENSG00000263154	-0.29798692	-0.1757704	0.7657578703689989	0.8764219316841644
20878	ENSG00000249782	-0.29803744	-0.18624695	0.7657150356579936	0.8763935039595979
20879	ENSG00000286647	-0.2980764	-0.3878551	0.7656887570649654	0.8763935039595979
20880	WDR87BP	-0.29846227	-0.308496	0.765387433885838	0.8761626961136911
20881	ENSG00000254288	-0.29860583	-0.25782597	0.765287126126101	0.8760688852403342
20882	MIER2	-0.29880473	-0.0520443	0.7651347342572845	0.875996973994622
20883	ENSG00000280356	-0.29888815	-0.39316234	0.7650672379737358	0.8759608857791593
20884	HYAL2	-0.29898125	-0.15585607	0.7649997208079427	0.8759396514421223
20885	PLCXD2	-0.29898337	-0.04484175	0.7649988270564619	0.8759396514421223
20886	ENSG00000259519	-0.29959935	-0.12464287	0.764528606343067	0.8755706239521818
20887	ENSG00000286953	-0.29961452	-0.14857565	0.7645169854174364	0.8755706239521818
20888	HSBP1	-0.29964975	-0.082070954	0.7644905438545154	0.8755682150664909
20889	CXCR5	-0.29978997	-0.25642857	0.7643825276672421	0.875468633112895
20890	GJA1	-0.30018985	-0.110726446	0.7640783812164533	0.8752372050825132
20891	DBH-AS1	-0.3002024	-0.39724493	0.7640635734899873	0.8752372050825132
20892	LMNB1-DT	-0.30059513	-0.11235667	0.7637685914393075	0.8750439297011666
20893	LINC00882	-0.30061275	-0.053889286	0.7637557073754176	0.8750439297011666
20894	ENSG00000257355	-0.30083153	-0.14670879	0.7635880479558308	0.8749443891628618
20895	ENSG00000260948	-0.30084565	-0.15260002	0.7635780068799028	0.8749443891628618
20896	LY6G5C	-0.30087456	-0.19741137	0.7635517757944337	0.8749443891628618
20897	IL17B	-0.30110013	-0.17867784	0.763381456535857	0.8747711643264975
20898	ENSG00000253445	-0.301279	-0.24449995	0.7632455187955985	0.8746359721928666
20899	CD38	-0.30131295	-0.07435958	0.763221351385305	0.8746288591542907
20900	ENSG00000290999	-0.3017322	-0.11945089	0.7629025140230629	0.8743869384521904
20901	ICAM1	-0.30175948	-0.07158907	0.7628815929116984	0.8743835391549117
20902	ENSG00000250092	-0.30194512	-0.24704444	0.7627394246572348	0.874261745091513
20903	RPL34	-0.30198818	-0.043449517	0.7627071619309346	0.8742453423964376
20904	ENSG00000264772	-0.30210382	-0.3938797	0.7626167406881916	0.8741622737509076
20905	RBM14-RBM4	-0.30221313	-0.035482645	0.7625355484448122	0.8740897803395585
20906	ENSG00000285492	-0.3023079	-0.2549829	0.762462433327674	0.8740666291147382
20907	CORO1A-AS1	-0.30268443	-0.41251093	0.7621661908139973	0.8738309396176583
20908	ATG16L1	-0.30280524	-0.028026905	0.7620848263087608	0.8737582255399546
20909	ENSG00000290578	-0.30294833	-0.15035567	0.761975220310541	0.8736942685287072
20910	ENSG00000229257	-0.3030713	-0.19177034	0.7618825779553255	0.8736291831987671
20911	ENSG00000287047	-0.30332485	-0.180456	0.7616844820604253	0.8735048725362328
20912	RN7SL753P	-0.30348226	-0.2871948	0.7615676646382976	0.8733914733428119
20913	ENSG00000289513	-0.30359656	-0.09080416	0.7614805840545128	0.8733302232334633
20914	FGL1	-0.30368173	-0.21267633	0.7614166279879789	0.8732799564238953
20915	ENSG00000227619	-0.30379793	-0.3919408	0.761327942098715	0.8732193726582322
20916	CLEC14A	-0.3038024	-0.29938298	0.7613172017617558	0.8732193726582322
20917	ENSG00000258026	-0.30393794	-0.16457678	0.7612182635621425	0.8731758373521745
20918	ENSG00000289217	-0.3040566	-0.25029328	0.7611298541649518	0.873094990651422
20919	ENSG00000290530	-0.3043243	-0.41029456	0.7609185595506492	0.87289373661392
20920	PTPRT-DT	-0.30442318	-0.338483	0.7608483586202305	0.8728337660326969
20921	ENSG00000289320	-0.30443	-0.31507608	0.7608447622231458	0.8728337660326969
20922	ABCC12	-0.30458146	-0.16911158	0.7607287248581319	0.8727630782439293
20923	FGFR1OP2	-0.30461016	-0.042049825	0.7607099647220935	0.8727630782439293
20924	AURKC	-0.30471483	-0.22019677	0.760630628354677	0.8727279018829032
20925	ENSG00000286808	-0.30475953	-0.09819029	0.7605958445432892	0.8727085537337802
20926	BSND	-0.30493212	-0.29251856	0.7604615738587795	0.8726161720062877
20927	ENSG00000271893	-0.3050044	-0.15629928	0.7604093679319461	0.8725768273610894
20928	ENSG00000238178	-0.30506036	-0.30477217	0.7603659243826401	0.8725475360083372
20929	SMG8	-0.3052957	-0.1992295	0.7601876981078006	0.8724252473889114
20930	NBPF2P	-0.30541807	-0.24228832	0.7600933290783856	0.872337503286652
20931	RPL23	-0.30579078	-0.0512766	0.7598101696181945	0.8720947402674375
20932	ENSG00000280828	-0.3061395	-0.09283551	0.7595455948744037	0.8718938165427647
20933	ENSG00000235121	-0.3063019	-0.23101637	0.7594215915365744	0.8718476601653846
20934	CCDC103	-0.30666015	-0.3040404	0.7591499690416054	0.8716245860420639
20935	ZMYND10	-0.3067777	-0.24430734	0.7590569657070729	0.8715589011601207
20936	ENSG00000286626	-0.3070644	-0.26216885	0.7588424693654752	0.8713947975183907
20937	FBXL14	-0.3071525	-0.091803476	0.7587742686127936	0.87135757517582
20938	ENSG00000288669	-0.3071732	-0.29733488	0.7587536752616837	0.8713544741868523
20939	ENSG00000260367	-0.30741194	-0.28776294	0.7585751340633214	0.8712316190329386
20940	PRB2	-0.30747238	-0.10219872	0.7585308186996191	0.8712012690809918
20941	RAB35	-0.3075944	-0.04014992	0.7584377295918546	0.8711148978906138
20942	ENSG00000290192	-0.30766603	-0.10750225	0.7583836396956729	0.8710733168050352
20943	ENSG00000289899	-0.3080821	-0.14854093	0.7580661326399165	0.8708113256268407
20944	SNRPD1	-0.30937326	-0.055890977	0.7570845044959379	0.8699915333414314
20945	LINC01226	-0.3096209	-0.106949225	0.7568969531385522	0.8699197050799182
20946	ENSG00000265261	-0.30962285	-0.40442243	0.7568917434640137	0.8699197050799182
20947	C16orf92	-0.30970144	-0.42028648	0.7568249299713984	0.8698908625394761
20948	VINAC1P	-0.30970156	-0.33578083	0.7568361319753392	0.8698908625394761
20949	ENSG00000223911	-0.30984288	-0.31615394	0.7567276205941662	0.8698072005970379
20950	PMS2P7	-0.31011564	-0.1575419	0.7565204700134601	0.8696512014898728
20951	PLCE1-AS2	-0.31041375	-0.15913439	0.7562944196793766	0.8695173742758868
20952	CXCL1	-0.31043005	-0.080008924	0.7562806714368298	0.8695173742758868
20953	PLD4	-0.3107243	-0.3978775	0.7560585080829103	0.8693458922039471
20954	LINC03008	-0.3108738	-0.40006527	0.7559437462744774	0.8692755096005691
20955	CHRFAM7A	-0.3109517	-0.18863602	0.7558846742453244	0.8692281067913197
20956	ENSG00000254099	-0.3109953	-0.21007256	0.7558527173809049	0.8692118835104093
20957	SNHG18	-0.31104693	-0.06057141	0.7558121615789101	0.8691857706647561
20958	ENSG00000283257	-0.31116885	-0.4053129	0.7557169077833387	0.8691172769514695
20959	ABCC4	-0.3112568	-0.025216449	0.7556532392847929	0.8690645784826498
20960	ENSG00000288904	-0.3113425	-0.19891733	0.7555882102567633	0.869010312764722
20961	ENSG00000236209	-0.31136826	-0.11108243	0.7555680333736637	0.8690076306471428
20962	C4orf51	-0.3117973	-0.077212	0.7552411149845629	0.8687547376288708
20963	ENSG00000286993	-0.31198132	-0.40702075	0.7550990823959182	0.86861187495905
20964	CEACAM4	-0.31225285	-0.30021378	0.7548933689305194	0.868416263823548
20965	SUPT16HP1	-0.3123161	-0.21970181	0.7548486667906852	0.86840285662819
20966	ENSG00000198671	-0.31232542	-0.27198043	0.754840613014531	0.86840285662819
20967	ENSG00000249022	-0.31235	-0.14190248	0.7548209048535776	0.86840285662819
20968	KATNB1	-0.31243458	-0.06732768	0.7547579746411898	0.868383590442675
20969	PLAC9P1-1	-0.31255355	-0.33510453	0.7546683296163458	0.8683214799087233
20970	H2BP9	-0.31263077	-0.4201565	0.75459996448771	0.8682838493129461
20971	NPR2	-0.31323117	-0.048692126	0.7541527940208557	0.8679128621819125
20972	ENSG00000230096	-0.31358403	-0.41034898	0.7538808669774721	0.867702445286432
20973	ENSG00000275318	-0.3136827	-0.24953525	0.7538087739046925	0.8676399742752301
20974	ENSG00000259111	-0.31376973	-0.41921464	0.7537358456857913	0.8675765390282374
20975	ENSG00000288849	-0.31389886	-0.12720303	0.7536449491192767	0.8675129232782711
20976	ENSG00000285571	-0.31427884	-0.25567126	0.7533566781884218	0.8672630966483797
20977	ENSG00000267561	-0.31460214	-0.10714919	0.753111814034046	0.8670222014144202
20978	ENSG00000272485	-0.31467056	-0.42981347	0.7530479014271861	0.866969117560725
20979	FBXL19-AS1	-0.31495646	-0.08551823	0.7528425713869638	0.8668351903674838
20980	C1orf232	-0.31500638	-0.4153764	0.7527992560857873	0.8668097382028348
20981	ENSG00000261329	-0.31500942	-0.13273305	0.7528026665943671	0.8668097382028348
20982	CD19	-0.31518596	-0.2905725	0.7526669738815889	0.8667156010162076
20983	RAMP2-AS1	-0.31547543	-0.15788032	0.7524472473350552	0.8665644093821099
20984	ENSG00000285798	-0.31558943	-0.24527396	0.7523625391837917	0.8665283319893167
20985	ENSG00000287979	-0.31593803	-0.10271394	0.752097352229184	0.8662843695181249
20986	ENSG00000286995	-0.3160449	-0.16062425	0.7520144018290791	0.866209313124379
20987	ZNF615	-0.31618968	-0.07372233	0.7519067720706272	0.8661263124774198
20988	ENSG00000262681	-0.3162224	-0.42510796	0.7518726490031582	0.8661263124774198
20989	ANKRD28	-0.31638932	-0.018105734	0.7517557928342253	0.8660548271732654
20990	LINC01608	-0.31643125	-0.16593368	0.751724593269871	0.8660393717306879
20991	SSBL2P	-0.31650972	-0.42310268	0.7516556183369172	0.8659803946573421
20992	ENSG00000255482	-0.31689328	-0.2507277	0.751372740590987	0.8657773873435366
20993	ENSG00000289180	-0.3169737	-0.110023394	0.7513114955517584	0.8657273013671745
20994	TENT5B	-0.31701323	-0.27786767	0.7512803855875968	0.8657119381307775
20995	PCNA	-0.31710824	-0.11063836	0.7512096963349696	0.8656714496822061
20996	ENSG00000260848	-0.3172814	-0.27235898	0.7510758436452051	0.8655581663117163
20997	ANAPC1P6	-0.3174043	-0.2233083	0.7509845654155489	0.8654734562335858
20998	ENSG00000250659	-0.31804788	-0.22659497	0.7504966519728405	0.8651568496774308
20999	ENSG00000285528	-0.31809276	-0.31793556	0.7504554242872183	0.8651502829397036
21000	MIR3934	-0.31850207	-0.42961153	0.7501425885399342	0.8649329649986437
21001	ENSG00000285171	-0.3185505	-0.19956948	0.7501178803308008	0.8649249546893342
21002	DSCR9	-0.31881142	-0.20977712	0.7499174462545535	0.8647962252884095
21003	H2BN1	-0.31909263	-0.32605636	0.7497055447814337	0.8645854920898118
21004	ENSG00000286826	-0.31912047	-0.42507884	0.7496759329852993	0.8645854920898118
21005	TENT4A	-0.31943554	-0.02804378	0.7494451858685496	0.8644153776894585
21006	LINC01347	-0.31961942	-0.26994073	0.7493045386844178	0.8643145678348992
21007	ENSG00000250264	-0.3198678	-0.1731909	0.7491160471167475	0.864219967366895
21008	CDH3	-0.3198724	-0.06804847	0.7491141348577691	0.864219967366895
21009	MTMR14	-0.32003516	-0.033895064	0.748991036615009	0.8641689734782528
21010	NAALADL2-AS1	-0.3200377	-0.42241502	0.7489823458589941	0.8641689734782528
21011	ENSG00000226571	-0.32023722	-0.055307638	0.7488374522045852	0.8640827961865007
21012	BMS1P23	-0.32028118	-0.18320043	0.7488045548065636	0.8640827961865007
21013	ENSG00000258868	-0.32110223	-0.31493065	0.7481746773068471	0.8634883901294557
21014	DMRT1	-0.32112858	-0.13234249	0.7481627752443687	0.8634883901294557
21015	ENSG00000286667	-0.32118872	-0.4299131	0.7481073832393009	0.8634654282562447
21016	ENSG00000233407	-0.32126552	-0.31273004	0.748055809184583	0.8634263657100051
21017	MCOLN2	-0.32128328	-0.09206217	0.7480454284418836	0.8634263657100051
21018	LINC01999	-0.32150865	-0.27405176	0.7478731215588448	0.8632768861684038
21019	ENSG00000286160	-0.32160336	-0.40874413	0.7478040191467862	0.8632585071568138
21020	C9orf129	-0.3219014	-0.23451626	0.7475724185928447	0.8630934480946978
21021	PCOLCE2	-0.32237482	-0.14572465	0.7472174436802954	0.8627654370339298
21022	COPS7A	-0.32238957	-0.07423837	0.747206817125919	0.8627654370339298
21023	SLC34A2	-0.32242793	-0.22148998	0.7471780498570549	0.8627608638483155
21024	YY1AP1	-0.3226093	-0.027414735	0.7470408585366226	0.8626433588403786
21025	KPNA3	-0.3227663	-0.02521901	0.7469218815486216	0.8625264230787691
21026	STK25	-0.3228387	-0.037534628	0.7468667098861377	0.8624831642882412
21027	AVPR1B-DT	-0.32310686	-0.27680105	0.7466588459961009	0.8623453689628393
21028	ADIPOR1P1	-0.3233201	-0.44306156	0.7464888607570352	0.8622103918492031
21029	ENSG00000285764	-0.32356986	-0.43339306	0.7463037099256506	0.8620783259632652
21030	LINC01023	-0.32402155	-0.41363636	0.7459717141623972	0.8617357087076672
21031	PPP1R35-AS1	-0.3241271	-0.26368305	0.7458877290166417	0.8616795708035399
21032	ENSG00000266936	-0.32417014	-0.204999	0.7458587688635527	0.8616665557876614
21033	POLG2	-0.32431573	-0.040252358	0.7457490402168786	0.8616215511751537
21034	ENSG00000259632	-0.3243639	-0.42043552	0.7457091484415616	0.8615959027903379
21035	ENSG00000251377	-0.32439578	-0.24537726	0.7456844335452697	0.8615877890428155
21036	NHLH1	-0.32452413	-0.32736507	0.74558893246059	0.8615183256131407
21037	INSL3	-0.32462993	-0.16680212	0.745508851510416	0.8614871161989047
21038	SH3BP5	-0.32476828	-0.069848485	0.7454055437960084	0.8613881771144021
21039	ENSG00000284057	-0.32511926	-0.1033936	0.7451406453806466	0.8612046789782065
21040	SUGT1-DT	-0.32541925	-0.33775944	0.7449073694171562	0.8609759351547878
21041	C1orf52	-0.3259228	-0.042380817	0.7445332971245857	0.8606947937299666
21042	ERICH3-AS1	-0.3261315	-0.21877806	0.744372873148896	0.860562404781353
21043	BLZF2P	-0.32613924	-0.20225759	0.7443686394988686	0.860562404781353
21044	ENSG00000289939	-0.32629347	-0.43433118	0.7442436707520488	0.8604947476977913
21045	ENSG00000261543	-0.32651594	-0.23851499	0.7440847694047507	0.8603723074478238
21046	ENSG00000286324	-0.32658547	-0.31639695	0.7440286963966587	0.8603492595116307
21047	MOGS	-0.32658806	-0.044996887	0.744029502547801	0.8603492595116307
21048	ENSG00000287951	-0.32659012	-0.27924225	0.7440274021470907	0.8603492595116307
21049	P2RY12	-0.3267018	-0.18832979	0.7439437535113822	0.8603367280031871
21050	ECD	-0.32697797	-0.03301944	0.7437349105747741	0.8602741662946332
21051	ENSG00000286411	-0.32707155	-0.45298848	0.74364826784923	0.8601944298363224
21052	ENSG00000273724	-0.32712924	-0.1465473	0.7436199099969947	0.8601944298363224
21053	SMIM45	-0.32716495	-0.4177007	0.7435933037356026	0.8601920969502904
21054	NPM1P39	-0.32721615	-0.43380728	0.7435465652949107	0.8601647588725494
21055	C6orf89	-0.32722014	-0.038883567	0.7435520080803901	0.8601647588725494
21056	SP140	-0.32722944	-0.106964976	0.7435449805558065	0.8601647588725494
21057	ENSG00000225330	-0.32758522	-0.06003123	0.7432760405996441	0.8599680832768227
21058	TBCC	-0.3276774	-0.22001424	0.7432042809361386	0.8599465730289453
21059	KIF20B	-0.32813275	-0.03653965	0.742861491225945	0.8595905643274581
21060	TPRKB	-0.32814535	-0.07135752	0.7428524044428972	0.8595905643274581
21061	OTOAP1-1	-0.328722	-0.4365555	0.7424077352309126	0.859208419845881
21062	CASC18	-0.32887372	-0.2372616	0.7423014941488992	0.859105881171735
21063	RNF20	-0.32890755	-0.038271595	0.7422758381811119	0.859105881171735
21064	ENSG00000281538	-0.3290488	-0.1494366	0.7421664571245133	0.8590312582665736
21065	C9orf50	-0.3291621	-0.21757513	0.7420817864641231	0.8589740875479516
21066	LRFN3	-0.32922673	-0.11320264	0.7420351382366095	0.8589609251906727
21067	ENSG00000290689	-0.3292291	-0.21775375	0.7420287374214835	0.8589609251906727
21068	UGT1A10	-0.32948783	-0.43354112	0.7418307794148316	0.8587856058561182
21069	HLA-DMA	-0.3295679	-0.08285533	0.7417771043333072	0.8587438827249113
21070	CEACAM8	-0.32957837	-0.41941535	0.7417696769014716	0.8587438827249113
21071	FBXL13	-0.3296602	-0.048969675	0.741707598113323	0.8587042439417684
21072	MRPL44	-0.32969788	-0.15208244	0.7416795413342901	0.8587042439417684
21073	PCGF6	-0.32971197	-0.04165964	0.7416685069831818	0.8587042439417684
21074	ENSG00000286997	-0.329799	-0.1351436	0.7416013565069308	0.8586833149263996
21075	ENSG00000283480	-0.3298331	-0.08244996	0.7415764297370293	0.8586748833962909
21076	ACTL11P	-0.3299566	-0.21507505	0.7414820539887816	0.8586676749059662
21077	SAYSD1	-0.33029133	-0.088656604	0.7412300635151735	0.8583962719807358
21078	ENSG00000290799	-0.33098653	-0.31899303	0.7406999682669513	0.8578639868400598
21079	ENSG00000271032	-0.3310474	-0.187084	0.7406585491814373	0.8578568207405787
21080	NEK4	-0.3318796	-0.0357669	0.7400310831924304	0.8572727934084632
21081	HSD17B6	-0.33189806	-0.16330542	0.7400169225656985	0.8572727934084632
21082	ING1	-0.3319394	-0.10090361	0.7399854693506469	0.8572607380920593
21083	ENSG00000237101	-0.33194238	-0.32722917	0.7399825633581611	0.8572607380920593
21084	KRTAP5-5	-0.3319434	-0.44022408	0.7399743768564477	0.8572607380920593
21085	PPP1R12A	-0.332326	-0.01755627	0.739694903784039	0.8570056724513497
21086	ENSG00000291003	-0.33240595	-0.069362625	0.739634209572897	0.8569761298544121
21087	FOXK1	-0.33245727	-0.022272062	0.7395954618057978	0.8569720138721506
21088	ENSG00000248367	-0.33245876	-0.10837612	0.7395953853369126	0.8569720138721506
21089	NUTM2D	-0.33251113	-0.35236567	0.7395536296249934	0.8569643234064134
21090	ENSG00000286810	-0.3329111	-0.2701099	0.739252380834287	0.8567375640615923
21091	ZC3H11A	-0.3331333	-0.017680516	0.7390848585014046	0.8566045752743271
21092	ENSG00000250244	-0.33322948	-0.18187585	0.7390128943757039	0.8565820499431472
21093	DHX37	-0.33331487	-0.045892283	0.738947920467415	0.8565477918433346
21094	ENSG00000276075	-0.33331877	-0.22012389	0.7389403132288417	0.8565477918433346
21095	ENSG00000232252	-0.3333917	-0.15655382	0.7388889899482812	0.8565202578553058
21096	SWT1	-0.3334883	-0.039735153	0.7388173112250167	0.8564575548581461
21097	TNIP1	-0.3335092	-0.026861798	0.7388010462900106	0.8564575548581461
21098	PPM1G	-0.33360222	-0.03735578	0.7387310481776278	0.8564391044912301
21099	ENSG00000286611	-0.33360466	-0.46655312	0.7387111728946201	0.8564364512337446
21100	DEFB130D	-0.3336288	-0.44886875	0.7386994282622947	0.8564364512337446
21101	ZKSCAN2	-0.33380896	-0.09064991	0.7385744574241637	0.8563594982771887
21102	KIAA1143	-0.33415487	-0.07737801	0.7383138251307579	0.8561219257719532
21103	C12orf73	-0.33444142	-0.060974322	0.7380981145150245	0.8559702319644852
21104	ENSG00000278153	-0.33447576	-0.4494015	0.7380606209270446	0.8559471343360534
21105	SNORA71B	-0.33451694	-0.4271206	0.7380401670979984	0.8559437975074619
21106	PHAF1	-0.33462197	-0.051862746	0.7379618625101155	0.8558937501314091
21107	CDC25C	-0.33487108	-0.053641323	0.7377730789449937	0.8557833230135549
21108	MROH8	-0.33511478	-0.05892204	0.7375903633268884	0.8557278264036406
21109	LINC01030	-0.33515355	-0.19041514	0.7375582526154345	0.8557278264036406
21110	ENSG00000289996	-0.33540273	-0.30256695	0.7373710069728427	0.8556160240555541
21111	ABRA	-0.33603448	-0.3315193	0.7368884577339135	0.8551987348901628
21112	ORMDL2	-0.3362501	-0.1302356	0.7367341334409071	0.8550400102551309
21113	HNRNPMP1	-0.33644393	-0.44075125	0.7365812315639335	0.8549249055834077
21114	OPRD1	-0.3366459	-0.110778354	0.7364350612606048	0.8548355210180185
21115	CA11	-0.33714378	-0.13906103	0.7360576724260719	0.8545402942875364
21116	ENSG00000206249	-0.33721796	-0.379431	0.7360061436707127	0.8545209609116051
21117	ABHD14A	-0.33727068	-0.19627784	0.7359658329523222	0.8545033720352935
21118	LINC02926	-0.33739385	-0.43721986	0.7358675230291375	0.8544614287542301
21119	ENSG00000234261	-0.3374808	-0.062488094	0.7358066960269648	0.8544319928254556
21120	C16orf95	-0.33768213	-0.060229246	0.7356547597421393	0.8543166759651524
21121	ENSG00000253634	-0.33771822	-0.12006146	0.7356268483425485	0.854304635026958
21122	TMCO6	-0.33786845	-0.095164604	0.7355143224608861	0.8542146973647238
21123	PRPF40B	-0.3381285	-0.032193385	0.7353186336328228	0.8540485313072698
21124	LINC01829	-0.33829045	-0.05913433	0.7351961022643123	0.8539673175448415
21125	ENSG00000265490	-0.3383123	-0.20445712	0.7351798703509541	0.8539673175448415
21126	NRIP3	-0.3385226	-0.103807196	0.7350219957801634	0.8538261807762606
21127	BRDT	-0.33857366	-0.1451062	0.7349825568094965	0.8538007335585712
21128	ZNF209P	-0.33872402	-0.43268585	0.7348685100231888	0.8537089792482943
21129	ENSG00000289640	-0.3387864	-0.43385178	0.7348209102164087	0.853674046608108
21130	MTM1	-0.33888376	-0.02597239	0.734749590250422	0.8536319196968949
21131	CTHRC1	-0.3389338	-0.2543075	0.734711416785794	0.8536079345016008
21132	LINC01256	-0.33895668	-0.18025567	0.7346940808632255	0.8536079345016008
21133	GP5	-0.33895868	-0.43771815	0.7346892242872345	0.8536079345016008
21134	LAMP5	-0.33909425	-0.3348555	0.7345870489147244	0.8535448953269845
21135	ENSG00000205653	-0.33916056	-0.47589144	0.7345217782849249	0.8535062935737633
21136	LMNB1	-0.3392956	-0.035374854	0.7344388040397147	0.8534518319699635
21137	ENSG00000286007	-0.33931583	-0.4425154	0.7344180505854547	0.8534503466665985
21138	TBC1D22B	-0.33936694	-0.03529521	0.734385425557041	0.8534327992787683
21139	ENSG00000286195	-0.33945635	-0.1555499	0.7343189570994004	0.853375920504644
21140	ENSG00000287973	-0.33952186	-0.43661657	0.7342659852666023	0.8533386788184384
21141	ENSG00000260741	-0.33981147	-0.3181356	0.7340506896576333	0.8531455962994612
21142	ASB9	-0.3400577	-0.13995966	0.7338648365133835	0.8530324907987217
21143	ENSG00000258464	-0.34020033	-0.24088979	0.7337580866536542	0.8529683783027702
21144	ENSG00000260212	-0.34041473	-0.45749435	0.7335845429388592	0.8528438023121911
21145	TCAF1P1	-0.34056613	-0.35558975	0.7334791727901055	0.8528070087988865
21146	GNAL	-0.3406221	-0.07659244	0.7334412731157385	0.8527833039225994
21147	ENSG00000286205	-0.3406735	-0.37687194	0.7334028050597546	0.852762956710804
21148	TMEM167A	-0.34115875	-0.05344362	0.7330371416072916	0.8524873407890987
21149	ENSG00000260788	-0.34129262	-0.2201244	0.7329345870828169	0.852458765745379
21150	SERF1B	-0.34138432	-0.30534542	0.7328691343758091	0.8524233568795537
21151	ENSG00000287879	-0.3414467	-0.43917483	0.7328167686613772	0.8523828074682147
21152	ENSG00000279785	-0.3416899	-0.44504863	0.7326309169371253	0.8522276990494012
21153	SPO11	-0.34197313	-0.32849008	0.7324187327384322	0.852041935140015
21154	ATG9B	-0.34199035	-0.248659	0.7324096545442329	0.852041935140015
21155	LINC00269	-0.34199116	-0.32813397	0.7324057859473971	0.852041935140015
21156	RNU1-88P	-0.3419964	-0.45312315	0.732396732396219	0.852041935140015
21157	ENSG00000196826	-0.3421837	-0.029893814	0.7322659616546505	0.8520066851593199
21158	TPP2	-0.34224638	-0.023490816	0.7322185340351952	0.8519718579419859
21159	MRPS31P2	-0.3422777	-0.4338064	0.7321949058500798	0.8519718579419859
21160	ENSG00000256569	-0.34261578	-0.48159355	0.731920388540128	0.8518140004770167
21161	ENSG00000232895	-0.34265447	-0.18069157	0.7319108977137225	0.8518140004770167
21162	ZBTB2P1	-0.34282416	-0.31461048	0.731781809563419	0.8517183721628869
21163	PCOTH	-0.34309578	-0.27962372	0.731579149045353	0.8515534431295408
21164	BCL6	-0.34322646	-0.05540997	0.7314809902869961	0.851479891597852
21165	FAM86B3P-1	-0.34323305	-0.109846056	0.7314763116845666	0.851479891597852
21166	WWC2-AS1	-0.34344208	-0.43913507	0.7313168609175154	0.8513498874775569
21167	CLCA3P	-0.3435118	-0.24213903	0.7312629511074196	0.8513481841074163
21168	LINC00885	-0.3435764	-0.2846205	0.7312129938232318	0.8513103751841767
21169	EMP2P1	-0.34368998	-0.43846136	0.7311309722897599	0.8512352329492129
21170	ENSG00000266824	-0.34393302	-0.30109242	0.7309485131018709	0.8510431475884596
21171	ENSG00000287563	-0.34396663	-0.44318637	0.7309206025101933	0.8510309982317129
21172	ENSG00000229224	-0.34397623	-0.28081554	0.7309108695278861	0.8510309982317129
21173	GSTM3	-0.34412768	-0.10685988	0.7308037156621388	0.8509559405412184
21174	SLC23A4P	-0.34421113	-0.2143693	0.7307416055568433	0.8509275976035141
21175	UNC93B3	-0.34436613	-0.33228737	0.7306174269811949	0.8508203993287634
21176	ENSG00000257342	-0.34451303	-0.10643511	0.7305139748744078	0.8507202704267144
21177	ZNF767P-1	-0.34472263	-0.021388708	0.7303564522225153	0.8505996397327932
21178	ENSG00000284882	-0.34474593	-0.2625457	0.7303387856959304	0.8505996397327932
21179	CFAP53	-0.34478205	-0.12076217	0.7303114034509866	0.8505996397327932
21180	BUD23	-0.3447835	-0.053650856	0.7303104013028405	0.8505996397327932
21181	FBXW5	-0.34482875	-0.065118656	0.7302758309730193	0.8505996397327932
21182	APOL6	-0.34493825	-0.04461972	0.7301939525172566	0.8505509866693463
21183	FBXO5	-0.3451347	-0.10076379	0.7300449354945135	0.8504384333726873
21184	BRAP	-0.34514856	-0.0384473	0.7300360711843016	0.8504384333726873
21185	ENSG00000243491	-0.34515163	-0.44063017	0.7300318231144965	0.8504384333726873
21186	SDF4	-0.3451836	-0.03654026	0.7300097303646768	0.8504384333726873
21187	TMX4	-0.3455662	-0.062326536	0.7297226294151598	0.8502867132596236
21188	C3orf38	-0.34560192	-0.080197096	0.7296955350289606	0.8502867132596236
21189	ENSG00000285636	-0.34577322	-0.16604234	0.7295657907286918	0.8502056781110805
21190	LCMT1-AS2	-0.34593648	-0.28637233	0.7294450866932265	0.8501260459922638
21191	PKD1P4	-0.3460848	-0.15100913	0.7293318072313149	0.8500143679051927
21192	ENSG00000255572	-0.34633258	-0.31355014	0.7291425754954781	0.8498345014953519
21193	ADIRF-AS1	-0.3464169	-0.23508535	0.7290798795436968	0.8497817662099745
21194	WDR74	-0.34662664	-0.07707617	0.7289258532713292	0.8496835867249249
21195	ENSG00000290546	-0.34680873	-0.37658218	0.7287871247805064	0.8495766357211361
21196	RGMB-AS1	-0.34696695	-0.18292649	0.7286697885663209	0.8494664343859119
21197	ENSG00000271858	-0.34699425	-0.46169603	0.7286381836124982	0.8494499249631676
21198	ADCYAP1	-0.34717068	-0.463561	0.7285049894953756	0.8493353119091646
21199	ENSG00000270021	-0.34720126	-0.33939052	0.7284849330748382	0.8493322624644706
21200	BUB3P1	-0.34731355	-0.48284262	0.7283905268268295	0.8492831938757109
21201	LINC02208	-0.34745225	-0.07155111	0.728304817009569	0.849228357464805
21202	SNRPC	-0.34761372	-0.07529049	0.7281838828120887	0.8491845763831293
21203	ENSG00000272103	-0.34774214	-0.19205639	0.72808585758919	0.8490905956434305
21204	EMX1	-0.34778535	-0.30460307	0.7280546288067251	0.8490745099894604
21205	LINC01844	-0.3479535	-0.17204212	0.7279270447828543	0.8489663807169306
21206	PSEN2	-0.34840828	-0.050882787	0.7275876504447514	0.8486315242708973
21207	SECISBP2L	-0.34846634	-0.027209045	0.7275442397997489	0.8486215422698964
21208	GABPB1	-0.34850553	-0.036009435	0.7275144949456762	0.8486215422698964
21209	ENSG00000232058	-0.34904125	-0.2664936	0.7271124647130462	0.8483759603697862
21210	KCTD5	-0.34905216	-0.06312959	0.7271046604197531	0.8483759603697862
21211	ENSG00000267016	-0.34910002	-0.1335113	0.7270679983887348	0.8483708490603716
21212	ENSG00000285552	-0.34927014	-0.2504458	0.7269388386380351	0.8482607903576315
21213	PPAN-P2RY11	-0.3493403	-0.35244802	0.7268826544509639	0.8482155541659407
21214	ENSG00000228818	-0.34938937	-0.46460256	0.726839821466702	0.8481893072983294
21215	TMEM150C	-0.34955242	-0.0777562	0.726727938218265	0.848095979662898
21216	RNU6-1266P	-0.34973106	-0.35735127	0.7265838310632045	0.8479851478627358
21217	LINC02395	-0.3497346	-0.20632817	0.726587814570596	0.8479851478627358
21218	TMEM60	-0.3498281	-0.14860907	0.7265201324146395	0.8479550716213239
21219	PGM5P2	-0.35043937	-0.19595678	0.7260627856327513	0.8475025295959665
21220	CNTN4-AS1	-0.3504851	-0.25649378	0.7260247897431358	0.8474784920758223
21221	TNKS2-DT	-0.3505021	-0.36375463	0.7260165685918535	0.8474784920758223
21222	REPS1	-0.3508897	-0.022230392	0.7257253885512316	0.8471696184209765
21223	LNCAROD	-0.3510136	-0.100246355	0.7256332237477534	0.8470823360357679
21224	PUF60	-0.35118243	-0.06701473	0.725506136536805	0.8469542811235605
21225	STXBP3	-0.35133564	-0.0346708	0.7253912734215765	0.8468607923928735
21226	DOK2	-0.35152352	-0.2819195	0.7252455529167955	0.8467515688310263
21227	TOP2B	-0.3515836	-0.02452895	0.7252052307571821	0.8467247914697847
21228	LINC02740	-0.35178578	-0.18728381	0.7250499790648173	0.8466044185608419
21229	ENSG00000286037	-0.3520631	-0.2936984	0.7248409766789898	0.8464618566056796
21230	ENSG00000278531	-0.35212985	-0.45222804	0.7247913738168585	0.8464242283485222
21231	SLC17A8	-0.35219476	-0.13520068	0.7247454571135712	0.8464195611963224
21232	STRC	-0.35222864	-0.16238548	0.7247209377495968	0.8464195611963224
21233	ENSG00000236434	-0.3524746	-0.33820048	0.7245340386837147	0.8462454697515119
21234	GRM4	-0.3526811	-0.1563427	0.7243824099563528	0.8461089561559645
21235	LINC01429	-0.35300234	-0.15583214	0.7241402268446057	0.8458869430036366
21236	RNFT1P3	-0.3530357	-0.2487231	0.7241106744099954	0.8458727121094309
21237	OR1D2	-0.35306713	-0.44834027	0.7240913990357052	0.8458704860086064
21238	LINC02843	-0.3530997	-0.1896123	0.7240674103251088	0.8458627536346051
21239	ENSG00000258637	-0.35339507	-0.10794996	0.723846414642349	0.8457106017670986
21240	ENSG00000267780	-0.35340464	-0.4532297	0.7238360126234494	0.8457106017670986
21241	ENSG00000234686	-0.35371357	-0.34325558	0.7236039739193522	0.8454836201815014
21242	ENSG00000286545	-0.353725	-0.34393835	0.7235978275933073	0.8454836201815014
21243	LINC02968	-0.35382614	-0.18894953	0.7235240666171645	0.8454713969410826
21244	ENSG00000279249	-0.35394606	-0.12846251	0.7234327926591909	0.8454500271350476
21245	ENSG00000268583	-0.35421613	-0.18522337	0.7232316521324794	0.8452716777197178
21246	PPP1R12BP1	-0.35426942	-0.21226753	0.7231914762974708	0.8452450082257532
21247	ENSG00000285675	-0.3543269	-0.18062444	0.7231492743995853	0.8452159693918397
21248	BRWD1-AS1	-0.35432792	-0.13500787	0.7231474964225688	0.8452159693918397
21249	ENSG00000247934	-0.35447466	-0.16877373	0.7230383049159722	0.8451543567188223
21250	ASH2L	-0.3545449	-0.034876868	0.7229857888538355	0.8451543567188223
21251	NUDT9P1	-0.35509005	-0.45723116	0.7225721740125528	0.8448253278447887
21252	ENSG00000258416	-0.3551894	-0.145448	0.7225022237841454	0.8447761184530337
21253	SET	-0.35578975	-0.052101213	0.7220531827153388	0.8443807096479977
21254	LINC00707	-0.3558343	-0.1963622	0.722019344382131	0.8443614147428321
21255	EBI3	-0.3558443	-0.23215811	0.7220088693882294	0.8443614147428321
21256	CIR1P2	-0.35608754	-0.45638275	0.7218262173330229	0.8442369318558866
21257	ELOCP28	-0.35656148	-0.4851749	0.7214589256915673	0.8439569299287496
21258	ENSG00000269982	-0.35675704	-0.15941274	0.7213279000213986	0.8438973231289385
21259	TMEM51-AS2	-0.35693714	-0.14249703	0.7211957962044897	0.8437630425611724
21260	ENSG00000214708	-0.35711485	-0.30280384	0.7210564526644012	0.8437013655265867
21261	ENSG00000291194	-0.35712358	-0.13814676	0.7210550470800465	0.8437013655265867
21262	POTEKP	-0.35713923	-0.19253731	0.7210429402866442	0.8437013655265867
21263	LIME1	-0.35715148	-0.14330472	0.721033833999458	0.8437013655265867
21264	CDC42BPA	-0.35721093	-0.015810687	0.7209892177510526	0.8437013655265867
21265	ENSG00000288049	-0.3574326	-0.20121382	0.7208247917996333	0.843572183770512
21266	TMEM248	-0.35749984	-0.03640296	0.7207731444269967	0.8435320128645283
21267	ENSG00000236495	-0.3576973	-0.35631913	0.7206106687285982	0.8434026712590194
21268	ENSG00000289341	-0.35777032	-0.45728487	0.7205671677090874	0.8433820727017595
21269	RHBDD3	-0.35800028	-0.077444986	0.7203990304355659	0.8432157669547214
21270	TTLL5	-0.35800672	-0.022115681	0.7203941124874762	0.8432157669547214
21271	CATSPER4	-0.35808507	-0.26145598	0.7203323172282307	0.8431782127341869
21272	CLEC10A	-0.35813817	-0.44999126	0.7202962668861786	0.8431765487565955
21273	LINC02228	-0.35814416	-0.17830488	0.7202903138042096	0.8431765487565955
21274	MCPH1	-0.35841173	-0.024545595	0.7200910693009783	0.843092081674479
21275	ENSG00000289977	-0.35877067	-0.30411798	0.7198112807665298	0.8428722167636931
21276	CDK13-DT	-0.3590263	-0.3600941	0.7196315192785219	0.8427174145694912
21277	ENSG00000290062	-0.35932288	-0.4754787	0.7193978651336554	0.842469152469189
21278	ENSG00000224886	-0.35942367	-0.46573085	0.719327012599786	0.8424342825935268
21279	RBMY2EP	-0.35981938	-0.4613846	0.7190335361441178	0.8421842639715769
21280	ENSG00000287482	-0.36009362	-0.19218074	0.7188322710418279	0.8420092830902711
21281	LINC02949	-0.36022612	-0.32768378	0.7187317427467044	0.8419320313739779
21282	CLEC4OP	-0.36023107	-0.34809533	0.7187216969576022	0.8419320313739779
21283	GTF3C1	-0.36028406	-0.027507672	0.7186907129715627	0.8419244729441704
21284	GEN1	-0.36031315	-0.03792529	0.7186691214785259	0.8419235403183329
21285	FAM104B	-0.36034536	-0.12907004	0.7186442611182668	0.8419235403183329
21286	SPATA22	-0.36043558	-0.123330526	0.7185776008878919	0.8419006092091224
21287	ENSG00000286625	-0.36047253	-0.45551342	0.718548803422445	0.8418999982933433
21288	EXOSC6	-0.36061504	-0.10446061	0.7184416426501861	0.8418149494424764
21289	ZNF85	-0.36075017	-0.08870762	0.7183418968917896	0.8417385811698157
21290	EHMT2	-0.36113393	-0.041847073	0.7180554793744454	0.8415244563467557
21291	UTP18	-0.3612095	-0.04560459	0.7179989677189931	0.8414784782917676
21292	FBXO4	-0.3615569	-0.07678508	0.7177395145281895	0.8412494676771199
21293	MTDHP3	-0.36160636	-0.47148108	0.7176937827790636	0.8412422816582785
21294	HTN1	-0.3616098	-0.47060087	0.717691658849199	0.8412422816582785
21295	RAB5C-AS1	-0.36176363	-0.34657964	0.7175800499948685	0.8411899589487772
21296	ENSG00000285471	-0.3621469	-0.09463064	0.7172983101672358	0.8409001711247965
21297	TSNAX-DISC1	-0.36275816	-0.08164001	0.7168418933898318	0.8405372303414219
21298	RFX5	-0.36276087	-0.084939934	0.7168396679294335	0.8405372303414219
21299	CPLX3	-0.36307392	-0.46795458	0.7165999641449068	0.8403849501247121
21300	ENSG00000290124	-0.36308017	-0.46969783	0.7165944472964199	0.8403849501247121
21301	DUXAP10	-0.36312318	-0.16225408	0.71656944415851	0.8403849501247121
21302	PPP6C	-0.36318392	-0.036950003	0.716524183110268	0.8403567908362755
21303	CRHR2	-0.36327517	-0.20582606	0.716455866455594	0.8403171431756868
21304	ZNF69	-0.36350405	-0.02444924	0.7162850201597804	0.840175489265996
21305	ENSG00000255476	-0.36353636	-0.086153924	0.7162610304511475	0.840175489265996
21306	ENSG00000289003	-0.3636888	-0.13870935	0.7161468418606018	0.8400963289795387
21307	RPS29	-0.3638787	-0.053588107	0.7160050024860994	0.8399704081103339
21308	SLC38A8	-0.36394224	-0.2413369	0.7159575201493464	0.8399551739678834
21309	FNDC10	-0.36394465	-0.4885755	0.7159409927404743	0.8399551739678834
21310	LINC03028	-0.36400354	-0.30539912	0.7159120995274136	0.8399551739678834
21311	ENSG00000235494	-0.36427286	-0.29773113	0.7157099671267979	0.839826606085174
21312	ENSG00000235337	-0.36433363	-0.13563529	0.715665199111411	0.8398145465270849
21313	ENSG00000270558	-0.3643644	-0.25120366	0.7156408066746904	0.8398145465270849
21314	PPP2R3B	-0.36444446	-0.054850888	0.7155831238548265	0.8397991797923204
21315	DYNLL2	-0.36453703	-0.075285874	0.715514123200153	0.8397384386080168
21316	ETV4	-0.36459008	-0.061675996	0.7154735243687667	0.8397110281182416
21317	ENSG00000231043	-0.36465263	-0.17902243	0.7154261397544802	0.8396890405212637
21318	ATP4A	-0.3646584	-0.3845298	0.7154179736085899	0.8396890405212637
21319	ENSG00000228044	-0.36467266	-0.232402	0.7154100737217041	0.8396890405212637
21320	ENSG00000214942	-0.36479878	-0.17142819	0.7153140578207267	0.8396424161351577
21321	ENSG00000235350	-0.36483014	-0.3584088	0.7152929530571321	0.8396407517711088
21322	ENSG00000265316	-0.3648685	-0.23016007	0.7152653520842697	0.8396407517711088
21323	RSPH10B2	-0.36494213	-0.28004906	0.7152114053759001	0.8396407517711088
21324	PSMG2	-0.3650229	-0.044679206	0.7151509996995086	0.8395955492614915
21325	TACC3	-0.3650442	-0.04181276	0.7151342836547865	0.8395955492614915
21326	SYN2	-0.36506578	-0.08244753	0.7151190715141201	0.8395955492614915
21327	LINC00710	-0.3652228	-0.26043206	0.7150002981880947	0.839519819678453
21328	ENSG00000261691	-0.36537078	-0.18340686	0.7148891485248592	0.8394500326693575
21329	SEPTIN7-DT	-0.36545146	-0.090700716	0.7148318657072363	0.8394030092404571
21330	PTPN23-DT	-0.36554074	-0.14706823	0.7147644661073449	0.8393441034602238
21331	RNF220	-0.36567816	-0.043420546	0.714661195732686	0.8392633092936806
21332	ENSG00000287161	-0.36624527	-0.27122536	0.7142387200159495	0.8389087862650855
21333	ENSG00000259582	-0.36631283	-0.18410215	0.7141877086434949	0.8388691036063897
21334	PDCD6IPP2	-0.36643013	-0.45870724	0.7141020493477643	0.8387887213665893
21335	GKN3P	-0.36651567	-0.4937281	0.7140214121778296	0.8387344653553307
21336	GNMT	-0.36665595	-0.39728507	0.7139314370761571	0.8386692346576939
21337	PLN	-0.36686504	-0.31075758	0.7137745312376296	0.8385051411735921
21338	ENSG00000287293	-0.3669207	-0.23794825	0.713734802588947	0.8384786967523832
21339	CYP4X1	-0.36715788	-0.16665258	0.7135574937256042	0.838331069468021
21340	LIN28B	-0.36730763	-0.13181853	0.7134464048652045	0.8382410013541239
21341	COL4A2-AS2	-0.36751735	-0.46132153	0.7132904034341078	0.8380779324543195
21342	ENSG00000223373	-0.36764613	-0.4762995	0.7131864823579513	0.837980705985352
21343	MAPT-AS1	-0.367671	-0.16305359	0.7131740865982039	0.837980705985352
21344	ZNF382	-0.36768568	-0.14888279	0.7131648677016584	0.837980705985352
21345	HOMER3-AS1	-0.36792287	-0.3560192	0.7129797039334506	0.8378543827739183
21346	ENSG00000255054	-0.36841166	-0.20104814	0.7126221057046112	0.8375554207559771
21347	ENSG00000277873	-0.3685225	-0.4660706	0.7125389741670743	0.8374779273523083
21348	SAP18	-0.3685616	-0.09502	0.7125112568510101	0.8374655625152175
21349	ENSG00000290399	-0.36856675	-0.4065921	0.7125063985944049	0.8374655625152175
21350	ENSG00000263159	-0.3686103	-0.4814483	0.7124657812251387	0.8374525371494521
21351	PACRG-AS3	-0.36883196	-0.31102237	0.712307368220104	0.8372865436670599
21352	PMS1	-0.36932242	-0.03560875	0.7119450868858959	0.8369415049165807
21353	EIF4G2	-0.36962947	-0.023817437	0.7117162844539202	0.836773530186794
21354	BRINP2	-0.3698696	-0.18886967	0.7115371161990518	0.8366686093737199
21355	ENSG00000236472	-0.36998886	-0.30456823	0.711448619349089	0.8366002188941138
21356	LINC00879	-0.3700264	-0.11913224	0.7114191118706334	0.8365857217684756
21357	PSMA6P2	-0.37023968	-0.35526878	0.7112585190470817	0.8364372702379809
21358	LSMEM1	-0.37032184	-0.1461486	0.7112018508131721	0.8363908264121291
21359	ENSG00000286399	-0.37044564	-0.46931568	0.7111054428256027	0.8363824376436385
21360	ENSG00000142539	-0.3704616	-0.12200351	0.7110935545347854	0.8363824376436385
21361	CLVS1	-0.3705925	-0.06112863	0.7109981979206226	0.836333097641026
21362	CRYZL1	-0.3708034	-0.034248814	0.7108420046929971	0.8361886794560097
21363	ENSG00000258687	-0.37081409	-0.26534107	0.7108328433480284	0.8361886794560097
21364	LINC02451	-0.3708638	-0.22927214	0.7107958161829153	0.8361758299467488
21365	CUL4B	-0.37091604	-0.044688817	0.7107577896123108	0.8361512945655348
21366	ENSG00000286598	-0.37093425	-0.4973768	0.7107286888811886	0.8361395144336417
21367	ELFN1-AS1	-0.371133	-0.4906336	0.7105835586049339	0.8360069128561817
21368	ENSG00000258028	-0.37130934	-0.08250309	0.7104648583847503	0.8359303627968371
21369	ENSG00000279883	-0.37140682	-0.51323324	0.7103712352119451	0.8358782779768835
21370	STEAP3-AS1	-0.37149447	-0.18642323	0.7103243278520834	0.835843279394485
21371	ELF5	-0.37168926	-0.25513676	0.71018043407086	0.8356941518070446
21372	ENSG00000279149	-0.37181246	-0.49356833	0.7100767465988148	0.8355923303257154
21373	ELOA	-0.37191707	-0.0485778	0.7100123015647649	0.8355366841042222
21374	ENSG00000231811	-0.37201694	-0.4922886	0.7099251545413754	0.8354745088413702
21375	LPAR5	-0.37203842	-0.058873247	0.7099219373545325	0.8354745088413702
21376	VENTXP1	-0.37217954	-0.11614264	0.7098161862138661	0.835406835590856
21377	TLE6	-0.37237555	-0.17215204	0.7096694782297259	0.8352745438267358
21378	BANK1	-0.37265995	-0.060306653	0.7094594941513855	0.8351283163206229
21379	PCDHB2	-0.37289947	-0.48583755	0.709271617059601	0.8349475248396937
21380	ENSG00000254057	-0.37307668	-0.31408623	0.7091477292483821	0.8348218657127109
21381	CHASERR	-0.3731098	-0.047042485	0.7091241525958156	0.8348191236605422
21382	CALHM6	-0.37379444	-0.50338125	0.708598738581961	0.8343167643003949
21383	RAF1	-0.3742078	-0.026023641	0.7083085117189724	0.8340355418354938
21384	LANCL3	-0.37426794	-0.1416398	0.7082634572183506	0.8340026559536521
21385	RDH11	-0.37427	-0.06180966	0.7082611370964912	0.8340026559536521
21386	BMS1P21	-0.37472615	-0.5009377	0.7079071045742518	0.8336233539332812
21387	ENSG00000273112	-0.3749427	-0.24052839	0.7077604623752785	0.8335111362905687
21388	LINC01666	-0.37505883	-0.4876728	0.707665627922277	0.8334599194292117
21389	ENSG00000263279	-0.3751088	-0.23632476	0.7076361990772524	0.8334454161768456
21390	ENSG00000223726	-0.37550154	-0.47124568	0.707345308880927	0.8332035666364321
21391	ENSG00000264701	-0.37554473	-0.34601238	0.7073155354800503	0.8331886492055706
21392	VXN	-0.37555656	-0.256647	0.7073072690943862	0.8331886492055706
21393	ENSG00000229969	-0.3758573	-0.4754453	0.7070786802550968	0.8330103921778281
21394	RASAL2-AS1	-0.3759138	-0.28117773	0.7070391602169878	0.8329839851033475
21395	PFN2	-0.3761378	-0.09418039	0.706873961952063	0.8328498064245999
21396	ENSG00000257703	-0.3761439	-0.17707872	0.7068664898811607	0.8328498064245999
21397	METTL23	-0.3762962	-0.07981283	0.7067542888304241	0.8327692505858839
21398	LINC02663	-0.37660873	-0.13000141	0.706523149117726	0.832597626457628
21399	ENSG00000256566	-0.37671974	-0.10320548	0.706439855938333	0.8325196163029049
21400	LINC01923	-0.37686217	-0.21048462	0.7063330201014258	0.8324541484244733
21401	ENSG00000274554	-0.37704608	-0.4831368	0.7061918592990246	0.8323683600576992
21402	LRRC8C-DT	-0.37716666	-0.14479166	0.7061079445669884	0.832289596624064
21403	LINC01785	-0.37726697	-0.48812258	0.7060254014569896	0.8322124461478548
21404	SNORA22	-0.3773194	-0.50164276	0.7059804553115889	0.8321958595104016
21405	NAPEPLD	-0.37742126	-0.031385005	0.7059198822408883	0.8321484937514652
21406	SLAMF6	-0.3778629	-0.21746574	0.7055899923045815	0.8319408611023319
21407	ANKRD23	-0.37840235	-0.046183683	0.7051905645011998	0.8316108514367218
21408	RBBP5	-0.3785475	-0.05129987	0.7050828321905447	0.831524078221857
21409	LINC01931	-0.37854806	-0.0998344	0.7050825956992444	0.831524078221857
21410	IFITM3P6	-0.37863958	-0.49073923	0.7050053799841032	0.8314931459061723
21411	ENSG00000269987	-0.37878793	-0.17183329	0.7049013570975122	0.831410731639572
21412	ENSG00000265907	-0.37884936	-0.17310521	0.7048596765309798	0.8313817067770886
21413	RPL5P18	-0.37910435	-0.2991693	0.704665304584174	0.831232566091077
21414	C19orf44	-0.3792797	-0.084912606	0.704538661063431	0.8311037187264901
21415	ENSG00000263990	-0.3794133	-0.16081877	0.7044387304229924	0.8310260972417366
21416	FXN	-0.37997636	-0.065341465	0.7040223520267563	0.8306556306391185
21417	MFSD2B	-0.38013792	-0.15757847	0.7039027884674576	0.8305346835167846
21418	UBAP1L	-0.38016772	-0.057535022	0.7038798455209596	0.8305277359270132
21419	PNRC2	-0.38022894	-0.070900366	0.7038348990866898	0.8304982730255149
21420	MRPS24	-0.38026896	-0.25428766	0.7038027458117851	0.8304971313950499
21421	IQCG	-0.3803042	-0.06761531	0.703779190488012	0.8304894595906079
21422	TMEM116	-0.38037372	-0.05893581	0.7037269669302646	0.830475747466094
21423	GTPBP6	-0.3804767	-0.05151038	0.7036517170255696	0.8304195258751258
21424	C19orf25	-0.38059565	-0.048686754	0.7035630374562528	0.8303752404945252
21425	PNMA8A	-0.3806002	-0.47702426	0.7035584090733594	0.8303752404945252
21426	ENSG00000244125	-0.38061458	-0.4918467	0.7035399224215304	0.8303752404945252
21427	FECH	-0.38077873	-0.088894986	0.7034261041673213	0.8303145264820876
21428	ENSG00000276150	-0.38083935	-0.16239575	0.7033812497504286	0.8303145264820876
21429	WDR35-DT	-0.3811421	-0.47350386	0.7031588462254854	0.8301195028724531
21430	HTRA4	-0.3812796	-0.30809972	0.7030567761024791	0.8300191248912343
21431	ENSG00000288632	-0.38133577	-0.05084425	0.703013736107498	0.8299884338868051
21432	LINC02700	-0.381811	-0.40578955	0.7026578064439664	0.8296687888419435
21433	ENSG00000257894	-0.3830093	-0.073978506	0.7017724864439205	0.8289048132345205
21434	ENSG00000237326	-0.3831105	-0.48124152	0.7016958456928062	0.8288463094067433
21435	ENSG00000287855	-0.38313848	-0.10996075	0.7016756625517689	0.8288463094067433
21436	RPL14	-0.38335332	-0.06822693	0.70151845712892	0.8287253675196892
21437	LBP	-0.3834262	-0.19522108	0.7014598105156535	0.8286962919990125
21438	GVINP1	-0.38346973	-0.12697951	0.7014299167786764	0.8286810792646284
21439	FRS3	-0.38348654	-0.12981673	0.7014184189419533	0.8286810792646284
21440	GPR139	-0.38352367	-0.27946135	0.7013894491092536	0.828673477430308
21441	ENSG00000289923	-0.38360786	-0.22982866	0.7013286801295331	0.8286619935690405
21442	PINX1-1	-0.383613	-0.13446279	0.7013256185318244	0.8286619935690405
21443	FEM1A	-0.38373056	-0.128497	0.7012373212909446	0.8285942559926824
21444	HLCS	-0.38394916	-0.0251139	0.7010762106539061	0.8284641908862879
21445	HSPE1P27	-0.3840006	-0.37004712	0.7010353700991017	0.8284360322523248
21446	NTAQ1	-0.38473403	-0.06111287	0.7004948273977697	0.8279378939036112
21447	ENSG00000279147	-0.38478452	-0.18500575	0.7004555562397534	0.8279115719949398
21448	LERFS	-0.38483328	-0.17312819	0.7004215917102774	0.8278915211919196
21449	ENSG00000261659	-0.3848458	-0.20458128	0.7004112093768047	0.8278915211919196
21450	FMO2	-0.3849178	-0.23725861	0.7003562601821203	0.8278915211919196
21451	ENSG00000253194	-0.3850249	-0.04777546	0.7002797993213374	0.8278915211919196
21452	VMP1	-0.38505307	-0.018239284	0.7002587945392937	0.8278915211919196
21453	NDUFAF4	-0.3850953	-0.11961454	0.7002259130934455	0.8278915211919196
21454	ZNF564	-0.38516024	-0.07554615	0.7001792453641469	0.8278662901095789
21455	ENSG00000257715	-0.38523257	-0.49900618	0.7001154454217138	0.8278109542355805
21456	ZNF286B	-0.3852503	-0.3331425	0.7001146627327769	0.8278109542355805
21457	ENSG00000288665	-0.3853583	-0.29060793	0.7000330177907368	0.827792943724005
21458	TTLL13	-0.3854775	-0.19812387	0.6999432228187957	0.8277078037160271
21459	PPP1R26P1	-0.38553765	-0.37186992	0.6998899082373424	0.8277050549162684
21460	MRM2	-0.38560146	-0.12279203	0.6998518968942716	0.8276802019320795
21461	AKAP1	-0.38586324	-0.02834301	0.699658693672527	0.8275644622243477
21462	ENSG00000259080	-0.3863664	-0.1864618	0.6992837542268144	0.8271689927697395
21463	B3GAT1	-0.38660055	-0.21995701	0.6991116479946653	0.8270457678621209
21464	AK4P3	-0.386908	-0.20659538	0.6988846694111981	0.8268776878276609
21465	ENSG00000235281	-0.3870271	-0.17145331	0.6987968479147235	0.8268139583981535
21466	ENSG00000227161	-0.3872196	-0.4877899	0.6986511192978195	0.826701790974735
21467	TMEM255A	-0.38745236	-0.2114276	0.6984750787352267	0.8265738228535897
21468	ENSG00000255839	-0.38752708	-0.5014171	0.6984167474518016	0.8265354181114144
21469	KCNJ9	-0.3877156	-0.48347706	0.6982868962464523	0.8264716313867964
21470	ENSG00000236263	-0.3877913	-0.2928708	0.6982296804517885	0.8264239981198035
21471	ATG4D	-0.3882394	-0.07642088	0.6978998759600725	0.826154119293685
21472	CASP3	-0.38833803	-0.04795167	0.6978262993481574	0.8261170957231766
21473	AAR2	-0.38856593	-0.08365703	0.6976581719004393	0.8259683868234167
21474	ENSG00000198277	-0.38862425	-0.24625728	0.6976135593329109	0.8259356489447169
21475	ENSG00000261670	-0.38886446	-0.5001501	0.6974286285139524	0.8257568526956589
21476	ARHGAP11A-DT	-0.3888988	-0.12399436	0.6974116424442656	0.8257568179083091
21477	C11orf1	-0.38891426	-0.18056647	0.6974008496191733	0.8257568179083091
21478	SLC24A3-AS1	-0.3889503	-0.33541268	0.6973743263873791	0.8257527888348916
21479	LINC02454	-0.38952917	-0.3211112	0.6969423452437036	0.8253817686935281
21480	DSG1-AS1	-0.38955578	-0.17526934	0.696925305660849	0.825381661399159
21481	GRIK1-AS1	-0.38959903	-0.3414285	0.6968914487230976	0.8253616365075491
21482	SNHG20	-0.38965225	-0.21362855	0.6968543464116649	0.8253609435028515
21483	ANGPT2	-0.3896654	-0.11151224	0.696845733000335	0.8253609435028515
21484	AOC1	-0.3897338	-0.088284396	0.6967942404159966	0.8253609435028515
21485	PIK3R6	-0.3898074	-0.12752344	0.6967375160081022	0.8253609435028515
21486	SIGLEC7	-0.39015603	-0.37417746	0.6964727584733976	0.8251266364709284
21487	WWOX-AS1	-0.3902026	-0.3627271	0.6964474321972978	0.8251167052633321
21488	ENSG00000225956	-0.3902204	-0.49803072	0.6964277791404818	0.8251134950875407
21489	GCNT2P1	-0.3902769	-0.49488074	0.6963876829915548	0.8250860636057306
21490	ZNHIT1	-0.39088306	-0.06931222	0.6959449496936116	0.824722031444481
21491	SPDYE17	-0.3909006	-0.48345506	0.6959337101808138	0.824722031444481
21492	KRTAP5-11	-0.390964	-0.22267592	0.6958827298781263	0.8247085050158184
21493	ENSG00000290885	-0.3914819	-0.31841552	0.6955004669752403	0.8244360484095286
21494	FBXL18	-0.3916979	-0.04732979	0.695343129418108	0.8243297491189855
21495	ENSG00000265671	-0.39189833	-0.33459547	0.6951900487158573	0.8242085208122902
21496	ENSG00000289690	-0.39210585	-0.26099437	0.6950422327572192	0.8241135265956773
21497	SH2D4B	-0.3921617	-0.16586696	0.6949996710870292	0.8240831259458521
21498	SHOC1	-0.39227694	-0.08971102	0.6949153647404596	0.824003224625165
21499	LINC00683	-0.3923356	-0.12504773	0.6948715129838601	0.8239798550491736
21500	ENSG00000241073	-0.3924322	-0.12820144	0.6947997334793092	0.8239262996390055
21501	ENSG00000240036	-0.39315116	-0.49545467	0.6942655624918824	0.8235335012965775
21502	ENSG00000286525	-0.39331755	-0.22298728	0.6941461574407115	0.823472096834294
21503	AKR1E2	-0.39366773	-0.110852905	0.69388764962479	0.8232857606819028
21504	C3P1	-0.39374772	-0.15770206	0.6938282683300272	0.8232554215470899
21505	ENSG00000227303	-0.39387113	-0.12606433	0.6937370993683764	0.8231873602592884
21506	SLC15A4	-0.39412165	-0.06156296	0.693553652752803	0.8229897361474695
21507	ENSG00000290959	-0.39416045	-0.5104627	0.6935133933225897	0.822962016375639
21508	CYP4A22	-0.3942266	-0.50096816	0.69346930611539	0.822962016375639
21509	ZNF815P	-0.394237	-0.10831527	0.6934682922943756	0.822962016375639
21510	LYAR	-0.394307	-0.07700523	0.693415926417098	0.8229466230755694
21511	GRIN3B	-0.39435267	-0.25687236	0.6933820610515323	0.8229339815173821
21512	MLST8	-0.39441198	-0.11477999	0.6933380835652001	0.8229303989967788
21513	MT1M	-0.39449266	-0.37160698	0.6932730336121884	0.8228872678532121
21514	NFKBIL1	-0.39454988	-0.10795158	0.6932366023615707	0.8228872678532121
21515	ENSG00000253908	-0.39462674	-0.5037333	0.6931727769703013	0.8228699398628195
21516	MRPL20	-0.394868	-0.047192138	0.6930019556764679	0.8227159736112295
21517	ENSG00000224407	-0.39490592	-0.40466902	0.6929607247823477	0.8226870809978489
21518	ENSG00000282527	-0.39509562	-0.249706	0.692828050174064	0.8225696756802441
21519	GPX3	-0.39531973	-0.23812771	0.6926669619354944	0.8223984716289913
21520	CENPS-CORT	-0.39545625	-0.1483686	0.6925674927536376	0.8223004208732573
21521	FLJ20021	-0.395581	-0.42639798	0.6924771175269522	0.8222532592735666
21522	ENSG00000287793	-0.396158	-0.53225476	0.6920312762896985	0.8218854074957613
21523	ZNF497-AS1	-0.39621934	-0.13653576	0.6920043876400267	0.8218854074957613
21524	RNF139	-0.3963205	-0.1265741	0.6919311443295044	0.8218654812692555
21525	ENTPD6	-0.39642546	-0.031757124	0.6918535224498459	0.8218327625829117
21526	ZNF589	-0.3964858	-0.06286615	0.6918088916696497	0.8218126078801617
21527	ENSG00000266456	-0.3965688	-0.5017819	0.6917422865083439	0.8218126078801617
21528	PNO1	-0.39662805	-0.09944185	0.6917040932898604	0.8217962364300087
21529	ENSG00000291063	-0.39685282	-0.10355002	0.6915372450218964	0.8216180530417759
21530	ENSG00000254698	-0.39693996	-0.19547302	0.6914654063690648	0.821572789717482
21531	ENSG00000249019	-0.39694878	-0.5041123	0.6914610778947092	0.821572789717482
21532	RAB33B	-0.39695787	-0.099093445	0.6914599294328196	0.821572789717482
21533	LINC02827	-0.397192	-0.5019547	0.6912830848433684	0.8214764859229183
21534	CEP162	-0.3974516	-0.033479854	0.6910969108224554	0.8213153076904588
21535	INHBC	-0.39751944	-0.22758509	0.6910435277269604	0.8212719082694143
21536	ENSG00000267952	-0.3975755	-0.39431533	0.6909963590790662	0.8212358924815709
21537	STPG4	-0.3979021	-0.06646382	0.6907639424461615	0.8210197810515272
21538	ENSG00000259202	-0.39790443	-0.28979436	0.6907611918119925	0.8210197810515272
21539	ENSG00000272148	-0.39819902	-0.49586383	0.6905448821485017	0.8208884655325388
21540	ENSG00000259177	-0.3985925	-0.24804847	0.6902513472693965	0.8206108126879809
21541	ANGPTL4	-0.39864612	-0.19121394	0.6902173318361082	0.820590406136442
21542	ZC2HC1B	-0.39869472	-0.14095777	0.6901795509950214	0.8205655218348523
21543	TNK2-AS1	-0.39873052	-0.3923132	0.6901494504072434	0.8205497677172768
21544	SKOR1	-0.39888197	-0.17790973	0.6900422695605428	0.8204623981995585
21545	ENSG00000287776	-0.39892927	-0.26504093	0.6900014472007757	0.8204338918786838
21546	GAPDH-DT	-0.39902696	-0.38862428	0.689926790970576	0.8203789754364462
21547	ELMO2	-0.39910156	-0.04458938	0.6898804585315748	0.8203789754364462
21548	PWWP2B	-0.3993619	-0.054302365	0.6896892185495759	0.8202028270513869
21549	NCF2	-0.39946738	-0.20282243	0.6896118072414312	0.8201595606775319
21550	DNAJC9-AS1	-0.39949775	-0.27803552	0.6895856894957453	0.8201595606775319
21551	SPATA12	-0.3995456	-0.2837205	0.6895516076855693	0.8201595606775319
21552	RHD	-0.39967912	-0.17372093	0.689454882150087	0.8201444587167165
21553	ENSG00000234393	-0.39991003	-0.27574253	0.6892818854751626	0.8200388258585851
21554	ENSG00000234915	-0.39993587	-0.11429854	0.6892662869063931	0.8200388258585851
21555	LINC00904	-0.40002894	-0.38292694	0.6891907764034637	0.8199905308892225
21556	CHODL-AS1	-0.4000523	-0.2646283	0.6891794869518847	0.8199905308892225
21557	ENSG00000289571	-0.40005866	-0.49973717	0.6891739287596764	0.8199905308892225
21558	ARTN	-0.4001343	-0.510104	0.6891126408520414	0.8199576657026587
21559	ENSG00000279838	-0.40086585	-0.15723291	0.6885815456032147	0.8194965782257357
21560	GPR17	-0.40096414	-0.21559973	0.6885064412781516	0.8194766388210541
21561	THNSL2	-0.40113854	-0.09527812	0.6883810711629275	0.81936747252688
21562	ENSG00000291015	-0.4012651	-0.16499087	0.6882864666211657	0.8192924578735973
21563	ENSG00000236145	-0.40132356	-0.53037125	0.6882284084820456	0.8192658592548988
21564	SPTLC1	-0.40227526	-0.030034894	0.6875449500678327	0.8186323711101055
21565	GNPTAB	-0.40250474	-0.04214827	0.6873763987994634	0.8184717068985347
21566	GNG7	-0.4025611	-0.07508499	0.6873345609302421	0.8184581604940154
21567	ENSG00000279748	-0.40292928	-0.34340128	0.687060374215483	0.8182154480960969
21568	CYP8B1	-0.40329507	-0.35081777	0.6867930021460891	0.8179370412939654
21569	ENSG00000287929	-0.40337622	-0.26133573	0.6867283589698575	0.8178943737690128
21570	DENND4C	-0.40367386	-0.02006972	0.6865163717115778	0.817669708071603
21571	LINC01476	-0.4037586	-0.10884791	0.6864530034372045	0.8176338149008381
21572	ENSG00000271664	-0.4042287	-0.52511805	0.6860950847265959	0.817345722295997
21573	ENSG00000273628	-0.40431687	-0.37281865	0.6860423065592814	0.8173028413245562
21574	NELFCD	-0.40435532	-0.05146999	0.6860152504967383	0.8172906025220218
21575	TEX35	-0.40444267	-0.09719837	0.68595003728587	0.8172728920252318
21576	ENSG00000261260	-0.40453812	-0.32318026	0.6858783061120346	0.8172074219769979
21577	ENSG00000254710	-0.404561	-0.28503484	0.6858632196494192	0.8172074219769979
21578	TRAFD1	-0.4046838	-0.056226432	0.6857733612323521	0.8171423608430126
21579	KMT2A	-0.40485856	-0.022739561	0.6856454932869948	0.8170499738680094
21580	ENSG00000286436	-0.40491408	-0.5056885	0.685601587235886	0.8170176457901182
21581	ENSG00000259390	-0.40496707	-0.5252174	0.6855526863598843	0.8169793637518022
21582	BPIFC	-0.40515715	-0.20003642	0.6854257610539178	0.8168880769389808
21583	LINC01132	-0.40558803	-0.3893083	0.6851075999384449	0.8166432030989881
21584	NFILZ	-0.4057208	-0.18616149	0.6850083202892119	0.8165735021944813
21585	TNKS2	-0.40582317	-0.028402647	0.6849366875005481	0.816556573321366
21586	ENSG00000266818	-0.4058362	-0.5456912	0.684905968872741	0.816556573321366
21587	ENSG00000262837	-0.40589592	-0.18231502	0.6848781415488692	0.8165551655562941
21588	ENSG00000253207	-0.4059056	-0.3276239	0.6848718693729312	0.8165551655562941
21589	GOLGA1	-0.40623158	-0.029651454	0.6846365084827106	0.8164069907951184
21590	LINC01695	-0.4062863	-0.095135555	0.6845963255658075	0.8163790646326541
21591	MORN3	-0.40642837	-0.14830726	0.6844903335249317	0.8163026972278137
21592	SPINK14	-0.4065522	-0.53539306	0.6843843715433302	0.8162179542828342
21593	LINC01527	-0.4068133	-0.40246764	0.6842015124161969	0.8160481325408757
21594	ENSG00000289750	-0.40691915	-0.229384	0.6841288205515201	0.8160014035274303
21595	TRIM74	-0.4071331	-0.24847871	0.6839711387178671	0.8158916085518011
21596	ENSG00000263051	-0.4071782	-0.51429516	0.6839349996631521	0.8158901233059669
21597	ENSG00000257947	-0.40742254	-0.2336652	0.6837616350542022	0.8158032169705394
21598	CD274	-0.40744957	-0.17217176	0.683741562279699	0.8157992551732642
21599	GGH	-0.40758738	-0.106985174	0.6836409842210428	0.8157048142673001
21600	ENSG00000272604	-0.40764087	-0.3680326	0.6835945953416167	0.8156838577856035
21601	ENSG00000289866	-0.40783596	-0.38499573	0.683451218120604	0.8155727270954244
21602	LRP2BP-AS1	-0.4078439	-0.07535995	0.6834511895701272	0.8155727270954244
21603	MRGPRX2	-0.40785706	-0.524673	0.6834317162533012	0.8155727270954244
21604	PPP1R12A-AS2	-0.40800738	-0.081654646	0.6833326247835905	0.815551115401105
21605	ANKRD7	-0.4081631	-0.091878824	0.6832176360616651	0.8154738343365433
21606	ENSG00000249328	-0.40826946	-0.13967292	0.6831393882964235	0.8154004247961771
21607	CD70	-0.4082906	-0.42023522	0.6831277469494614	0.8154004247961771
21608	LINC00958	-0.408739	-0.23834054	0.6827954309961579	0.8151080944744937
21609	LRRC74B	-0.40905344	-0.26584166	0.6825627537359191	0.81501179338544
21610	LEFTY2	-0.4092069	-0.52496237	0.6824416725898601	0.8149271614668843
21611	ENSG00000282951	-0.40934086	-0.16709411	0.682353489543385	0.8148618218637966
21612	LINC01337	-0.40972814	-0.16323699	0.6820689321374845	0.814541979921311
21613	MAP2K4P1	-0.4097307	-0.19840397	0.6820591762464856	0.814541979921311
21614	GZMK	-0.40978256	-0.5208017	0.6820217901465093	0.8145256311691855
21615	STEAP4	-0.41010788	-0.23749882	0.6817899449934854	0.8143546119221394
21616	EXOC3L2	-0.4102354	-0.15839426	0.6816965097025312	0.814276941536311
21617	CEP41	-0.4102952	-0.08618229	0.6816540838740117	0.8142462366683826
21618	ACAT1	-0.41084436	-0.08388348	0.6812504328139308	0.8138838520478093
21619	ENSG00000259732	-0.41101864	-0.14814353	0.6811221988486446	0.8137705799688737
21620	ENSG00000286915	-0.411049	-0.23007613	0.6811006031624998	0.8137647433157686
21621	ENSG00000287367	-0.4111	-0.27235812	0.6810637067597571	0.8137406249518292
21622	TEX36	-0.4111061	-0.17860126	0.6810602265195208	0.8137406249518292
21623	EIF2A	-0.41121322	-0.04314067	0.6809808271441441	0.8137014923387444
21624	ENSG00000259005	-0.41141698	-0.438932	0.6808296566325617	0.8136206777593249
21625	RFLNA	-0.41148764	-0.025535014	0.6807802095954618	0.8135815516179489
21626	LINC00519	-0.41159043	-0.3460189	0.6807034644093111	0.8135313084919436
21627	ING3	-0.4117144	-0.067709036	0.6806135153757524	0.8135021223711655
21628	NLRP5	-0.41188645	-0.1801994	0.6804851511802967	0.8134085884187061
21629	ENSG00000286272	-0.41198453	-0.21809532	0.6804131694011701	0.8133624754160289
21630	SOX4	-0.4119992	-0.064624116	0.6804039446241068	0.8133624754160289
21631	ENSG00000287445	-0.41209432	-0.51245195	0.6803329075486384	0.8133134163616096
21632	CARM1P1	-0.41238886	-0.16644025	0.6801200472419635	0.8130919148767403
21633	ENSG00000279796	-0.4124655	-0.3354611	0.6800588984393914	0.8130587311254415
21634	TMLHE-AS1	-0.4126276	-0.105928175	0.6799457310243162	0.8130032707086562
21635	LPAL2	-0.41268048	-0.13382153	0.6799061216214345	0.8129758713070105
21636	LINC02345	-0.41269585	-0.18281826	0.6798929048026322	0.8129758713070105
21637	ENSG00000170089	-0.41273284	-0.122826956	0.679866088114309	0.8129679253281921
21638	LIPK	-0.41273487	-0.26984397	0.6798627134437876	0.8129679253281921
21639	HDAC10	-0.4128722	-0.05907021	0.6797653331034467	0.8129272903777325
21640	BCAS4	-0.41317672	-0.102411	0.6795427277227097	0.8126810352318399
21641	TYSND1	-0.41351968	-0.08011446	0.6792914283115475	0.8124802646669714
21642	HEATR5A-DT	-0.41369113	-0.15847822	0.6791641901220677	0.812367983950199
21643	ENSG00000280187	-0.4137287	-0.24105595	0.6791379691087398	0.8123613713375082
21644	TMEM127	-0.41375557	-0.06557528	0.6791183384202898	0.8123613713375082
21645	LINC01867	-0.41395202	-0.2689266	0.6789685042784582	0.812233669582204
21646	TUFM	-0.41396382	-0.079696976	0.6789657377288701	0.812233669582204
21647	H2AC4	-0.41403362	-0.3893602	0.6789070794714147	0.8122000922738406
21648	ENSG00000280234	-0.41444114	-0.3978403	0.6786077606599479	0.8119764854701711
21649	ENSG00000274422	-0.41450167	-0.041765098	0.6785720338147787	0.8119764854701711
21650	ENSG00000219445	-0.41460747	-0.31799352	0.6784924490051882	0.8119434138117329
21651	ENSG00000278690	-0.4146218	-0.5454864	0.6784667883938927	0.8119326582263727
21652	ZNF142	-0.41500688	-0.057131507	0.6782022390381734	0.8117079304311496
21653	ENSG00000271984	-0.41504738	-0.3168101	0.6781712785400191	0.8117079304311496
21654	ENSG00000274642	-0.41512382	-0.3145835	0.6781168211932228	0.8116933673794996
21655	EIF1AXP1	-0.4152103	-0.34649873	0.6780472745367281	0.81165002151786
21656	HERC2P3	-0.41523775	-0.07361297	0.6780325246773642	0.81165002151786
21657	ENSG00000235096	-0.41526344	-0.35810587	0.6780136233855227	0.8116496418787656
21658	ENSG00000271730	-0.41548693	-0.5271983	0.677842527946855	0.8114847196508173
21659	ENSG00000260103	-0.41616994	-0.18070807	0.6773477475949821	0.8110193161063007
21660	HES7	-0.41617945	-0.54360014	0.6773284452360256	0.8110193161063007
21661	OR10G3	-0.4162274	-0.3636098	0.6773043215142882	0.8110193161063007
21662	SSH3	-0.41635346	-0.0621921	0.6772166989185779	0.8110146272854837
21663	ADNP-AS1	-0.41656935	-0.18418817	0.677060625504627	0.8109253076064126
21664	RSBN1	-0.4166478	-0.048344266	0.6770022431700675	0.8109016846983684
21665	SRD5A3-AS1	-0.416652	-0.16533	0.6769958415536701	0.8109016846983684
21666	MICOS10-DT	-0.41696012	-0.424045	0.676769581824612	0.8107583049371453
21667	C7orf50	-0.41703752	-0.033936482	0.6767163343360514	0.8107442044069529
21668	JPH3	-0.41724527	-0.15511067	0.6765629059133247	0.8106104168327491
21669	SHLD1	-0.4180722	-0.031058788	0.6759605788039461	0.8099883923866773
21670	DNAJC24	-0.41814643	-0.04992588	0.675906045788001	0.809942976396665
21671	CD52	-0.41824818	-0.40274575	0.6758177500999334	0.8098770281853128
21672	WDR24	-0.41855386	-0.1576628	0.6756093480893888	0.8097044790388559
21673	LINC02301	-0.41880113	-0.10511224	0.6754266488479139	0.8095571619266486
21674	ENSG00000237167	-0.41907692	-0.45727536	0.6752234663590841	0.8093839502967233
21675	FAM167A-AS1	-0.41920593	-0.23155473	0.6751321046748746	0.8093142780980959
21676	ENSG00000286862	-0.4192949	-0.24660596	0.6750655351564625	0.8092543985192973
21677	ENSG00000231703	-0.41937876	-0.26523098	0.675006204585233	0.8092379620409473
21678	APOBEC3B	-0.4195279	-0.34107745	0.6748882014323061	0.8092011728019314
21679	ENSG00000273179	-0.4196156	-0.4082026	0.674822141467622	0.8091660843819332
21680	GOLPH3-DT	-0.41974658	-0.30600315	0.6747370963929393	0.8091183430630849
21681	ENSG00000227712	-0.41974974	-0.14542396	0.6747352501854195	0.8091183430630849
21682	LINC02912	-0.41982752	-0.53445256	0.6746678240434549	0.8090786919167291
21683	LAMC1	-0.42030922	-0.03360257	0.6743264775175599	0.8087865327360754
21684	MRPL24	-0.42087498	-0.11092158	0.6739133439078963	0.8084252758688965
21685	ENSG00000262098	-0.42102012	-0.54795694	0.6737911765656757	0.8083037571166989
21686	SP6	-0.42110395	-0.27848715	0.6737465438349912	0.808290037240747
21687	ASPM	-0.42117375	-0.05213234	0.6736934782941388	0.8082661987181072
21688	ENSG00000256452	-0.42133892	-0.40317175	0.6735722120974246	0.8081804416369868
21689	VLDLR-AS1	-0.42187792	-0.10126435	0.6731785528155708	0.8077877230616926
21690	SMIM35	-0.42196214	-0.15153717	0.6731205139324311	0.8077777917072827
21691	AMD1P1	-0.42201146	-0.54419786	0.6730697522485688	0.8077765925278064
21692	FGF14	-0.42211312	-0.061610814	0.6730092406801212	0.8077437831827614
21693	CSNK2A2	-0.42214903	-0.049969245	0.6729828634452619	0.8077320324359778
21694	ENSG00000289267	-0.4223899	-0.4009231	0.6727997131919071	0.8076117339106089
21695	CASP8AP2	-0.42242488	-0.03782606	0.6727817282049033	0.807610052260954
21696	CACYBPP1	-0.42253098	-0.53223985	0.6726968977092677	0.8075666414416611
21697	WIPI2	-0.4227515	-0.049748506	0.6725436439705752	0.8074237697921522
21698	ENSG00000271781	-0.42281297	-0.19845949	0.6724984395476736	0.8073894040997143
21699	ENSG00000287841	-0.4229117	-0.4194949	0.6724109847274272	0.8073204470813817
21700	SLC25A41	-0.42291433	-0.291297	0.6724244251112557	0.8073204470813817
21701	SETP14	-0.4230838	-0.4117233	0.672284035644541	0.8072134195583728
21702	CABP1	-0.42311674	-0.2301286	0.6722769429345383	0.8072134195583728
21703	LINC02284	-0.42328897	-0.09055727	0.6721519311882017	0.8071524855128609
21704	ENSG00000286770	-0.42356527	-0.56091815	0.671929753469173	0.8069453793943722
21705	NDUFB2-AS1	-0.423689	-0.25401294	0.6718521188656118	0.8068919425006797
21706	ENSG00000224404	-0.42395175	-0.35798144	0.671664985360326	0.8067069860671129
21707	ANO3-AS1	-0.42400965	-0.24091929	0.6716252624228177	0.8066990684063333
21708	ENSG00000272084	-0.42401135	-0.3130779	0.6716173507628367	0.8066990684063333
21709	ENSG00000289509	-0.42419487	-0.27334285	0.6714902358370484	0.8066164653377548
21710	CFAP61-AS1	-0.4242751	-0.53321445	0.6714253400339033	0.8065584057073688
21711	XAB2	-0.4243159	-0.08426691	0.6714008578304234	0.8065488917713246
21712	HIGD1AP17	-0.4244391	-0.5595407	0.6712935075970837	0.8064398261578998
21713	ENSG00000279048	-0.42486846	-0.36008173	0.6709941274705045	0.8061398337089511
21714	TBX6	-0.42488208	-0.259402	0.6709905804163433	0.8061398337089511
21715	RIPK1	-0.42552164	-0.03317911	0.6705239562311889	0.8057141071519341
21716	ENSG00000236717	-0.42578208	-0.53610677	0.6703263104461264	0.8054964878375726
21717	ENSG00000250132	-0.42594573	-0.44946283	0.6702159178974024	0.805383708075699
21718	SDF2	-0.4259513	-0.08555408	0.6702106275674936	0.805383708075699
21719	FYB1	-0.4260931	-0.08701048	0.6701031098067916	0.8053077647048797
21720	ENSG00000214776	-0.42611304	-0.118198745	0.6700914529155324	0.8053077647048797
21721	ZBTB33	-0.42615056	-0.20822036	0.6700628874370278	0.8053052367418057
21722	ENSG00000277301	-0.42618212	-0.30385068	0.6700337886704573	0.8053042169834143
21723	TTF1	-0.42627764	-0.053460818	0.6699726721438	0.805270243559551
21724	ENSG00000273165	-0.42669326	-0.32176414	0.6696624879991382	0.8050166339319189
21725	TNFSF12-TNFSF13	-0.42685792	-0.3086791	0.6695469709021843	0.804917507381124
21726	LAMA2	-0.42708147	-0.056043267	0.669387416825542	0.8047654279506801
21727	TTLL9	-0.4270855	-0.14143004	0.6693829089345795	0.8047654279506801
21728	JARID2-DT	-0.42739516	-0.57177126	0.6691363072293507	0.8045429828022053
21729	UTP6	-0.4273999	-0.044507958	0.6691556178352137	0.8045463367488639
21730	GDF5-AS1	-0.42745057	-0.57371134	0.6690952635432528	0.8045134970501796
21731	ENSG00000279692	-0.42753407	-0.53105587	0.6690541765830462	0.8044839578084243
21732	ENSG00000235485	-0.42770094	-0.5570897	0.6689197103955511	0.8044215843151635
21733	ENSG00000287185	-0.4284317	-0.53551626	0.6683987880817365	0.8039666486370111
21734	PTS	-0.42850906	-0.049499195	0.6683482274836738	0.8039328635791021
21735	LINC00636	-0.42918074	-0.23810379	0.6678597363065695	0.8034841997790731
21736	BTBD19	-0.429198	-0.09357438	0.6678457439082663	0.8034841997790731
21737	ENSG00000203496	-0.4293648	-0.39941576	0.6677211901689638	0.8033969095925335
21738	ENSG00000290020	-0.42949745	-0.32033622	0.6676295038204373	0.8033064407641552
21739	ENSG00000253519	-0.43011203	-0.5577206	0.6671661876129685	0.8028481517341193
21740	DNASE1L3	-0.4306284	-0.1642593	0.6668058124778387	0.8024739764252017
21741	RN7SL459P	-0.43079552	-0.543033	0.6666766376654334	0.80239783744918
21742	ENSG00000249690	-0.43089157	-0.38601762	0.6666130611605354	0.8023469436211019
21743	GSTA6P	-0.4310934	-0.5512745	0.6664561088585853	0.8022315500592097
21744	LINC02246	-0.4316665	-0.35141945	0.6660531711189148	0.8018438693903779
21745	SMIM11	-0.43166947	-0.41534832	0.6660382244805597	0.8018438693903779
21746	GOLGA6B	-0.43177947	-0.55848294	0.6659544444571259	0.8017664104470597
21747	ENSG00000268205	-0.43203846	-0.08076035	0.6657824019989669	0.8016583773253311
21748	ENSG00000250371	-0.43224537	-0.3164351	0.6656320815869807	0.8015170147154638
21749	ATP8B2	-0.43225193	-0.08984537	0.6656250875372458	0.8015170147154638
21750	ALDH1L1-AS1	-0.43245572	-0.54556006	0.6654696742996202	0.8014205356243763
21751	ENSG00000225689	-0.4325026	-0.040967047	0.6654436379651887	0.8014089989521407
21752	FEN1	-0.43326405	-0.2984306	0.6648892431532012	0.8008997814157166
21753	LINC01247	-0.4334984	-0.54486996	0.6647132550598642	0.8007075987559124
21754	ENSG00000286197	-0.43354446	-0.24027964	0.6646863489079702	0.800694993794101
21755	LINC00680-1	-0.43375424	-0.18096471	0.6645360016559901	0.800548327564522
21756	ENSG00000267175	-0.4339674	-0.13473044	0.6643807043331693	0.8003862043791079
21757	SLU7	-0.43426996	-0.073005594	0.6641611937537071	0.8001811433304806
21758	ALG1L8P	-0.4344357	-0.5462487	0.6640325580841577	0.8000855460222756
21759	ENSG00000238031	-0.43465412	-0.551302	0.6638715357207943	0.7999311158364776
21760	HPR	-0.4348598	-0.41217756	0.6637298878245341	0.799895831304557
21761	ENSG00000290412	-0.43495464	-0.40684083	0.6636636570154083	0.7998587528915595
21762	NAPA-AS1	-0.43495923	-0.122856185	0.6636604625165508	0.7998587528915595
21763	ENSG00000273049	-0.43512145	-0.57034284	0.6635238784763504	0.7997618583074284
21764	PGLYRP3	-0.43515077	-0.43842956	0.6635205122300551	0.7997618583074284
21765	SYCP1	-0.43536893	-0.16873918	0.6633633701733936	0.7996947569240499
21766	FHIP2B	-0.4355376	-0.058739997	0.6632418533964064	0.7995878540550131
21767	FRG1DP	-0.4355635	-0.20784867	0.6632202520042387	0.799581606518516
21768	RTTN	-0.43602684	-0.035803236	0.6628863981262667	0.7993374227052851
21769	ENSG00000229953	-0.4362001	-0.080172434	0.6627608534616327	0.7992256157758114
21770	ENSG00000226239	-0.43630987	-0.28434786	0.6626796549920768	0.7991474874648149
21771	ENSG00000258666	-0.43633598	-0.16208246	0.6626607426496718	0.799144470061507
21772	TMEM191A	-0.43643296	-0.5580507	0.6625785234572288	0.7991046841180873
21773	ENSG00000286084	-0.43681607	-0.109085225	0.6623150931687484	0.798905687286528
21774	GPAA1	-0.43686667	-0.09747248	0.6622769192853881	0.7988794286829614
21775	ZNF474	-0.43732342	-0.21708018	0.6619463433239421	0.798559789610061
21776	ZNF76	-0.43752882	-0.04765882	0.6617971519323123	0.7983995864043935
21777	GTF2I-AS1	-0.4376681	-0.08672821	0.6616962001242188	0.798297573483196
21778	ENSG00000270259	-0.4378142	-0.5443664	0.6615849771065416	0.798203584834123
21779	TRIM69	-0.4380629	-0.11660642	0.6614097213960428	0.7980705818415842
21780	ENSG00000258400	-0.43853337	-0.54956657	0.6610613146224609	0.7977885581751735
21781	ENSG00000224525	-0.43895862	-0.55818045	0.6607490104282641	0.7975104793376361
21782	NT5C1B	-0.43938905	-0.2501742	0.6604479791733406	0.7972752372619899
21783	FAM76B	-0.4396458	-0.052473195	0.6602634363144825	0.7971022068928224
21784	FAM157A	-0.43982995	-0.5527952	0.6601211046290778	0.7969501339521241
21785	ARMCX1	-0.4399167	-0.16559565	0.6600656561971647	0.7969227054788528
21786	CST13P	-0.43998456	-0.31213588	0.6600030327216904	0.7968668539564853
21787	SUGCT-AS1	-0.44017217	-0.33028236	0.659882544672536	0.7967872321027323
21788	ENSG00000236514	-0.4402104	-0.45310047	0.6598503864403402	0.7967813265608295
21789	ENSG00000227294	-0.4403277	-0.4355446	0.6597533672530926	0.7966839287465558
21790	ENSG00000286860	-0.4403615	-0.5540551	0.6597358558934063	0.7966825380092023
21791	ENSG00000248984	-0.44063753	-0.41577914	0.6595380680372207	0.7964831949727607
21792	ENSG00000177699	-0.44068804	-0.5596982	0.6594967704023786	0.7964728250639842
21793	LRG1	-0.44071692	-0.26523322	0.659484590135389	0.7964728250639842
21794	RFPL4AP6	-0.44071814	-0.5618258	0.6594739387674872	0.7964728250639842
21795	FJX1	-0.44075537	-0.58009154	0.6594389408699722	0.7964728250639842
21796	USP13	-0.44075763	-0.05413047	0.6594577672776081	0.7964728250639842
21797	ENSG00000235204	-0.44114354	-0.4470277	0.6591754283563418	0.7963019698873073
21798	ENSG00000289997	-0.44115102	-0.124260746	0.6591734134188025	0.7963019698873073
21799	SULT6B1	-0.4412916	-0.40065268	0.6590731205749614	0.796257388750607
21800	NEK2-DT	-0.44129404	-0.26126784	0.6590640977651189	0.796257388750607
21801	SERPINB5	-0.4413242	-0.2408262	0.6590477960217476	0.796257388750607
21802	PKP3	-0.44137564	-0.051074088	0.6590114496118872	0.7962421429896955
21803	ZNF98	-0.44140154	-0.108337514	0.6589905529932312	0.7962366502000886
21804	ENSG00000241280	-0.44148096	-0.42866823	0.6589267135461248	0.7962202349537851
21805	LRCH3	-0.44151998	-0.029304327	0.6589071740573028	0.7962202349537851
21806	ENSG00000287499	-0.4425652	-0.5571614	0.658140737287267	0.7955059104076876
21807	WDR5-DT	-0.44273254	-0.42036057	0.6580281287794758	0.795420232765963
21808	ENSG00000278876	-0.44302574	-0.4174977	0.6578140897281344	0.7952689988227871
21809	DDC-AS1	-0.4430638	-0.2248625	0.6577904246180846	0.7952601315305731
21810	FKRP	-0.44307923	-0.080353886	0.6577777734178071	0.7952601315305731
21811	ENSG00000255146	-0.44330928	-0.37001324	0.6576037382102489	0.7950936475746132
21812	ENSG00000257434	-0.44333068	-0.28773466	0.6575936499345842	0.7950936475746132
21813	KRT73	-0.44333687	-0.2455766	0.6575897407566613	0.7950936475746132
21814	CBY3	-0.44337943	-0.41871315	0.6575499569884098	0.7950878434081934
21815	ENSG00000288894	-0.44344074	-0.19733928	0.6575153239806869	0.7950854501194748
21816	ENSG00000226797	-0.44350863	-0.24614918	0.6574679340848701	0.7950478869177574
21817	ENSG00000284952	-0.4435597	-0.18594046	0.6574291632930149	0.7950207448235223
21818	ENSG00000287760	-0.4436253	-0.57197577	0.6573674904273273	0.7949659055062204
21819	ELF4	-0.44367167	-0.04362531	0.6573508871971362	0.7949655683104733
21820	ENSG00000247324	-0.44389993	-0.4246938	0.65717835677243	0.7947963944296378
21821	CYP1A2	-0.4439893	-0.5547924	0.6571130734263144	0.7947371774423112
21822	YWHAZP2	-0.4440508	-0.547799	0.6570726451417652	0.7947277568267065
21823	MED28-DT	-0.44414553	-0.13465968	0.6570073109727472	0.7946737746468027
21824	ENSG00000255628	-0.44418168	-0.56027454	0.6569712381455763	0.7946643158274534
21825	CNMD	-0.44442505	-0.26599067	0.6568029722044513	0.7945002518856468
21826	CYP4A22-AS1	-0.44480023	-0.094838694	0.6565349731299013	0.7943339160616133
21827	ZNF582	-0.44493607	-0.16024154	0.6564360973139323	0.7942676243682407
21828	GCM1	-0.4450741	-0.39445898	0.6563364492504404	0.7941958184739253
21829	LINC02585	-0.4450849	-0.24586579	0.6563273214719945	0.7941958184739253
21830	ELSPBP1	-0.4451704	-0.30372575	0.6562674520171018	0.794168092498604
21831	ENSG00000276136	-0.44530338	-0.38662574	0.6561721933099565	0.7940863648703607
21832	ENSG00000289833	-0.4453473	-0.5790315	0.6561207115159547	0.7940694470252986
21833	TSC2	-0.4454082	-0.03950022	0.6560956600109309	0.7940588625198776
21834	LIF-AS2	-0.4455562	-0.34286866	0.6559845103198187	0.7940032730235014
21835	OST4	-0.44557586	-0.14935157	0.6559721264698801	0.7940032730235014
21836	ENSG00000257265	-0.4456385	-0.3534625	0.6559283445595736	0.7939747588516843
21837	CTTNBP2	-0.44577888	-0.07460318	0.6558272960311005	0.7938919103662168
21838	SPDYE10	-0.44584864	-0.21064003	0.6557764040506736	0.7938697721545157
21839	CHST2	-0.44595042	-0.42331907	0.6556910846021773	0.7938246476681251
21840	LINC00314	-0.4462338	-0.5617652	0.655488992149033	0.793613044916839
21841	SIGLEC12	-0.44623828	-0.4755245	0.6554991479257879	0.793613044916839
21842	CCNB1IP1	-0.4463529	-0.07134923	0.6554131353771526	0.7935882714264576
21843	ELAVL4	-0.44635352	-0.11359324	0.6554135013450388	0.7935882714264576
21844	YOD1	-0.44658569	-0.13358209	0.6552456475354635	0.7935231409450414
21845	HCN2	-0.44691905	-0.31017798	0.6550033719641264	0.7932889205876552
21846	TPTEP1-1	-0.44696334	-0.18046142	0.6549706143500282	0.7932887053900484
21847	CNOT7	-0.44742665	-0.0658987	0.6546383542033044	0.7929651661068208
21848	PIGP	-0.44745967	-0.123894565	0.6546150011804022	0.7929566023452371
21849	ENSG00000286472	-0.44777563	-0.43563536	0.654378259310336	0.7927447647730631
21850	ENSG00000279488	-0.44870627	-0.41937608	0.6537086597050865	0.7920754474961633
21851	NPY2R	-0.44880345	-0.5783048	0.6536277749290924	0.7919971481337881
21852	PAX1	-0.4488631	-0.5643457	0.6535915507173162	0.7919729611792248
21853	LBHD2	-0.44915926	-0.56422114	0.6533781655614173	0.7917735008836385
21854	NPAS4	-0.44931337	-0.44065624	0.6532617171295231	0.7916520866187263
21855	LINC03024	-0.44963345	-0.45483387	0.6530453362284114	0.791448951860315
21856	KLHDC7A	-0.44967848	-0.47440752	0.6530152545915603	0.7914387944671432
21857	ENSG00000234022	-0.44975847	-0.34824795	0.6529497891725113	0.7914119377052854
21858	OR2C3	-0.45019564	-0.5603061	0.6526336101562235	0.791087779648731
21859	ENSG00000287456	-0.4502353	-0.43635982	0.6526120475068568	0.7910813334367728
21860	KAT7	-0.45070297	-0.045953654	0.6522754552750201	0.7907520567832443
21861	GLS2	-0.45081067	-0.19145934	0.6521973957517573	0.79067710867383
21862	NAA15	-0.45085728	-0.032751393	0.652164481228935	0.7906568887394612
21863	ENSG00000286395	-0.45109612	-0.3864749	0.6519836375764133	0.7905163624812314
21864	SMARCC1	-0.4512026	-0.022335898	0.6519157911413367	0.7904760337772968
21865	ENSG00000258945	-0.45125082	-0.41264588	0.651877366200006	0.7904760337772968
21866	VPS33B	-0.45144764	-0.07586454	0.6517389112197142	0.7903390012211401
21867	B3GLCT	-0.45181507	-0.06043082	0.6514744194444978	0.7900956636476603
21868	TBC1D3L	-0.45214704	-0.13946533	0.651234042094702	0.7898828239583512
21869	SYNCRIP	-0.45282325	-0.03300521	0.650748410203553	0.7894511005952026
21870	DNAJB1	-0.4528835	-0.06707961	0.6507039239785007	0.7894364646214506
21871	PHF12	-0.4532912	-0.038559806	0.6504112971442044	0.7892190802663261
21872	KCNJ5-AS1	-0.45344287	-0.57699203	0.6502877541864748	0.7891730759185738
21873	ENSG00000237640	-0.45345417	-0.30954134	0.6502923567797554	0.7891730759185738
21874	ADRA2A	-0.45363674	-0.31499925	0.6501632121559167	0.7891343428933959
21875	SDR9C7	-0.453681	-0.5635064	0.6501234673924413	0.789105770421403
21876	ENSG00000244604	-0.4537817	-0.6053714	0.6500320923044491	0.7890341940487565
21877	LINC01725	-0.45386162	-0.045688596	0.6500007308271447	0.7890309139058543
21878	MAP4K1	-0.45388255	-0.18333663	0.6499827583558833	0.7890309139058543
21879	PSMD10	-0.45399788	-0.20870368	0.6499026722324333	0.7889754283386108
21880	ENSG00000223344	-0.454069	-0.5526769	0.6498509548593647	0.7889519794510705
21881	LINC00487	-0.45420772	-0.36529127	0.6497512715088167	0.788870292194873
21882	CEP68	-0.45441505	-0.081838794	0.6496030311167438	0.7888022070808364
21883	ZNF12	-0.45464393	-0.052062053	0.6494378510139555	0.788666728228164
21884	LATS2-AS1	-0.45471027	-0.35574663	0.649384260008709	0.7886231755406774
21885	ENSG00000225925	-0.4547492	-0.58761424	0.6493434744649034	0.7886111157537
21886	GIN1	-0.45482346	-0.10070103	0.6493090841593938	0.7885890161457006
21887	ENSG00000256928	-0.45497182	-0.5669016	0.6491936220621239	0.7885274488609311
21888	CA15P1	-0.45503074	-0.26293883	0.6491578596669454	0.7885036777925997
21889	ENSG00000267317	-0.4554414	-0.2464984	0.6488637616367767	0.7882840829284709
21890	ENSG00000260369	-0.45546752	-0.5943569	0.6488242566481327	0.7882557541725068
21891	ENSG00000235292	-0.45552206	-0.2548811	0.6488048634292609	0.7882518583758239
21892	MRPL10	-0.455794	-0.1753258	0.6486095560692748	0.7880735569226933
21893	SOX12	-0.45579797	-0.13843659	0.6486069286161718	0.7880735569226933
21894	NACA3P	-0.45598653	-0.56816083	0.6484638075749067	0.7879398289587045
21895	ENSG00000226782	-0.45602068	-0.28707507	0.6484455098234412	0.7879398289587045
21896	TBX15	-0.4560383	-0.24882671	0.6484355034002867	0.7879398289587045
21897	PMEL	-0.4562634	-0.14857899	0.6482725140834864	0.7877819756160508
21898	GOLGA4-AS1	-0.4566896	-0.42949778	0.6479669055329268	0.7875087029785723
21899	ENSG00000267372	-0.45680764	-0.46997437	0.6478762145193238	0.7874379388190288
21900	ATP1B4	-0.45683503	-0.5687432	0.6478540560234849	0.7874344739581697
21901	MMP13	-0.45703524	-0.42014268	0.6477151805282784	0.787320816248561
21902	ENSG00000226842	-0.45706546	-0.5664315	0.6476898683363753	0.7873097001708553
21903	CEBPB-AS1	-0.4572591	-0.20897812	0.6475544768609613	0.7871844212225436
21904	SDAD1	-0.45737886	-0.044290915	0.6474721583518432	0.7871236498931066
21905	C5orf15	-0.45757145	-0.07155599	0.6473333115443094	0.7869745014750176
21906	ENSG00000280211	-0.45778388	-0.41908908	0.6471765614681197	0.7868232228279739
21907	ENSG00000229728	-0.45846453	-0.3535573	0.6466920316519449	0.7863126652864201
21908	ENSG00000250865	-0.45872104	-0.5748119	0.646497042298166	0.7861868610201185
21909	ENSG00000267059	-0.45880994	-0.17569956	0.6464443625236735	0.7861738940687497
21910	MX1	-0.45881838	-0.06710671	0.6464384432809289	0.7861738940687497
21911	APOBEC2	-0.45890835	-0.25390926	0.6463689796630336	0.7861554127633161
21912	GPS2P2	-0.45914125	-0.36415568	0.6461980926651748	0.7860260950820203
21913	NUDT19P5	-0.45946446	-0.2936019	0.6459708673672389	0.7858282156091478
21914	DEPDC1	-0.45950937	-0.095526755	0.6459390984970085	0.7858091985662583
21915	APBB3	-0.45958528	-0.11542207	0.645887150357012	0.7858043692375186
21916	ASTL	-0.4598186	-0.31100157	0.6457145892827254	0.7856722687684884
21917	LINC01278	-0.45995316	-0.03083837	0.6456232566972159	0.7856015930296849
21918	SLC35B2	-0.46000978	-0.24605195	0.6455822170055128	0.7855909144090172
21919	HRK	-0.46011743	-0.23886353	0.6455013053247358	0.7855709750519552
21920	ENSG00000250415	-0.46014038	-0.43454096	0.6454784627241329	0.7855628074608842
21921	CASC23	-0.46026355	-0.5813317	0.645387309380311	0.7855107643448648
21922	ENSG00000238358	-0.460666	-0.3266258	0.6451041000984292	0.7852053154688522
21923	IMP4	-0.46070406	-0.13307764	0.645083528289598	0.7852051447045608
21924	ABHD4	-0.4608572	-0.08985863	0.6449748767335504	0.7851265228639028
21925	ENSG00000236543	-0.46101725	-0.44207188	0.6448500201154714	0.7850138488107116
21926	APOC4-APOC2	-0.46107534	-0.56353587	0.6448152327142238	0.7850138488107116
21927	HNRNPA3P10	-0.46109998	-0.5637191	0.6447974041301097	0.7850138488107116
21928	YRDC	-0.46126232	-0.16239052	0.6446834527012266	0.7849631683025775
21929	ENSG00000289214	-0.46138972	-0.2774761	0.6445897576375206	0.7848931567382286
21930	TCF4-AS1	-0.4614916	-0.25579575	0.6445173439877199	0.7848442303896872
21931	ENSG00000253168	-0.46194232	-0.45931777	0.6441966203519447	0.7846121344874196
21932	SULT1D1P	-0.46218616	-0.19807205	0.6440215840168999	0.7844567949102078
21933	MRPL20-AS1	-0.46227744	-0.20059916	0.6439555526513763	0.7844151158891571
21934	CLK2P1	-0.4623362	-0.42051798	0.6439115156191126	0.7844007151195604
21935	ENSG00000259211	-0.46233842	-0.5663101	0.6439086084021107	0.7844007151195604
21936	ENSG00000253628	-0.46254104	-0.5987727	0.643746951199248	0.7843367850082903
21937	CBX3P4	-0.4627045	-0.19430822	0.6436487361009149	0.7842375438010997
21938	ENSG00000229190	-0.4627068	-0.56125104	0.6436479372958734	0.7842375438010997
21939	MRPL50	-0.46278974	-0.14743409	0.643588782332298	0.7842375438010997
21940	SORBS2-AS1	-0.46302995	-0.42699185	0.6434152665191933	0.7841492729604004
21941	NARF-AS2	-0.46310404	-0.31139037	0.6433633197878557	0.7841360574777867
21942	ATP2A2	-0.463168	-0.025867952	0.6433181280215717	0.7841093807477224
21943	TMEM63C	-0.46354693	-0.057344176	0.6430464096510535	0.7838566722700127
21944	PRSS57	-0.46392518	-0.2989909	0.6427712452500884	0.7835997121411107
21945	CHST7	-0.46395004	-0.20439872	0.6427550521515357	0.7835995876749402
21946	ENSG00000286736	-0.46401265	-0.103945486	0.6427137692107743	0.7835688747503076
21947	USP12-AS1	-0.46419537	-0.30110502	0.6425816151056779	0.7834862166353606
21948	TFPT	-0.46438995	-0.106228426	0.642441719527024	0.7833352577061773
21949	VPS4A	-0.4644698	-0.0669217	0.6423853273094928	0.7833109676442751
21950	CARD8-AS1	-0.46458536	-0.5626406	0.6423024659607603	0.7832439085352976
21951	ENSG00000291058	-0.46474883	-0.5665769	0.6421830429018293	0.7831375008948308
21952	ENSG00000250790	-0.46499914	-0.43580997	0.6419998660738784	0.7829533314483916
21953	ENSG00000270638	-0.46514457	-0.5701481	0.641897770048946	0.7828974232618114
21954	TBC1D24	-0.46539024	-0.08429943	0.6417266902951644	0.7827377924607117
21955	FRG1EP	-0.46597725	-0.32350692	0.6413057255926559	0.7823614966909954
21956	LINC02402	-0.46609676	-0.35189295	0.6412171280646295	0.7823122060000333
21957	ZNF391	-0.46611392	-0.1603084	0.6412073470167863	0.7823122060000333
21958	BCL7C	-0.4662717	-0.048847523	0.6410954532297588	0.7822421483145698
21959	EPC1	-0.46633598	-0.029143406	0.6410501855405806	0.7822261127929838
21960	ENSG00000263424	-0.46670553	-0.5659119	0.6407842590861528	0.7819799987214
21961	NMI	-0.46709344	-0.097042434	0.6405083484441989	0.7817213784086879
21962	ENSG00000227722	-0.46718475	-0.18079935	0.6404413456972431	0.7816749781491518
21963	ZFP90	-0.46741912	-0.06002698	0.640275133147267	0.7815349517246243
21964	ENSG00000287379	-0.46756887	-0.57552046	0.6401614682923265	0.7814745608868875
21965	SPDYE1	-0.4675874	-0.19697498	0.6401543193135846	0.7814745608868875
21966	UGT1A8	-0.46799812	-0.13408749	0.6398602486190725	0.7812047631371523
21967	RNU5D-1	-0.46831635	-0.5850235	0.6396222218915284	0.7810120596177135
21968	BAALC-AS1	-0.46894154	-0.091130845	0.63918531205715	0.7806351589145581
21969	ENSG00000283058	-0.46911418	-0.4869111	0.6390454122870779	0.7805034482232173
21970	ENSG00000223849	-0.4692403	-0.44292974	0.6389588246578666	0.780417266765037
21971	M1AP	-0.46965748	-0.18150349	0.6386740910575023	0.7801869029554307
21972	ENSG00000285629	-0.46966076	-0.3079405	0.6386648748817356	0.7801869029554307
21973	RAPGEF4-AS1	-0.4696841	-0.18432195	0.6386553112003635	0.7801869029554307
21974	TSPO2	-0.46980554	-0.5953368	0.6385535910790867	0.7801179794377804
21975	TEX49	-0.46983892	-0.2042246	0.6385422797184332	0.7801179794377804
21976	ENSG00000289447	-0.47001445	-0.46361622	0.638417650603319	0.7800106063796585
21977	ENSG00000285964	-0.47003967	-0.46999618	0.6384029689353299	0.7800106063796585
21978	CEP192-DT	-0.47036558	-0.5671643	0.6381697678716961	0.7798447054230975
21979	KIF20A	-0.4704073	-0.13996193	0.6381376945952488	0.7798250803362466
21980	ENSG00000254135	-0.470529	-0.24373026	0.6380518437220029	0.7797788713221596
21981	HSPA12A	-0.47078234	-0.063551456	0.6378720203907764	0.7796853695464222
21982	ENSG00000253720	-0.4708673	-0.24837556	0.6378095633656609	0.7796588713484851
21983	ZNF2	-0.470906	-0.15662272	0.6377835609643248	0.7796466564209324
21984	LINC02591	-0.47092167	-0.6268614	0.6377437303641853	0.7796175364312455
21985	ENSG00000231612	-0.47124338	-0.46235284	0.6375258077842645	0.7794293981592215
21986	Metazoa_SRP-119	-0.4713185	-0.6011596	0.6374711228753404	0.7794016756661644
21987	CAPS2	-0.47151703	-0.09084007	0.6373471168868932	0.7792891909751412
21988	WFIKKN2	-0.47162902	-0.5929886	0.6372535992735018	0.7792335411781793
21989	TAC4	-0.4717949	-0.32663748	0.6371489080897992	0.7791446532445331
21990	RNF227	-0.4719111	-0.40874246	0.6370657166693334	0.7790820489280329
21991	RER1	-0.47193778	-0.04454276	0.6370472192703773	0.7790789925672736
21992	LINC01661	-0.47202802	-0.3001157	0.6369821787086716	0.7790385790033374
21993	LYG2	-0.4720904	-0.30303448	0.6369377360411514	0.7790037890783331
21994	DHDDS-AS1	-0.47217128	-0.14835492	0.6368806379850362	0.7789730832247971
21995	HNRNPM	-0.4725192	-0.030548746	0.6366322351869924	0.7787384949215991
21996	GLYR1	-0.47277677	-0.030432742	0.6364478399695193	0.7786001685843105
21997	ENSG00000267223	-0.47315675	-0.4594869	0.6361581081637464	0.7784021596361246
21998	SIGLEC15	-0.4733655	-0.28319496	0.6360251157930537	0.778278540816899
21999	GNL3	-0.47368658	-0.04240907	0.6357991349630863	0.7780997756944203
22000	LINC01716	-0.4740257	-0.36900067	0.6355558026744125	0.7778410776234868
22001	ARID4A	-0.47405824	-0.031519707	0.6355345359261311	0.7778353326712765
22002	ENSG00000236723	-0.47419596	-0.23346192	0.6354354897703418	0.7777915666918714
22003	RPL13	-0.4742385	-0.06822646	0.6354055125593546	0.7777915666918714
22004	ENSG00000273597	-0.47429398	-0.45210534	0.6353627326788878	0.7777611572066884
22005	ENSG00000248898	-0.4743387	-0.12111722	0.6353343473573576	0.7777611572066884
22006	INTS4P2	-0.47498554	-0.20204523	0.6348723201465944	0.777410551328554
22007	ENSG00000267939	-0.47515348	-0.17853233	0.6347543677867502	0.7773278424309267
22008	AHCY	-0.47529	-0.06836845	0.6346568093063645	0.7772291537684229
22009	ENSG00000253197	-0.4755753	-0.14734405	0.6344533859604933	0.7771103784643623
22010	ENSG00000288871	-0.47574714	-0.3277968	0.6343282225111949	0.7770221551968349
22011	DNAJC28	-0.47594938	-0.21461971	0.6341833094908831	0.7768865486570309
22012	PPP1R3G	-0.47603443	-0.5882167	0.6341174638129521	0.7768465501012025
22013	ENSG00000242578	-0.4760574	-0.39264718	0.6341062577150792	0.7768465501012025
22014	RPL26P28	-0.4767391	-0.6302532	0.6335966867259979	0.7764971675604653
22015	ENSG00000287784	-0.47693136	-0.3714402	0.6334886857313335	0.7764549000045788
22016	ENSG00000228697	-0.4770346	-0.12392065	0.6334129061793868	0.7764087116495201
22017	DCDC1	-0.4770515	-0.081045344	0.6334025536294525	0.7764087116495201
22018	H3C8	-0.47762647	-0.3998452	0.6329912554637054	0.7760481397389674
22019	ENSG00000231418	-0.47783703	-0.4475217	0.6328309642082439	0.7759360030050563
22020	RRS1	-0.47799534	-0.30769032	0.632724649597076	0.7758775460448318
22021	ENSG00000258973	-0.47805947	-0.32190734	0.6326799374167739	0.7758422540371186
22022	CPN2	-0.47807407	-0.36878484	0.6326658910107001	0.7758422540371186
22023	ENSG00000259556	-0.47819823	-0.21309735	0.6325863944681958	0.7758049699759535
22024	ENSG00000214559	-0.47847486	-0.31538755	0.6323883144497962	0.7756666140676728
22025	MYH16	-0.47852987	-0.17626834	0.6323494875491524	0.7756666140676728
22026	NPIPB2	-0.4785873	-0.10084124	0.6323089443335771	0.7756666140676728
22027	TRGC2	-0.47896942	-0.4442714	0.6320289286317129	0.775434464539634
22028	CFL2	-0.47909302	-0.19228101	0.6319470124261635	0.7753730312705798
22029	RAD54L2	-0.47910234	-0.035323914	0.631942502283989	0.7753730312705798
22030	MIDEAS	-0.4794092	-0.033089597	0.6317242008180266	0.7751973070791549
22031	PTPRB	-0.4794218	-0.0527824	0.6317155615503265	0.7751973070791549
22032	ENSG00000250038	-0.47946554	-0.26557776	0.6316771937258816	0.7751973070791549
22033	ENSG00000221611	-0.47969553	-0.59352106	0.6315112198631836	0.7750567133902602
22034	LINC02833	-0.4797176	-0.58548266	0.6315001729042159	0.7750567133902602
22035	ENSG00000261327	-0.4797516	-0.5814827	0.6314784904346145	0.7750567133902602
22036	IDH2	-0.47986916	-0.05949909	0.6313977436817807	0.7749919929884147
22037	LINC02636	-0.47998148	-0.4263654	0.6313155458318271	0.7749432963442374
22038	LINC02668	-0.48034623	-0.57564723	0.6310599788385076	0.774733628695834
22039	ENSG00000225102	-0.4806853	-0.45994064	0.6308039070083022	0.7745559420950656
22040	POLR3F	-0.48078436	-0.097249396	0.6307463080641333	0.7745047457098556
22041	ENSG00000288005	-0.48100615	-0.60430694	0.6305747064696887	0.7743548697009422
22042	WEE1	-0.48111483	-0.04729004	0.6305122436450337	0.7743473243579256
22043	DMTN	-0.48115045	-0.061140563	0.6304866498147749	0.7743421066979371
22044	MARK2P11	-0.48120433	-0.61288744	0.6304298253283604	0.774311373145363
22045	DUXAP9	-0.48130497	-0.3706056	0.6303766749582937	0.7742851493711753
22046	C2CD4D	-0.48194888	-0.48457366	0.6299114848842342	0.7738151975947223
22047	ENSG00000278467	-0.48195446	-0.40807894	0.6299146179114128	0.7738151975947223
22048	STEEP1	-0.48242983	-0.103834495	0.6295774518084664	0.7735309434628214
22049	RNU4-7P	-0.48247516	-0.58498526	0.6295428966705852	0.7735309434628214
22050	ENSG00000285542	-0.4826918	-0.13736676	0.6293923395550304	0.7734467586466859
22051	MOB1B	-0.48291683	-0.054114927	0.6292326326709757	0.7733090409037521
22052	DPCD	-0.48318848	-0.11249402	0.6290397163931936	0.7731304858138341
22053	PCYT1B-AS1	-0.48318943	-0.44343597	0.6290341225041012	0.7731304858138341
22054	ENSG00000258871	-0.48340768	-0.4515571	0.6288834517934302	0.7730574579298399
22055	ENSG00000254972	-0.4837828	-0.38455623	0.6286063822536165	0.7727929315103155
22056	ANKRD20A2P	-0.4839772	-0.46008697	0.62847861994511	0.7727077463772426
22057	CENPCP1	-0.4839798	-0.3228582	0.6284755117509492	0.7727077463772426
22058	ENSG00000254143	-0.48398474	-0.4771576	0.6284635717256458	0.7727077463772426
22059	ENSG00000289163	-0.4840068	-0.39112613	0.6284507346783463	0.7727077463772426
22060	FHL5	-0.4840195	-0.27086252	0.6284461368985252	0.7727077463772426
22061	MYD88	-0.48409337	-0.15038042	0.6283967426366224	0.7727077463772426
22062	ENSG00000253629	-0.48413777	-0.60172313	0.6283541266251047	0.7727077463772426
22063	ENSG00000288898	-0.48414382	-0.24844295	0.6283615563907902	0.7727077463772426
22064	FLOT2	-0.4841989	-0.06518099	0.6283229659136242	0.7727077463772426
22065	ENSG00000286316	-0.4842168	-0.38855514	0.6283091881891218	0.7727077463772426
22066	ENSG00000283155	-0.4843285	-0.19354433	0.628230032628943	0.7726618545009285
22067	LINC01869	-0.48440042	-0.35534102	0.6281731605788052	0.772611420262329
22068	TTC16	-0.4844247	-0.27994195	0.6281602499460243	0.772611420262329
22069	PSG3	-0.48482808	-0.44948453	0.6278652704908089	0.7723107588371158
22070	LINC01115	-0.48489258	-0.1903034	0.6278290920564428	0.7722857643528417
22071	LINC02872	-0.48541006	-0.45018384	0.6274537782998035	0.7718767369427963
22072	SLC22A12	-0.4856384	-0.583573	0.6273014703746829	0.7717936367034667
22073	GTF2IP12	-0.48574013	-0.2648896	0.6272302445442847	0.77178306715561
22074	CDPF1	-0.48598143	-0.21771055	0.6270581214729873	0.7716492659007792
22075	ENSG00000287630	-0.48665068	-0.620383	0.6265643489263302	0.7711390685405991
22076	RYR3-DT	-0.48670685	-0.37452203	0.6265438874166457	0.7711333745145149
22077	ENSG00000248779	-0.48695272	-0.4748893	0.62636875105255	0.7709567910718331
22078	PSMG4	-0.48720053	-0.05720584	0.6261950185783967	0.7708184088659334
22079	ZBTB20-AS5	-0.48773757	-0.12222446	0.6258142957053235	0.7704301279737555
22080	PSMA2P2	-0.48775443	-0.62532127	0.6257806632202757	0.7704276763367712
22081	ENSG00000288015	-0.487983	-0.2277501	0.625639861782046	0.7703544772086209
22082	RSPH10B	-0.48830068	-0.39927942	0.6254150142114867	0.7701932033842162
22083	ENSG00000265136	-0.48830193	-0.61315054	0.6253989332510488	0.7701932033842162
22084	ENSG00000253730	-0.48834604	-0.60763	0.6253705806544345	0.7701932033842162
22085	MRPL53	-0.48865545	-0.336362	0.6251614389625315	0.7700352022105766
22086	ENSG00000259031	-0.4887467	-0.47392985	0.6250885088297269	0.7699648464143174
22087	ENSG00000230912	-0.48883098	-0.3833021	0.6250294977226736	0.7699116325213426
22088	RGS7BP	-0.48911366	-0.15636362	0.6248389682512815	0.7697158776662174
22089	LINC01524	-0.48954427	-0.10140664	0.6245352647881958	0.7694560222692426
22090	ENSG00000258410	-0.48965287	-0.2895316	0.6244527868425825	0.7693763899724246
22091	MPHOSPH10P2	-0.48968026	-0.4913014	0.6244210255436076	0.7693567225463668
22092	ENSG00000288048	-0.4899152	-0.62845767	0.6242507060830305	0.7691857923392393
22093	ENSG00000286518	-0.49005002	-0.48007905	0.6241749070296676	0.7691118550272198
22094	SURF2	-0.4904104	-0.17540537	0.6239203417915103	0.7688759977873566
22095	ZDHHC20P4	-0.4905361	-0.63887876	0.62380736791396	0.7687650135296843
22096	BET1L	-0.4905637	-0.09671505	0.6238144949410449	0.7687650135296843
22097	AWAT1	-0.4908647	-0.61617774	0.6235852732415814	0.7685797787026026
22098	LINC01128	-0.4909615	-0.08712288	0.6235318842816561	0.7685723322048215
22099	DDIT3	-0.49105	-0.06539764	0.6234705969344783	0.76851624090706
22100	C15orf48	-0.49111682	-0.09592138	0.6234227362391318	0.7684766974478116
22101	CASKIN2	-0.4911263	-0.10331419	0.6234155273599059	0.7684766974478116
22102	UBQLN2	-0.4911294	-0.1418543	0.6234143148226658	0.7684766974478116
22103	MIR3677HG	-0.49129584	-0.15026279	0.623294842731432	0.7684357531983614
22104	ENSG00000290114	-0.49151623	-0.60643667	0.6231300696222152	0.7682520603170367
22105	IQSEC3-AS1	-0.49169943	-0.45046926	0.6230043422286974	0.7681748438499331
22106	KCNV1	-0.4917833	-0.6028056	0.6229434614147105	0.7681386748024605
22107	ENSG00000223697	-0.49181682	-0.3871706	0.6229261330720275	0.7681367575291602
22108	ATP5MGL	-0.49221095	-0.24940076	0.6226488054689427	0.767832174634739
22109	LINC00900	-0.49233186	-0.6275168	0.6225434155977405	0.7677425864257184
22110	ADAT1	-0.4927113	-0.08750497	0.6222953887367406	0.7674950193922198
22111	MEGF11	-0.49275354	-0.11209119	0.6222659185082583	0.7674889454143239
22112	MYLK2	-0.49324876	-0.35011655	0.6219093069266739	0.767154856596463
22113	LINC02012	-0.49346694	-0.45690438	0.6217514310534451	0.7670436822300927
22114	ENSG00000228487	-0.49347112	-0.23117048	0.6217561770986627	0.7670436822300927
22115	MFSD5	-0.49369913	-0.45733202	0.621589403639745	0.7669448961581128
22116	WBP11P1	-0.49378848	-0.61173785	0.6215229764265998	0.7669114150413662
22117	ZNF570	-0.49386248	-0.15854776	0.6214810091419998	0.7669114150413662
22118	PTPRG-AS1	-0.49423587	-0.109780245	0.6212186625324359	0.7667107592570281
22119	ENSG00000237768	-0.49433184	-0.45525295	0.6211459787126695	0.7666404823436126
22120	REX1BD	-0.4944232	-0.10353722	0.6210862556599814	0.7666056287861757
22121	HRURF	-0.49464148	-0.6217529	0.6209160501058614	0.7664732705426321
22122	ZNF420	-0.4946661	-0.06332293	0.6209160647851419	0.7664732705426321
22123	ENSG00000260955	-0.49469033	-0.2401603	0.6208970941551583	0.7664732705426321
22124	PPP1R14A	-0.4949125	-0.23029546	0.6207406179900891	0.7663149698299327
22125	LINC01731	-0.49491674	-0.628508	0.620718690968742	0.7663073267960199
22126	BET1-AS1	-0.49504325	-0.24884811	0.6206480248354249	0.7662395110517308
22127	CMTM2	-0.4950999	-0.3144805	0.6206066087975824	0.7662094966475664
22128	ENSG00000250751	-0.4951241	-0.26484564	0.6205897885727907	0.7662094966475664
22129	PGAM5	-0.49514446	-0.15587616	0.6205780704775308	0.7662094966475664
22130	ENSG00000289358	-0.49530467	-0.24768186	0.620463017773037	0.7661470672831117
22131	FASTKD5	-0.49635044	-0.15397859	0.6197278265405344	0.7654915839409244
22132	CC2D2B	-0.49661386	-0.11633533	0.6195417026182373	0.7653005056465241
22133	ENSG00000231615	-0.4967604	-0.38408372	0.6194397035061581	0.7652195938598909
22134	SLC47A1P2	-0.49699113	-0.4063519	0.619267710134326	0.7650590833660107
22135	IFIT1B	-0.49716896	-0.6078289	0.6191419359131931	0.7649619179272023
22136	TAF12	-0.4973995	-0.06077986	0.618987587817164	0.7648100259183582
22137	ENSG00000272927	-0.497452	-0.35441104	0.6189478913571644	0.7647997871992894
22138	ENSG00000228255	-0.4975579	-0.27965626	0.6188737494764476	0.7647663888551574
22139	THG1L	-0.4975915	-0.127205	0.6188512175167856	0.7647579513952452
22140	ENSG00000286543	-0.49768057	-0.37810814	0.6187916701748961	0.764742583346287
22141	ENSG00000289578	-0.49807602	-0.36417568	0.6185094007415888	0.7644519376999033
22142	TPTE	-0.49810618	-0.17661566	0.6184902113215851	0.7644476221050394
22143	ENSG00000259711	-0.49829167	-0.4806334	0.61835237126842	0.7643354513295306
22144	SLC35G5	-0.49831748	-0.61171263	0.6183309663991561	0.7643283937888644
22145	ADAM11	-0.4983363	-0.3193168	0.6183254996423917	0.7643283937888644
22146	HSPD1P4	-0.4987441	-0.35666937	0.6180339161331931	0.7640997216517744
22147	ENSG00000224738	-0.49878895	-0.2176753	0.618009130245405	0.7640997216517744
22148	CLDN20	-0.49880236	-0.21449101	0.6179976854529259	0.7640997216517744
22149	COQ7-DT	-0.49908432	-0.39757118	0.6177961569035635	0.7639862919387068
22150	PLPP7	-0.4995374	-0.15981881	0.6174794241652396	0.7637022654035364
22151	SMPX	-0.4995548	-0.35653475	0.6174635618172085	0.7637020428561303
22152	MLN	-0.49980184	-0.3420745	0.6172853087139217	0.7635785400261776
22153	MEFV	-0.5004793	-0.3125503	0.6168088269464373	0.7632372525897182
22154	MANBAL	-0.5010426	-0.080204524	0.6164225405145036	0.7629764354914421
22155	PCBP2P1	-0.50144434	-0.60355514	0.6161363780735715	0.7627385565973558
22156	ZNF227	-0.50145936	-0.08489445	0.6161288050637532	0.7627385565973558
22157	USF2	-0.50161743	-0.059743963	0.6160174916952738	0.7626689329988418
22158	ENSG00000267379	-0.5017833	-0.22270618	0.6158927078686462	0.7625338287897525
22159	BAZ2A	-0.501899	-0.030807266	0.6158195634958561	0.7624820396918766
22160	RPS10P7	-0.50225055	-0.09985621	0.615571635009095	0.7623107385228589
22161	ENSG00000232097	-0.50232506	-0.47185647	0.6155066728385739	0.762268925299192
22162	DNAH7	-0.5023341	-0.06732779	0.615514545406257	0.762268925299192
22163	TEN1-CDK3	-0.5024639	-0.492085	0.6154144038985312	0.7622129413527982
22164	AMZ2P1-1	-0.5027937	-0.20868583	0.6151895494571096	0.762045442560362
22165	MRPS16	-0.5028702	-0.11425552	0.6151367003705801	0.762024039954377
22166	OR1M1	-0.50290555	-0.46348116	0.6151023059835226	0.7620202013988039
22167	LYPD9P	-0.5029313	-0.4829634	0.6150950519621956	0.7620202013988039
22168	ENSG00000279539	-0.5029557	-0.3051697	0.6150748012314954	0.7620202013988039
22169	ENSG00000289309	-0.5029772	-0.12992357	0.6150619844725405	0.7620202013988039
22170	ZNF136	-0.5031543	-0.08747292	0.6149370201612236	0.7619898984175896
22171	DOK1	-0.50322837	-0.3230307	0.6148849261492539	0.7619447348180964
22172	TSPAN16	-0.5033014	-0.2003134	0.6148337300576612	0.761920069886963
22173	HOXA11	-0.50337213	-0.60585237	0.6147806728146046	0.7618737073678138
22174	RPL35	-0.50365263	-0.110612474	0.6145872246842594	0.7617308968383106
22175	ZBTB34	-0.50463593	-0.099657424	0.6138964275564213	0.7610490359233899
22176	ATP1B2	-0.5048192	-0.35796666	0.6137631245477215	0.7609031501037383
22177	HOXA13	-0.50484324	-0.27735147	0.6137512108252989	0.7609031501037383
22178	LINC01347-1	-0.5048663	-0.14599395	0.6137343655212391	0.7609031501037383
22179	C7orf25	-0.50487757	-0.282774	0.6137263650761774	0.7609031501037383
22180	LRRN4CL	-0.50500983	-0.618978	0.6136233193855238	0.7608847912671871
22181	FUZ	-0.505055	-0.1543777	0.6136025132868312	0.7608798340582028
22182	ENSG00000224750	-0.5050956	-0.2961237	0.6135680664580485	0.7608744003151018
22183	GCNA	-0.5053697	-0.105777346	0.6133801558310653	0.7607188618311317
22184	MYOSLID	-0.50543386	-0.3166069	0.6133341903128862	0.7606943730264755
22185	ALB	-0.50566775	-0.41332436	0.6131710597150267	0.7605176442452786
22186	ENSG00000262147	-0.5057964	-0.6285751	0.6130663689052359	0.7604458999731833
22187	ENSG00000231083	-0.5061062	-0.34994948	0.612861945205289	0.7602504268692759
22188	NLGN3	-0.5062197	-0.17578147	0.6127841774800928	0.7601828062372609
22189	C2orf74-DT	-0.50630736	-0.37433696	0.6127186546380241	0.7601501297623748
22190	THAP9	-0.5063169	-0.13539858	0.6127159888473844	0.7601501297623748
22191	MIGA1	-0.5070196	-0.044180226	0.6122231426104983	0.7597289350672997
22192	ENSG00000274903	-0.50717914	-0.6250055	0.6120987377792653	0.7596197588926595
22193	LINC02264	-0.5071862	-0.32318723	0.612097236040214	0.7596197588926595
22194	MRE11	-0.5075331	-0.04247666	0.6118628538329072	0.7594560140682804
22195	RBM23	-0.50786495	-0.053216927	0.6116301978920562	0.7592348997017565
22196	RGPD5	-0.50824076	-0.47654116	0.6113623296743311	0.7590282156455378
22197	ENSG00000291297	-0.5082457	-0.47407502	0.6113475496432759	0.7590282156455378
22198	ENSG00000225421	-0.50825274	-0.1263434	0.6113573913369905	0.7590282156455378
22199	PMS2P3-1	-0.50862396	-0.093582936	0.6110978311581841	0.7588046155131762
22200	ENSG00000259617	-0.5086976	-0.32458186	0.6110420984803288	0.7587660481881594
22201	PSMC3	-0.5091898	-0.10402754	0.6106990398494548	0.7584110056105451
22202	ENSG00000288016	-0.5097794	-0.11670146	0.6102876829882453	0.7580225364389412
22203	CYP3A43	-0.5098556	-0.25343585	0.610233167722795	0.7579741570617934
22204	TEX12	-0.5098896	-0.28462788	0.6102114340306087	0.7579664944375101
22205	VARS1	-0.509964	-0.09809806	0.6101592116986978	0.7579402926128915
22206	CLDN14	-0.5100463	-0.16804928	0.6100995060792237	0.7579154916515548
22207	DENND6B	-0.5100543	-0.13092896	0.6100958880985572	0.7579154916515548
22208	ZNF143	-0.5100921	-0.058432464	0.610069586684584	0.7579154916515548
22209	ZNF204P	-0.5101047	-0.17073369	0.6100579749935737	0.7579154916515548
22210	ENSG00000253894	-0.5103066	-0.62658775	0.6099076455821428	0.7578211038848568
22211	PLEKHG4	-0.5103483	-0.1665984	0.609886596300992	0.7578142852282533
22212	ZNF791	-0.5106263	-0.063901424	0.6096960745766786	0.7576355467027761
22213	LINC01821	-0.5107731	-0.15643723	0.6095923242877602	0.7575452830827913
22214	CA5B	-0.5108056	-0.05468566	0.6095697563251283	0.7575452830827913
22215	KY	-0.5108353	-0.15286131	0.609547687843025	0.7575452830827913
22216	ZNF578	-0.51098293	-0.13081944	0.6094447271679695	0.7574778419036211
22217	GPRIN1	-0.5112344	-0.232588	0.6092694637641975	0.7573373241031445
22218	IGLL3P	-0.5113279	-0.47752067	0.609187993847548	0.7572747140877573
22219	OR2H1	-0.51141405	-0.63151413	0.6091301911262377	0.7572221893977006
22220	ENSG00000254846	-0.5114951	-0.35520658	0.6090821755847105	0.7572011586496535
22221	ENSG00000272941	-0.5115411	-0.48110384	0.6090528721462918	0.7572011586496535
22222	ENSG00000287350	-0.51155174	-0.61887884	0.6090411133359599	0.7572011586496535
22223	CTH	-0.51184815	-0.119473636	0.6088404710152762	0.7570359570407741
22224	LINC01271	-0.51211494	-0.29039562	0.6086519004618629	0.7568401360644434
22225	SPTY2D1OS	-0.5121519	-0.078742735	0.6086276417871663	0.756829296250228
22226	SEC14L5	-0.51218224	-0.1997361	0.6086070993041108	0.7568230770897472
22227	MIR133A1HG	-0.5123096	-0.4670502	0.6085120909889249	0.7567435789212866
22228	ENSG00000289568	-0.51251066	-0.28096363	0.6083770168775515	0.7566335674712178
22229	ENSG00000266708	-0.51252156	-0.63461906	0.6083541771055052	0.7566335674712178
22230	ENSG00000254138	-0.5127691	-0.16284584	0.6081948221182741	0.7565422219600938
22231	RPGRIP1L	-0.5129596	-0.07962963	0.6080627286803373	0.756416552003348
22232	ENSG00000225140	-0.5130078	-0.4148581	0.6080221847349699	0.7563854379048579
22233	ENSG00000229494	-0.5131409	-0.3950388	0.6079327360733309	0.7562934827257393
22234	WASH9P	-0.51335585	-0.13212092	0.6077854365235245	0.7561681873134382
22235	YPEL5	-0.5143962	-0.07651264	0.6070588174148057	0.7555150985321937
22236	TOMM20L	-0.51460314	-0.21691306	0.6069143126992345	0.7553738645903678
22237	ENSG00000285751	-0.5146447	-0.087867774	0.6068832531032264	0.7553639770947075
22238	ENSG00000275740	-0.51495177	-0.1477632	0.6066676381096032	0.7551451815750396
22239	OR2AG2	-0.5149552	-0.41220948	0.6066685477588458	0.7551451815750396
22240	LINC02919	-0.51515853	-0.4744952	0.6065132189392213	0.7550480632465908
22241	MC2R	-0.5152208	-0.32277712	0.6064783187968192	0.7550316492723053
22242	BEX2	-0.515448	-0.19728619	0.6063216407073735	0.7548870291754276
22243	PPP1R42	-0.515705	-0.17559484	0.6061440862398748	0.7547045590025931
22244	PARP4P2	-0.5157103	-0.13297062	0.6061394828169768	0.7547045590025931
22245	TRPC6P10	-0.51592445	-0.6438696	0.6059728475197412	0.7545492272499005
22246	SPSB2	-0.51606214	-0.20298333	0.6058948052993298	0.7544906341183615
22247	EYS	-0.5161185	-0.055426914	0.6058548836000115	0.7544602138176586
22248	LENG1	-0.5161369	-0.14531727	0.6058404432901487	0.7544602138176586
22249	CXCL10	-0.51620334	-0.6384891	0.6057810241364678	0.7544602138176586
22250	ENSG00000241324	-0.5163851	-0.6235228	0.6056627526476122	0.7543945757585855
22251	ENSG00000224027	-0.51665306	-0.40092254	0.6054722877750528	0.7542152112873975
22252	MAN2B1	-0.51679903	-0.08140924	0.6053801214222552	0.754138983756804
22253	TCP10L3-1	-0.516831	-0.39478746	0.6053527314462026	0.754137771949067
22254	ENSG00000281021	-0.5170196	-0.20377576	0.6052210457064287	0.7539986820796557
22255	ENSG00000273711	-0.51708555	-0.2734943	0.6051784197683097	0.7539648660938688
22256	ENSG00000254452	-0.51713353	-0.6330134	0.6051351964494858	0.7539495931202236
22257	BEND7	-0.5171683	-0.07958298	0.6051226590532219	0.7539495931202236
22258	USP32P3	-0.51724863	-0.35677353	0.6050614507437473	0.753934868438642
22259	TACC1P1	-0.51731735	-0.407216	0.6050161284100932	0.7538976848421156
22260	BBS2	-0.5173909	-0.0676199	0.6049674679167416	0.7538809992632391
22261	MIR3171HG	-0.51745147	-0.10544424	0.6049267248219883	0.7538809992632391
22262	CCDC196	-0.5174563	-0.19790487	0.6049206950618302	0.7538809992632391
22263	MRPL54	-0.5175395	-0.28733057	0.6048625247894497	0.7538798943539267
22264	USE1	-0.5176965	-0.13020355	0.6047539056591217	0.7537830995082648
22265	ENSG00000287978	-0.51772386	-0.32192045	0.6047353426806017	0.7537792551091643
22266	MARCHF7	-0.51811314	-0.031487435	0.6044637210234624	0.7535178365903128
22267	PTGR3	-0.5188439	-0.062498517	0.6039541260808552	0.7530507851333679
22268	ENSG00000289212	-0.51884884	-0.31920192	0.6039495761558141	0.7530507851333679
22269	MIR130AHG	-0.5189027	-0.1267517	0.6039141436278468	0.7530507851333679
22270	TBX18-AS1	-0.51905465	-0.4034831	0.6038038355495801	0.7530036411583767
22271	ENSG00000267653	-0.51928663	-0.23542242	0.6036395706528843	0.7528566258170917
22272	ENSG00000259447	-0.51963186	-0.49296623	0.6033949351274024	0.7526742604041572
22273	ACTRT3	-0.51963705	-0.43959698	0.6034006145258183	0.7526742604041572
22274	PPFIA1	-0.5197208	-0.031308614	0.6033426336644603	0.7526742604041572
22275	VWFP1	-0.51988435	-0.6268538	0.6032221093388428	0.7525865365353154
22276	ENSG00000250692	-0.5204441	-0.66250426	0.6028137827120128	0.7522441802403308
22277	BATF2	-0.5204664	-0.13182843	0.6028241228362337	0.7522441802403308
22278	ZNF778-DT	-0.5205031	-0.2778619	0.602794556014552	0.7522441802403308
22279	ENSG00000261840	-0.52072674	-0.44789177	0.6026412562035462	0.7520930753850567
22280	ENSG00000258386	-0.52075607	-0.1892443	0.6026215158884509	0.7520877134991232
22281	OR56A3	-0.5209105	-0.50328267	0.6025038355821893	0.7519601164863645
22282	ENSG00000259805	-0.52120984	-0.086192235	0.6023057330423116	0.7517899420144685
22283	ENSG00000254334	-0.5212587	-0.4827773	0.6022610107873221	0.7517533886123189
22284	PLAAT1	-0.52138835	-0.34848642	0.6021787833984625	0.7516892851927184
22285	ENSG00000288271	-0.5215636	-0.18303376	0.6020586897116971	0.7515971717188399
22286	TMEM217	-0.5219392	-0.19225046	0.6017967071730803	0.7513738629755671
22287	KLF6	-0.52195746	-0.03723195	0.60178403704242	0.7513738629755671
22288	ENSG00000270977	-0.5220026	-0.20617704	0.6017502990625705	0.7513738629755671
22289	ENSG00000259103	-0.5220765	-0.19726095	0.601700068818223	0.7513420844460069
22290	ENSG00000290113	-0.5223806	-0.18553075	0.6014887494020338	0.751097469572292
22291	LINC01220	-0.52250826	-0.333711	0.6013998761599452	0.7510057483713366
22292	SYT11	-0.522552	-0.2078246	0.6013715229597771	0.7509895995767573
22293	CMC2	-0.5227244	-0.06237114	0.6012512240865989	0.7508971382188905
22294	ENSG00000259178	-0.5228001	-0.42548013	0.601187919495926	0.7508951064046937
22295	RTL8A	-0.52281445	-0.25566456	0.6011870172212899	0.7508951064046937
22296	ENSG00000277825	-0.522882	-0.6172462	0.6011430632393644	0.7508910061810111
22297	LINC01927	-0.5229318	-0.4027003	0.6010944346734334	0.7508580128663987
22298	SNORA50C	-0.5229685	-0.672684	0.6010529814394218	0.7508580128663987
22299	IQUB	-0.5230353	-0.18952608	0.6010333300328304	0.7508580128663987
22300	ENSG00000287616	-0.523212	-0.44234782	0.6009100978262674	0.7507913907646074
22301	ENSG00000225519	-0.52322936	-0.48742932	0.6008890077105171	0.7507913508014564
22302	GTF2H4	-0.5233883	-0.13281445	0.6007891304677908	0.7507821364551432
22303	ENSG00000269148	-0.52376634	-0.3931494	0.6005247703227932	0.7505866040033721
22304	ENSG00000289009	-0.52390504	-0.6219078	0.60042898144911	0.7504861409770992
22305	VTI1B	-0.524061	-0.06752802	0.6003221037131353	0.750398830538756
22306	RTCB	-0.52422535	-0.060981765	0.6002069180942691	0.750343392138284
22307	ACTR10	-0.52423394	-0.06390941	0.6002009768656593	0.750343392138284
22308	RTEL1	-0.5247543	-0.04594289	0.5998392478342625	0.7500377879893421
22309	ENSG00000262052	-0.52522075	-0.47262734	0.5995094937574685	0.7497602230925603
22310	CDC23	-0.5254477	-0.09070845	0.5993574898126616	0.7496471308307947
22311	EIF2S2P6	-0.5255678	-0.64931923	0.599257776125276	0.7495801700849865
22312	SH2B3	-0.5257052	-0.07427302	0.5991772082864177	0.7495371494035801
22313	ST3GAL1-DT	-0.5257315	-0.65274405	0.5991423954548243	0.7495321081475333
22314	ENSG00000258745	-0.5258875	-0.65260637	0.5990341652350419	0.7494352158925132
22315	ANK2-AS1	-0.5261836	-0.21897338	0.5988455210665693	0.7492954569604262
22316	AFDN-DT	-0.5262887	-0.1532863	0.5987743456991548	0.7492256503727598
22317	KANSL2	-0.52649724	-0.06333391	0.5986286180918556	0.7490927241194246
22318	ENSG00000284808	-0.5269525	-0.31378743	0.5983043312677305	0.7487529700633706
22319	USH1G	-0.5272758	-0.47096527	0.5980854481612392	0.7484982821380558
22320	ENSG00000269680	-0.5274308	-0.22701183	0.597979916478399	0.7484431472361743
22321	COL6A1	-0.5274498	-0.053773094	0.5979665781192421	0.7484431472361743
22322	ENSG00000285809	-0.5277961	-0.6353497	0.5977196992992497	0.748252073634993
22323	ENSG00000273413	-0.5278232	-0.48636138	0.5976945985374355	0.748242529133354
22324	LINC01381	-0.5280935	-0.52433294	0.597510233183663	0.7480860071878348
22325	ENSG00000271554	-0.52848625	-0.17402191	0.5972479693790202	0.7478730165291728
22326	ENSG00000257829	-0.5287757	-0.6462685	0.5970342084686648	0.7476822476985815
22327	DDX54	-0.5288512	-0.0755578	0.5969941940274575	0.747670591007847
22328	ENSG00000145063	-0.52935916	-0.31009173	0.596629755984988	0.7474127241283808
22329	ENSG00000284697	-0.5293835	-0.12599333	0.5966242862429245	0.7474127241283808
22330	HNRNPA1L3	-0.52960217	-0.22809924	0.5964737414348749	0.7473046781946932
22331	HNRNPAB	-0.5297587	-0.061945587	0.5963655992473706	0.7472100226965924
22332	NELFE	-0.52999955	-0.08031147	0.596198067647107	0.7470962250599253
22333	RIC8A	-0.53000915	-0.099767886	0.5961916850444869	0.7470962250599253
22334	ADARB1	-0.53019816	-0.05350476	0.5960614294258301	0.7470595673704562
22335	SPI1	-0.5304806	-0.21012582	0.5958620515158664	0.7468673474909827
22336	MIR4713HG	-0.53104955	-0.1346858	0.5954704712515525	0.7464918140608584
22337	DUOX2	-0.5312589	-0.05737439	0.5953241153219071	0.7463467657282008
22338	EXTL1	-0.5313026	-0.3488434	0.5952887686872703	0.7463408799117628
22339	WDR11-DT	-0.53134805	-0.13262151	0.595265093118954	0.7463304112846431
22340	CD86	-0.53140897	-0.30101052	0.5952211714338524	0.7462945573245557
22341	CDK10	-0.5315905	-0.044546206	0.595096239596312	0.746195552588027
22342	ADH1A	-0.53161263	-0.6263724	0.5950822168518302	0.746195552588027
22343	HEXD	-0.5320802	-0.05302388	0.5947568832609826	0.7458852643775162
22344	TBC1D22A-AS1	-0.5320888	-0.6543856	0.5947355235471643	0.7458776854416639
22345	ENSG00000287507	-0.5321528	-0.470889	0.5947079620124431	0.745862328004377
22346	LARP1BP1	-0.5324697	-0.4903511	0.5944734332411183	0.7456460841970395
22347	ENSG00000261915	-0.5325457	-0.35377222	0.5944307547418362	0.7456298816273327
22348	RPL4	-0.5330122	-0.07364985	0.5941119302755775	0.745325951377198
22349	ENSG00000231781	-0.5332189	-0.35937396	0.5939582404059034	0.7451715372858276
22350	FLRT2-AS1	-0.5332834	-0.6341574	0.593921388871858	0.7451445007157474
22351	ENSG00000215840	-0.53340375	-0.28721136	0.5938383416983857	0.7450786995086178
22352	ENSG00000272070	-0.5334743	-0.6430476	0.5937837341847925	0.7450477453149775
22353	MAP9	-0.53350395	-0.16758531	0.5937717113756089	0.7450477453149775
22354	TRAT1	-0.53352034	-0.34658095	0.5937576782010556	0.7450477453149775
22355	TMEM176A	-0.5335637	-0.10492296	0.5937298419426527	0.745047330104096
22356	ZNF624	-0.53357875	-0.13373022	0.593719062574275	0.745047330104096
22357	ENSG00000273599	-0.53363883	-0.33961	0.593674860096596	0.7450463441135974
22358	RBMXL1	-0.5336796	-0.12517944	0.5936492524411879	0.7450334070917447
22359	GSTA8P	-0.53369135	-0.43484485	0.5936329356687033	0.7450321298179093
22360	EIF2B3	-0.5337105	-0.047419503	0.5936293932280174	0.7450321298179093
22361	RIBC1	-0.53387576	-0.32043973	0.5935137317760527	0.7449209203616035
22362	DYNC2I2	-0.53401154	-0.09104998	0.5934200911230567	0.7448609840325442
22363	NDUFS7	-0.5340494	-0.09214887	0.5933938558512015	0.744853082041939
22364	BLOC1S6P1	-0.5342426	-0.6521289	0.5932474874623435	0.7447308251657994
22365	LINC01303	-0.5344853	-0.4088073	0.5930832040592425	0.7446108557099359
22366	ENSG00000260971	-0.53478485	-0.32903317	0.592882224454694	0.7444352971971608
22367	ENSG00000279206	-0.5349542	-0.65601164	0.5927536566436862	0.7443506336058336
22368	IL20RB-AS1	-0.5352032	-0.29611462	0.5925938091810999	0.7442074765840886
22369	ENSG00000253105	-0.5355896	-0.41617122	0.5923192386761182	0.743881841475387
22370	ENSG00000259821	-0.53566015	-0.38560706	0.5922795423489144	0.7438511709428094
22371	BTN2A1	-0.5359053	-0.058511868	0.5921110394425324	0.7436779046958565
22372	ENSG00000290937	-0.5362115	-0.18485925	0.5918996642923422	0.7434699471681321
22373	FANCB	-0.53624755	-0.0877584	0.5918735930065	0.7434563757700879
22374	BIVM	-0.53631264	-0.05295135	0.5918303146280994	0.7434403658203933
22375	TPM3P5	-0.53684914	-0.6443241	0.5914521045314232	0.7430227681991344
22376	C3orf36	-0.53689265	-0.6870176	0.5914002606005482	0.742976804961574
22377	RIC3	-0.5369482	-0.13105403	0.5913905097110237	0.742976804961574
22378	ENSG00000287455	-0.53697914	-0.65076494	0.5913585400074085	0.7429674675210491
22379	D21S2088E	-0.5371483	-0.41661602	0.5912540136447797	0.7429095725814221
22380	CLGN	-0.5375831	-0.32743844	0.5909477743523888	0.7426709754544725
22381	NTM-AS1	-0.5376176	-0.38755918	0.5909254643202833	0.7426709754544725
22382	ENSG00000286957	-0.53775305	-0.49580765	0.5908206953294628	0.7426093359795449
22383	ENSG00000289359	-0.53786606	-0.65037674	0.5907469463001748	0.7425966647115619
22384	ENSG00000285886	-0.5379697	-0.6531793	0.5906737994915059	0.74252978304154
22385	MAPK8IP1	-0.53797054	-0.1773171	0.5906784932696665	0.74252978304154
22386	ZBTB47	-0.538135	-0.1465776	0.5905706915280456	0.7424517641478925
22387	H6PD	-0.5382866	-0.05586035	0.5904674079272803	0.7423410825156239
22388	MGC4859	-0.53835166	-0.1577228	0.5904219560485109	0.7423031036208597
22389	YAE1-DT	-0.53840333	-0.32135522	0.5903850430165549	0.7422758584364803
22390	PRC1-AS1	-0.538452	-0.13246933	0.5903524906352539	0.7422706576814871
22391	GPX1	-0.5386298	-0.32194248	0.5902288100888187	0.74219440167597
22392	NXF1	-0.53865904	-0.066257685	0.590210198842094	0.74219440167597
22393	ELOB	-0.53906786	-0.21938902	0.5899289616793149	0.7419910131961046
22394	ENSG00000235979	-0.5391199	-0.11587822	0.5898920678225201	0.7419817108900993
22395	GTPBP2	-0.53940505	-0.05988206	0.5896954650905588	0.7417727374846318
22396	PILRA	-0.53946847	-0.09012556	0.5896516479251954	0.7417367796518266
22397	ENSG00000214803	-0.53955877	-0.2472088	0.5895892720665463	0.7416966332850269
22398	ACSM6	-0.5396729	-0.22913557	0.5895104859457913	0.741630144287103
22399	TMEM11-DT	-0.5399079	-0.08136479	0.5893490418445146	0.7415449134704998
22400	ENSG00000287142	-0.54019076	-0.32089427	0.5891511881151457	0.7414136640781291
22401	NSG2	-0.54022866	-0.16232984	0.5891257556430812	0.741400817870239
22402	ASCL5	-0.54026234	-0.6453925	0.5890983725415873	0.7413928666484229
22403	CCNA2	-0.5403107	-0.1419453	0.5890687578415932	0.7413865652539194
22404	SH3PXD2B	-0.5403506	-0.058017895	0.5890429452164012	0.7413764932348487
22405	ENSG00000232494	-0.54079866	-0.4217768	0.5887284625300282	0.7411498246849343
22406	ENSG00000250899	-0.54092443	-0.41389918	0.5886391607416654	0.7410807483498689
22407	ENSG00000285513	-0.5409901	-0.6417245	0.588599641567074	0.7410642815231359
22408	NANP	-0.541007	-0.2204769	0.5885904941521891	0.7410642815231359
22409	RPL6P8	-0.5410566	-0.64739394	0.5885502097606425	0.7410403628751913
22410	TCOF1	-0.54151165	-0.051661953	0.5882427839106938	0.7406915860603224
22411	KBTBD4	-0.5415463	-0.30222717	0.5882168899581202	0.7406781327812105
22412	CKMT1B	-0.54160064	-0.11483853	0.5881824571116723	0.7406539264195748
22413	ENSG00000278384	-0.54169613	-0.3906963	0.5881154110811506	0.7406078014230268
22414	SNF8	-0.54171395	-0.08853166	0.5881041142020735	0.7406078014230268
22415	LINC01094	-0.54174125	-0.3019107	0.5880866939884073	0.7406078014230268
22416	ENSG00000286781	-0.5419044	-0.35198924	0.5879705356927681	0.7405594130758955
22417	ENSG00000226308	-0.5421862	-0.63635725	0.587780155933864	0.7403962243576645
22418	ZNF727	-0.5422063	-0.22801696	0.5877647074366911	0.7403959161579964
22419	ENSG00000269388	-0.5426349	-0.40961778	0.5874668939281691	0.7401164898979142
22420	CCDC163	-0.5432418	-0.2767704	0.5870487435913456	0.7397045051596809
22421	HOXB6	-0.54327875	-0.08021636	0.5870276275309152	0.7396970374285329
22422	NPIPB5	-0.5432984	-0.06734312	0.5870136799177488	0.7396970374285329
22423	ENSG00000234172	-0.5437646	-0.44219095	0.5866925761715074	0.739408775217393
22424	ENSG00000287887	-0.5439019	-0.650358	0.5865909459647682	0.7393831128243169
22425	PDGFA	-0.5439046	-0.04580686	0.586596298902778	0.7393831128243169
22426	ENSG00000287360	-0.54393053	-0.2915257	0.5865762990266994	0.7393831128243169
22427	EVX1	-0.5439724	-0.6828434	0.5865249053788693	0.7393696731158959
22428	PODXL2	-0.544102	-0.15222587	0.5864585922876269	0.7393243554641035
22429	LINC00545	-0.5442024	-0.38973743	0.5863794388137082	0.7392749621639995
22430	FAM53A	-0.54426724	-0.16830085	0.5863480870800717	0.7392615959773549
22431	ENSG00000257042	-0.54436165	-0.6486196	0.5862760982854448	0.7392281391317914
22432	ENSG00000254739	-0.54451436	-0.51169264	0.5861544509284714	0.7392067862895124
22433	TRIM34	-0.5447512	-0.11577575	0.5860135608297518	0.7391268683058081
22434	ENSG00000255585	-0.5449639	-0.22693147	0.5858662485820139	0.7390176286962366
22435	PDE4DIPP10	-0.5453823	-0.6862611	0.585554299377632	0.7387198070281061
22436	RLN1	-0.54543984	-0.66465497	0.5855256949416314	0.738717886209009
22437	COG8	-0.5454554	-0.08544421	0.5855307867672477	0.738717886209009
22438	IZUMO4	-0.54565936	-0.345372	0.5853890908411804	0.738626193698246
22439	ENSG00000236583	-0.54581046	-0.65914524	0.5852743317890643	0.7385388010329563
22440	ENSG00000250657	-0.5461791	-0.6986687	0.5850015691335926	0.7382519996285908
22441	ENSG00000287922	-0.54646766	-0.6666878	0.5848188065484109	0.7381743926102101
22442	LINC02185	-0.5465175	-0.6457073	0.58479737581092	0.7381678579637176
22443	GAD1	-0.54668313	-0.29287004	0.5846844776651297	0.7381326419985229
22444	KCNQ5-DT	-0.54668933	-0.6824688	0.5846584756910089	0.7381326419985229
22445	BID	-0.5467169	-0.06648775	0.5846616728214257	0.7381326419985229
22446	GLRA2	-0.54683393	-0.17257772	0.5845816484286503	0.738123758431301
22447	NFE2L1	-0.5468841	-0.06264742	0.5845473518389945	0.7381187299656525
22448	PUSL1	-0.5470098	-0.2386402	0.5844579083509799	0.7380632010184897
22449	BBS5	-0.54701686	-0.13203235	0.5844550959348541	0.7380632010184897
22450	HOXD-AS2	-0.54718256	-0.39260453	0.5843415405141956	0.7379927990860836
22451	H2BC10	-0.54721224	-0.4131625	0.5843172586709084	0.7379812714029748
22452	ENSG00000286208	-0.54725933	-0.65095466	0.5842848508025316	0.7379627059418378
22453	ENSG00000285819	-0.54725987	-0.6464642	0.5842874050884932	0.7379627059418378
22454	ENSG00000289497	-0.54732925	-0.17035049	0.5842410558289447	0.7379424442162611
22455	WNK1	-0.5475711	-0.02946645	0.584076579165389	0.737811243604475
22456	ENSG00000286031	-0.54805404	-0.67000854	0.5837283486132148	0.7374478719684109
22457	ENSG00000267220	-0.54808056	-0.3614971	0.5837267444566772	0.7374478719684109
22458	KLHDC4	-0.54840845	-0.042988908	0.5835014556367027	0.7372568597010054
22459	IGLL5	-0.5487695	-0.651073	0.5832491374307753	0.7370719214896561
22460	OVAAL	-0.5490099	-0.2917753	0.5830843279983828	0.7369754483294557
22461	ENSG00000289361	-0.5490122	-0.51694936	0.5830837089966823	0.7369754483294557
22462	GRK6	-0.5491528	-0.080200106	0.5829899290473879	0.7368973334220078
22463	C1orf87	-0.54921126	-0.2634109	0.5829497381280908	0.7368847851359317
22464	RTP4	-0.5494375	-0.2507059	0.5827958451235011	0.7367285015659284
22465	MAP3K5-AS2	-0.54952455	-0.5321241	0.5827155399288131	0.7366969065834407
22466	NTRK2	-0.54953724	-0.1198975	0.5827254680191001	0.7366969065834407
22467	CENPE	-0.54953915	-0.06376674	0.5827234161782592	0.7366969065834407
22468	CAPN1	-0.5500924	-0.05282947	0.5823465469854685	0.7363516772284253
22469	ENSG00000285404	-0.55044	-0.14856322	0.5821069632706906	0.7361137849818531
22470	ENSG00000230521	-0.5506129	-0.23250762	0.5819890035305755	0.7360333582800593
22471	KPNA5	-0.55099803	-0.064981006	0.5817265194411936	0.7357969414754745
22472	DENND4B	-0.5510787	-0.06425178	0.5816701551812296	0.7357829813760589
22473	MAPK10-AS1	-0.5511927	-0.20036556	0.5815924239052875	0.7357508327298554
22474	HTR3D	-0.5515184	-0.6776365	0.5813501761778382	0.7355119607053172
22475	LINC02917	-0.55207753	-0.46205816	0.580986520310898	0.7351473669931953
22476	TEKT2	-0.55222446	-0.6533665	0.5808812767207117	0.7350332964465432
22477	FAM217A	-0.5524946	-0.19509634	0.5807009346610073	0.7348814769918072
22478	ENSG00000267090	-0.5527715	-0.6720417	0.5804955933745101	0.7346714849306297
22479	MRPL11	-0.5530072	-0.17921591	0.5803484006652627	0.7345774018531933
22480	RAC1	-0.553092	-0.04602	0.5802903814482259	0.7345337127200484
22481	ENSG00000238280	-0.5532019	-0.169742	0.5802137770774934	0.7344749289347485
22482	ENSG00000260635	-0.5532832	-0.50491303	0.5801528889219528	0.7344169431157882
22483	DACT2	-0.55334634	-0.17889664	0.58011838460275	0.7343923545124447
22484	CCDC170	-0.55382395	-0.15031831	0.5797873988153373	0.73401151010007
22485	TMEM250	-0.55388486	-0.19503006	0.5797482342239251	0.7339810089753466
22486	CFAP95	-0.5546905	-0.28718537	0.579195368337696	0.7334908214310376
22487	CGA	-0.55497223	-0.52970326	0.5789925777497636	0.7332939560760606
22488	LINC02603	-0.5549849	-0.2067691	0.5789947411614564	0.7332939560760606
22489	PLEKHN1	-0.5554987	-0.23548743	0.578642486128512	0.7329311526220675
22490	ENSG00000234537	-0.55571735	-0.66926163	0.5784835146006084	0.7328180165969624
22491	PHLDB3	-0.55600435	-0.06675115	0.5783001231061404	0.732680994745241
22492	GPR179	-0.5561062	-0.32646656	0.5782250117495535	0.7326239527040396
22493	UBL7	-0.55629313	-0.1888018	0.5781017009003173	0.7325107401381277
22494	ENSG00000289520	-0.5563515	-0.6567795	0.5780583340633831	0.7324889998235443
22495	MSL3	-0.5565177	-0.101920865	0.5779489313406743	0.7324075428965379
22496	SLC9B1P1	-0.5566279	-0.5829161	0.577869338851893	0.732325736159718
22497	LINC02608	-0.5567426	-0.13869455	0.5777941660920574	0.7322846011574982
22498	LINC01198	-0.55677277	-0.25842103	0.5777724357727317	0.732279157724813
22499	MRGPRF-AS1	-0.5568957	-0.5122282	0.5776823181829027	0.7322221116832638
22500	ENSG00000287815	-0.5569244	-0.3473823	0.5776674256224481	0.7322221116832638
22501	ENSG00000286163	-0.5570228	-0.15625882	0.5776029379726704	0.7321786676053076
22502	UBE2U	-0.5572941	-0.27135605	0.5774165138283593	0.7319804605079642
22503	EIF3F	-0.5573346	-0.08226416	0.5773908432400399	0.73196697256478
22504	MAPK1IP1L	-0.557372	-0.05420874	0.5773648637622846	0.7319530923254037
22505	ENSG00000241525	-0.55779064	-0.56539756	0.5770777044746624	0.7316461872561081
22506	ENSG00000287348	-0.5581552	-0.2702334	0.5768263916647882	0.7314608655910178
22507	ENSG00000259615	-0.55818313	-0.67695385	0.5767960593517324	0.7314414483180737
22508	ENSG00000289594	-0.5584547	-0.56154525	0.5766188876929194	0.731235816589927
22509	ENSG00000275910	-0.558518	-0.67214805	0.5765704886327832	0.7311934806103978
22510	OPN4	-0.5588214	-0.5350782	0.5763638438690859	0.7309885269353529
22511	LINC01052	-0.5588376	-0.35138777	0.5763558790973012	0.7309885269353529
22512	DNAL4	-0.5589587	-0.45490047	0.5762798149134385	0.7309390640895616
22513	ZSCAN20	-0.5591059	-0.12751432	0.5761803652795661	0.7308832345040681
22514	MRPL28	-0.55923045	-0.2244438	0.5760963061704376	0.7308461838204696
22515	GRPEL1	-0.5594475	-0.19467972	0.5759494745088773	0.7307675024004927
22516	SOCS1	-0.55983764	-0.31523934	0.5756805478742912	0.7305214540437314
22517	LINC00370	-0.56010205	-0.5013232	0.5754953902431987	0.7303245560552273
22518	ENSG00000287718	-0.56036663	-0.69223493	0.5752994769406443	0.730113987492325
22519	DNAJB13	-0.5609308	-0.34891817	0.574935191178971	0.7298159968411673
22520	ENSG00000283648	-0.56114316	-0.4225981	0.5747861425194798	0.7298159968411673
22521	DNASE1L2	-0.5611531	-0.52887565	0.5747833769766134	0.7298159968411673
22522	U2AF1L4	-0.56149316	-0.13994837	0.5745545136260771	0.7296629558379676
22523	LRRC37A	-0.56163216	-0.2022185	0.5744590431587511	0.7296178207643018
22524	RWDD1	-0.56166893	-0.12506743	0.5744345390410213	0.7296057270863997
22525	PACS2	-0.56170225	-0.04103351	0.5744116137548606	0.7296053160566673
22526	VPS13C	-0.5618527	-0.0236748	0.5743088691787611	0.7295222190381957
22527	LINC02472	-0.56186026	-0.3891807	0.5743059766816598	0.7295222190381957
22528	BCL7B	-0.56197214	-0.09067792	0.574226731550771	0.7294559377346927
22529	ENSG00000264067	-0.56223655	-0.42598593	0.5740452250508902	0.729301462772384
22530	LYPLAL1-DT	-0.5622845	-0.16763003	0.5740130080454178	0.7292795581997328
22531	ZNF641	-0.56230426	-0.107071206	0.5740013465586014	0.7292795581997328
22532	ENSG00000285018	-0.56238973	-0.68362546	0.5739264968869564	0.7292457481970726
22533	PYDC2-AS1	-0.562438	-0.2185368	0.5739094755253807	0.729243147792172
22534	DDX21	-0.5625536	-0.053300016	0.5738304624356048	0.7291617748588112
22535	ENSG00000286017	-0.5632946	-0.26497427	0.5733270527643053	0.7287312613346941
22536	ZNF710-AS1	-0.5636186	-0.1556786	0.5731075276361708	0.7285282931119644
22537	FER	-0.5637233	-0.036165953	0.5730356664202266	0.7284559591555861
22538	IGFALS	-0.56422436	-0.4485096	0.5726928631222852	0.7281342240177809
22539	MAP2K3	-0.5643965	-0.053709567	0.5725773464766206	0.7280495982315317
22540	GPR21	-0.5650022	-0.6535017	0.5721698567751449	0.7276402393449457
22541	ENSG00000256658	-0.56501734	-0.66464	0.5721515325481086	0.7276359378467511
22542	LINC02173	-0.56509656	-0.51726454	0.5720852960133124	0.7275897034540685
22543	ENSG00000278917	-0.5651453	-0.32483628	0.5720609870156419	0.7275777885473041
22544	CACNA1S	-0.5653168	-0.31727704	0.5719497930274791	0.7274933662657936
22545	ENSG00000236015	-0.5653985	-0.694457	0.5718749153244698	0.7274171248914987
22546	AMTN	-0.56606966	-0.5147587	0.5714297225594269	0.7269647751821879
22547	ENSG00000231756	-0.5663204	-0.5239406	0.5712556109138178	0.7268002335740699
22548	CRYAB	-0.566573	-0.44998166	0.5710967093495283	0.7266360336495619
22549	CHMP7	-0.56666785	-0.12007004	0.5710327017825418	0.726573576970873
22550	SPOUT1	-0.56676817	-0.10231046	0.5709652811725443	0.7265067742093584
22551	MTOR-AS1	-0.56694	-0.45742175	0.5708399694862203	0.7264065621058026
22552	FIP1L1	-0.56695056	-0.03931169	0.5708417743075067	0.7264065621058026
22553	ENSG00000255557	-0.566997	-0.29031044	0.5708081253036106	0.7264017060661988
22554	FCRL3	-0.567089	-0.4365979	0.5707432889054231	0.7263851251024445
22555	ENSG00000287364	-0.5671777	-0.67124337	0.5706804141493365	0.7263340862538389
22556	C1QBP	-0.5674102	-0.18768896	0.5705285865551383	0.7261788057517544
22557	ENSG00000284649	-0.56756747	-0.6745445	0.5704138262424387	0.7260732465473627
22558	RBM15-AS1	-0.56757504	-0.16823985	0.5704158336360631	0.7260732465473627
22559	ADIPOR1	-0.5677248	-0.103575595	0.5703156155098186	0.7259836324784908
22560	CENPNP2	-0.5685312	-0.703474	0.5697439481596811	0.7254076236007151
22561	CYP51A1	-0.56915516	-0.06167734	0.5693446904589559	0.7250044844315986
22562	TMEM14B-DT	-0.5695938	-0.5838162	0.5690409742361955	0.7247020598188777
22563	CEP295	-0.5696958	-0.03740813	0.5689781488574344	0.7246599511732226
22564	ENSG00000279390	-0.56974494	-0.54999304	0.568935436563711	0.7246245034596469
22565	ENSG00000286484	-0.5698035	-0.6934832	0.5688866528994252	0.7245813208896847
22566	ZSCAN5B	-0.5704205	-0.68853986	0.5684713936312917	0.7241281696849764
22567	GAPDHP33	-0.570793	-0.67355895	0.5682282902673874	0.7239131793182794
22568	ENSG00000226694	-0.57095075	-0.7165533	0.5680979570653737	0.7238039431000358
22569	FZR1	-0.57129306	-0.04958005	0.5678949049655665	0.7235831000003442
22570	MID1	-0.571317	-0.034794863	0.5678787105062548	0.7235813978448834
22571	CLLU1	-0.5716144	-0.5241868	0.5676597412753849	0.7233591710442928
22572	ENSG00000236347	-0.5716703	-0.3764643	0.5676366347245494	0.7233591710442928
22573	AVIL	-0.5716706	-0.103778675	0.5676368574717454	0.7233591710442928
22574	ENSG00000275465	-0.57181865	-0.34408507	0.5675405196447805	0.7233018823286885
22575	ENSG00000269066	-0.5719593	-0.37047577	0.5674398941477563	0.7231925664801737
22576	SPHKAP	-0.5723849	-0.16975527	0.567154260735449	0.7229042084828271
22577	ENSG00000270008	-0.57257766	-0.33112654	0.56701835147262	0.72280665096104
22578	GTSF1	-0.57293296	-0.4407655	0.5667784287978994	0.7225764680245067
22579	ENSG00000284977	-0.57305163	-0.20897235	0.5667043953835197	0.7225349789531454
22580	LINC00032-1	-0.5731375	-0.25432292	0.5666467445953982	0.7224842427686732
22581	ENSG00000267000	-0.573279	-0.7030784	0.5665286719593963	0.7223771194228948
22582	GLRA4	-0.5736846	-0.40097925	0.5662731988760306	0.7221167505401346
22583	ENSG00000287735	-0.5739447	-0.47656325	0.5660841157502519	0.7219180922014813
22584	ENSG00000236449	-0.5739798	-0.1220703	0.5660778260297162	0.7219180922014813
22585	THPO	-0.57398975	-0.58920217	0.5660670774934057	0.7219180922014813
22586	LINC00652	-0.574356	-0.51541716	0.5658113493332069	0.7217025351588179
22587	ENSG00000289311	-0.5744129	-0.50069016	0.5657840087496931	0.7216865644636323
22588	KIAA1586	-0.57460225	-0.12976079	0.5656547562464156	0.7216351074003968
22589	ZC3H8	-0.5747369	-0.062794186	0.5655638289511239	0.7215569122939961
22590	RPF1	-0.57474846	-0.09380143	0.5655555539123367	0.7215569122939961
22591	MIDEAS-AS1	-0.57493055	-0.20183358	0.5654334769643998	0.7214284075983113
22592	ENSG00000235978	-0.57502943	-0.12391971	0.5653655231846916	0.7213795065777946
22593	ENSG00000261310	-0.575084	-0.56426126	0.5653255244187813	0.7213473703169346
22594	ENSG00000227407	-0.5754418	-0.14423123	0.5650864463968822	0.7210800976504826
22595	ENSG00000236387	-0.5759298	-0.69221705	0.5647432629014466	0.7207177184091471
22596	ENSG00000249541	-0.5760402	-0.73954237	0.5646460298530507	0.7206314008382174
22597	DPY19L2P2	-0.5760526	-0.20172125	0.5646741400319423	0.7206483901482134
22598	MRPS34	-0.5764342	-0.16982996	0.5644145464754313	0.7204097670553212
22599	ENSG00000229846	-0.5766985	-0.23750435	0.5642381461295649	0.7202474530328952
22600	FYTTD1	-0.5767887	-0.07911977	0.5641766999826221	0.7202062124024794
22601	SH3TC2	-0.5770779	-0.1989367	0.5639820004775631	0.720010367263242
22602	DYRK1B	-0.5771759	-0.10420061	0.5639158833841448	0.7199637073392519
22603	FOXN3-AS1	-0.577721	-0.5315554	0.5635374170040026	0.7195371036513089
22604	FAM95A	-0.5778204	-0.4910078	0.5634798888631245	0.7194916530701843
22605	SAMD10	-0.5778967	-0.22966006	0.5634250057221541	0.7194690300151422
22606	HTR3A	-0.57809454	-0.5274252	0.5632858789575329	0.7193668240185129
22607	ENSG00000288850	-0.5781296	-0.40918022	0.5632694774864883	0.7193668240185129
22608	TUBB2B	-0.57814467	-0.39863873	0.5632568310812317	0.7193668240185129
22609	ENSG00000249773	-0.5784221	-0.25592762	0.563073905018982	0.7192281449603773
22610	ENSG00000258535	-0.5787555	-0.31032258	0.5628453689037568	0.7190493920321925
22611	WASH7P	-0.5792311	-0.20027626	0.5625273958042618	0.7187563067949503
22612	HORMAD1	-0.5794324	-0.2304838	0.5623911077855044	0.7186387343725661
22613	ENSG00000278831	-0.57947963	-0.4038769	0.562357434123416	0.7186145615718627
22614	ENSG00000236295	-0.5795809	-0.7046216	0.562273505999944	0.7185261676074649
22615	BCAP29	-0.57963216	-0.07617007	0.5622591502824995	0.7185261676074649
22616	COX18	-0.5797122	-0.13789825	0.5622037501569628	0.7185261676074649
22617	SRRM5	-0.58032405	-0.15018247	0.5617897168977051	0.7180398318543986
22618	ENSG00000254192	-0.5804405	-0.43471378	0.5617106236105875	0.7180141204973722
22619	ENSG00000287300	-0.5805397	-0.4711099	0.5616364045338054	0.7179480181845166
22620	NSMCE3	-0.5806723	-0.54789317	0.5615555164672381	0.7178825119354314
22621	ENSG00000256199	-0.5809185	-0.21113378	0.5613919192388572	0.7177574544643827
22622	ENSG00000287033	-0.5809439	-0.37521788	0.5613698764144712	0.7177481159848751
22623	TMEM184C-DT	-0.58097816	-0.6824839	0.5613457965428137	0.7177361724483929
22624	CETN4P	-0.5810979	-0.70163226	0.5612533934009851	0.7176557109581507
22625	ACKR1	-0.58173525	-0.7087906	0.560820461796993	0.7172527995532727
22626	ENSG00000257454	-0.5819244	-0.19391033	0.5607133122900165	0.7171534309100256
22627	RNU6-322P	-0.5819249	-0.7017767	0.5606966816054969	0.7171534309100256
22628	ATP1A4	-0.581937	-0.33465165	0.5606993045259046	0.7171534309100256
22629	ENSG00000263863	-0.5820797	-0.6818864	0.5606049360289611	0.7170916129927961
22630	EVA1A	-0.58208483	-0.09723391	0.5606060782424072	0.7170916129927961
22631	PIERCE1	-0.582571	-0.4068885	0.5602768361399418	0.7167646026990723
22632	ENSG00000262112	-0.5830119	-0.693397	0.5599704408271328	0.71650438864394
22633	ATP13A1	-0.5831307	-0.07723875	0.5599017293061672	0.7164460826457885
22634	ENSG00000277135	-0.58318466	-0.7218661	0.5598386895131364	0.7164460826457885
22635	OTUB2	-0.5833615	-0.28506395	0.5597427758267335	0.7163636618540976
22636	ENSG00000280767	-0.5835574	-0.2686651	0.5596074941578344	0.7163223044500636
22637	TTC36-AS1	-0.58377045	-0.18642345	0.559472789059527	0.7161875264607762
22638	AFG3L1P	-0.5838289	-0.053286377	0.5594321258225743	0.7161731246926321
22639	ENSG00000280432	-0.5838935	-0.7036115	0.5593717461564127	0.7161146532328658
22640	ZNF619	-0.5840006	-0.17836624	0.5593154011216043	0.7160613440196615
22641	FNDC5	-0.5841748	-0.32968086	0.5591948025836379	0.7159822394756795
22642	ENSG00000291210	-0.5850018	-0.31284094	0.5586413056951736	0.7153864075087715
22643	CCHCR1	-0.58515483	-0.08241832	0.5585401151212575	0.7152756337911219
22644	GLIPR1-AS1	-0.5853885	-0.41606066	0.5583833736845922	0.7151125189136692
22645	PMF1-BGLAP	-0.5856879	-0.26019076	0.5581829455792328	0.7149122372262763
22646	TLR1	-0.5857704	-0.28652287	0.5581271369123735	0.7148822502031508
22647	TMEM14A	-0.5860697	-0.1418214	0.5579248554581181	0.7146944605192402
22648	HDHD2	-0.58621603	-0.06417463	0.5578282018013974	0.7145894455168867
22649	ENSG00000289551	-0.58637345	-0.36237168	0.5577112276356113	0.7144583933129637
22650	ALDH8A1	-0.58648354	-0.28177765	0.5576450815137912	0.7144300381352399
22651	LIN7B	-0.5866317	-0.22683994	0.557544708404587	0.714339030489794
22652	ZNF587P1	-0.5870541	-0.6995725	0.5572517624796389	0.7141140056638893
22653	POMGNT2	-0.5871943	-0.2145404	0.5571696632686165	0.714046376532411
22654	ENSG00000267461	-0.58724236	-0.38124678	0.5571397521225565	0.7140268342771793
22655	ENSG00000227355	-0.58741367	-0.14746256	0.5570232215234789	0.7139526462533657
22656	ANXA7	-0.5876239	-0.07002076	0.5568823891726744	0.7138472910747801
22657	ENSG00000261379	-0.5879269	-0.7260912	0.5566518871639814	0.7136081712457305
22658	LINC01671	-0.5879762	-0.31650922	0.5566411445311845	0.7136081712457305
22659	ARL2	-0.58824503	-0.2106827	0.5564660420113448	0.7134262666877755
22660	NBL1	-0.58825755	-0.04971619	0.5564570487095468	0.7134262666877755
22661	PKIA-AS1	-0.5883046	-0.15997247	0.5564248824203666	0.7134110611370389
22662	TTC4	-0.58835864	-0.08626435	0.5563891014634694	0.7134004883855236
22663	LEPROT	-0.5883711	-0.11253412	0.5563797727030105	0.7134004883855236
22664	DCAF8-DT	-0.58874893	-0.5189155	0.5561246363139232	0.7131373512132125
22665	CDC42EP4	-0.589163	-0.06569876	0.5558497522842645	0.7128688167220703
22666	PURA	-0.5898337	-0.07347818	0.5554003287565163	0.7125244101962969
22667	ZNF655	-0.5904335	-0.04703749	0.5549981731946445	0.712200612354286
22668	ZNF574	-0.59084487	-0.24359919	0.5547204949070162	0.7119193216756325
22669	NMRAL1	-0.59092253	-0.09222938	0.5546709796748341	0.7118932970035335
22670	ENSG00000283445	-0.5910217	-0.37209058	0.5546016505438178	0.7118606003738229
22671	ENSG00000232528	-0.59106964	-0.33132914	0.5545725594991233	0.7118606003738229
22672	ENSG00000277460	-0.5911869	-0.26237676	0.5544932561394433	0.711815278436236
22673	RAB11B-AS1	-0.5913547	-0.11248406	0.5543804157117853	0.7117475977558484
22674	ENSG00000285366	-0.5915185	-0.701398	0.554259655255602	0.7116279546425507
22675	PHEX-AS1	-0.5917497	-0.7000309	0.554105844438072	0.7114867482055907
22676	LINC02643	-0.5917904	-0.3834001	0.554086545252873	0.7114807272438869
22677	LNCOC1	-0.591941	-0.4034244	0.5539875745952412	0.711372400264715
22678	ENSG00000286710	-0.59201217	-0.68617415	0.5539396470756557	0.7113467788228016
22679	KIN	-0.59202826	-0.06971292	0.5539303428095566	0.7113467788228016
22680	ANKRD27	-0.5920565	-0.052068748	0.5539107655413116	0.7113467788228016
22681	VPS33A	-0.5923287	-0.08154559	0.5537283404360691	0.7112083007399629
22682	ENSG00000287617	-0.59242773	-0.32524255	0.5536612317803247	0.711146196241206
22683	SMC2	-0.59263176	-0.07919183	0.5535259039773266	0.711072503372093
22684	ENSG00000111788	-0.59293044	-0.08775622	0.5533251686155538	0.7109327563009503
22685	ENSG00000278275	-0.5929517	-0.7095054	0.5532962667405128	0.7109327563009503
22686	PRICKLE4	-0.59330994	-0.5605165	0.5530634558113592	0.7106917215373663
22687	ENSG00000261338	-0.59363604	-0.38874698	0.5528518177691011	0.7104947568606256
22688	ENSG00000285656	-0.59368694	-0.6879146	0.5528189049625509	0.7104712085365329
22689	CCDC152	-0.59379566	-0.2247857	0.55274879110695	0.7103998477033134
22690	ENSG00000258892	-0.5937989	-0.29080003	0.5527430725212368	0.7103998477033134
22691	DSG3	-0.59384346	-0.2939676	0.5527071685998781	0.710383850101002
22692	FCRL1	-0.594289	-0.4002683	0.5524140902678352	0.7101196148104172
22693	ENSG00000272109	-0.59433717	-0.49004775	0.5523777672664265	0.710110411824937
22694	ENSG00000280401	-0.59457904	-0.41517156	0.552218544367826	0.7099803379569986
22695	ENSG00000234917	-0.5946874	-0.42737836	0.5521431291297363	0.7099212172240237
22696	C1GALT1P1	-0.594737	-0.3748795	0.5521180538359749	0.7099077199583964
22697	ENSG00000261459	-0.5947968	-0.22448736	0.5520754429125138	0.7098904182233206
22698	DLEC1	-0.59488785	-0.17079335	0.5520181412248288	0.7098542234319175
22699	TBC1D31	-0.59515667	-0.07800807	0.5518370260117058	0.7096775422589074
22700	ENSG00000285547	-0.59522444	-0.28050885	0.5517897670212688	0.7096549961784372
22701	NALCN	-0.5952745	-0.13632132	0.551757384880887	0.7096513315097478
22702	TEKTIP1	-0.595405	-0.12738012	0.5516707987950678	0.7095882360093727
22703	ENSG00000289884	-0.595413	-0.1687431	0.5516600798814926	0.7095882360093727
22704	TRIM16	-0.5955199	-0.061528884	0.5515953598287398	0.7095496254450638
22705	TCEA2	-0.59562206	-0.20506528	0.551525588378994	0.7095496254450638
22706	ENSG00000233251	-0.59564203	-0.53393066	0.5515096793923839	0.7095496254450638
22707	TBC1D3P1-DHX40P1	-0.595736	-0.5198886	0.5514501145878182	0.7095496254450638
22708	ENSG00000264324	-0.59578943	-0.12304263	0.5514150707855616	0.7095283812586608
22709	ENSG00000290590	-0.5959116	-0.20752943	0.5513288907502422	0.7094362352161525
22710	ENSG00000282772	-0.59600705	-0.5667202	0.5512704756089015	0.7093985577571092
22711	LINC02442	-0.5960515	-0.53866214	0.5512255573756704	0.7093881333474067
22712	CA5AP1	-0.59613276	-0.45180923	0.5511746726665421	0.7093502526365725
22713	BNIP3P11	-0.5964158	-0.4053231	0.5509936744672002	0.7091547944922619
22714	TM9SF1	-0.59648967	-0.16679531	0.5509460288918245	0.70913095586029
22715	TMIGD2	-0.59658104	-0.37353358	0.5508774691259875	0.7091176810419322
22716	ENSG00000260646	-0.59666896	-0.34549862	0.5508267553788102	0.7090711428347158
22717	CEP78	-0.59700114	-0.08514671	0.5506050017471407	0.708889289947915
22718	ENSG00000260084	-0.5971672	-0.5242601	0.5504941022180666	0.7088017448816911
22719	TMEM143	-0.5973167	-0.099221274	0.5503958402085867	0.7087412508984545
22720	KLHL11	-0.5975694	-0.19515325	0.5502258617160197	0.7085598427609142
22721	ENSG00000236701	-0.5977973	-0.7230067	0.5500536892232606	0.7084317938640697
22722	CARD19	-0.5983206	-0.1253556	0.5497250781224985	0.7082218635222085
22723	ENSG00000228142	-0.5983301	-0.26900673	0.5497168834955187	0.7082218635222085
22724	ENSG00000272770	-0.5983392	-0.3898477	0.5497046377224901	0.7082218635222085
22725	ENSG00000267219	-0.5984257	-0.23960507	0.5496478991076874	0.7082088474863385
22726	TSPAN10	-0.59913915	-0.41361365	0.549180337425407	0.7076813016840642
22727	ZNF419	-0.5991701	-0.19049914	0.5491578823164984	0.7076813016840642
22728	ENSG00000286213	-0.59918183	-0.4425089	0.5491427990232699	0.7076813016840642
22729	RCVRN	-0.59927016	-0.7097503	0.5490800191291478	0.7076456563687938
22730	ENSG00000272576	-0.5994042	-0.5452927	0.5489833703610996	0.7075960025897207
22731	FBXL6	-0.5994682	-0.21074957	0.5489598101682993	0.7075843634518896
22732	DDX12P	-0.599662	-0.09178538	0.548829726619919	0.7074728685196892
22733	RABGEF1P2	-0.599878	-0.47638392	0.548677639117467	0.7074078967923118
22734	ENSG00000261227	-0.60021615	-0.76166147	0.54842384864384	0.7072228697976206
22735	IMMP1LP3	-0.6002784	-0.71053344	0.548408271994806	0.7072228697976206
22736	ENSG00000249863	-0.6005618	-0.31724104	0.548222629297533	0.7070793250240474
22737	ANKDD1A	-0.6005913	-0.10570734	0.5482108510004164	0.7070793250240474
22738	CDH16	-0.60060734	-0.38178968	0.5481968056280626	0.7070793250240474
22739	BPIFB5P	-0.6013714	-0.5361653	0.5476816215775746	0.7065726973689228
22740	RTL9	-0.601427	-0.31364104	0.5476517807371795	0.7065565702401138
22741	OBSCN-AS1	-0.60168344	-0.17339416	0.5474811131833714	0.7064016124280585
22742	ENSG00000290816	-0.60178673	-0.3734588	0.5474136255692906	0.7063405431269413
22743	MPHOSPH8	-0.60178953	-0.04206238	0.5474146461487924	0.7063405431269413
22744	ENSG00000276805	-0.60186607	-0.3734333	0.5473607643095744	0.7063272643178109
22745	ERVH48-1	-0.6018724	-0.6956604	0.5473578487193755	0.7063272643178109
22746	DEPP1	-0.6023147	-0.22005045	0.5470600985239108	0.7060327214352797
22747	LZTS1-AS1	-0.60232174	-0.69571435	0.5470591427385441	0.7060327214352797
22748	GGCTP1	-0.6024662	-0.56562525	0.5469522363849861	0.7059496423926863
22749	ENSG00000256810	-0.6025011	-0.69717914	0.5469388752567368	0.7059496423926863
22750	ENSG00000282917	-0.60269463	-0.1910572	0.5468132427255952	0.7058450748621914
22751	CENPO	-0.60328126	-0.08764389	0.546420328484549	0.7054313818971016
22752	MIR4280HG	-0.60329974	-0.32151493	0.5464094973110831	0.7054313818971016
22753	LINC01870	-0.60345817	-0.7121615	0.5462928619633118	0.7053336077624918
22754	ENSG00000234091	-0.6034585	-0.23607735	0.5463011420917834	0.7053336077624918
22755	LINC00184	-0.60371894	-0.71695447	0.5461166976050722	0.7051432047064656
22756	ECT2L	-0.60375375	-0.1959126	0.5461075491127754	0.7051432047064656
22757	ETFBKMT	-0.60386485	-0.19289085	0.5460323481360919	0.705082898654681
22758	EPC2	-0.6038652	-0.037689157	0.546034567271017	0.705082898654681
22759	TMEM203	-0.60387146	-0.5447583	0.5460269597478122	0.705082898654681
22760	ENSG00000251600	-0.60433817	-0.073375314	0.5457188794834567	0.7048434647009699
22761	LINC00462	-0.60459435	-0.70318025	0.5455443463873726	0.7046554182900713
22762	TCL6	-0.6049741	-0.4651828	0.5452925143793088	0.7044731971472176
22763	ENSG00000290117	-0.6051664	-0.39848983	0.5451591447991424	0.7043633767591372
22764	ENSG00000253821	-0.60522515	-0.32547584	0.5451282979749092	0.7043608972056072
22765	PPP1R9A-AS1	-0.6058172	-0.12929958	0.5447390940983748	0.7039513959346847
22766	DCANP1	-0.60611194	-0.7750012	0.5444998177346355	0.7037355589065868
22767	FOXP4-AS1	-0.6063549	-0.06658796	0.5443804823897067	0.7036373482167411
22768	ATAD5	-0.6064578	-0.060404655	0.5443109015925549	0.7036034370969724
22769	ENSG00000285701	-0.60686404	-0.36688566	0.5440346973030855	0.7033584222068563
22770	MORC1	-0.6069553	-0.21523921	0.5439784417570184	0.7033074322684494
22771	TUT7	-0.6069881	-0.03955878	0.5439610455701269	0.7033074322684494
22772	LLPH-DT	-0.6072631	-0.3075082	0.5437710919575764	0.7031800722424171
22773	CYBA	-0.60742444	-0.090866186	0.5436703660168706	0.7031113924920877
22774	ENSG00000255470	-0.60761946	-0.36453798	0.5435379420669917	0.703013002368792
22775	PSMB5	-0.60764736	-0.10407067	0.5435225379283022	0.703013002368792
22776	ENSG00000283156	-0.60787004	-0.36086848	0.5433700160141429	0.7028909589294143
22777	ALPK2	-0.6078788	-0.18434341	0.5433693760153046	0.7028909589294143
22778	CCDC124	-0.6079569	-0.17024699	0.5433177558615059	0.7028909589294143
22779	TRIO	-0.60796756	-0.024725376	0.5433106895113529	0.7028909589294143
22780	DLG1-AS1	-0.6081194	-0.35434747	0.5432042360726848	0.7028445383071872
22781	ENSG00000285645	-0.60811985	-0.38073567	0.5431983317046175	0.7028445383071872
22782	MIA-RAB4B	-0.6082116	-0.71121585	0.5431404149606232	0.7027993072340223
22783	GGN	-0.60847706	-0.49695393	0.5429711190470541	0.7026362551911521
22784	KCNA1	-0.6088159	-0.5602013	0.5427230457538261	0.702378797998489
22785	OXR1-AS1	-0.6088446	-0.15206699	0.5427288962562147	0.702378797998489
22786	TSPYL1	-0.60918003	-0.18488091	0.5425075223005111	0.7022042718813039
22787	TSG101	-0.6092196	-0.052620064	0.542480697710009	0.7021882147967151
22788	UNKL	-0.60934347	-0.062008597	0.5423981454567999	0.7021186838770664
22789	ENSG00000276449	-0.60956544	-0.28160647	0.5422474395015233	0.7019609178809395
22790	ENSG00000289332	-0.60964936	-0.5338498	0.5421909948668798	0.7019065068460354
22791	ENSG00000286538	-0.6096567	-0.7428778	0.542164988007431	0.7018914979260387
22792	ENSG00000260725	-0.6100929	-0.72806656	0.5418844344056244	0.7016588632158551
22793	FAM8A1	-0.6101235	-0.1298864	0.5418825275719816	0.7016588632158551
22794	DEFB131B	-0.61018276	-0.52729905	0.5418422671556697	0.7016415753967827
22795	ENSG00000276478	-0.61025757	-0.7167135	0.5417824598690264	0.7015827854784302
22796	ST8SIA6	-0.61072046	-0.13142811	0.5414846570945098	0.7013463437201032
22797	ENSG00000253270	-0.6107788	-0.7111384	0.5414413816706581	0.7013463437201032
22798	ENSG00000278967	-0.6108253	-0.728212	0.5413997985600875	0.7013463437201032
22799	GOLGA6L9	-0.6112153	-0.16920726	0.5411575444750987	0.7011164728542012
22800	BBLN	-0.6112535	-0.2826405	0.5411325477309783	0.7011164728542012
22801	CLDN7	-0.61132395	-0.04622025	0.5410871582568788	0.7010925508938242
22802	PHF23	-0.6113994	-0.13827267	0.5410354774498035	0.7010442402376216
22803	C11orf71	-0.61203486	-0.30128023	0.5406163972857781	0.7006503610119181
22804	ZNRD2-DT	-0.61221004	-0.35990548	0.5404978640453413	0.7005436219096819
22805	ENSG00000289378	-0.6123433	-0.56680745	0.5404125019281676	0.7004979642497247
22806	ENSG00000251654	-0.6125881	-0.3243009	0.5402469273206112	0.7003206235967504
22807	GBX2-AS1	-0.6125977	-0.212072	0.5402447219327842	0.7003206235967504
22808	ENSG00000226329	-0.61277753	-0.3702041	0.5401204104719632	0.7002484789773332
22809	LINC02552	-0.61281735	-0.26807627	0.54009720615265	0.700238378776437
22810	ENSG00000267801	-0.6130892	-0.7277528	0.5399038635020978	0.7000628731169233
22811	CNTNAP1	-0.6131052	-0.20209041	0.5399043354070452	0.7000628731169233
22812	ENSG00000254428	-0.61334705	-0.567067	0.539743976189234	0.6999346767957816
22813	ENSG00000271151	-0.61380994	-0.4777444	0.5394405981980152	0.6996478613749951
22814	ENSG00000286909	-0.61410743	-0.23747395	0.5392473817250116	0.6994492098563629
22815	ENSG00000286752	-0.61421764	-0.46826127	0.5391644961313646	0.6994015245359791
22816	ENSG00000289426	-0.61424625	-0.3273339	0.5391442758915537	0.6993939250763687
22817	ENSG00000287226	-0.61506	-0.213061	0.5386140075487673	0.6990225978629072
22818	LARP7	-0.6153492	-0.055710893	0.5384276515144054	0.6988738678353994
22819	ENSG00000225325	-0.6154	-0.269579	0.5383876848859463	0.6988406183483705
22820	ENSG00000248125	-0.61547995	-0.31945115	0.5383391628386696	0.698796261646165
22821	IRS4	-0.61548376	-0.56946325	0.5383105567479078	0.698796261646165
22822	LINC01201	-0.6156079	-0.42643332	0.5382491940416491	0.698774448577543
22823	ENSG00000289563	-0.61564445	-0.76002604	0.5382001449284597	0.6987648143789627
22824	ZNF840P	-0.6157184	-0.71783465	0.5381751862980466	0.6987510390685012
22825	ENSG00000279405	-0.6160079	-0.73602194	0.5379729775594861	0.6985718490424256
22826	ENSG00000228150	-0.6161387	-0.48600516	0.537886947944838	0.6984885360661776
22827	FN3KRP	-0.616265	-0.0795631	0.5378222183058694	0.6984417287676798
22828	CYP2S1	-0.61631376	-0.07307149	0.5377897958534539	0.6984182483991546
22829	ENSG00000287317	-0.61641383	-0.7076297	0.5377239945349077	0.6983899616209623
22830	ENSG00000276256	-0.6166524	-0.13040529	0.5375632988107782	0.6982544484139468
22831	ZNF280B	-0.6166632	-0.20904063	0.5375590698691375	0.6982544484139468
22832	RPL11	-0.61700475	-0.07341673	0.5373337758101586	0.698049410830793
22833	NAPG	-0.61744815	-0.06138431	0.537042287565509	0.6977638088595597
22834	ENSG00000259294	-0.6178309	-0.42001456	0.536784316064677	0.6975216838434636
22835	ENSG00000283341	-0.6182718	-0.37261498	0.5365002287520417	0.6972269465138484
22836	CCDC168	-0.61855066	-0.28912497	0.5363115148096838	0.6970561051617908
22837	ENSG00000285000	-0.61875564	-0.20069773	0.5361811637497735	0.6969052849784202
22838	LINC02632	-0.6190366	-0.75676703	0.5359668195797684	0.6966824733049211
22839	TPRN	-0.6191961	-0.10001304	0.5358894848957098	0.6966377335215631
22840	PIDD1	-0.6194633	-0.11949963	0.5357139034418537	0.6965112034753089
22841	MED26	-0.61970496	-0.069895834	0.5355552204421203	0.6963705042478473
22842	ENSG00000283566	-0.61994123	-0.49680728	0.535393861598819	0.6961978710851612
22843	ABCC13-1	-0.62051404	-0.2566525	0.5350247379366175	0.6958479472274497
22844	KCTD4	-0.6208064	-0.5540036	0.5348223689292639	0.6956467028083324
22845	CLK3	-0.62081265	-0.061728347	0.5348271500501861	0.6956467028083324
22846	GOLGA8A	-0.62118715	-0.061508134	0.5345799483807644	0.6954551953155361
22847	ENSG00000287934	-0.62145513	-0.2701631	0.5343991782036313	0.6952757461971796
22848	PSD2	-0.62150335	-0.35196772	0.5343708306109869	0.695257439661595
22849	SERPINE2	-0.6220054	-0.14140399	0.5340417233584334	0.6949777890518423
22850	ZNF668	-0.62209064	-0.1956837	0.5339857892702878	0.6949333374622552
22851	ENSG00000260679	-0.6222194	-0.7435523	0.5338812995359103	0.6948618645713
22852	ANK1	-0.6223836	-0.16794689	0.5337923651193381	0.6947646825225585
22853	ENSG00000287584	-0.6225231	-0.31621385	0.5336998116658688	0.6947061204708077
22854	ENSG00000291067	-0.62271535	-0.112429336	0.5335757522156337	0.6946125505160607
22855	HMGN4	-0.6227503	-0.1443271	0.5335539406296375	0.6946125505160607
22856	TGM5	-0.6228393	-0.4266967	0.5334912016527833	0.6945769045579948
22857	LINC02721	-0.6233328	-0.7400972	0.5331523341070109	0.694265646077044
22858	ENSG00000263212	-0.6234854	-0.19710907	0.5330678486235346	0.694207437170523
22859	ENSG00000268390	-0.6236618	-0.6169707	0.532945057740198	0.6941070958741986
22860	CEMIP	-0.62398535	-0.13751158	0.5327421391645966	0.6939412583166086
22861	IDH3B	-0.6240962	-0.11301775	0.5326688671551856	0.69391043394916
22862	ENSG00000290146	-0.6241775	-0.12907955	0.5326142734387499	0.6938989777126259
22863	ZSCAN9	-0.62434334	-0.14329213	0.5325056467677625	0.6937760176118705
22864	TCAF2	-0.6243875	-0.62460333	0.5324787132886201	0.6937760176118705
22865	ENSG00000228327	-0.624684	-0.31210953	0.5322781809294468	0.6935922197499566
22866	ASB16	-0.62487245	-0.29462588	0.5321558115819964	0.6934872143332725
22867	ENSG00000230864	-0.6248943	-0.27205122	0.5321411822991098	0.6934867077607056
22868	DPP3	-0.6249017	-0.106898576	0.5321389274640893	0.6934867077607056
22869	TRIM17	-0.6256514	-0.4853918	0.5316474112024858	0.6930472369499332
22870	PHF6	-0.62584054	-0.084049895	0.5315247080807587	0.692961481918903
22871	PAN2	-0.62608343	-0.057316594	0.5313652378812225	0.6928166123684633
22872	ENSG00000233757	-0.6261042	-0.14661114	0.5313511474716306	0.6928166123684633
22873	ENSG00000253553	-0.62628555	-0.08276177	0.5312312627954616	0.6926981243266737
22874	MRPL33	-0.626303	-0.0784157	0.5312213907062813	0.6926981243266737
22875	GEMIN6	-0.6267557	-0.22467509	0.5309233519103101	0.6925289058242141
22876	ENSG00000272341	-0.6270121	-0.37782058	0.5307495236883721	0.6924044074714439
22877	ENSG00000290095	-0.6270198	-0.73436725	0.5307389982567189	0.6924044074714439
22878	ENSG00000266379	-0.6277366	-0.7278853	0.5302740589155492	0.6919979130441734
22879	ENSG00000267448	-0.62806576	-0.4277014	0.5300658482167283	0.6917632768714521
22880	MOSPD3	-0.6284271	-0.36638802	0.529824703210229	0.6915226983177007
22881	ENSG00000286493	-0.6284944	-0.5969878	0.5297780278526207	0.6915113354666513
22882	ENSG00000238282	-0.62853026	-0.42984083	0.5297546978942047	0.6915113354666513
22883	TAS2R19	-0.6286228	-0.42372417	0.529702607789855	0.691493072972077
22884	STAG3L5P	-0.6286291	-0.15537067	0.5296971170569578	0.691493072972077
22885	ENSG00000253573	-0.6287441	-0.24801293	0.5296207527501393	0.6914544893976626
22886	LINC01861	-0.62889427	-0.6009081	0.5294962836039494	0.6913905354322329
22887	ENSG00000229498	-0.629174	-0.5584301	0.5293269138693621	0.6912683374229078
22888	CCNI	-0.6292489	-0.059376236	0.5292914869213396	0.6912683374229078
22889	ENSG00000248347	-0.6294129	-0.24652806	0.5291839477508617	0.6911680270235072
22890	TMEM86B	-0.62943935	-0.21325935	0.5291658059375359	0.6911628692615096
22891	MRPS12	-0.6294921	-0.47688836	0.5291290528056067	0.6911357978982107
22892	TMEM74B	-0.62958205	-0.1075301	0.5290746276764382	0.6911179243183259
22893	CLEC3A	-0.6297477	-0.33386773	0.5289603825045985	0.6910057596225372
22894	TMEM42	-0.6299451	-0.24882306	0.5288318657225971	0.6908749382165209
22895	ENSG00000261575	-0.6300633	-0.78148526	0.5287224691496927	0.6907690830780633
22896	LINC01648	-0.6303181	-0.26264796	0.5285910728440804	0.6906344726701285
22897	VIPR1-AS1	-0.6303313	-0.16687979	0.5285831980034646	0.6906344726701285
22898	ENSG00000256237	-0.6305188	-0.54835576	0.5284589235560329	0.6905173913797442
22899	LINC01723	-0.6307513	-0.44486815	0.5283091149838284	0.6903772146590048
22900	GBP2	-0.63082546	-0.06991368	0.5282602913621544	0.6903319379781079
22901	SMAD1-AS1	-0.6309551	-0.6267111	0.5281646391978394	0.6902254615622687
22902	ENSG00000277938	-0.6310992	-0.3200892	0.528081593635232	0.6901724979696876
22903	ENSG00000263466	-0.6312068	-0.60138494	0.5279918132133263	0.6901145507613331
22904	ENSG00000280607	-0.63126796	-0.7553729	0.5279485197772333	0.6900911803766295
22905	ENSG00000266840	-0.6314995	-0.4952561	0.527800242038141	0.6899344013199493
22906	SLC5A5	-0.6315726	-0.3982679	0.5277675506282662	0.6899287066599191
22907	ZNF197	-0.6321485	-0.08034613	0.5273966623829283	0.6895919521191021
22908	MTCYBP18	-0.63234574	-0.3842077	0.527264219068565	0.6894558009827877
22909	SYT15B	-0.6327621	-0.75535893	0.5269732423379272	0.6891493355006278
22910	CHIT1	-0.6328069	-0.33133802	0.5269614117319887	0.6891493355006278
22911	ENSG00000287354	-0.6330969	-0.5979741	0.5267423224357409	0.6889926297412017
22912	RAP1GDS1	-0.6331097	-0.04278297	0.5267685241801393	0.6889926297412017
22913	CORO2B	-0.6331707	-0.11402468	0.5267248008915648	0.6889926297412017
22914	ENSG00000261832	-0.63327444	-0.31538555	0.526652303745614	0.6889627360714657
22915	CHD8	-0.6336089	-0.043718822	0.5264432555205285	0.6887711722106622
22916	NR2E1	-0.6337663	-0.735348	0.5263307241951425	0.6886634876839752
22917	MYG1-AS1	-0.6339702	-0.56738204	0.5261907196496458	0.6885327726112008
22918	ENSG00000259675	-0.63401467	-0.3515764	0.5261741207288062	0.688529553439511
22919	ZNF200	-0.63413554	-0.1780216	0.5260997126042084	0.6884691856179223
22920	DCTD	-0.63462573	-0.09340079	0.5257793804671337	0.6881239557630808
22921	ZNF316	-0.63492393	-0.092912495	0.5255848358229026	0.6879169345641489
22922	SHLD2P1	-0.6349733	-0.34741607	0.5255520356475906	0.6879003637136505
22923	LINC01291	-0.63517827	-0.2919629	0.5254195994947817	0.6877869007452206
22924	IFRD2	-0.6353236	-0.15094997	0.525324414956096	0.6877869007452206
22925	ENSG00000229167	-0.6353872	-0.21720776	0.5252825880338823	0.6877869007452206
22926	CWF19L1	-0.63559014	-0.08312052	0.5251510809077591	0.6877267610941229
22927	ENSG00000227627	-0.6356999	-0.20222315	0.525078323326566	0.687649971476593
22928	TRIAP1	-0.6357094	-0.73344606	0.5250660678809596	0.687649971476593
22929	SLC35F6	-0.63585734	-0.24908575	0.5249769626439302	0.6875911924594312
22930	LINC01940	-0.6359294	-0.7791864	0.5248961840057774	0.6875408674138832
22931	SRI-AS1	-0.6360709	-0.59593064	0.5248326345262114	0.6874761179266063
22932	BTN2A3P	-0.6362002	-0.16253568	0.5247499785365065	0.6874048272971297
22933	TSKS	-0.6362306	-0.37824056	0.5247290121164194	0.6874012342470367
22934	CHEK1	-0.6363042	-0.0810712	0.5246845792449788	0.6873746271406428
22935	PRKAR1B-AS1	-0.63658494	-0.46592686	0.5244976133462997	0.6871851482347683
22936	ENSG00000236366	-0.6366208	-0.29449627	0.5244751739837383	0.6871742365115177
22937	ENSG00000286970	-0.63680357	-0.36308828	0.5243579881420184	0.6871131315162935
22938	GHRLOS	-0.63689876	-0.120880164	0.5242957053550579	0.6870684927580154
22939	NOL4L-DT	-0.63700557	-0.3317638	0.5242256642042266	0.6870506605866303
22940	ENSG00000233862	-0.63740337	-0.22881554	0.5239661230480782	0.6868095485135135
22941	ACTL6B	-0.637503	-0.4320896	0.5239041930230139	0.6867956926842558
22942	ENSG00000258232	-0.637598	-0.41420725	0.5238363523356563	0.686725245269922
22943	ENSG00000287891	-0.6376233	-0.77112234	0.5237977473104818	0.6866931216961676
22944	DCTN1-AS1	-0.63767487	-0.7479364	0.5237775270331324	0.6866850992451066
22945	THRSP	-0.63771874	-0.7418865	0.5237528730699641	0.6866712635354596
22946	EMC8	-0.63791555	-0.09563245	0.5236364733975638	0.6865556238628658
22947	LINC01778	-0.63817656	-0.7432765	0.5234543118593116	0.6863722253944574
22948	ENSG00000285824	-0.6387245	-0.7417802	0.5230991072029911	0.6860172978905896
22949	ENSG00000287225	-0.6389988	-0.739089	0.5229226968515494	0.6858139797414025
22950	ENSG00000286596	-0.63934934	-0.7503517	0.5226875687128719	0.6855698992991661
22951	CTSL	-0.639392	-0.20925163	0.5226725794607884	0.685568704031607
22952	CCT6B	-0.63955814	-0.14829326	0.5225669748115395	0.6855225079298624
22953	ENSG00000286911	-0.6395602	-0.4765307	0.5225572089607449	0.6855225079298624
22954	ENSG00000263611	-0.6396501	-0.7376563	0.522500601207895	0.6854723673928359
22955	FSD2	-0.6396603	-0.29172814	0.5225001115553789	0.6854723673928359
22956	MAPK12	-0.63973516	-0.25925177	0.5224519242520556	0.6854639062215858
22957	ENSG00000287632	-0.6398896	-0.6072584	0.5223466253125646	0.6853932593730404
22958	ENSG00000287714	-0.63991576	-0.75643975	0.5223159259458784	0.6853778012964105
22959	DEFA6	-0.6399893	-0.2715057	0.5222808766219889	0.6853687450751176
22960	PRSS55	-0.64012027	-0.512421	0.5222013293474578	0.6853012918120756
22961	LINC00433	-0.6404625	-0.31214547	0.5219788357651842	0.6851385500146342
22962	TAF7	-0.64054215	-0.08662134	0.5219275991569972	0.6850897634433275
22963	TBXA2R	-0.6406268	-0.57405347	0.5218720287195403	0.6850352854412295
22964	NDUFB4	-0.64066845	-0.14156133	0.5218458053463064	0.6850352854412295
22965	ZNF497	-0.64073163	-0.20331156	0.521803022560624	0.685000096847565
22966	CLCN4	-0.64098096	-0.23132998	0.5216395577633939	0.6848224290710561
22967	ENSG00000273454	-0.6415407	-0.75157505	0.5212641597944379	0.6843849465819076
22968	MCRS1	-0.64198875	-0.11144755	0.5209872446897699	0.6841163312917374
22969	EPB42	-0.6420162	-0.4157219	0.5209606654670499	0.6841163312917374
22970	ENSG00000230623	-0.64206755	-0.16460243	0.5209365223413378	0.6841163312917374
22971	SNORA26	-0.6421417	-0.73917335	0.5208826196071946	0.6841163312917374
22972	POLL	-0.64270294	-0.08829183	0.5205255410868774	0.6838088424831529
22973	ZDHHC3	-0.6428556	-0.048446827	0.5204264225416391	0.6837090192331051
22974	ENSG00000261159	-0.642946	-0.7577701	0.5203491150447412	0.6836640684311118
22975	ENSG00000231856	-0.6429593	-0.3699702	0.5203573465361675	0.6836640684311118
22976	PABIR2	-0.64302576	-0.07291078	0.5203157532603881	0.683655844164649
22977	TMEM79	-0.64307696	-0.20286694	0.5202816753242377	0.6836479594436127
22978	C1orf112	-0.6433756	-0.086968884	0.5200884470142652	0.6834309396557027
22979	ZNF32	-0.643559	-0.22578341	0.5199689368725251	0.6833107722648414
22980	LINC02060	-0.6435966	-0.4025657	0.5199339182759622	0.6832831917153177
22981	ENSG00000175604	-0.6437234	-0.75791717	0.5198451940412068	0.6832250729427342
22982	SERPINA11	-0.6442709	-0.7431913	0.5195001664559765	0.6829158889478512
22983	ENSG00000276850	-0.644589	-0.3913295	0.5193013742887583	0.6827098516579546
22984	ENSG00000287854	-0.6448149	-0.5953953	0.5191497298061688	0.682564744278448
22985	KRT72	-0.6448583	-0.34773356	0.5191217546776108	0.682547416418011
22986	ENSG00000255404	-0.64495206	-0.5432902	0.5190642681479929	0.6825086869605508
22987	DDX3ILA1	-0.6450661	-0.3073637	0.5189947827306927	0.6824357480604637
22988	PAFAH1B2P2	-0.6451721	-0.30455053	0.5189251203020456	0.6824120425046653
22989	UBE2D3-AS1	-0.64590484	-0.18124336	0.518448198463706	0.6820853807587615
22990	HEXA-AS1	-0.6459367	-0.58347654	0.5184239237829107	0.6820718711941478
22991	ENSG00000287410	-0.6462444	-0.3477203	0.5182269788365838	0.6818831600294228
22992	ENSG00000287769	-0.64641386	-0.2988887	0.5181220084011585	0.6817851698313775
22993	DSP-AS1	-0.64646226	-0.4380961	0.5180791882407455	0.6817840915808087
22994	ZCCHC8	-0.6465284	-0.06584613	0.5180461167265007	0.6817589934154992
22995	SNHG9	-0.6466868	-0.3963284	0.5179407644601501	0.6816387684155445
22996	TARBP2	-0.6467421	-0.17729923	0.5179055001710374	0.6816107790748926
22997	CCL17	-0.6468342	-0.51814723	0.5178316839242474	0.6815504687498107
22998	LINC01612	-0.64687926	-0.30669	0.5178138315146937	0.6815504687498107
22999	TPRXL	-0.64753276	-0.15668625	0.5173945358752836	0.6811223807324438
23000	LINC02910	-0.6478476	-0.5771993	0.5171846334265431	0.6809437749660351
23001	KLHL26	-0.64800847	-0.14227512	0.5170879408307107	0.6808546825369584
23002	MMP15	-0.6481315	-0.08391894	0.5170089534652303	0.6807988214766586
23003	ENSG00000272137	-0.6482385	-0.6351104	0.5169278056510739	0.6807431197828127
23004	ENSG00000269667	-0.6482642	-0.78686273	0.5168914684042285	0.6807431197828127
23005	MIR181A2HG	-0.64852375	-0.09929861	0.5167544020115069	0.6806476757859018
23006	PITPNA-AS1	-0.6485497	-0.58757144	0.5167328325308537	0.6806376748962027
23007	FAM3C2P	-0.6487336	-0.31850022	0.5166126182800768	0.6805345510983332
23008	CENPA	-0.64880204	-0.121344164	0.5165746699959146	0.6805029696610774
23009	ENSG00000289932	-0.64880437	-0.7682239	0.5165527133105444	0.6805029696610774
23010	ENSG00000255144	-0.6488642	-0.57705736	0.5165183105146625	0.6804839488541021
23011	SNORD3B-2	-0.6490776	-0.31623304	0.5163941366004695	0.680338762118055
23012	POLD1	-0.6492207	-0.0928195	0.5163036196559545	0.6802725905506007
23013	AP1B1P1-1	-0.64938813	-0.45227453	0.516194668688833	0.6801598936194722
23014	SLC25A33	-0.64944035	-0.0749207	0.5161639063904624	0.6801458428282257
23015	SERPINB13	-0.64988714	-0.7622789	0.5158573580111177	0.6798338823453509
23016	ENSG00000287030	-0.6499113	-0.60731703	0.515847630158953	0.6798338823453509
23017	TRIM37	-0.64995694	-0.06989933	0.5158292922664918	0.6798336907927907
23018	ENSG00000258497	-0.64996624	-0.44226238	0.5158171409802437	0.6798336907927907
23019	TRAF3IP1	-0.6500349	-0.061621558	0.5157796181376944	0.6798325086146279
23020	ENSG00000288723	-0.6501432	-0.2243267	0.5157068979527402	0.6797827662543996
23021	HEMGN	-0.6503915	-0.49421048	0.5155378141503117	0.6795782820423865
23022	TAFAZZIN	-0.6505402	-0.08990675	0.5154519746841336	0.6795782820423865
23023	ADH7	-0.6505947	-0.5887695	0.5153984075240184	0.6795772597896649
23024	ENSG00000287999	-0.65073884	-0.16119762	0.5153250521703506	0.6795185451407147
23025	UBE2B	-0.65076065	-0.056966435	0.5153111738886924	0.6795185451407147
23026	ENSG00000279328	-0.65150994	-0.36211628	0.5148189203296758	0.6790350148212279
23027	UGDH-AS1	-0.65161544	-0.08164419	0.5147591475162462	0.6789975018539752
23028	PRKCSH	-0.6518146	-0.06859069	0.5146306342368898	0.6789149414898422
23029	PRMT5-AS1	-0.65187114	-0.5382376	0.5145890163138017	0.6788788750968362
23030	ENSG00000226032	-0.65208864	-0.33610567	0.5144438487789873	0.6787519376734391
23031	CDH1	-0.65251434	-0.031411976	0.5141805653934742	0.6784870660759087
23032	OSGEPL1-AS1	-0.6526278	-0.35860562	0.5141005476165621	0.6784182442574138
23033	ZNF439	-0.65272737	-0.111452505	0.5140430058579528	0.6783881808775485
23034	FAM86HP	-0.6527378	-0.1547627	0.5140359950665819	0.6783881808775485
23035	SRSF10P1	-0.65276605	-0.6118344	0.5140059910334529	0.6783881808775485
23036	ENSG00000237525	-0.65291154	-0.21414477	0.5139205736661434	0.6783094128467545
23037	EXOSC9	-0.65295064	-0.108868435	0.5138981243985636	0.678298166742411
23038	CD3G	-0.65308267	-0.48679084	0.5138046383040789	0.6781931554218039
23039	ENSG00000235806	-0.65311456	-0.7420476	0.5137910392455698	0.6781931554218039
23040	CHRNA4	-0.65313965	-0.48788938	0.5137663447385726	0.6781931554218039
23041	ENSG00000287980	-0.653183	-0.7511117	0.5137404243204442	0.6781836043584717
23042	UBOX5-AS1	-0.6531936	-0.21800497	0.513741697087848	0.6781836043584717
23043	GOLGA6FP	-0.6532292	-0.42593145	0.5137004913550516	0.6781836043584717
23044	ENSG00000226647	-0.6532786	-0.18378079	0.5136885460130394	0.6781836043584717
23045	ENSG00000257989	-0.65329146	-0.57993895	0.5136619894479231	0.6781836043584717
23046	ZNF630	-0.65335256	-0.083069935	0.5136395534389641	0.6781774523051453
23047	LINC01395	-0.6535214	-0.42678767	0.5135291639255336	0.678086855337463
23048	BCKDK	-0.65352476	-0.19348834	0.5135259881727774	0.678086855337463
23049	ENSG00000259948	-0.65360427	-0.6214871	0.5134335005600398	0.6780524640073985
23050	DNAH2	-0.6537851	-0.20125082	0.5133612646124457	0.6780364925525396
23051	RAD21L1	-0.65388536	-0.46886927	0.5132882817406548	0.677989387658848
23052	ENSG00000277144	-0.6541096	-0.7730061	0.5131299734151835	0.6778606497100371
23053	DUX4L27	-0.6541158	-0.78017205	0.5131218770204271	0.6778606497100371
23054	RGS11	-0.6543058	-0.37511078	0.5130218883793242	0.67776620059945
23055	ENSG00000289020	-0.65462714	-0.6305363	0.512806874622233	0.6776027933845694
23056	ENSG00000286010	-0.65465444	-0.5905659	0.5127796525850432	0.6775948350654863
23057	ENSG00000286417	-0.65467966	-0.22981456	0.5127808628006976	0.6775948350654863
23058	ENSG00000257225	-0.655267	-0.6177789	0.5123948020784403	0.6772317023101069
23059	TYMP	-0.6554446	-0.15302068	0.5122920657262979	0.6771142931478464
23060	MKRN2	-0.6558597	-0.088198565	0.5120247965958611	0.6769447669171212
23061	GTF2IP14	-0.65586406	-0.21507725	0.512020958120737	0.6769447669171212
23062	ENSG00000231698	-0.6560585	-0.2670238	0.5118892904622627	0.6768391166693258
23063	ENSG00000234810	-0.6561657	-0.12131516	0.5118280262620465	0.6767764865434615
23064	COL8A2	-0.65623224	-0.39960667	0.5117791644354329	0.6767635023603688
23065	ENSG00000281468	-0.65635544	-0.51522803	0.5117018572383156	0.6766831512231227
23066	ENSG00000290531	-0.65654105	-0.21789798	0.5115875174112723	0.67658706541997
23067	RBM5-AS1	-0.65655535	-0.27285233	0.5115704570948846	0.6765828771518071
23068	ENSG00000233472	-0.65684664	-0.39587682	0.5113808205334995	0.6763871801385289
23069	ENSG00000280367	-0.6572467	-0.5107213	0.5111141775129998	0.676107953944914
23070	RPL21P44	-0.6573056	-0.4750099	0.511095735314279	0.6761019237316914
23071	EVA1B	-0.6573559	-0.4147191	0.5110561991795766	0.6760679883637678
23072	CDC20	-0.6575473	-0.21074155	0.5109365492471296	0.6759831578797196
23073	RP1L1	-0.6579324	-0.25648642	0.5106857176177608	0.6757798178459747
23074	ATRIP	-0.65794486	-0.13938701	0.5106831765581654	0.6757798178459747
23075	CREB1	-0.65803176	-0.048827212	0.5106290616847241	0.675759933853
23076	ALG13-AS1	-0.65817875	-0.37372094	0.5105315621506976	0.6756676272859733
23077	ERI3	-0.6583342	-0.046409495	0.5104350988256923	0.6755766821387608
23078	TRMT1P1	-0.65854627	-0.7911962	0.5102687565397712	0.6754163502101362
23079	U2AF1	-0.6585825	-0.1388603	0.5102723508271617	0.6754163502101362
23080	FCHSD2	-0.65865624	-0.03643356	0.5102275994012878	0.675412189726104
23081	ENSG00000262231	-0.6586712	-0.58894455	0.5102118971891083	0.6754097634847962
23082	LIN54	-0.6587141	-0.06697245	0.5101910874648068	0.6754005756907835
23083	ENSG00000287629	-0.65879494	-0.5945523	0.510135393756164	0.6753452060659964
23084	CARHSP1	-0.6589261	-0.07667999	0.5100542402132363	0.6752928440515519
23085	ENSG00000236935	-0.6589597	-0.34280288	0.5100209450509959	0.6752671211248579
23086	ANAPC15	-0.65910536	-0.2032864	0.5099319928310233	0.6752044207647282
23087	SMIM30	-0.6592431	-0.29835367	0.509847508460459	0.6751292681914137
23088	RGL2	-0.6592786	-0.12603296	0.5098283253777026	0.6751222240446869
23089	CCDC200	-0.659299	-0.098568276	0.5098142684428074	0.6751219678204121
23090	RPL7AP66	-0.65995514	-0.66536677	0.5093838646903045	0.6746987826439768
23091	IL9R	-0.6600134	-0.77010435	0.5093400264163119	0.6746590672221285
23092	SPNS3	-0.66011995	-0.18817748	0.5092864759481948	0.6746248349080649
23093	ZNF232	-0.66022253	-0.15666345	0.5092231017706752	0.6745592353524928
23094	FGD5P1	-0.660657	-0.5257047	0.5089405146934957	0.6742766053960838
23095	EIF4H	-0.6607916	-0.082015	0.508857627359045	0.674185132689378
23096	SPTBN1-AS1	-0.6610853	-0.31638315	0.508665328040728	0.6740403848959828
23097	CDK20	-0.6611058	-0.18053351	0.508654649674547	0.6740403848959828
23098	IL12A-AS1	-0.6616019	-0.16269009	0.5083392643157709	0.6737511474251907
23099	ENSG00000203605	-0.66165274	-0.5799843	0.5082985533216722	0.673737695962406
23100	SYNC	-0.66184413	-0.20294407	0.5081795779527492	0.6736350025081791
23101	ENSG00000287134	-0.6621943	-0.20601939	0.5079612433961811	0.6734739077295733
23102	CLEC4M	-0.66237235	-0.77917707	0.5078234922315286	0.67332793576266
23103	ENSG00000260368	-0.66273713	-0.4022127	0.5076048413902228	0.6731663033257687
23104	FAM242F	-0.6629892	-0.6271534	0.5074439213283697	0.6730628920291147
23105	ENSG00000239300	-0.6633385	-0.20938765	0.507222692498679	0.672824435587837
23106	ENSG00000255750	-0.66357017	-0.2556803	0.5070781750787058	0.6726510574482529
23107	OR2M3	-0.66381013	-0.77239317	0.5069079747586938	0.6725352010570459
23108	MGC32805	-0.664031	-0.234512	0.5067829297888015	0.6723876175581694
23109	ENSG00000283959	-0.66458774	-0.24601896	0.50642566681868	0.671968532812078
23110	GOLGA2P11	-0.66464466	-0.60138154	0.5063693619304044	0.6719121304437828
23111	ENPP7P2	-0.6648937	-0.16062164	0.5062307284780978	0.6717830889562201
23112	ELOVL2-AS1	-0.665399	-0.33923787	0.5059023684763813	0.6714266021008413
23113	NPY4R	-0.6654034	-0.785149	0.5058819799418435	0.6714266021008413
23114	UQCRC1	-0.665419	-0.09962042	0.5058950728435623	0.6714266021008413
23115	ENSG00000253778	-0.66567904	-0.41989803	0.5057215245588023	0.6713001592151517
23116	SYNE4	-0.6660346	-0.19097665	0.5055008984064745	0.671107187661146
23117	ENSG00000224363	-0.666196	-0.29981324	0.5053926751830999	0.6710366850087685
23118	ENSG00000285847	-0.66628754	-0.27547646	0.5053395749521961	0.6710027708526801
23119	ENSG00000261616	-0.6666526	-0.37285042	0.5050894832635544	0.6708353148957774
23120	PNLDC1	-0.6667412	-0.44183683	0.5050386467090344	0.6707860907523948
23121	ASB12	-0.666819	-0.75822496	0.504996054049633	0.6707661086138349
23122	FAM131C2P	-0.66697395	-0.81276864	0.504864610370697	0.670628100592788
23123	FAM169B	-0.6676574	-0.21798539	0.5044647154652702	0.6702614513185563
23124	EIF4EBP3	-0.6679857	-0.23843168	0.5042515734454691	0.6700357433799584
23125	IGSF5	-0.66850126	-0.17529525	0.5039243132491985	0.6697078898182318
23126	DAD1	-0.66863626	-0.12426707	0.5038409200339462	0.6696336105404632
23127	ZNF528-AS1	-0.66886777	-0.14907275	0.5036909875742139	0.6694891564192661
23128	ENSG00000267765	-0.6692987	-0.19616677	0.5034169688773875	0.6692528063768671
23129	ENSG00000258887	-0.6697601	-0.5891453	0.5031133898427929	0.6689347616149082
23130	SCGB1A1	-0.6698295	-0.41247436	0.5030722098967209	0.668904040342676
23131	ENSG00000227101	-0.6698501	-0.7584442	0.5030640376970055	0.668904040342676
23132	GCC1	-0.67015964	-0.17918022	0.5028687147475364	0.6687612832698543
23133	FBLN2	-0.6701685	-0.2432552	0.5028595617649423	0.6687612832698543
23134	ZBTB11	-0.67027503	-0.081363276	0.5027955976687049	0.6687243336286345
23135	TMEM186	-0.67053294	-0.30105597	0.5026297805926776	0.6685895945179517
23136	MORC2-AS1	-0.67068535	-0.39716566	0.5025262574076992	0.668488409179418
23137	RN7SKP255	-0.67071444	-0.48416954	0.5025175135024886	0.668488409179418
23138	ENSG00000287722	-0.6713338	-0.16147403	0.5021226408955626	0.6680974963478717
23139	ENSG00000227088	-0.6716297	-0.102106884	0.5019319202695562	0.667916730060303
23140	NME1	-0.671753	-0.26667368	0.501854065736207	0.6678448584528658
23141	EHMT2-AS1	-0.67193776	-0.114877716	0.5017366885716796	0.667729920749444
23142	MEX3D	-0.6719428	-0.18829097	0.5017309178474817	0.667729920749444
23143	ENSG00000289519	-0.6721772	-0.6517005	0.5015711731534434	0.6675461325560641
23144	MIF-AS1	-0.67278045	-0.59717757	0.501195092883886	0.6671367673434325
23145	LARP7P1	-0.67279685	-0.81520236	0.5011545685152838	0.66713248992117
23146	RNFT2	-0.6727999	-0.12017639	0.5011893657429864	0.6671367673434325
23147	CHMP1B-AS1	-0.672808	-0.59613913	0.5011644806518987	0.66713248992117
23148	NIPAL1	-0.6728873	-0.056628782	0.5011338469556708	0.6671281834571842
23149	C4BPA	-0.6730268	-0.28317854	0.5010441143374385	0.6670269622745921
23150	TSPAN33	-0.6730819	-0.25924253	0.5010081573067682	0.6670120015967208
23151	SENP8	-0.67320806	-0.21026887	0.5009298086272483	0.6669659554485233
23152	ENSG00000287045	-0.6734389	-0.156021	0.5007816593336082	0.6668416298768984
23153	PIK3CG	-0.6736629	-0.2652034	0.5006331569511209	0.6666997219810915
23154	FGF22	-0.6738329	-0.77764493	0.5005178305846185	0.6666198236261069
23155	ENSG00000259848	-0.67391217	-0.81473356	0.5004460641719148	0.6665587887162603
23156	ERCC2	-0.67431694	-0.110075966	0.5002228345281036	0.6662979101709405
23157	TIMM8B	-0.6743399	-0.3633142	0.5002046847224989	0.6662919592061121
23158	ENSG00000287651	-0.6747175	-0.4566423	0.4999684288487457	0.666013692263485
23159	NAIPP3	-0.6751211	-0.65861297	0.4997102137356313	0.6657425652750191
23160	ENSG00000286675	-0.6753264	-0.48053437	0.49958118456248113	0.6655888740923536
23161	NSMCE1	-0.675502	-0.08831479	0.4994701253232061	0.6655048202782773
23162	PZP	-0.67553806	-0.29987758	0.49944307822399026	0.6654959100159213
23163	STRIP2	-0.67565393	-0.13860308	0.4993730707581252	0.6654208340113605
23164	PCDHA6	-0.67591584	-0.19366704	0.49920479409514085	0.6652512126219842
23165	SLC2A4RG	-0.67607343	-0.15506025	0.4991074327189854	0.6651578708450548
23166	LINC01456	-0.676236	-0.29508513	0.49900326351564006	0.665037244846323
23167	ENSG00000284626	-0.67641056	-0.3327724	0.49889273339910545	0.6649445310526216
23168	CTBP1-DT	-0.67707175	-0.13047636	0.49847365995403137	0.6645132847643421
23169	ENSG00000286853	-0.67724955	-0.65044296	0.49836070237490027	0.6643990769889644
23170	ENSG00000287749	-0.67780256	-0.2780313	0.49801068600114806	0.6640415198204893
23171	ENSG00000253585	-0.6778318	-0.50694996	0.4979895281857539	0.6640314899260656
23172	TTC23L-AS1	-0.6780131	-0.8070141	0.49784893382510265	0.6638621954932872
23173	ENSG00000287797	-0.6781023	-0.77167004	0.4978146511442699	0.6638346581621528
23174	C17orf80	-0.6784012	-0.12180028	0.4976329832759677	0.6636469224332642
23175	NOP2	-0.6784106	-0.09385439	0.497626213455447	0.6636469224332642
23176	ENSG00000291286	-0.6789865	-0.4505317	0.4972502134209207	0.6632999395505518
23177	PMS2P9	-0.6792047	-0.27850512	0.49711880728952507	0.6631835344905869
23178	ENSG00000197670	-0.6792688	-0.30308983	0.4970794750555688	0.6631767304546714
23179	CCDC138	-0.6793086	-0.067339644	0.49705763767998457	0.6631702147873941
23180	ENSG00000266014	-0.6793104	-0.7728449	0.49704917056826414	0.6631702147873941
23181	LANCL1-AS1	-0.67932814	-0.17837556	0.4970435878632117	0.6631702147873941
23182	ENSG00000290034	-0.6793633	-0.5003463	0.49701540991161175	0.6631702147873941
23183	LINC01496	-0.67977005	-0.8055183	0.49673754247669744	0.6628884370144199
23184	LINC02028	-0.67993736	-0.23621218	0.4966580725122909	0.6628187123925333
23185	ENSG00000287544	-0.67998195	-0.17444353	0.49663264954944275	0.6628187123925333
23186	ENSG00000273226	-0.6802318	-0.8143609	0.49644066175655754	0.6626193599073822
23187	ENSG00000289321	-0.6803447	-0.48881093	0.49640342832180795	0.662587823495653
23188	ENSG00000272540	-0.68050337	-0.5992608	0.49628583699297757	0.6625035002709436
23189	ENSG00000279602	-0.68061376	-0.24540818	0.4962309890355143	0.6624847631124126
23190	HTR1D	-0.68074566	-0.28033376	0.49614530493099607	0.6624375174113359
23191	TMPRSS13	-0.6807473	-0.31130108	0.4961475521831815	0.6624375174113359
23192	ENSG00000259442	-0.68102866	-0.3847684	0.4959621792864003	0.6623256240577283
23193	FKTN-AS1	-0.68115354	-0.789392	0.49587247418401426	0.6622239886963698
23194	ENSG00000251309	-0.68133783	-0.37186813	0.49576884979754565	0.6621492661695612
23195	LINC01324	-0.6813711	-0.3155794	0.49575051957268923	0.6621492661695612
23196	THUMPD3	-0.68156564	-0.10478638	0.49562880645569596	0.6620256628662977
23197	ENSG00000247903	-0.6816653	-0.57527417	0.4955680064764644	0.6619807652894135
23198	AP1M2	-0.6817942	-0.11428372	0.4954852320869848	0.6619065077130627
23199	ENSG00000285673	-0.68185043	-0.27979556	0.49544883021513664	0.6619065077130627
23200	DNAAF10	-0.6818963	-0.13618754	0.4954205741485127	0.6618927604906522
23201	FIGLA	-0.6819439	-0.7863765	0.4953751019555752	0.6618501663977777
23202	ENSG00000288728	-0.6821186	-0.81534857	0.49524760714595173	0.6617164383479063
23203	POLR2J2	-0.6821568	-0.2807894	0.49524783417113927	0.6617164383479063
23204	ID1	-0.68246114	-0.1101113	0.4950627168597196	0.6616143194279378
23205	HCG20	-0.68249106	-0.29891044	0.4950460988810331	0.6616102673941641
23206	SPATA4	-0.6825981	-0.7957959	0.49495594022784006	0.6615079281284232
23207	RPL39	-0.6826491	-0.20944297	0.49494132184455486	0.6615065454821093
23208	MBTPS1	-0.68269444	-0.05412081	0.4949156764501963	0.6614904243659026
23209	SREK1	-0.6827531	-0.03358508	0.49487987806824996	0.6614607317935894
23210	LINC00680	-0.6829456	-0.26586547	0.4947580700559854	0.6613342252850893
23211	ENSG00000286050	-0.6833159	-0.52181506	0.494496046522071	0.6610202710274997
23212	ETHE1	-0.6833971	-0.07984717	0.4944722185996172	0.6610065634896417
23213	XKR9	-0.68363935	-0.061849024	0.4943189677923888	0.6608786989651239
23214	ENSG00000286052	-0.6836696	-0.7828876	0.4942882234356475	0.6608694480100256
23215	ZNF397	-0.68383527	-0.081426434	0.4941957051792081	0.6607899191931346
23216	C7orf77	-0.6838636	-0.6416674	0.49416631909179964	0.6607870293970539
23217	ENSG00000273156	-0.6840595	-0.41682804	0.49405161034278844	0.6606982100912567
23218	ENSG00000288936	-0.68408936	-0.34492832	0.49403196153243756	0.6606963664833287
23219	ENSG00000257165	-0.6841468	-0.289029	0.49400016619199105	0.6606887802335096
23220	WARS2	-0.68418336	-0.070386216	0.4939763483488313	0.6606882782722161
23221	LECT2	-0.6842482	-0.7674096	0.49393482333151595	0.6606508837539664
23222	ENSG00000237390	-0.68451655	-0.6140219	0.4937446313872591	0.660432775545822
23223	POLI	-0.6846848	-0.0818761	0.49365997498152514	0.6603558154553032
23224	ENSG00000275097	-0.6848845	-0.618838	0.49350840600083	0.6602437460282533
23225	MYEF2	-0.68509996	-0.09602086	0.49339546694796077	0.6601107846213301
23226	TEX15	-0.6852858	-0.25655517	0.4932746770604204	0.660003577961544
23227	CAPG	-0.68560535	-0.20607921	0.4930782958705372	0.6598495974801709
23228	ENSG00000265987	-0.6856721	-0.17016017	0.49303595895379204	0.6598292054834496
23229	S100A14	-0.68600005	-0.21000977	0.49282770687027744	0.6596774049412817
23230	NDUFA4L2	-0.6860054	-0.4147287	0.4928152917370423	0.6596774049412817
23231	SIRT6	-0.6861929	-0.13784546	0.49270701264963335	0.6595883690796889
23232	RANBP1	-0.68630296	-0.13380747	0.49263703339766185	0.6595128175830035
23233	TTTY10	-0.6864996	-0.1307184	0.4925135667081929	0.6594486007813521
23234	ENSG00000288606	-0.6866497	-0.33280054	0.4924188101749649	0.6593656846101089
23235	ELFN2	-0.6867218	-0.34501073	0.4923666783011129	0.6593199442760356
23236	RPL13AP3	-0.68695253	-0.83126163	0.49219111538750304	0.6591514159211457
23237	DNAH3	-0.68716997	-0.13687858	0.4920916273131285	0.6590906809014201
23238	ENSG00000233288	-0.68732893	-0.79791486	0.4919726910265222	0.6589857549678065
23239	ZNF703	-0.6876203	-0.15977517	0.4918073469499147	0.6588548920735865
23240	ENSG00000253214	-0.6878607	-0.35587874	0.4916596090096812	0.658729458815128
23241	ENSG00000289293	-0.6879551	-0.2440593	0.4915967069166559	0.6586633036215074
23242	LINC02398	-0.6880406	-0.25315887	0.491542509728493	0.6586088083301184
23243	CSTF1	-0.6880638	-0.17771447	0.49153016604041544	0.6586088083301184
23244	DGCR6	-0.6881271	-0.6041666	0.4914752205586256	0.6586001064951673
23245	ENSG00000235105	-0.6882127	-0.46122852	0.49141880662460014	0.658551777566933
23246	ENSG00000287349	-0.6884502	-0.79303044	0.4912705431575053	0.6584436866484338
23247	ENSG00000233219	-0.6884968	-0.81079257	0.49123030129710854	0.6584259939603267
23248	ENSG00000285190	-0.6888025	-0.2877433	0.49106041426128755	0.6582707568183269
23249	NOTCH1	-0.6889923	-0.0683513	0.4909436653260779	0.6581504876410654
23250	SOCS6	-0.68907166	-0.07107237	0.4908955646080556	0.6581041212741388
23251	ENSG00000258311	-0.689187	-0.4554459	0.49082012846064405	0.6580392207630549
23252	ENSG00000257286	-0.68944925	-0.39124647	0.49064980175806017	0.6578948369990353
23253	EPHX4	-0.68956274	-0.2792721	0.49058600967973043	0.6578340033423332
23254	MKRN2OS	-0.6896575	-0.19829267	0.4905281294725893	0.657792615972908
23255	LINC02780	-0.6898659	-0.53747135	0.4903896008730967	0.6576974052139373
23256	CKMT2	-0.6899594	-0.2217106	0.4903361739329376	0.657661975272287
23257	ENSG00000286864	-0.6899683	-0.47027826	0.4903230783619005	0.657661975272287
23258	ENSG00000250379	-0.68998885	-0.5201956	0.49031876635098126	0.657661975272287
23259	TMEM246-AS1	-0.69005674	-0.45143119	0.4902680795583093	0.6576612108732212
23260	ZSCAN21	-0.69012135	-0.13925436	0.49023442066861067	0.657634174913779
23261	SEL1L2	-0.6906151	-0.20000863	0.4899235001508153	0.6573216205906535
23262	ENSG00000282080	-0.6910096	-0.5282383	0.4896736634390575	0.6571041591494898
23263	ODAM	-0.69102174	-0.6292986	0.4896437188867261	0.6571041591494898
23264	ENSG00000254878	-0.6910631	-0.4747112	0.48963467267288074	0.6571041591494898
23265	CTXND2	-0.69115084	-0.44009468	0.48958666915861326	0.6570987369212231
23266	RBM4B	-0.69118094	-0.13608566	0.4895684678227291	0.6570987369212231
23267	MAP4K5	-0.6914265	-0.04248997	0.48941588003145586	0.6569523560674726
23268	ENSG00000289194	-0.6919383	-0.6381499	0.48908435138980266	0.6565797310539108
23269	ENSG00000285733	-0.6924274	-0.21546869	0.48878562284895755	0.6563415392240263
23270	ENSG00000250024	-0.69279695	-0.7982185	0.4885380601351219	0.6560633828547049
23271	ISG20L2	-0.6929573	-0.14696983	0.48845437841840333	0.6559871851360802
23272	COMMD3	-0.69312185	-0.14701407	0.488351243810468	0.6558848526181685
23273	ENSG00000286422	-0.69323856	-0.54954726	0.48827591452647	0.655801767488831
23274	POLR2D	-0.69333667	-0.14444813	0.48821589643635666	0.6557754164848351
23275	KHDRBS1	-0.69355375	-0.04998673	0.488080866165418	0.65562974672697
23276	LINC02326	-0.6939664	-0.23501615	0.4878206536547287	0.6554253053297828
23277	ENSG00000235852	-0.6939925	-0.25258312	0.4878039521907145	0.6554209486751852
23278	LINC02270	-0.69428164	-0.5231031	0.4876148306473175	0.6552391562600184
23279	ENSG00000290660	-0.6947835	-0.84176004	0.487268910841275	0.6548934865655445
23280	C9orf24	-0.694808	-0.34442213	0.48729035043949454	0.6548934865655445
23281	CUZD1	-0.6949304	-0.41721535	0.48721829396058836	0.6548508633057168
23282	ENSG00000289381	-0.695272	-0.61285955	0.4869881070933533	0.6545595440156805
23283	ENSG00000279085	-0.6955244	-0.48106688	0.48683058346701946	0.6544014218301655
23284	LINC02466	-0.69590515	-0.31457832	0.4866080886700077	0.6541570932243488
23285	CEP20	-0.6960087	-0.12931283	0.486540145955486	0.6541379870169309
23286	ENSG00000285853	-0.69614124	-0.81095827	0.48643581544099335	0.6540900113885193
23287	RUFY2	-0.6964694	-0.05407921	0.4862544651700721	0.653916379787147
23288	ZNF43	-0.6966119	-0.07336136	0.48616533333064027	0.6538326264163359
23289	ANXA3	-0.69663215	-0.057916373	0.486151337068255	0.6538318598290447
23290	ENSG00000235381	-0.6967159	-0.22792074	0.4860979720952967	0.6537781441973255
23291	ENSG00000267423	-0.6971936	-0.62730604	0.4857790544642633	0.6534755502417252
23292	UBE2A	-0.69719386	-0.10853088	0.48580061438024214	0.6534865012731073
23293	ZNF883	-0.6972438	-0.79283315	0.48575844063479756	0.6534658713268887
23294	ENSG00000284602	-0.6977782	-0.34427467	0.4854311797182307	0.6532241175472768
23295	ENSG00000249269	-0.69787425	-0.60085005	0.48536562107239833	0.6531719958820476
23296	ZNF287	-0.6982139	-0.25705552	0.48516109289897535	0.6529689329794186
23297	KLHDC8B	-0.698336	-0.27941763	0.4850866410202267	0.652904818672867
23298	ENSG00000270802	-0.69908947	-0.8052013	0.48459737209139375	0.6524626842353035
23299	CLTRN	-0.69919497	-0.37190604	0.48454923155622476	0.6524422088245629
23300	ENSG00000272917	-0.69924396	-0.3022678	0.4845144875494245	0.6524422088245629
23301	ENSG00000233820	-0.69926697	-0.80115306	0.48448928554323933	0.6524422088245629
23302	POLR2J3-1	-0.69931597	-0.11475413	0.48447367889900117	0.6524422088245629
23303	ENSG00000269947	-0.69943833	-0.59343106	0.4843965469782745	0.6524087464321712
23304	NDUFA2	-0.69990635	-0.3067622	0.48410378150882205	0.6521767719352832
23305	ENSG00000254067	-0.69999886	-0.42952263	0.48404157958533445	0.6521290555703706
23306	IGFBPL1	-0.70071477	-0.36179832	0.4835949376606772	0.6517256475494577
23307	COL7A1	-0.7008121	-0.08826916	0.48353901618411166	0.6516941324098385
23308	CERS1	-0.7011494	-0.7999857	0.48331610129108304	0.6514822328723099
23309	ENSG00000250319	-0.70115983	-0.78495693	0.4833206724960124	0.6514822328723099
23310	ENSG00000258428	-0.70123154	-0.36138853	0.483272668219046	0.6514535901270858
23311	ENSG00000214347	-0.70138973	-0.3925277	0.4831768113593228	0.651342404417337
23312	ENSG00000254568	-0.70169026	-0.6084673	0.48298204968474123	0.6511880133876222
23313	TSSK4	-0.70189685	-0.52950454	0.4828496207675318	0.6510774961343778
23314	BAP1	-0.70220613	-0.12923521	0.4826705977636916	0.6508858359435871
23315	ENSG00000265394	-0.70221215	-0.34374043	0.4826567215805514	0.6508858359435871
23316	LEFTY1	-0.7022596	-0.48369974	0.48263682279156817	0.6508858359435871
23317	ENSG00000269836	-0.7023621	-0.63665086	0.4825549376764945	0.6508103565683485
23318	ENSG00000277498	-0.7025512	-0.8633473	0.4824078146694327	0.6506856037946894
23319	ENSG00000259371	-0.70258355	-0.20701988	0.4824310478639543	0.6506856037946894
23320	KAZN-AS1	-0.7027344	-0.1305198	0.4823418549983811	0.6506491137284608
23321	HES4	-0.70295453	-0.3139438	0.48219799148785647	0.6504910881042587
23322	ANXA13	-0.70302844	-0.039511193	0.482155211594785	0.6504910881042587
23323	ENSG00000230955	-0.7032017	-0.6675907	0.48203631496503274	0.6504172876218322
23324	RXFP2	-0.70322156	-0.47205406	0.4820364353271088	0.6504172876218322
23325	OSGEPL1	-0.7032459	-0.18731773	0.4820228478655798	0.6504172876218322
23326	NPM1P24	-0.70326424	-0.8193607	0.4819864131016314	0.6504038557199968
23327	SLC26A4-AS1	-0.7034006	-0.80167454	0.48191304456826056	0.6503408924343278
23328	ENSG00000267505	-0.7036205	-0.8280661	0.4817596271224731	0.650170623728591
23329	PSMC3IP	-0.70371646	-0.20595078	0.4817247059271659	0.6501587974403061
23330	ISG15	-0.7038762	-0.2659452	0.48161790043637775	0.6500862549107428
23331	ENSG00000236141	-0.7041086	-0.8858906	0.4814291413501838	0.6499039841844888
23332	CRYM	-0.7041237	-0.18225552	0.4814758060215477	0.6499342662900035
23333	ENSG00000224987	-0.70421654	-0.82383484	0.4813912368807163	0.6498708300839166
23334	CLEC3B	-0.7046142	-0.6416292	0.4811366850842552	0.649653254872541
23335	ENSG00000261000	-0.70469046	-0.4130081	0.4811114770110151	0.649653254872541
23336	LINC01808	-0.7054344	-0.44566306	0.48065468110211584	0.6492904760141702
23337	ENSG00000287018	-0.7057304	-0.64580184	0.4804697228102266	0.6491126494316266
23338	CFAP45	-0.7060998	-0.38474694	0.4802390020057913	0.648872951547584
23339	ARPIN-AP3S2	-0.70645213	-0.45932534	0.4800238936336968	0.6486902978181198
23340	ZNF425	-0.70652837	-0.16153438	0.479977207016682	0.6486548253139558
23341	ARFGEF1-DT	-0.7065991	-0.6297751	0.47992091326096975	0.6486051295751867
23342	DDX11-AS1	-0.70697993	-0.12581989	0.4796981097766767	0.648322006824617
23343	ZNF507	-0.7073563	-0.06527056	0.4794663995957804	0.6480941846401298
23344	ENSG00000286645	-0.7075683	-0.80204034	0.4793233450290719	0.6479593675390225
23345	FGD5-AS1	-0.7076797	-0.11671579	0.4792651960561445	0.6479332814263794
23346	PROKR1	-0.7078058	-0.8001681	0.4791773303679745	0.6478519013370616
23347	STPG2-AS1	-0.70807123	-0.30524382	0.4790202500859513	0.6476575084314969
23348	ZNF724	-0.7081448	-0.16379473	0.47897528857818994	0.647614698702854
23349	ENSG00000268854	-0.70831764	-0.39111093	0.47886069561737277	0.6475136934296334
23350	LINC00484-1	-0.70832676	-0.80977476	0.47884754308778754	0.6475136934296334
23351	CCDC71	-0.7083373	-0.29687098	0.478853985659186	0.6475136934296334
23352	ENSG00000289858	-0.7083538	-0.58898515	0.4788420455428899	0.6475136934296334
23353	ENSG00000286937	-0.70878756	-0.3063998	0.47857104901266534	0.6472658152757534
23354	KLRA1P	-0.7088189	-0.20391761	0.47855719492493876	0.6472650542550942
23355	ENSG00000265128	-0.7090037	-0.4619488	0.47842999553718335	0.647149188407043
23356	RP9	-0.7091807	-0.13821892	0.47833488100186616	0.6470814784493154
23357	LINC03025-1	-0.7092849	-0.8352703	0.4782378226900278	0.6470307687214251
23358	POLR2G	-0.7095428	-0.20695563	0.47810604576613724	0.64687045305252
23359	C2orf76	-0.70962286	-0.15472348	0.4780602345104692	0.6468264419924102
23360	PEX2	-0.70970464	-0.11152941	0.4780083930820552	0.6467922402420097
23361	CCDC106	-0.7099173	-0.37841344	0.47787335601103753	0.6466634254321145
23362	TBC1D19	-0.70998865	-0.06382254	0.4778331450425892	0.6466269798611685
23363	KLK6	-0.7101451	-0.7977065	0.4777294733596964	0.6465405856562959
23364	CHCHD4	-0.7105487	-0.293239	0.47748401620996583	0.6462622740798476
23365	ZCCHC3	-0.7106441	-0.4502486	0.47741366161134546	0.6462029710698011
23366	MAK	-0.7107383	-0.13852412	0.4773685281558081	0.6461778014268275
23367	HOXA10	-0.7112895	-0.33006763	0.4770237087731042	0.6458726212870861
23368	SPTSSA	-0.7113095	-0.2596421	0.47701263902775126	0.6458726212870861
23369	TTF2	-0.71160513	-0.067586504	0.47683110092668946	0.6456836457728199
23370	LINC02227	-0.7117937	-0.3702566	0.4767121014537531	0.6455404570545261
23371	LINC00547	-0.7118164	-0.62567556	0.4766821168868248	0.6455178034024248
23372	PHTF2	-0.71194524	-0.062590316	0.47662091933937223	0.6454708287212867
23373	RNU4-66P	-0.71226066	-0.8440319	0.4763905804729577	0.6452496218521229
23374	ZNF722	-0.71230024	-0.6327544	0.476391328269564	0.6452496218521229
23375	ENSG00000291112	-0.7124438	-0.14367771	0.47631030287369536	0.6451937117004594
23376	RAI2	-0.7127571	-0.17517336	0.4761164752175884	0.6450208676944895
23377	ENSG00000270574	-0.7128423	-0.31811318	0.47606137863462705	0.6449641679440553
23378	UBN1	-0.7130111	-0.057452567	0.4759616069301189	0.6448469378556346
23379	DDX18P5	-0.71324444	-0.894562	0.47575945782633067	0.6446627362260121
23380	CCDC88B	-0.7135021	-0.1525055	0.4756569533231554	0.6445597104079644
23381	ENSG00000251652	-0.71352285	-0.13999994	0.47564385266094067	0.6445597104079644
23382	MTMR7	-0.7138956	-0.20835732	0.4754129165530284	0.644300732204363
23383	PLXNB3-AS1	-0.7138984	-0.45838386	0.47541169085110657	0.644300732204363
23384	ENSG00000165121	-0.7140177	-0.083577	0.47533792814459597	0.644234962143707
23385	MAST4-AS1	-0.71413666	-0.4322775	0.47524841919890726	0.6441495036919588
23386	CNOT9	-0.7141911	-0.07664006	0.47523166051446397	0.6441447173161146
23387	PLAAT2	-0.71510565	-0.36781076	0.47466588201134385	0.6436107231571327
23388	ENSG00000260645	-0.71524286	-0.56172156	0.4745808406883878	0.643531249960825
23389	BET1	-0.7158639	-0.112835236	0.47419867949498695	0.6431563095403668
23390	ADAM17	-0.7159994	-0.056789614	0.4741148331025421	0.6430784096712697
23391	DAP3P2	-0.71607584	-0.8395434	0.4740366884114844	0.6430440583933388
23392	ENSG00000225850	-0.71621066	-0.4605493	0.4739804770186361	0.6429857170275096
23393	ENPP7P5	-0.71627045	-0.22064517	0.4739427314843655	0.6429703347956773
23394	NOX5	-0.7164429	-0.42171082	0.4738333936515765	0.6429285824202915
23395	SHANK2-AS2	-0.7166514	-0.8268363	0.4736894014220908	0.6428415580886461
23396	GMFB	-0.7168849	-0.15500809	0.4735682062710014	0.6427845618202025
23397	IGHD	-0.71693665	-0.6304604	0.47351843627697543	0.6427528378251798
23398	OR2A12	-0.7172262	-0.8238626	0.4733370351312135	0.6425953696250309
23399	ENSG00000286990	-0.71740204	-0.48465836	0.47322914909031344	0.6425213455934448
23400	KLRB1	-0.71815735	-0.34036118	0.47277270798965454	0.6421143553644808
23401	NUP107-DT	-0.7182234	-0.55690956	0.472734567984491	0.6420825568056211
23402	ZNF561-AS1	-0.7185115	-0.098875724	0.47256413684766396	0.6420238237729893
23403	HSD3B7	-0.7186997	-0.31809974	0.4724478386040116	0.6419616854359261
23404	ENSG00000253746	-0.7187031	-0.563226	0.472432218907227	0.6419583736911697
23405	OCM	-0.7189048	-0.521085	0.4723155613947013	0.6418714965898076
23406	GTF2A1-AS1	-0.718996	-0.6357664	0.47224999875309515	0.6418182194484882
23407	ENSG00000225840	-0.71904206	-0.45903677	0.4722322836190973	0.6418120551389245
23408	CD44-AS1	-0.71915543	-0.49686462	0.47214224340564726	0.6417255008336323
23409	SLC25A6	-0.71922964	-0.08782749	0.4721233831888041	0.6417255008336323
23410	ENSG00000267565	-0.7192303	-0.6249908	0.47211241811748517	0.6417255008336323
23411	ALOX12P1	-0.7195475	-0.43834	0.47192640647530215	0.6415883695227292
23412	PBRM1	-0.7195636	-0.040605642	0.471917875149528	0.6415883695227292
23413	DCTN3	-0.71956414	-0.25930995	0.47191115672326944	0.6415883695227292
23414	ENSG00000261140	-0.71962476	-0.8251717	0.47185945208824887	0.6415883695227292
23415	ENSG00000289949	-0.71970147	-0.3685131	0.4718259597175336	0.6415642091451513
23416	LINC01920	-0.72025347	-0.80707777	0.4714856639489139	0.6412214056420359
23417	ENSG00000283317	-0.7205258	-0.6276862	0.4713105727200869	0.6410415525202866
23418	KLK7	-0.7206821	-0.5575231	0.4712006307957115	0.6409286720990324
23419	ENSG00000286009	-0.720746	-0.53383905	0.4711848545223708	0.6409286720990324
23420	EIF3C	-0.72080463	-0.18032035	0.4711501200261228	0.6409286720990324
23421	TRAPPC2	-0.7211976	-0.13189018	0.470911482319323	0.6407501359593851
23422	ANKRD62P1	-0.7213437	-0.83264196	0.47079795011897096	0.6406314567702484
23423	TAB2	-0.72180396	-0.05336213	0.47053953562170514	0.6404229822723811
23424	ENSG00000272555	-0.72182	-0.4106999	0.47052771643388835	0.6404229822723811
23425	RBM22P5	-0.7218794	-0.618711	0.47048405832746565	0.640401170372891
23426	ENSG00000231114	-0.72215986	-0.8324898	0.4702967311619568	0.6401998718098332
23427	RPL23A	-0.72226536	-0.10925471	0.4702540521488944	0.6401596687878249
23428	GABRA6	-0.7224686	-0.27492037	0.47012798800066224	0.6400238394133866
23429	ATF2	-0.72280246	-0.06390089	0.4699258707303736	0.6398202268243838
23430	ABHD15	-0.72339207	-0.20036735	0.4695623393750157	0.6394146525050197
23431	NALF2	-0.72363484	-0.5341157	0.46941169578625086	0.639298899834965
23432	ENSG00000261630	-0.7237711	-0.8973421	0.46927505894772625	0.6391306863361778
23433	RN7SL574P	-0.7240487	-0.5706935	0.46915894987448825	0.6390082939248147
23434	KIF28P	-0.72412026	-0.26043764	0.4691141422816635	0.6389830079668956
23435	CNTN2	-0.7241529	-0.44357073	0.46908979545135177	0.6389677172355998
23436	TRMT61A-DT	-0.72421205	-0.31266704	0.46905511648203657	0.6389383513969851
23437	SPINK9	-0.72431576	-0.61206806	0.4689935961526006	0.6388902916369963
23438	TERF1	-0.7244516	-0.0890522	0.46891183525935964	0.6388117584579808
23439	ENSG00000286642	-0.72460055	-0.30331957	0.46881908123898297	0.6387418968238814
23440	THUMPD3-AS1	-0.72464603	-0.07633595	0.4687949169391544	0.6387268441917895
23441	BBS10	-0.72527903	-0.5599963	0.4684050430354576	0.6383206600179295
23442	RPS10	-0.7253341	-0.12340399	0.4683706131474762	0.6383045359534795
23443	SNX17	-0.72568774	-0.15826437	0.4681524893157919	0.6380836274371081
23444	SEZ6	-0.7257218	-0.2566328	0.46812805295897353	0.6380681796629
23445	TROAP	-0.72584426	-0.13356926	0.4680546873867336	0.6379860376286605
23446	DNASE2	-0.7259777	-0.3628151	0.4679692610708437	0.6379053065256248
23447	LAMC3	-0.726093	-0.26691815	0.46790482688635116	0.6378816603869711
23448	OR2T12	-0.72627693	-0.6351304	0.4677812204010888	0.637791804213462
23449	TXNDC9	-0.7264526	-0.14644319	0.46768552872059077	0.6377148982929756
23450	ENSG00000268790	-0.72647196	-0.80618477	0.4676721608397856	0.6377145266030824
23451	ENSG00000253374	-0.7270192	-0.67989403	0.4673245307550695	0.6373609261467222
23452	AGTR1	-0.72733986	-0.36497158	0.4671405924399451	0.637168097096615
23453	TRAPPC14	-0.7273751	-0.17746143	0.4671201705350888	0.637168097096615
23454	GSTZ1	-0.72760147	-0.17279527	0.4669814560367701	0.6370402528454991
23455	LINC01056	-0.7277798	-0.8269423	0.466856763420743	0.6369415214059322
23456	PGRMC1	-0.72778213	-0.17252561	0.46687182728975096	0.6369442287535031
23457	SGO1	-0.7279223	-0.13614964	0.46678407243398057	0.6368780331556088
23458	GDF1	-0.7284311	-0.3807371	0.46647425299506473	0.6365801645608424
23459	WNT10B	-0.72846735	-0.63977814	0.46643397066242365	0.636543030582858
23460	FIZ1	-0.7288402	-0.2078387	0.46622257134300793	0.6363615331369976
23461	ENSG00000242798	-0.728959	-0.25111213	0.4661521936687847	0.6363189776393126
23462	ENSG00000287558	-0.7291871	-0.47919992	0.46599680262517995	0.6361865814655563
23463	ENSG00000289469	-0.72963583	-0.1571655	0.46573437883569224	0.6359090669136024
23464	ENSG00000254035	-0.7300545	-0.1755615	0.4654797148370443	0.6356504627782278
23465	IBA57-DT	-0.7302111	-0.49590862	0.46537040799234997	0.6355190165006017
23466	RAB44	-0.73047554	-0.5156563	0.46522257316388305	0.6354062226317424
23467	ENSG00000280046	-0.73051816	-0.41621447	0.46519463113061066	0.635385879474911
23468	HSPA8P5	-0.7305896	-0.87052387	0.4651143365982906	0.6352940275338276
23469	ENSG00000236120	-0.73119813	-0.5500179	0.46478044018246845	0.6350338891197421
23470	ASF1A	-0.73130584	-0.21267042	0.4647186525315934	0.6350029164955115
23471	ARHGEF35	-0.7319476	-0.37242866	0.46432420658380547	0.6346420110645306
23472	ENSG00000289388	-0.73210233	-0.8502244	0.4642026846590174	0.6345304762970602
23473	RPS2	-0.7321481	-0.111566424	0.46420351448846087	0.6345304762970602
23474	RPS28	-0.73241925	-0.24602059	0.4640368348663473	0.634404993437849
23475	ENSG00000283602	-0.7327228	-0.834589	0.4638344551435589	0.6342396331942785
23476	DSCAS	-0.7331463	-0.22939597	0.4635944078989529	0.6339647995243944
23477	SMIM23	-0.73317116	-0.57308483	0.4635602386755152	0.6339536775259131
23478	NOP14	-0.7331799	-0.08072905	0.4635741032513796	0.6339548351624736
23479	LINC00348	-0.73344046	-0.26483908	0.46341409205674167	0.633807208194664
23480	ENSG00000234275	-0.73346204	-0.35285735	0.463400131458682	0.633807208194664
23481	ZNF280C	-0.7337607	-0.113403335	0.4632219032465682	0.6335977373901462
23482	ENSG00000268292	-0.73414534	-0.8454485	0.4629610758601862	0.6333039463707433
23483	ENSG00000286410	-0.7345419	-0.649081	0.4627341093723071	0.6331083544015006
23484	LINC02293	-0.7345583	-0.4144954	0.4627212863926631	0.6331083544015006
23485	ENSG00000284999	-0.7346885	-0.20231721	0.46265561722960846	0.6330721078942221
23486	QTRT1	-0.73471606	-0.12234551	0.46263854309986163	0.6330721078942221
23487	MBOAT4	-0.73477554	-0.49984384	0.46259501311405915	0.6330721078942221
23488	MHENCR	-0.73485506	-0.16817486	0.4625541966031623	0.6330627443287412
23489	ENSG00000269693	-0.73516005	-0.31395885	0.4623614390299148	0.632918548359207
23490	MSMB	-0.73551446	-0.65349525	0.4621310718452172	0.632692126418847
23491	ENSG00000238117	-0.7355954	-0.6803967	0.46208268650692275	0.6326436691364425
23492	DIAPH1-AS1	-0.7357296	-0.36892492	0.46200925525560466	0.6325787025174301
23493	GRASLND	-0.7358974	-0.6599376	0.4618847486995975	0.6324260105767587
23494	LINC02909	-0.73597544	-0.82119155	0.4618647537868038	0.6324164144498741
23495	ENSG00000285155	-0.73604196	-0.34225196	0.461830294780878	0.6323870120132493
23496	ENSG00000261924	-0.73607594	-0.84050727	0.4617899495335146	0.6323673292386001
23497	ATXN7L2	-0.73619163	-0.20155606	0.4617387623827559	0.6323327966961599
23498	LINC00700	-0.7365936	-0.5775531	0.46148337014183194	0.6320541444247646
23499	THRIL	-0.7366995	-0.4281389	0.46142354683057774	0.6319899840684988
23500	NDUFA11	-0.7368347	-0.13989505	0.46134880591882266	0.6319461584954698
23501	LINC02675	-0.7369066	-0.81986403	0.4613000576362165	0.6319452629337367
23502	UBIAD1	-0.73702294	-0.17447671	0.4612331856696643	0.6318714286927536
23503	ENSG00000275778	-0.7371121	-0.8241904	0.461172007505101	0.6318213182749629
23504	ENSG00000231713	-0.73732495	-0.43530005	0.46104676870733374	0.6317077792321536
23505	ABHD14B	-0.73762023	-0.23652855	0.46087242184104804	0.6315015531461834
23506	LINC02918	-0.7377137	-0.4825529	0.4608156124102486	0.6314782604443504
23507	NREP	-0.73779863	-0.08418277	0.4607638350060087	0.6314782604443504
23508	ENSG00000291221	-0.73783153	-0.8996827	0.46069160453381885	0.6314454950392151
23509	EPHX1	-0.73789865	-0.13942812	0.46070184481381804	0.6314454950392151
23510	DNAH8-AS1	-0.7379929	-0.4693621	0.46062642247405694	0.6313954322526987
23511	ENSG00000242029	-0.7379969	-0.29949003	0.46064210460668875	0.6313991558808976
23512	ADGRE1	-0.7385967	-0.32787523	0.4602752066360861	0.6310916466132872
23513	ENSG00000288781	-0.7386561	-0.34508252	0.4602354517925814	0.6310916466132872
23514	KRT77	-0.7388374	-0.8260775	0.4601235310424605	0.6310080460350814
23515	MRPS15	-0.73892754	-0.15285608	0.4600769685380496	0.6309619593304778
23516	ENSG00000287236	-0.73894644	-0.6070303	0.46006296705087746	0.6309619593304778
23517	COA6	-0.73936194	-0.2628938	0.45981465254612786	0.6307087837560581
23518	APOM	-0.7393984	-0.4257919	0.4597912029482132	0.6306943834480335
23519	LINC02749	-0.73969966	-0.66724515	0.4595969379518906	0.6305167108313708
23520	DHX33	-0.73974454	-0.102090806	0.45958239948650326	0.6305145281213019
23521	ENSG00000290121	-0.7400366	-0.57203734	0.4593774370500411	0.6303116305034009
23522	LINC02946	-0.7401402	-0.5556508	0.4593405824732808	0.6303070721993809
23523	ENSG00000289473	-0.74060524	-0.73373103	0.45905881842098595	0.6300447082877282
23524	ENSG00000271401	-0.7410865	-0.8574413	0.4587393606561042	0.6296949963421643
23525	CCL14	-0.74122953	-0.32958785	0.4586825908080673	0.6296348181072066
23526	VPS37D	-0.74184704	-0.5607906	0.4583008649830599	0.6291817637275894
23527	ENSG00000286705	-0.74190855	-0.22190802	0.45826973245233615	0.6291590587388683
23528	SON	-0.7419334	-0.036123294	0.4582557825799234	0.6291590587388683
23529	PATL1-DT	-0.74213386	-0.4810775	0.4581289075600987	0.6290875688123643
23530	ZNF107	-0.74227864	-0.099714205	0.4580456689338699	0.6289925461403013
23531	SEC22B4P	-0.7424246	-0.5396812	0.4579453827476646	0.6289064932049004
23532	LINC00375	-0.74249625	-0.84354365	0.45789494010462717	0.6288549534170489
23533	ENSG00000272647	-0.74257123	-0.28112406	0.45786873268628714	0.6288366953679512
23534	ENSG00000261003	-0.74258983	-0.5953523	0.45782872496925886	0.6288008306855281
23535	FOXA1	-0.7428244	-0.21240273	0.45771429413127285	0.6287280695018571
23536	METTL2A	-0.7430396	-0.108243376	0.45758610974139047	0.6286080953535003
23537	BCL2L12	-0.7430534	-0.19845098	0.45757467763025295	0.6286080953535003
23538	HNRNPU	-0.74328136	-0.033309978	0.4574402776420221	0.6284432149578579
23539	BOP1	-0.7434413	-0.16356838	0.45734056863056183	0.6283623034397798
23540	HNRNPA1P35	-0.74356216	-0.8606527	0.45723953240015636	0.6282737718693834
23541	EFCAB9	-0.7438615	-0.6549712	0.4570750407575056	0.6281363679537478
23542	CIRBP-AS1	-0.7439416	-0.68529373	0.45702832021981066	0.6281213515649289
23543	ENSG00000248993	-0.74405015	-0.24045941	0.4569730951788812	0.6281026189393496
23544	ENSG00000254363	-0.74407095	-0.18585876	0.4569635253969714	0.6281026189393496
23545	ENSG00000286825	-0.7443214	-0.2073904	0.45680870227936465	0.6279475578275984
23546	ENSG00000286263	-0.7445738	-0.3251186	0.4566595440260337	0.6278134062159051
23547	ENSG00000289029	-0.7447976	-0.3443602	0.4565182360988361	0.6276368555811841
23548	ENSG00000289000	-0.74484795	-0.8264521	0.45648626048362084	0.6276283326189719
23549	BEND2	-0.74504864	-0.50312024	0.45636573295691374	0.627515768679009
23550	NEIL3	-0.7454646	-0.14334212	0.4561185969769751	0.6272645063845905
23551	TNFRSF11A	-0.745604	-0.054535784	0.45603497259284875	0.6271849274288048
23552	ENSG00000265971	-0.74581194	-0.66738707	0.4558832876005432	0.6270117304366721
23553	ENSG00000283240	-0.74593943	-0.28520685	0.45583137866934464	0.6269793213815442
23554	ENSG00000274979	-0.7461577	-0.28166214	0.45570130558836175	0.6268499570516366
23555	PIGS	-0.7465065	-0.13143735	0.45548956834454113	0.6266472017188593
23556	HMGXB4	-0.7470942	-0.07124286	0.45513476259138896	0.626247532455794
23557	RGP1	-0.74744034	-0.09922617	0.45492714967673675	0.6260503104235376
23558	ZDHHC2	-0.7475744	-0.096417904	0.4548452212263867	0.6259552530176504
23559	ENSG00000258481	-0.74777657	-0.6925639	0.45470112421234765	0.625810003303646
23560	ENSG00000253613	-0.74829537	-0.47519806	0.45440648310913423	0.6255105552887078
23561	ST3GAL3-AS1	-0.74834144	-0.3635995	0.45438084923612	0.6254929499123861
23562	GIP	-0.74851614	-0.5538108	0.45426630302484816	0.6253847597442533
23563	H2BC20P	-0.74852306	-0.5073427	0.45426189170151887	0.6253847597442533
23564	AGAP10P	-0.748555	-0.36288396	0.45425534674040025	0.6253847597442533
23565	ENSG00000260425	-0.7489135	-0.24578322	0.4540350437000945	0.6251759707667375
23566	SEPHS2	-0.74918616	-0.33149704	0.45387301424330806	0.6250058830341765
23567	ENSG00000284048	-0.7492374	-0.8596622	0.45381674938093586	0.6249580849247578
23568	LGALS14	-0.7492471	-0.8383532	0.45382547039291576	0.6249580849247578
23569	GSTA11P	-0.74925965	-0.55556667	0.45382067948786853	0.6249580849247578
23570	PLEKHG6	-0.7492902	-0.050443884	0.45381201624903666	0.6249580849247578
23571	GPAT4-AS1	-0.7493219	-0.18899442	0.4537923147314986	0.6249580849247578
23572	G2E3-AS1	-0.74937177	-0.25064567	0.4537596816991927	0.6249580849247578
23573	LINC02360	-0.7495626	-0.46359622	0.4536401888666445	0.6249350029828431
23574	BOLA3P1	-0.7498056	-0.44874153	0.45349014512652996	0.6247954256909908
23575	ANKRD40	-0.74999225	-0.12574527	0.45338898586875254	0.6246926446875427
23576	ENSG00000289755	-0.75002354	-0.56296134	0.45336957452848103	0.6246835735616096
23577	ENSG00000259589	-0.75006944	-0.21574876	0.45334083513737766	0.6246793240010191
23578	H2AJ	-0.7500967	-0.22700845	0.4533239629713326	0.6246793240010191
23579	POGLUT2	-0.7501412	-0.24503744	0.4532908794236371	0.6246635136728813
23580	TUBBP5	-0.7506571	-0.8437189	0.45297344497389425	0.6242790667422867
23581	ENSG00000276317	-0.7509006	-0.8348483	0.4528336289644519	0.6242277029838617
23582	UCA1	-0.7514125	-0.50919676	0.45252698338873854	0.6238932970121961
23583	ENSG00000248975	-0.7515059	-0.2650791	0.45247507115212615	0.6238570502538573
23584	IL1RN	-0.75163347	-0.49853203	0.4523968273717073	0.623789196272972
23585	PAPSS1	-0.75186217	-0.07802934	0.45226409902259934	0.6237074392331938
23586	HLA-DPB2	-0.7527984	-0.6580486	0.4516775549088473	0.6231809148048234
23587	ENSG00000264545	-0.7529928	-0.27353728	0.4515846707176243	0.6230704149201549
23588	ENSG00000271943	-0.75304216	-0.22329994	0.45155272824864645	0.6230616484926922
23589	ATP12A	-0.7530742	-0.41105768	0.45152767023169527	0.6230616484926922
23590	ENSG00000255179	-0.75328034	-0.832734	0.45140629512224584	0.6229301980748427
23591	ENSG00000278925	-0.753444	-0.51329434	0.45129554704849695	0.6227950167243171
23592	ENSG00000248559	-0.7536	-0.2746415	0.4512167848952957	0.6227039700408398
23593	RN7SL827P	-0.75363445	-0.8476365	0.45118266492139836	0.6226921756083962
23594	LINC02217	-0.7538523	-0.46376473	0.4510540245872642	0.6225852127023211
23595	HLA-DRA	-0.7540346	-0.336922	0.45095464046220235	0.6225251561538875
23596	ENSG00000272140	-0.7542194	-0.34049702	0.4508463522187963	0.6224573503161415
23597	ENSG00000286528	-0.75445145	-0.8578135	0.45068573988006744	0.6222885298896914
23598	ENSG00000233969	-0.7555641	-0.56474924	0.4500244145271879	0.6215015944294264
23599	TAS1R1	-0.75558126	-0.44214955	0.45002647383404726	0.6215015944294264
23600	B3GALT6	-0.75561714	-0.40741304	0.45000649454304753	0.6215015944294264
23601	LINC01738	-0.7556598	-0.38906902	0.44997823405141046	0.6214878482610281
23602	ENSG00000287286	-0.7557163	-0.42994413	0.4499450919254887	0.6214596995458463
23603	LINC01535	-0.7561353	-0.39845806	0.44969541914094957	0.6211853270926976
23604	RPL17P40	-0.7561366	-0.566315	0.44968378724454283	0.6211853270926976
23605	GUSBP5	-0.7561983	-0.6627566	0.44965207055066037	0.62116068681709
23606	ENSG00000269085	-0.75645554	-0.68303114	0.44948026612378733	0.6209933698481184
23607	RRN3P1	-0.75647897	-0.10179621	0.449492695670794	0.6209933698481184
23608	LINC02315	-0.75673974	-0.16693887	0.4493346673443167	0.6208764598886579
23609	ENSG00000280160	-0.7567831	-0.8638764	0.4492851043979065	0.6208764598886579
23610	LINC02429	-0.75704336	-0.5547479	0.44915039936690815	0.620749408229359
23611	PRKCI	-0.75737923	-0.06540142	0.44895386877191656	0.620575574749974
23612	ENSG00000228830	-0.7575561	-0.29984182	0.4488431488347302	0.6205008704352947
23613	ENSG00000287223	-0.75801224	-0.5516134	0.44856340321379307	0.6202021694359983
23614	RPL13P12	-0.7585384	-0.66116375	0.44823855434474413	0.6198762173987717
23615	ENSG00000234021	-0.7591368	-0.642565	0.4478946825239083	0.6195942178095414
23616	ENSG00000274828	-0.7593498	-0.71232826	0.4477730813467725	0.6194787930518502
23617	LRPAP1	-0.75938404	-0.07879194	0.44775493685334333	0.6194776223061363
23618	BTBD3-AS1	-0.7596436	-0.38758996	0.4475944967303822	0.6193724937990496
23619	ENSG00000255959	-0.759727	-0.8653784	0.4475242149949682	0.6193104354028122
23620	ENSG00000279993	-0.76071584	-0.9163444	0.4469060308352296	0.6187186891148262
23621	EXD1	-0.76081806	-0.3662522	0.44689691751813376	0.6187186891148262
23622	HNRNPD-DT	-0.7611683	-0.37385774	0.44668072486040955	0.6184770958816134
23623	COA6-AS1	-0.7615908	-0.8372731	0.4464327695924034	0.6182568255491657
23624	CTAGE9	-0.76188326	-0.700461	0.44624680258978644	0.6180977513189719
23625	CXCL16	-0.76190966	-0.24963817	0.4462436802189127	0.6180977513189719
23626	ENSG00000254692	-0.76227826	-0.110877834	0.4460263947639648	0.6178873317274645
23627	NR2E3	-0.7633014	-0.2916	0.4454117586828227	0.6172290087170934
23628	CCL27	-0.7635116	-0.8927313	0.44525099890798503	0.6170589130260126
23629	BBOX1	-0.7639096	-0.30780733	0.44505136432591963	0.6168700216298638
23630	TSSC2	-0.7639666	-0.8694905	0.44499396468180186	0.6168080178770496
23631	ENSG00000258674	-0.76417595	-0.85389286	0.44488006713480954	0.6167134144467233
23632	PIWIL4	-0.76431006	-0.06359269	0.4448146017568584	0.6166471611351483
23633	ENSG00000246308	-0.764433	-0.3767682	0.4447322354210713	0.6165505280990501
23634	TOMM22	-0.76488346	-0.3634792	0.4444680388279303	0.6163070773018949
23635	ENSG00000288848	-0.76503086	-0.6534624	0.44437626953833265	0.6162149203820754
23636	PBXIP1	-0.7652389	-0.124095105	0.44426194801153385	0.6160981195746348
23637	MCM4	-0.76524943	-0.117311746	0.44425375455237315	0.6160981195746348
23638	ZNF830	-0.7653083	-0.25819445	0.4442187803923391	0.6160981195746348
23639	RUSC2	-0.76543474	-0.08964331	0.44414544055990823	0.6160527119652058
23640	ENSG00000233824	-0.76547664	-0.88911706	0.44408368551592414	0.6160122144619299
23641	ENSG00000279246	-0.7655011	-0.44339427	0.44410149131785015	0.6160122144619299
23642	PLXNB1	-0.7655044	-0.048269406	0.44410359409687117	0.6160122144619299
23643	NCBP2AS2	-0.7658918	-0.60728836	0.44387326845639474	0.6158506062078553
23644	C7orf33	-0.76614267	-0.532139	0.44371124437825527	0.6156959731794351
23645	CRY2	-0.7662751	-0.09170626	0.44364497359125643	0.6156566432220166
23646	ENSG00000259209	-0.7668176	-0.30718172	0.44332016557563747	0.6153812617069264
23647	FCRL5	-0.766846	-0.45496938	0.44329401066784	0.6153624962658554
23648	DAW1	-0.7673803	-0.45558822	0.44298300781942057	0.6149833660639188
23649	LY6H	-0.7676681	-0.8703264	0.44279332953014794	0.614842735064844
23650	ENSG00000241185	-0.76819515	-0.40966105	0.4425036788626342	0.6145807304923298
23651	TRIM41	-0.76857483	-0.11074325	0.442279219969374	0.6143390699697246
23652	UBOX5	-0.76860076	-0.10401735	0.44226360742125903	0.6143349065605702
23653	OVGP1	-0.7686802	-0.24282564	0.4422129324346096	0.6142995602379226
23654	ENSG00000285796	-0.76882446	-0.19846365	0.4421275806814221	0.6142160359452243
23655	ENSG00000254444	-0.7688366	-0.25540674	0.44212035285439977	0.6142160359452243
23656	BRD4	-0.76887184	-0.038541876	0.44210285268917704	0.6142160359452243
23657	ENSG00000272037	-0.76890683	-0.6737081	0.44206569874699186	0.6142001539966052
23658	FABP7	-0.7689962	-0.92444307	0.4419754748985828	0.6141047760870193
23659	LINC01943	-0.7690476	-0.8723567	0.44197361945089153	0.6141047760870193
23660	PKD1L1-AS1	-0.76921564	-0.5242054	0.4418893471070593	0.614042728646585
23661	DNAJB5	-0.769261	-0.33545688	0.44186131765379844	0.6140213002826355
23662	ENSG00000235085	-0.7694914	-0.27821028	0.4417314241284971	0.6139106455312777
23663	CDC123	-0.7700098	-0.08262552	0.44142805335208346	0.6136180555741284
23664	CHRNB3	-0.7705175	-0.4562383	0.4411254459677124	0.6133487599284964
23665	RAB39B	-0.7707605	-0.90500605	0.4409393420472959	0.6131425167476433
23666	WBP11P2	-0.77077127	-0.9396769	0.44091667575872096	0.6131285058851569
23667	MEF2B	-0.7712118	-0.087382175	0.44071457559738914	0.6129174777941986
23668	ENSG00000257879	-0.7715925	-0.569522	0.44048021553543004	0.6127140317102566
23669	NFIB-AS1	-0.7716766	-0.51015335	0.4404353972694093	0.6127140317102566
23670	ENSG00000256152	-0.7716782	-0.39303586	0.44043540566485584	0.6127140317102566
23671	SNTA1	-0.77194536	-0.18406107	0.4402785860612237	0.6126346525575468
23672	ENSG00000289084	-0.77206683	-0.11778546	0.4402057231623703	0.6125946821329687
23673	ENSG00000261687	-0.7721032	-0.8714343	0.44016473415769286	0.6125551460009524
23674	ENSG00000272822	-0.7721909	-0.095979236	0.44013515609395204	0.6125314880962299
23675	GINS2	-0.7726551	-0.2725186	0.4398577459639934	0.6123204080085344
23676	BTN1A1	-0.77288526	-0.86204803	0.4397089318863867	0.6121700577944537
23677	ENSG00000253690	-0.7729099	-0.36268073	0.4397120303008788	0.6121700577944537
23678	SPATA31E1	-0.77305007	-0.8415973	0.4396277765111267	0.6121186502509993
23679	ENSG00000267077	-0.7732261	-0.55167234	0.43951107888436813	0.6119777697578476
23680	PRSS30P-1	-0.7732794	-0.9579069	0.43942517509421997	0.6118931481396066
23681	CASP7	-0.7735363	-0.07645426	0.43933817876094927	0.6118311881992146
23682	ENSG00000249848	-0.7735693	-0.93684703	0.4392622943280319	0.6117752832062723
23683	ENSG00000249678	-0.7738373	-0.6620338	0.43914500251986976	0.6116779169587729
23684	ENSG00000228421	-0.774006	-0.6608126	0.4390448004058325	0.6115733320984906
23685	LRP8-DT	-0.77420944	-0.66131324	0.4389266170934477	0.6114786703060051
23686	ZNF541	-0.7743426	-0.3066291	0.43885753757796075	0.6114121410798045
23687	FKBP3	-0.77439606	-0.12241436	0.4388311581206741	0.6113981557566042
23688	IGHM	-0.77453494	-0.3942111	0.43872744732560054	0.6112926744026124
23689	FAM86DP	-0.7745637	-0.18314381	0.43873034340313166	0.6112926744026124
23690	ENSG00000257511	-0.7746775	-0.3555501	0.4386622313628792	0.611232748945878
23691	ENSG00000249635	-0.7746958	-0.27855682	0.43865397507208104	0.611232748945878
23692	PRKX-AS1	-0.77469623	-0.5747795	0.43863772114266464	0.611232748945878
23693	RNU4-60P	-0.77486193	-0.7015708	0.43854652960694684	0.6111414765717298
23694	ENSG00000286515	-0.7750326	-0.43646526	0.4384530640061476	0.6110461984080181
23695	SLC10A4	-0.7751227	-0.870506	0.4383814991971018	0.6109814329269473
23696	ZNF837	-0.7753257	-0.25083277	0.4382821556461738	0.6108779420034166
23697	ENSG00000272426	-0.77577335	-0.89043176	0.43798465222531724	0.6105756561204637
23698	RAB18	-0.77582127	-0.08032697	0.4379900487752302	0.6105756561204637
23699	SLC24A2	-0.7758547	-0.20856947	0.4379684056273584	0.6105756561204637
23700	ENSG00000244151	-0.7762764	-0.45093137	0.4377155208965936	0.6103851565380654
23701	ERCC6L2	-0.7764182	-0.051730715	0.4376381124397103	0.6102946879983108
23702	LINC00471	-0.7766937	-0.36115164	0.4374647825719258	0.6101403362838711
23703	LINC00114	-0.7767257	-0.33356285	0.43745587046557854	0.6101403362838711
23704	TSC22D3	-0.7769551	-0.15237355	0.43731755367650527	0.6099699326613522
23705	SMIM10L2B	-0.7769858	-0.4242301	0.43730003045427635	0.6099637579709569
23706	ZNF473	-0.7771197	-0.16088827	0.43722204091678596	0.6099240582246883
23707	RASSF10	-0.7774457	-0.5707226	0.43702255972244697	0.6097156457058794
23708	ENSG00000277463	-0.77747405	-0.92445254	0.4369636106604825	0.6096858034480597
23709	ENSG00000250978	-0.7775716	-0.70399374	0.43691501590698245	0.6096354673114877
23710	ALKBH4	-0.7776939	-0.25590107	0.4368807956871261	0.6096051859132283
23711	ENSG00000229559	-0.7777023	-0.89339817	0.43684589551159103	0.6096051859132283
23712	ENSG00000287658	-0.777726	-0.9401705	0.43680793270725715	0.6096051859132283
23713	DYNLT3	-0.7777498	-0.2704911	0.4368454341237289	0.6096051859132283
23714	RUVBL2	-0.77786624	-0.12744845	0.43678058872363124	0.6096050988668863
23715	EDC3	-0.7782815	-0.08177924	0.43653782895153737	0.6094060083213498
23716	PPP3CB	-0.7785507	-0.057213563	0.43637951430191624	0.6092548620262246
23717	MCM3	-0.77882737	-0.08971519	0.43621477568767497	0.6091121762419611
23718	ENSG00000279373	-0.7788667	-0.70976645	0.43618910814228873	0.6090940130654962
23719	ENSG00000284060	-0.7789409	-0.4009012	0.4361442409457008	0.6090940130654962
23720	RHOT1P1	-0.779285	-0.3801578	0.43592626019719427	0.6089349899895377
23721	C1D	-0.77934587	-0.13132206	0.4359101410217251	0.6089312425769762
23722	CIAPIN1	-0.7796655	-0.12935552	0.43572325380761556	0.6087924202078172
23723	POLN	-0.7797164	-0.1124913	0.4356918147682648	0.608766635861126
23724	TRMT44	-0.7797311	-0.08879163	0.43568355178610096	0.608766635861126
23725	LINC01727	-0.77976835	-0.35027367	0.435660329849741	0.608766635861126
23726	AKR1B15	-0.78009087	-0.7157584	0.435469588448942	0.6085951504745754
23727	RALA	-0.78039014	-0.06206453	0.43529742461088894	0.6084069222117292
23728	ENSG00000286984	-0.7806453	-0.8715841	0.4351289228270171	0.6082511079263893
23729	ENSG00000289289	-0.78065586	-0.35038662	0.43513179226151477	0.6082511079263893
23730	NEK2	-0.7809519	-0.29114136	0.4349647575849923	0.6080834958448296
23731	LINC00608	-0.78099865	-0.559991	0.4349359541522948	0.6080762257495537
23732	ENSG00000251143	-0.78138775	-0.25949496	0.43471064779845425	0.6078659371299927
23733	LINC02307	-0.7816238	-0.17416921	0.4345707472277528	0.6077094363173531
23734	ENSG00000284692	-0.78166384	-0.90138024	0.4345113806854227	0.6076919935846846
23735	MRPS10	-0.7816974	-0.18312469	0.4345281303479126	0.6076979665053458
23736	ENSG00000289047	-0.7818287	-0.29359913	0.43444546605460044	0.6076781344561437
23737	CEACAM22P-1	-0.7818418	-0.13207385	0.4344435369018882	0.6076781344561437
23738	THOC6	-0.7820703	-0.2543269	0.4343076042580575	0.6075814913001689
23739	PLD6	-0.7826236	-0.2863346	0.43398171517315376	0.6072470648255305
23740	ENSG00000280069	-0.7826557	-0.20404807	0.43396589890864357	0.6072470648255305
23741	ENSG00000258380	-0.7826756	-0.34639022	0.4339497685589291	0.6072470648255305
23742	RNASEH2C	-0.78280157	-0.16888773	0.4338781609942203	0.6071725820884664
23743	ENSG00000286883	-0.7830848	-0.40273437	0.43371188390956794	0.6070096658321064
23744	ENSG00000263709	-0.78327775	-0.40069664	0.4335983347455906	0.6068856294496241
23745	ENSG00000231128	-0.78352594	-0.22370939	0.43345357269444473	0.6067178891976106
23746	ARPC5L	-0.7839396	-0.151491	0.4332098873257887	0.6064988239705398
23747	PI4KB	-0.7839477	-0.068661876	0.4332068180221107	0.6064988239705398
23748	ENSG00000167046	-0.7839695	-0.7036122	0.4331698160712828	0.6064887492482611
23749	ENSG00000285648	-0.7846574	-0.6782489	0.4327794892550243	0.606070500021314
23750	CLCC1	-0.7846869	-0.06261548	0.4327730557997884	0.606070500021314
23751	SUV39H2-DT	-0.7848478	-0.60775656	0.43267803372798486	0.6060329868409287
23752	PGLYRP2	-0.78508663	-0.46299726	0.4325412822520883	0.6058762976215899
23753	NRXN3	-0.7853502	-0.06485518	0.4323839683209605	0.6056907861377901
23754	ENSG00000273381	-0.7854372	-0.36283025	0.43232274953769056	0.6056224507949962
23755	JAKMIP3	-0.78581834	-0.22768605	0.43210586976810317	0.6054445627193119
23756	PKMYT1	-0.7858188	-0.20412438	0.43210873592082644	0.6054445627193119
23757	SHKBP1	-0.78593534	-0.13965298	0.43204019793131554	0.6054127399750812
23758	ENSG00000283228	-0.78603363	-0.8848067	0.4319604506126712	0.605358716047537
23759	ENSG00000253673	-0.78612375	-0.5107558	0.4319254132438872	0.6053333634905013
23760	MMP21	-0.7861941	-0.3958567	0.4318897786621392	0.6053119334970603
23761	SRSF8	-0.78625625	-0.2460614	0.43185062750552705	0.6053093244182759
23762	LINC01558	-0.78643405	-0.1883448	0.43174792554817687	0.6052176303496004
23763	INO80D-AS2	-0.7867223	-0.5390736	0.43158057628108104	0.6050256764921118
23764	ENSG00000271771	-0.786757	-0.8988814	0.4315281871842638	0.6049966794155542
23765	ENSG00000286599	-0.78692836	-0.3805152	0.4314553686938142	0.6049376783088463
23766	MTCP1	-0.7870822	-0.23962907	0.431368537138204	0.6048643593358756
23767	LINC00437	-0.7871524	-0.91042244	0.4312901378648497	0.6048196490739634
23768	ZNF646	-0.7871725	-0.15226266	0.4313185302268727	0.6048420475419198
23769	ENSG00000258592	-0.7872979	-0.29767525	0.431238678201999	0.6047823162965369
23770	MUC3A	-0.7873193	-0.055951845	0.4312315373414435	0.6047823162965369
23771	ENSG00000261727	-0.7873201	-0.856424	0.4312298350032644	0.6047823162965369
23772	ZNF630-AS1	-0.7873742	-0.4795759	0.4311855822851165	0.6047601015558481
23773	ENSG00000289052	-0.7874047	-0.38363403	0.4311771793286212	0.6047601015558481
23774	ENSG00000267058	-0.78784394	-0.5349232	0.43091825379761095	0.604437384740943
23775	ZNF157	-0.78787094	-0.31135476	0.43089812649209436	0.604437384740943
23776	ASMTL-AS1	-0.7879723	-0.07125605	0.43084949409744167	0.6043931632884117
23777	EIF1AX	-0.7883807	-0.12908085	0.43061209879808393	0.6041819749702976
23778	TICRR	-0.7885422	-0.10024359	0.43051360656541526	0.6040611868649722
23779	API5P1	-0.7888688	-0.9334883	0.4302750247463428	0.6037786178854715
23780	GLUD1P3	-0.7888736	-0.22563568	0.4303230373719986	0.6038285916709866
23781	BTBD8	-0.7889623	-0.086503625	0.4302717654121798	0.6037786178854715
23782	CTNNA1-AS1	-0.78921694	-0.63545644	0.43011870615856695	0.6036288401299681
23783	CBX3P2	-0.78925407	-0.46489882	0.4300934774879077	0.6036108293237883
23784	DIAPH2-AS1	-0.7894982	-0.14340411	0.4299572111994452	0.6034891561029134
23785	UGT2B10	-0.78951395	-0.8778995	0.42993180341989445	0.6034882818707527
23786	SAMD4B	-0.78962696	-0.061141394	0.4298830482986665	0.603437238730787
23787	ENSG00000272777	-0.7896918	-0.560652	0.42983142589148227	0.6033995612010206
23788	UBE2V1P2	-0.7897778	-0.90298766	0.4297611152706313	0.6033704316280114
23789	ENSG00000259598	-0.7898041	-0.86065847	0.4297759869535994	0.6033739156648422
23790	LINC01566	-0.78990644	-0.8680773	0.4297102801710222	0.6033164544837376
23791	ENSG00000285690	-0.790054	-0.631858	0.4296271956578941	0.6032693744167736
23792	AAMP	-0.79030484	-0.13544308	0.42948481175317965	0.6031042233846519
23793	WDR18	-0.7903239	-0.23639444	0.42947432606006997	0.6031042233846519
23794	C3orf14	-0.79081506	-0.43663102	0.4291854877598823	0.6028229610605621
23795	ENSG00000249458	-0.79092133	-0.5813609	0.4291105761177233	0.6027525119207617
23796	ENSG00000287857	-0.79113215	-0.87754697	0.42898857481224373	0.6026332895692218
23797	CNST	-0.79119825	-0.06973886	0.42896648567149165	0.6026196428452416
23798	CFHR2	-0.791337	-0.8915427	0.4288593564723645	0.6025833598067042
23799	ENSG00000286822	-0.79136384	-0.89169264	0.4288436148992545	0.6025833598067042
23800	ENSG00000244733	-0.79241675	-0.42479026	0.4282469146490663	0.6019387014252794
23801	ENSG00000285971	-0.79244643	-0.24332428	0.42823709755261696	0.6019387014252794
23802	LINC01765	-0.792746	-0.9002786	0.4280330899717447	0.6017597336945069
23803	ENSG00000254461	-0.79282284	-0.5833633	0.4280076696235169	0.601741367726948
23804	TIMM23B	-0.79291934	-0.06020785	0.427962968265441	0.6016958925019616
23805	LACC1	-0.79322034	-0.1946049	0.4277868085237825	0.6015176854875742
23806	KCTD3	-0.79334694	-0.052697603	0.4277146885450712	0.6014845347228018
23807	ENSG00000288067	-0.7934658	-0.3157954	0.4276450859918284	0.6014052326911764
23808	ENSG00000258260	-0.7935977	-0.8860969	0.4275470722269412	0.6013054371224401
23809	LINC01499	-0.7936281	-0.29926795	0.4275494284324123	0.6013054371224401
23810	LINC02739	-0.7937027	-0.7124719	0.42749263372789326	0.6012716843775407
23811	UPK3BL1	-0.7937101	-0.4548922	0.42750073514082654	0.6012716843775407
23812	ENSG00000290469	-0.7939069	-0.6843066	0.4273800201392146	0.6011713524188179
23813	ITGAV	-0.7939789	-0.060685866	0.4273470295158658	0.6011713524188179
23814	DALRD3	-0.7942945	-0.21522951	0.42716277155886395	0.6009524459201261
23815	ARPP19	-0.7943853	-0.10820589	0.42710900903100035	0.6008942775117483
23816	ENSG00000289943	-0.79449743	-0.9329678	0.4269956725307317	0.6008042548656911
23817	ENSG00000203900	-0.7946427	-0.9687767	0.4268949328731517	0.6006798648055923
23818	ENSG00000257831	-0.79503834	-0.27614745	0.42672771706950674	0.6005660472183931
23819	BRCA1	-0.79514015	-0.064249545	0.4266703612483578	0.6005026806182632
23820	CHUK-DT	-0.79524595	-0.59922594	0.426593583070802	0.6004390818098382
23821	TAS1R3	-0.79534495	-0.4944906	0.4265265730209927	0.6004044241357509
23822	LINC01169	-0.79554063	-0.3073389	0.42643746353411294	0.6003418269697313
23823	AMZ2P1	-0.79607946	-0.35027418	0.42612410276829527	0.6000113215732382
23824	ISCA2	-0.7961956	-0.29184228	0.42605173852991207	0.599944121762995
23825	POLR3H	-0.7962054	-0.14360538	0.4260506562869131	0.599944121762995
23826	TANK-AS1	-0.7962902	-0.37049773	0.4259968817348151	0.599926418126962
23827	ENSG00000228782	-0.79630506	-0.18768923	0.4259919552989735	0.599926418126962
23828	QPCTL	-0.796851	-0.14674693	0.4256741574949796	0.5996551859090664
23829	ZNF620	-0.79687595	-0.1412028	0.4256610887187685	0.5996541222641342
23830	HEATR6	-0.79722595	-0.12524198	0.42545855322120063	0.5994381618089929
23831	SOX13	-0.7973506	-0.067153566	0.42538669181390065	0.5993715964919083
23832	AOX3P	-0.7977568	-0.43403274	0.4251400260496956	0.5991107152984367
23833	ENSG00000289694	-0.7978499	-0.21675052	0.42509605232686487	0.5990695827150614
23834	RBPMS2	-0.79806745	-0.251144	0.4249655328279849	0.5989688147277129
23835	BMP15	-0.7981563	-0.9446883	0.42486572751720564	0.5988628093036812
23836	TAS2R5	-0.79838276	-0.7838144	0.424786210305662	0.5987853900328575
23837	MTX1	-0.79876107	-0.30728206	0.4245657744673854	0.5984919841664081
23838	SPATA3-AS1	-0.7992812	-0.4124668	0.4242559146114546	0.5981763956613863
23839	KLC2-AS1	-0.7993633	-0.690524	0.4241994154009161	0.5981313701593599
23840	CLEC2A	-0.79971665	-0.70215744	0.42400858431044974	0.5979488601514619
23841	CHL1-AS2	-0.7999093	-0.41732156	0.4239006432589739	0.5978266679637224
23842	FAM189B	-0.8003267	-0.25533292	0.42365905650756885	0.5975943903894563
23843	KLHL10	-0.8004941	-0.574815	0.4235475674135806	0.5974729977720181
23844	TGFBR3L	-0.8006121	-0.58447534	0.4234871590727427	0.5974557527239245
23845	ENSG00000215237	-0.80067194	-0.46033344	0.42344830868711536	0.597439883409618
23846	S100A9	-0.8007513	-0.49687287	0.4234067959246126	0.5974116053756964
23847	TRAPPC4	-0.80083907	-0.23803602	0.4233628201702839	0.5973841741032825
23848	ENSG00000284739	-0.80090475	-0.9307305	0.42328147778405967	0.5973040105803575
23849	SRGAP2-AS1	-0.80090976	-0.67164546	0.42331269849655717	0.5973307580593243
23850	ENSG00000260261	-0.8012362	-0.73406726	0.4231195575081592	0.5971793476562816
23851	ENSG00000256226	-0.80126834	-0.36593807	0.4231156150738383	0.5971793476562816
23852	BEX1	-0.8017101	-0.45217973	0.42285209395235257	0.5969748730588411
23853	ENSG00000249763	-0.8020938	-0.94327974	0.4225875152099916	0.5967570484470399
23854	CXorf66	-0.80261165	-0.9035487	0.42231135115236174	0.5964708424959457
23855	PCDH9-AS2	-0.8026176	-0.39643914	0.4223335336291638	0.5964848729893567
23856	ENSG00000286652	-0.80266625	-0.26854187	0.4223068071353864	0.5964708424959457
23857	ENSG00000289744	-0.8031158	-0.36025128	0.42204185114916837	0.596211245859312
23858	IPO11	-0.8031825	-0.06493194	0.42200942386269114	0.5961827310859951
23859	GSG1L2	-0.8036478	-0.4484149	0.42172985168780985	0.5958396285683232
23860	SPX	-0.8038626	-0.723199	0.4215902203238642	0.5957114829773542
23861	ENSG00000291111	-0.804019	-0.8992737	0.42150201047645397	0.5956214063659206
23862	ARID1A	-0.80437744	-0.041428912	0.4213206984514294	0.5954170281548422
23863	TIGAR	-0.80442846	-0.11612296	0.42128907994816633	0.5953896225931802
23864	ENSG00000237654	-0.80487776	-0.36134115	0.4210238052105083	0.5951010729440495
23865	ENSG00000289859	-0.804905	-0.6990049	0.4209855988213699	0.5950968518243572
23866	ENSG00000235236	-0.80494606	-0.47163865	0.420988361218659	0.5950968518243572
23867	WDR5	-0.80508125	-0.09684595	0.42091265530074295	0.5950586409570531
23868	KCNH3	-0.80512947	-0.46781498	0.4208879376085025	0.5950586409570531
23869	ARSH	-0.80528176	-0.5350897	0.4207829566784752	0.5949505959098886
23870	LINC01311	-0.8057527	-0.6880776	0.4205244792612878	0.5946369258998866
23871	IBTK	-0.80606234	-0.055633895	0.420348812324569	0.5944057861252645
23872	ENSG00000290033	-0.80643845	-0.8966353	0.4201097849283626	0.5941885599152333
23873	TRMT13	-0.8064972	-0.09194316	0.4200972139626379	0.5941885599152333
23874	RBM25-AS1	-0.806848	-0.91122407	0.41986413720329574	0.5940136472945613
23875	PPP4R1-AS1	-0.8069983	-0.68965787	0.4197882081540677	0.5939407350790781
23876	ARHGEF37	-0.8070331	-0.122308135	0.41978660258435974	0.5939407350790781
23877	ZNF547	-0.8071393	-0.3061265	0.41972390860142195	0.5938842694328978
23878	ENSG00000254041	-0.80730623	-0.5583468	0.4196179467265697	0.5937637354576261
23879	TSPAN6	-0.8073167	-0.2260214	0.41962652921084354	0.5937637354576261
23880	PSMD14-DT	-0.80742586	-0.2561813	0.4195558747721446	0.5936982620344597
23881	MLLT1	-0.8075075	-0.08851072	0.4195142341475686	0.593656588339241
23882	TWIST1	-0.80797344	-0.34866208	0.4192377236152873	0.5934204936814691
23883	VPS13A-AS1	-0.80804795	-0.72745454	0.41916627503202275	0.5933831010328242
23884	FGF17	-0.80805236	-0.48857778	0.4191880475165788	0.5933846735062599
23885	ENSG00000286847	-0.80818546	-0.93272984	0.41908182225158674	0.5933123860660627
23886	ENSG00000259077	-0.8083659	-0.70170796	0.4190040547659727	0.59324999955301
23887	ADO	-0.8083842	-0.566163	0.41900763346802294	0.59324999955301
23888	GLRA1	-0.80847096	-0.33087212	0.418957069165212	0.5932129024571132
23889	ENSG00000285804	-0.80854815	-0.8695085	0.4189182641160535	0.5931752042894736
23890	ZBTB26	-0.8088919	-0.19477516	0.41871912182289195	0.592932160878007
23891	ZNF891	-0.80891687	-0.13945621	0.4187046917631013	0.592932160878007
23892	TECTA	-0.80944395	-0.2026488	0.4184004785229065	0.5926315843956983
23893	ENSG00000259316	-0.80995816	-0.1868111	0.41810210455493446	0.5923123283670166
23894	ICMT	-0.8099866	-0.20850219	0.41808844741519824	0.5923123283670166
23895	DUSP11	-0.8101942	-0.12577927	0.41797068472702337	0.5922295209298084
23896	BMP8A	-0.81047565	-0.23923068	0.41780396957891996	0.59208688271668
23897	ENSG00000198358	-0.81047875	-0.5410366	0.41778466517726787	0.59208688271668
23898	LINC01033	-0.8106327	-0.30324426	0.4177170395351322	0.5920768516250506
23899	RN7SKP74	-0.81071573	-0.8994205	0.4176498118221783	0.5920160249197043
23900	EPHA2-AS1	-0.8113332	-0.26532996	0.41731284084570064	0.5917070764250153
23901	ENSG00000285717	-0.81140023	-0.5161482	0.4172679748054162	0.5916642160806592
23902	RAB9A	-0.8116428	-0.15583195	0.4171386343268383	0.591532489282443
23903	NBPF12	-0.81179345	-0.07484317	0.4170530805153183	0.5914498030916926
23904	ENSG00000228274	-0.81217504	-0.38673764	0.416833996768847	0.591203785485636
23905	ZNF430	-0.812462	-0.12012099	0.4166684802549848	0.5910632301629811
23906	C3orf18	-0.8128349	-0.4786277	0.416446595527625	0.5908608311920369
23907	ZNF532	-0.81304204	-0.075379185	0.4163362868337456	0.590819580053286
23908	ZNF667-AS1	-0.8131077	-0.2091125	0.4162952509362742	0.5907838009644376
23909	SPIRE2	-0.81342125	-0.05279921	0.41611979561262014	0.5906036491720841
23910	KHSRP	-0.81358355	-0.09287673	0.4160253996266454	0.5905040925418514
23911	PCF11-AS1	-0.81380564	-0.47365135	0.41590042028052165	0.5903783206092476
23912	DPP6	-0.8143828	-0.07549579	0.4155692107573232	0.59002855551066
23913	YJU2B	-0.8144729	-0.074092925	0.41551583299268413	0.5900215785122535
23914	ENSG00000269973	-0.814596	-0.50665814	0.4154432920005088	0.589942865037081
23915	ENSG00000289079	-0.814618	-0.5544527	0.41542437520057074	0.589942865037081
23916	NGDN	-0.81537485	-0.11596568	0.4150006891171547	0.5895181542580223
23917	VKORC1	-0.81548005	-0.31293845	0.41493583375860543	0.589473007741666
23918	PPP2R1A	-0.81579936	-0.07253763	0.4147572587133287	0.5893364178305248
23919	ENSG00000231748	-0.8158439	-0.5374901	0.41470707379921123	0.5893000887389498
23920	TRAPPC5	-0.81592894	-0.46795022	0.41468530068291565	0.5892890009237687
23921	RPP25	-0.8159424	-0.71279436	0.414638819042247	0.5892710111107525
23922	CNTF	-0.8159842	-0.44204468	0.41464844013577884	0.5892710111107525
23923	CSDC2	-0.81623983	-0.401186	0.41449806273410816	0.5891351585324448
23924	CADM4	-0.81690615	-0.35280108	0.4141161765629363	0.5886520203818522
23925	ENSG00000204684	-0.8169585	-0.36486688	0.4140819669433311	0.5886205740617181
23926	EIF4G1	-0.81730103	-0.05819942	0.41389955609533513	0.5884004655347598
23927	PCMT1	-0.8173134	-0.083280325	0.4138933751210452	0.5884004655347598
23928	MOB3A	-0.8174923	-0.10841262	0.4137882020525351	0.5883231982585722
23929	IPO9-AS1	-0.8175512	-0.16734213	0.41375551436691005	0.5882938989383879
23930	ENSG00000237224	-0.81774026	-0.91494435	0.413620830060934	0.588153916614809
23931	LINC01173	-0.81813186	-0.637615	0.4134201450548797	0.5879887331741394
23932	OSBPL10-AS1	-0.8185938	-0.67668766	0.41316045137040336	0.5877395396499255
23933	MED15P9-1	-0.81874305	-0.9151493	0.4130489324459079	0.5876667322733091
23934	ENSG00000239991	-0.81879604	-0.93570083	0.41300571212826287	0.587639577199268
23935	RPL32P6	-0.81897664	-0.8904008	0.41293420653851765	0.5875893402101725
23936	ENSG00000231449	-0.8191184	-1.0072277	0.4127884392691856	0.5875081225732157
23937	GUSBP4	-0.8191206	-0.282922	0.4128574944101928	0.5875316850610044
23938	OR52E5	-0.81950897	-0.8943399	0.4126278339267787	0.587342168144694
23939	CALML3-AS1	-0.81959105	-0.6940688	0.41257698899569406	0.5873148252948458
23940	ENSG00000259704	-0.81962633	-0.11725354	0.41257174235159666	0.5873148252948458
23941	NDUFV2	-0.8204454	-0.07518059	0.4121058477199817	0.5868564661305866
23942	ENSG00000230105	-0.8208294	-0.4309889	0.4118850656753834	0.5866753766713962
23943	ENSG00000283573	-0.8208401	-0.35038796	0.41187730956436597	0.5866753766713962
23944	ENSG00000261253	-0.8209946	-0.61365163	0.411782305933891	0.5865846298528905
23945	UBE2Q2P13	-0.8210531	-0.41440782	0.4117536541175404	0.5865779150542939
23946	CKAP2LP1	-0.8211146	-0.62835395	0.41171510147351453	0.5865401518754121
23947	ENSG00000259580	-0.8211532	-0.70568967	0.41168661082214153	0.5865338806300766
23948	ZNF725P	-0.82124513	-0.5490691	0.4116326398395509	0.5865084643603033
23949	SPATA24	-0.8214837	-0.26350722	0.4115121708784041	0.5864054455854311
23950	AGGF1	-0.8216465	-0.092363864	0.41142272043786454	0.5863539183565474
23951	ENSG00000287904	-0.82171154	-0.70470434	0.41136548171102205	0.5863331676854565
23952	SIRT7	-0.8217254	-0.12570326	0.4113771682678753	0.5863331676854565
23953	SCGB1B2P	-0.8221037	-0.9096075	0.4111401354557712	0.586115407389495
23954	LINC01863	-0.82218564	-0.90962964	0.4110935683589274	0.5860763023744712
23955	LINC01485	-0.8222853	-0.55462927	0.4110547252856174	0.5860451155534442
23956	C1orf100	-0.8224572	-0.4782516	0.41095441974827573	0.5859822806116362
23957	ENSG00000286198	-0.82257295	-0.6980661	0.4108917794801079	0.5859157236134314
23958	ENSG00000255101	-0.82272303	-0.7400692	0.41080295987950144	0.5858233781431949
23959	ENSG00000226971	-0.823062	-0.89053863	0.4106105658057294	0.585669068408629
23960	CDYLP1	-0.8232844	-0.71602124	0.4104576593131988	0.585519570368333
23961	ZNF826P	-0.8234662	-0.3013986	0.41038178818598803	0.5854627895439064
23962	ENSG00000228086	-0.8237337	-0.5035098	0.4102327976509793	0.5853188239432595
23963	ZNF341-AS1	-0.82387894	-0.59501815	0.41015365966699424	0.5852573522756471
23964	GGPS1	-0.8239516	-0.15203215	0.4101107336712969	0.5852132478191702
23965	RPL23AP7	-0.82474256	-0.4597994	0.40965806894230405	0.5848243621409569
23966	ZNF234	-0.82509565	-0.14384024	0.4094616550891267	0.5845953759866983
23967	ENSG00000288718	-0.8252007	-0.907384	0.40938397336181853	0.5845358803370034
23968	ENSG00000214970	-0.82534564	-0.37996548	0.40930850854092515	0.5844624017395605
23969	LINC00968	-0.82544297	-0.55187535	0.40926334001223874	0.5844150406684456
23970	ENSG00000286742	-0.82571816	-0.2411543	0.40910588408535997	0.5842415936419021
23971	ENSG00000283098	-0.82578486	-0.20809223	0.40907001603355064	0.5842389494013351
23972	GS1-594A7.3	-0.8258807	-0.560508	0.4090129620495079	0.5842134851796439
23973	ENSG00000267198	-0.8260347	-0.5138241	0.40891055621892336	0.5841510829519531
23974	CD2BP2	-0.82608676	-0.15923923	0.4088986986637222	0.5841510829519531
23975	SLC7A6OS	-0.82612306	-0.11410461	0.40887891827094214	0.5841401578888825
23976	WFDC8	-0.8266174	-0.8862869	0.4085986501863914	0.5839110563364407
23977	PPM1K-DT	-0.826637	-0.37015602	0.4085822490726353	0.5839110563364407
23978	SMIM17	-0.8267297	-0.40627274	0.4085280000902308	0.5838786296596736
23979	PAIP2B	-0.82680947	-0.21621925	0.4084868385783088	0.5838369354627402
23980	CASC11	-0.82729703	-0.373601	0.40821389040649636	0.5835459107491757
23981	CR1L	-0.82765275	-0.25912863	0.4080077535478911	0.5833233979882333
23982	ZNF688	-0.8288228	-0.2596143	0.40734965915772425	0.582714873961832
23983	IGSF11-AS1	-0.8288866	-0.9719184	0.407257885589288	0.5826618635768008
23984	Metazoa_SRP-141	-0.8288973	-0.910811	0.40728912104178916	0.5826723154081389
23985	RRAD	-0.82908773	-0.6538338	0.4071848010582524	0.5826086511513082
23986	ENSG00000247765	-0.8293858	-0.9356921	0.40699599627086225	0.5824240677754466
23987	ENSG00000259755	-0.8293903	-0.2728926	0.40702215709292044	0.582444389119069
23988	USPL1	-0.8296348	-0.08873975	0.4068912233987888	0.5823597001344369
23989	ENSG00000265194	-0.83001155	-0.90529245	0.4066639803504206	0.5821200033834445
23990	ENSG00000227775	-0.8301204	-0.27455932	0.4066152916293243	0.5821020966702346
23991	ENSG00000286802	-0.83020306	-0.60840964	0.40656159614637166	0.582058991889931
23992	TUB	-0.8304912	-0.2144229	0.40640354517935395	0.5819475965903846
23993	CTAGE16P	-0.8310266	-0.89512366	0.4060995848577301	0.5816076609690191
23994	GSPT2	-0.8311184	-0.54401934	0.40604262098471056	0.5815553529811898
23995	GP1BA	-0.83115	-0.6223056	0.40601057493866	0.581526558187143
23996	ENSG00000260851	-0.8314521	-0.15160775	0.4058626723368288	0.5813533213371457
23997	ENSG00000285683	-0.8315623	-0.48003513	0.4057958365910814	0.5813044756673771
23998	ENSG00000266821	-0.83159393	-0.9159485	0.4057631066265224	0.5812917885005262
23999	PHEX	-0.83160204	-0.15486266	0.40577795175277553	0.581295955005491
24000	CCDC85A	-0.83169466	-0.1632326	0.40572313542494387	0.5812516253507859
24001	ENSG00000262692	-0.8323165	-0.7079941	0.4053532588214336	0.5809097141957615
24002	ENSG00000229370	-0.83240646	-0.4957466	0.4053227100220408	0.580886261770089
24003	ENSG00000279628	-0.83256364	-0.9528173	0.4051925192900606	0.5807819074139035
24004	NUP37	-0.8326035	-0.120930746	0.4052135289712907	0.5807846779490463
24005	ENSG00000255326	-0.8326189	-0.7181117	0.40519136357253227	0.5807819074139035
24006	FMN2P1	-0.83332795	-0.9530817	0.404761732852413	0.5803345483088028
24007	C1QTNF4	-0.8333571	-0.6241582	0.40477315840192196	0.5803345483088028
24008	ENSG00000255992	-0.83336705	-0.5131957	0.40476582741168676	0.5803345483088028
24009	ENSG00000263089	-0.8335911	-0.60815454	0.40465567576173467	0.5802686130225252
24010	ENSG00000277214	-0.8336942	-0.90742064	0.40458630102590276	0.5802203871767062
24011	ENSG00000238034	-0.8337726	-0.7837129	0.40454076857509136	0.580188570938046
24012	SOCS2-AS1	-0.8339069	-0.18405181	0.4044797301318075	0.5801529776731492
24013	MSMP	-0.8341633	-0.61394167	0.40431524102408944	0.5800024628801104
24014	ENSG00000222017	-0.83453363	-0.22743754	0.40412588348355627	0.579799141910916
24015	ASGR2	-0.83504117	-0.7061166	0.40382501395137504	0.5795382232459276
24016	LRIT1	-0.83515835	-0.9235011	0.40375074375255027	0.5794872935731359
24017	LINC00336	-0.83515954	-0.49844134	0.4037657266875452	0.5794872935731359
24018	FAM114A2	-0.8351779	-0.12778649	0.4037635534048343	0.5794872935731359
24019	UPK3B	-0.8354524	-0.4366151	0.4035998156532947	0.5793516233657818
24020	ZNF266	-0.8358981	-0.08988253	0.4033595675803361	0.5791204724173814
24021	UNC79	-0.8360573	-0.15251149	0.4032688631510777	0.5790813876015445
24022	ENSG00000286782	-0.83617043	-0.48101532	0.403192273486782	0.5790226285537986
24023	SMARCAL1	-0.8362782	-0.09189362	0.4031450568415358	0.5789877026531725
24024	NFKBIE	-0.83644605	-0.32590812	0.4030468730866732	0.578913294279412
24025	ENSG00000230612	-0.8368593	-0.41895968	0.40281252784606214	0.5786991321074885
24026	DIS3L2	-0.83689475	-0.045497365	0.4027996753014109	0.5786977397872347
24027	TOR3A	-0.8375244	-0.22369279	0.40244411337904573	0.5783916725691408
24028	FOXD2-AS1	-0.83758545	-0.43796796	0.4024097510625714	0.5783593559379365
24029	ENSG00000285741	-0.83818716	-0.20759307	0.4020701252547705	0.5780077036061052
24030	CBY1P1	-0.8387892	-0.9740115	0.40168133456877686	0.5775741693548248
24031	ENSG00000285534	-0.83883935	-0.21322487	0.4017048116978825	0.5775741693548248
24032	ENSG00000275401	-0.83895195	-0.90426457	0.40163638874341456	0.5775741693548248
24033	ZNF444	-0.8391996	-0.09460635	0.40150582357397036	0.5774862837853745
24034	ENSG00000284391	-0.83927935	-0.90183043	0.4014550643958428	0.5774473867541574
24035	STAMBP	-0.8394883	-0.07275647	0.4013433112968465	0.5773207471357544
24036	TRIM6	-0.8395765	-0.3791507	0.40127990151549386	0.5772565316130426
24037	ENSG00000230051	-0.8397023	-0.60212535	0.4012184648340237	0.5772175717882224
24038	ENSG00000258377	-0.8398464	-0.7636232	0.40109664113585475	0.5770852433017358
24039	ENSG00000183171	-0.83992106	-0.7478319	0.40106571248703393	0.5770733963595527
24040	ACYP1	-0.83996445	-0.1459145	0.401076557008202	0.5770733963595527
24041	ENSG00000286836	-0.8405273	-0.25566363	0.40075868127203784	0.5767182701118705
24042	IGFL2-AS1	-0.84055567	-0.7173209	0.4007163360168653	0.5766997616537923
24043	ENSG00000255753	-0.84106493	-0.94408077	0.4004239579930776	0.5764409928564176
24044	WDR82	-0.841171	-0.09482781	0.4004001418355082	0.5764237475125071
24045	PPM1E	-0.84129494	-0.16864674	0.40032881333650583	0.5763380994460227
24046	LINC02627	-0.84138936	-0.76236874	0.40023616230077474	0.5762387840504709
24047	ENSG00000263798	-0.8416327	-0.23178683	0.4001409838048383	0.5761508307470461
24048	PALM	-0.8418285	-0.1689927	0.4000292523401888	0.5760090044489211
24049	ACTR8	-0.8418592	-0.1553666	0.40001485027763817	0.5760052981702718
24050	ENSG00000231305	-0.8419006	-0.50985324	0.39998737477069546	0.5759827658815817
24051	ENSG00000269194	-0.84203947	-0.5419418	0.39988971499655623	0.5758761929531079
24052	FABP3	-0.8421311	-0.44881558	0.3998643982417651	0.5758567637314055
24053	PCAT19	-0.8422314	-0.29615584	0.39980403583880475	0.5758038901392397
24054	ENSG00000260740	-0.84252834	-0.7762958	0.39963592529480807	0.5756809527896398
24055	COLEC10	-0.8425631	-0.25087017	0.39961848408897305	0.5756809527896398
24056	ENSG00000289608	-0.8432843	-0.98866963	0.39915831821684555	0.5751057626339139
24057	CHMP1B	-0.8439603	-0.19243616	0.3988384741054388	0.5747362257201474
24058	ENSG00000250905	-0.8442844	-0.5945628	0.398652013913689	0.5745865502580527
24059	CDK17	-0.8445285	-0.055993788	0.3985231779656362	0.5744518624369688
24060	SLC18A2	-0.8447316	-0.37992272	0.3984030136380162	0.5743296515243514
24061	NPIPB7	-0.8452255	-0.45343342	0.398132117299277	0.5740408744655731
24062	EXOC8	-0.84547913	-0.2555242	0.39799040832744614	0.5739596916395163
24063	ENSG00000290103	-0.84562075	-0.9229047	0.3978949364915667	0.5739370165950747
24064	ENSG00000285822	-0.84566873	-0.49988556	0.3978844116871416	0.5739370165950747
24065	ENSG00000264083	-0.8457157	-0.708162	0.3978471149184325	0.5739020350809511
24066	CCT8	-0.84597117	-0.10446266	0.39771623396444844	0.5737642244815947
24067	SYCE3	-0.8459918	-0.8165927	0.3977020953099327	0.5737608246897675
24068	CLPB	-0.8461401	-0.11748541	0.3976215243983374	0.573684439261906
24069	MIR5689HG	-0.84679574	-0.6282918	0.39724939923529334	0.5733115385105152
24070	CPB1	-0.8470105	-0.45414	0.39713625536658503	0.5731992105465903
24071	ENSG00000285836	-0.84704906	-0.59507364	0.3971115521504437	0.5731975329486723
24072	PRAL	-0.8471947	-0.35337096	0.3970281917421762	0.5731085618974892
24073	ENSG00000277151	-0.8472116	-0.46905142	0.397016931376162	0.5731085618974892
24074	ENSG00000286503	-0.84725493	-0.2009755	0.3969972905575334	0.5731082708504215
24075	ENSG00000287833	-0.84794766	-0.6114621	0.3965938940235981	0.5727837894779728
24076	ZBTB47-AS1	-0.8479713	-0.11344638	0.39660143327051967	0.5727837894779728
24077	RGS5	-0.8481035	-0.085775994	0.3965296490497392	0.5727310727673568
24078	NOA1	-0.8482184	-0.16776244	0.3964640894462709	0.5726778145081154
24079	ENSG00000288721	-0.8482595	-0.27953684	0.39644199442849337	0.5726724087766603
24080	NUDCD3	-0.8484989	-0.056042854	0.39631064934937266	0.5725336260943887
24081	LINC01868	-0.84885705	-0.9339656	0.39608574390723295	0.5722766223644691
24082	APP-DT	-0.849028	-0.44891778	0.39601081824483897	0.5722532589580762
24083	ENSG00000290226	-0.8490449	-0.3472254	0.3959985009512216	0.5722532589580762
24084	FKBP9P1	-0.8490925	-0.43819016	0.39597352140185227	0.57225030552356
24085	ENSG00000259882	-0.8492973	-0.761932	0.3958612727054537	0.5721220435735327
24086	TOMM40	-0.8493546	-0.13693164	0.3958316943881762	0.5720962739156943
24087	UBXN7-AS1	-0.849498	-0.5649703	0.39573151950075014	0.5720024201314158
24088	DCTPP1	-0.84971917	-0.3828308	0.39562693317630304	0.5719132874190106
24089	ACP6	-0.84981835	-0.09056472	0.395575081909999	0.5718804733936745
24090	ENSG00000287551	-0.84993637	-0.5335143	0.39550673227027744	0.5718648307458173
24091	RPS4XP7	-0.85004187	-0.98324364	0.39539708817771224	0.571765181058913
24092	ENSG00000261222	-0.85009456	-0.9276543	0.3954030145492836	0.571765181058913
24093	LEMD2	-0.85056496	-0.099454336	0.39516088888366674	0.5714999099209077
24094	CYP2G1P-1	-0.8509566	-0.65106726	0.3949307309289096	0.571217937413527
24095	HSP90AB2P	-0.8509806	-0.53989655	0.39491836964336746	0.5712170240255646
24096	ZNF236-DT	-0.85102093	-0.20489098	0.3949051634285129	0.5712148884261063
24097	ZNF24	-0.85104173	-0.13994153	0.39489775311310615	0.5712148884261063
24098	TDH	-0.85162187	-0.5715188	0.3945588244945821	0.5709004526752187
24099	LINC03031	-0.85182136	-0.45592213	0.3944536825407138	0.5707822378429809
24100	ENSG00000255237	-0.85193604	-0.94156414	0.39437131887616395	0.570715689702049
24101	ENSG00000290088	-0.85218513	-0.66406894	0.39425977143151136	0.5706033746187512
24102	LINC01668	-0.85239094	-0.7042943	0.39413853893761785	0.5704618251555643
24103	ENSG00000259076	-0.8528462	-0.42429012	0.39389340394089534	0.5702087094266861
24104	ENSG00000285680	-0.8528534	-0.93978876	0.3938642840869476	0.5701835044581045
24105	RN7SKP127	-0.85298324	-0.5503469	0.39379086797276	0.5701152815175953
24106	FAM184A	-0.85311997	-0.087655015	0.39374372130583657	0.5700767575487329
24107	ENSG00000249951	-0.85387343	-0.5299989	0.393323608788527	0.5696039819425963
24108	ENSG00000259481	-0.85399073	-0.46268058	0.39325437809143937	0.5695286639199624
24109	ENSG00000259992	-0.8541181	-0.17289348	0.39318663449676095	0.5694733583179152
24110	ENSG00000232884	-0.854362	-0.4259137	0.3930513965974126	0.569328284101749
24111	DUSP28	-0.8548704	-0.42654872	0.39277376436671596	0.5691292780626735
24112	ENSG00000286550	-0.85549784	-0.3679775	0.39242115423161006	0.5687198788396806
24113	ZNF510	-0.85557383	-0.13705637	0.392383447111997	0.5686821555150153
24114	DYNLL2-DT	-0.8556207	-0.95281696	0.3923243147386376	0.5686133773554218
24115	ITIH3	-0.8564282	-0.5611914	0.3919052027962453	0.568141211174433
24116	ENSG00000266667	-0.8566765	-0.2941351	0.3917717456143366	0.5679984658050838
24117	KCNE4	-0.856829	-0.27285132	0.39168681423351326	0.5679213950099579
24118	PRSS54	-0.85689986	-0.7110762	0.3916369786806497	0.5678784041386217
24119	TLX1	-0.85707617	-0.76622176	0.3915423754824434	0.5677842475505934
24120	ENSG00000286654	-0.857306	-0.9767762	0.39137883377620586	0.567597797648342
24121	ENSG00000226698	-0.85743016	-0.9314889	0.39134053954512527	0.5675591635823607
24122	ENSG00000249547	-0.85749966	-0.25004482	0.39131806350047027	0.5675434689324806
24123	TOPORS	-0.857542	-0.1380165	0.39129699019690123	0.5675434689324806
24124	ENSG00000279713	-0.8576227	-0.9990411	0.3911922579015893	0.5674455074255808
24125	SERGEF	-0.8577825	-0.06582673	0.3911635325021775	0.5674376439020268
24126	EXOC3L4	-0.85846245	-0.10353732	0.39078764665979093	0.5670612877544249
24127	ENSG00000247033	-0.85862917	-0.573007	0.3906717474492115	0.5669268954431642
24128	GINS4	-0.8588292	-0.20561127	0.39058279597300327	0.5668315948949014
24129	FSIP2LP	-0.8588538	-0.37214267	0.3905682179579204	0.5668273305949876
24130	PEAK3	-0.8592264	-0.5052399	0.390352367558793	0.5665986703326648
24131	PAPOLG	-0.85925126	-0.10623392	0.3903524865427924	0.5665986703326648
24132	ENSG00000236255	-0.8593149	-0.24970679	0.39031592836561724	0.5665986703326648
24133	HMBS	-0.8595983	-0.21559076	0.3901593833314596	0.5665112601927994
24134	ENSG00000289135	-0.8596766	-0.8145371	0.39010285077189666	0.5664727047617433
24135	ZNF232-AS1	-0.85982835	-0.36836398	0.3900295815073682	0.5664162890067362
24136	ENSG00000286248	-0.85999453	-0.584073	0.3899368488559569	0.5663160855801315
24137	KIF6	-0.8600837	-0.15616679	0.389892904137906	0.5663021429819146
24138	ENSG00000285725	-0.8604821	-0.23240985	0.3896746421969991	0.5660420185263573
24139	NPHP4	-0.8604909	-0.09024342	0.3896690322733548	0.5660420185263573
24140	PRSS35	-0.8609343	-0.8118514	0.3894183143692682	0.5658498858135294
24141	ENSG00000260058	-0.8610228	-0.67853177	0.389373118190926	0.5658227176718621
24142	TMEM222	-0.8617412	-0.16080873	0.38898221083195683	0.5654692887278615
24143	ENSG00000214650	-0.86184597	-0.72047675	0.38890502755035505	0.5654077212696199
24144	SLFNL1	-0.86185235	-0.3333573	0.38891720665425533	0.5654085479191845
24145	ENSG00000264339	-0.8618823	-0.734618	0.38887261964188435	0.5653774841415281
24146	OIP5	-0.86200005	-0.17398682	0.38883746193201496	0.5653432471835332
24147	SEPTIN14P1	-0.8620289	-0.36775962	0.38881407817696134	0.5653261272224543
24148	ENSG00000283208	-0.862213	-0.17848958	0.38872144073946924	0.5652391654253375
24149	AP2A1	-0.8627268	-0.090556905	0.38844015400683385	0.5649511280298896
24150	IL19	-0.8629863	-0.43488196	0.3882950269960107	0.5648243988485492
24151	RPS5	-0.8633605	-0.21041636	0.388088836128195	0.5645750602470752
24152	ENSG00000286211	-0.8636731	-0.50337696	0.3879145523421068	0.5643720981702891
24153	RIMOC1	-0.8638173	-0.15557407	0.3878404052757489	0.5642810808197669
24154	BOLA2P3	-0.864047	-0.94579726	0.38768973613116087	0.5641461414604456
24155	ENSG00000279254	-0.86416215	-0.78897905	0.3876231993359859	0.5640830313550036
24156	ENSG00000235522	-0.8645737	-0.6037312	0.3874197412531881	0.5638206490809801
24157	ENSG00000285681	-0.86466116	-0.23555835	0.3873732329997006	0.5637866617041071
24158	ENSG00000283886	-0.86525536	-0.3160735	0.38704923618657816	0.5633720767567886
24159	ENSG00000275216	-0.8652667	-0.9697534	0.3870047144593801	0.5633657444058003
24160	LINC01242	-0.8657296	-0.2999339	0.3867885013808946	0.5631712743002693
24161	COX5B	-0.8658826	-0.23821597	0.3867045408259142	0.5630995344060153
24162	ENSG00000242828	-0.8661931	-0.3686796	0.38653444482631394	0.5629260576480979
24163	NBPF17P	-0.86633337	-0.2485112	0.38645796546426103	0.5628919663270497
24164	HMGB1P40	-0.86644524	-0.94035596	0.3863796754779639	0.5628191467081236
24165	NQO2-AS1	-0.8666025	-0.6020331	0.386306022774319	0.5627716494275394
24166	PRPF40A	-0.8667088	-0.052499387	0.3862548559469452	0.5627307776851653
24167	LINC00649	-0.8669969	-0.19442174	0.38609540827573585	0.5625994671517589
24168	ABCA2	-0.86764735	-0.13305914	0.385739056171294	0.5622652745496626
24169	ZPBP	-0.86765194	-0.21577671	0.3857349837236024	0.5622652745496626
24170	ENSG00000287920	-0.8677415	-0.64731425	0.38565614019851346	0.5621780679314877
24171	NOTUM	-0.86802435	-0.5291608	0.38552898784132317	0.5620768412040225
24172	ENSG00000289843	-0.86821467	-0.289714	0.38542493092950947	0.5620631925715346
24173	MYH4	-0.86847293	-0.47812712	0.385278174181824	0.5619635344986511
24174	ENSG00000287415	-0.8686051	-0.9715192	0.38517655026681963	0.5619097232354021
24175	LINC02493	-0.86861914	-0.5757531	0.3851805169720808	0.5619097232354021
24176	NPIPB12	-0.8686909	-0.22648558	0.3851678050072662	0.5619097232354021
24177	ENSG00000272772	-0.868934	-0.30546683	0.38503075284459	0.5618045723453436
24178	IL3RA	-0.86909324	-0.11535311	0.38495093687367443	0.5617217728065861
24179	LINC02974	-0.86920947	-0.6121735	0.3848802311988556	0.5616640442124415
24180	RNF169	-0.8692622	-0.062813655	0.3848573606080822	0.5616640442124415
24181	ERLIN2	-0.86958075	-0.11248565	0.3846826624031602	0.5614648971589719
24182	ENSG00000255669	-0.86958385	-0.32667834	0.3846781194701804	0.5614648971589719
24183	IVD	-0.8696727	-0.10754121	0.38463210143867577	0.5614415825148562
24184	LINC01880	-0.8698008	-0.746519	0.38455202212488493	0.5613920011222989
24185	SMIM21	-0.86989045	-0.6689675	0.38447982703415606	0.5613539190774519
24186	WEE2-AS1	-0.8700258	-0.26540717	0.3844391691630523	0.5613282159961118
24187	STAM2	-0.870573	-0.07260791	0.3841418548742076	0.5610517548197644
24188	ENSG00000254787	-0.87082607	-0.33110735	0.38399539160278484	0.5608894060208466
24189	ENSG00000285589	-0.8711625	-0.16119385	0.3838201258204259	0.5607269600768915
24190	ENSG00000228877	-0.87191874	-0.74110013	0.38337601318813586	0.5602704565287787
24191	NUDT13	-0.87205493	-0.19656333	0.3833303785015497	0.5602467818808063
24192	LINC02488	-0.8722641	-0.6063075	0.3832119914284383	0.5601351198558687
24193	ENSG00000265496	-0.8723131	-0.5249184	0.3831886453630128	0.5601236875848116
24194	GJA9	-0.8728525	-0.50348604	0.382890629445373	0.5598056885051872
24195	GTF2A2	-0.8731477	-0.14136824	0.3827363152016846	0.5596830169679669
24196	RASSF9	-0.87354517	-0.32796893	0.3825107862784267	0.559418291494589
24197	FBXO30	-0.8736937	-0.24576119	0.3824378520680266	0.5593452222491819
24198	ENSG00000286125	-0.87371665	-0.20284398	0.38242545951760065	0.5593438963083982
24199	GOT1-DT	-0.8742422	-0.22511594	0.38214110536438295	0.5590444322005654
24200	ENSG00000286134	-0.8743118	-0.26576617	0.38210155339796503	0.5590444322005654
24201	ENSG00000288743	-0.87437725	-0.669394	0.3820515503282106	0.5590152754607055
24202	PHLDA1-AS1	-0.8747587	-0.7713784	0.381814137845393	0.5588065183383576
24203	TRAIP	-0.8749832	-0.17810845	0.38173209905909433	0.5587493165007447
24204	CYB5R4	-0.8751057	-0.09035054	0.3816707586560877	0.5586988122499771
24205	CETN3	-0.87520856	-0.18826273	0.38161330201428123	0.5586593891925888
24206	CT75-1	-0.87538	-0.60262704	0.38151086770543996	0.5585765982838614
24207	ENSG00000285961	-0.8759387	-0.32468653	0.3812123535142333	0.5583073950087557
24208	ENSG00000256967	-0.87601185	-0.4239249	0.3811702512796846	0.5582793135678692
24209	ENSG00000259575	-0.8760305	-0.9667759	0.38113499921190874	0.5582612624183094
24210	SEPTIN1	-0.8762129	-0.37537655	0.3810676893935444	0.5581962502056498
24211	BHMT	-0.8764341	-0.41831088	0.38093906953044077	0.5580414164784587
24212	OR3A2	-0.87671113	-0.23316395	0.38079666788987276	0.5579335118362375
24213	MANEAL	-0.87679845	-0.65455127	0.3807449423213446	0.5579062669091138
24214	ENSG00000253432	-0.87687725	-0.9978502	0.3806561539513348	0.557828334540703
24215	ACOT4	-0.87694037	-0.9642425	0.38064299317278916	0.5578258345329067
24216	HMGA2-AS1	-0.87700635	-0.26443857	0.38063641413356786	0.5578258345329067
24217	NEU4	-0.8773497	-0.45363262	0.38044111338296127	0.557563540975185
24218	EPS15L1	-0.87740266	-0.06067051	0.3804227552135657	0.557563540975185
24219	ENSG00000287739	-0.87741655	-0.80860335	0.3804060869426592	0.5575625469355491
24220	TMEM170B	-0.87775564	-0.22317867	0.3802282343303799	0.5573689700918347
24221	WDR7	-0.8782415	-0.06811131	0.37996806408895245	0.5570435185779832
24222	CRABP2	-0.87847954	-0.5753285	0.3798218624997697	0.556890620220804
24223	TFIP11	-0.8787171	-0.15652078	0.37970842761360524	0.5568248918311054
24224	PNPLA4	-0.8790676	-0.30717018	0.37951987646335783	0.5566154362128839
24225	ANKRD54	-0.87908536	-0.15832253	0.37951033397474454	0.5566154362128839
24226	ENSG00000285896	-0.8790955	-0.7453996	0.3794816270086432	0.5565928640463498
24227	ENSG00000224523	-0.8792287	-0.75734967	0.3794017126732102	0.5565259376414949
24228	ENSG00000288208	-0.8796204	-0.3187373	0.37921771593116804	0.5563565911612696
24229	ENSG00000275383	-0.87971073	-0.7762835	0.37914653227314365	0.5562856746900531
24230	GDF9	-0.8798519	-0.8076984	0.3790780283497218	0.5562186816286948
24231	ENSG00000271741	-0.8801451	-0.31150293	0.3789315643236566	0.5560683545744621
24232	ENSG00000279982	-0.8802291	-0.64978546	0.3788594279048221	0.5560246601351755
24233	IHH	-0.88035613	-0.14426817	0.37882080356352643	0.5560246601351755
24234	MMADHC	-0.8807934	-0.14395437	0.37858436471305834	0.5558125231473173
24235	LIM2	-0.88087285	-1.01699	0.3784815414281125	0.5557093283593473
24236	ACAN	-0.88101935	-0.47266725	0.37845272245340766	0.5557093283593473
24237	BUB3	-0.8810317	-0.12164795	0.37845490686915595	0.5557093283593473
24238	POMZP3	-0.88119936	-0.1475271	0.37836204750871716	0.5556368924212028
24239	ENSG00000284677	-0.88135093	-0.7586034	0.37826876315942604	0.5555501606953896
24240	LINC02801	-0.8813707	-0.63652855	0.37826709006871984	0.5555501606953896
24241	RPGR	-0.8815171	-0.06657922	0.3781937702672562	0.5555405473116205
24242	TTBK1	-0.8817705	-0.31601202	0.37805484882800156	0.5554045155887429
24243	LRRC18	-0.8820642	-0.6595055	0.37787984237075	0.5552301410183382
24244	ENSG00000237498	-0.8824179	-0.45593983	0.37769870907831016	0.5550309826698315
24245	OSTM1-AS1	-0.882618	-0.5596021	0.37758534113021935	0.5548978767649281
24246	CZIB	-0.88284016	-0.25500983	0.3774771133647612	0.5548057968381113
24247	PGP	-0.8830011	-0.19862594	0.3773891215894798	0.5547097891000082
24248	DOC2GP	-0.8831019	-0.6485685	0.3773123031082162	0.5546305211978602
24249	ATE1-AS1	-0.8831476	-0.17568056	0.37731205300123594	0.5546305211978602
24250	RFNG	-0.8832604	-0.23840661	0.37724801340295677	0.5545694978928725
24251	STK26	-0.883343	-0.18257596	0.37720521918634886	0.5545233280183788
24252	NPIPB13	-0.88367707	-0.19583403	0.37702375459525694	0.554296795064834
24253	LINC02038	-0.88375276	-0.51853263	0.3769790766481971	0.5542578067331049
24254	ENSG00000266049	-0.883789	-0.12402803	0.37696427666125853	0.5542527805576513
24255	ENSG00000285703	-0.8838954	-0.93524814	0.37690520400709915	0.554199390825137
24256	ZBED4	-0.88391906	-0.09610018	0.37689627698027617	0.554199390825137
24257	ENSG00000286078	-0.8839421	-0.76020277	0.3768561825304514	0.5541607747340617
24258	OR2L5	-0.8839942	-0.9907898	0.3768106689968409	0.5541211594986089
24259	CCDC127	-0.8840785	-0.23657167	0.37680942478433743	0.5541211594986089
24260	LINC00905	-0.88438475	-0.98417836	0.3766042946139767	0.5539074581429005
24261	GRPEL2-AS1	-0.8845427	-0.3897169	0.3765500315135428	0.5538945639656409
24262	LSG1	-0.884624	-0.08781536	0.37651584986723774	0.5538610136485348
24263	ZGRF1	-0.88468206	-0.103886016	0.376483358981307	0.5538610136485348
24264	OR10H5	-0.88527167	-0.6570518	0.37614581987300777	0.553483883854834
24265	ENSG00000231955	-0.88545114	-0.6095962	0.3760643353565378	0.5534440968196845
24266	ENSG00000261505	-0.88576514	-0.4873126	0.37589866772133074	0.5532944640594093
24267	FAHD2CP	-0.88585013	-0.29429725	0.3758502320971442	0.5532662657235574
24268	NNT	-0.88589925	-0.081458814	0.37582800990149057	0.5532502773852903
24269	CLIP1-AS1	-0.88614404	-0.5633921	0.3756834740970575	0.5531043873863563
24270	HCG15	-0.8864703	-0.9469666	0.37550861821591164	0.5528971001354075
24271	WDR7-OT1	-0.886681	-0.49790925	0.3753985457910989	0.5527851707821031
24272	ENSG00000268864	-0.88671285	-0.8038526	0.3753727817266339	0.5527785522421356
24273	MIATNB	-0.8869289	-0.0706014	0.37527445516705804	0.5527361527304053
24274	LINC00970	-0.8869941	-0.15232928	0.375235715942032	0.5526958107478396
24275	RNF113A	-0.8870174	-0.6765563	0.37522393510789065	0.5526951753390418
24276	KDM4D	-0.8874436	-0.32155952	0.3749888348172167	0.5524491386455549
24277	WDR97	-0.88775015	-0.35598958	0.37483088574337686	0.5522999840826314
24278	ENSG00000261457	-0.8878835	-1.0171311	0.3747021063297493	0.5522010664253264
24279	ENSG00000254420	-0.8879837	-0.20912018	0.37470705655314207	0.5522010664253264
24280	TSTD2	-0.8883425	-0.11623965	0.3745119132746477	0.5520638440685554
24281	RRP15	-0.88857657	-0.15252037	0.3743877621885541	0.5519014810398601
24282	CES1	-0.88857895	-0.44386274	0.37437786112241644	0.5519014810398601
24283	CCDC158	-0.8886977	-0.3392309	0.37432006024170095	0.5518478534042853
24284	ENSG00000233235	-0.88871187	-0.6487138	0.374313532491271	0.5518478534042853
24285	CCDC144BP-1	-0.8887189	-0.32400167	0.37430890714243104	0.5518478534042853
24286	MIR9-1HG	-0.8890854	-0.39700502	0.37411118200826843	0.551690226249543
24287	ENSG00000234459	-0.88929033	-0.95991594	0.37398338280607335	0.5515351677989813
24288	ZSCAN32	-0.8896571	-0.19374216	0.37380608097065027	0.551357176251173
24289	MOXD2P	-0.8896624	-0.9784831	0.37377026099239574	0.5513364235826258
24290	HNRNPUL2-BSCL2	-0.88969773	-0.32657146	0.37378068965009636	0.5513364235826258
24291	CWC25	-0.8900293	-0.09829581	0.3736054797417062	0.5511827222214482
24292	LINC02618	-0.89009166	-0.36912087	0.3735723176963772	0.5511626239033592
24293	PSME3IP1	-0.8907919	-0.07429319	0.37319816267733485	0.5508442435080427
24294	SLC7A4	-0.89081854	-0.5948337	0.37317571553558126	0.5508278065940754
24295	DKC1	-0.89085674	-0.13165486	0.37316258551620807	0.5508251216837411
24296	KANSL3	-0.89100045	-0.06707325	0.37308696747031456	0.5507301952673349
24297	TNFRSF10A-DT	-0.8910584	-0.74292266	0.3730496772250915	0.5506918421748919
24298	LINC02750	-0.8910727	-0.9990519	0.37300097072527005	0.5506867143361892
24299	ENSG00000232193	-0.8910806	-0.9715853	0.3730148759385413	0.5506879544194394
24300	LINC01928	-0.8914986	-0.7831917	0.37276896698011275	0.550410938237092
24301	LINC03017	-0.8915733	-0.5681334	0.3727674862807362	0.550410938237092
24302	ABCA3P1	-0.89192694	-0.9635092	0.3725677459047402	0.5501972370836073
24303	DCTN6-DT	-0.89199144	-0.5883649	0.3725454193022747	0.5501809500889211
24304	MZT2A	-0.892088	-0.13448496	0.37250420298768183	0.5501534490975686
24305	ENSG00000214265	-0.89217585	-0.07862638	0.3724559896803177	0.5501489819361252
24306	ENSG00000232325	-0.8923134	-0.75630987	0.3723625934710415	0.5500833673100438
24307	ENSG00000260563	-0.8923165	-0.561669	0.37237768053601594	0.5500833673100438
24308	ZFP30	-0.89232135	-0.11428812	0.37237725116182285	0.5500833673100438
24309	LINC02485	-0.8924658	-1.0198821	0.37224305715610306	0.5499862680100291
24310	ZNF707	-0.892564	-0.17720294	0.3722441864883683	0.5499862680100291
24311	OR51E1	-0.8931107	-0.74367845	0.37194740465456	0.5497137117740112
24312	ENSG00000266908	-0.8932306	-0.31355903	0.3718844965018737	0.5496382655209034
24313	ZNF679	-0.8936206	-0.56441396	0.37167975609253945	0.549435715089533
24314	LINC02356	-0.89419836	-0.3464808	0.3713685453773794	0.5490089985971167
24315	PKHD1L1	-0.8944463	-0.22895354	0.3712364498533085	0.5488637025610668
24316	JHY	-0.8944815	-0.14555793	0.37122048015916587	0.5488567551018934
24317	PDCD11	-0.8946967	-0.08329912	0.37110691607453294	0.548738829143062
24318	LINC02277	-0.89490527	-0.3261072	0.3709919845457874	0.5485855422649244
24319	ENSG00000259712	-0.89525324	-0.35323292	0.370802101777409	0.54845158889239
24320	KPNA1	-0.8953822	-0.06342761	0.3707414017530949	0.5484148349859426
24321	ENSG00000266957	-0.89546824	-0.30617642	0.37069200597035556	0.5483896465214728
24322	APPBP2	-0.89554596	-0.062280793	0.3706534369635368	0.5483846596764489
24323	MEX3C	-0.8958382	-0.18440665	0.37049782199067405	0.5482543661400178
24324	ENSG00000259403	-0.89632475	-0.5411218	0.3702351065207935	0.5479821657452314
24325	MARCHF10-DT	-0.8968249	-0.7327305	0.36996431012838205	0.5477145368344364
24326	ENSG00000265055	-0.897043	-0.680769	0.3698095374054272	0.5475353395326835
24327	INTS3	-0.89774716	-0.06740341	0.3694793947402015	0.5471463452959809
24328	FBXO40	-0.89779395	-0.6482959	0.36944830153649744	0.5471334835874628
24329	CRBN	-0.8979282	-0.099784784	0.3693835481017811	0.5470543162052349
24330	ELAVL1	-0.89793986	-0.07671455	0.36937638843899656	0.5470543162052349
24331	ZNF34	-0.89808255	-0.2600189	0.369299642526552	0.5469965932160724
24332	ENSG00000254538	-0.89814657	-0.21477889	0.36926538187779856	0.5469624833982734
24333	ZNF318	-0.89934736	-0.093397744	0.36862539711827924	0.5463136306298415
24334	ZDHHC19	-0.8994854	-0.5925678	0.36854229531933824	0.5462237178519382
24335	LINC00452	-0.8998791	-0.67509127	0.3683241815495092	0.5460001519922681
24336	CCT7	-0.9007836	-0.18061426	0.3678623051494876	0.5454483005867231
24337	RPS3	-0.9008433	-0.09052959	0.3678306085303771	0.5454196476786919
24338	IRAIN	-0.9010481	-0.788457	0.3676723253012263	0.5452994334557368
24339	TAFA1	-0.9011162	-0.15292534	0.3676836338545487	0.5452995980463154
24340	PPP4R3A	-0.901232	-0.056704875	0.3676252285601527	0.5452627959803342
24341	ENSG00000232006	-0.9015573	-0.3213491	0.3674475471568054	0.5451320838215418
24342	ENSG00000286959	-0.90156424	-0.49421573	0.3674435146151299	0.5451320838215418
24343	ENSG00000286153	-0.9016452	-0.2787903	0.36740172976811214	0.5451128133543864
24344	PHKG2	-0.90179193	-0.14709003	0.3673239601019719	0.5450815799447185
24345	EPHA5	-0.9018711	-0.22220078	0.3672805289988089	0.5450503489618771
24346	ENSG00000265334	-0.90196127	-0.18872087	0.3672357918168264	0.5450171758112886
24347	CFAP97D2	-0.90218794	-0.4538852	0.367114385545936	0.5449272423805926
24348	CHMP1A	-0.9023457	-0.13301916	0.36703105595404084	0.5448650285669296
24349	ENSG00000286416	-0.9027984	-0.29464033	0.3667849742539444	0.5445970692182018
24350	ID2	-0.90305567	-0.089551955	0.3666557591677272	0.5444384119999384
24351	BICRA-AS1	-0.90353495	-0.37695166	0.3663986746936395	0.5441894186968054
24352	UBE3AP2	-0.90388316	-0.9829645	0.3661873939394642	0.5439359104349347
24353	ENSG00000204422	-0.9039052	-0.5667682	0.3661944807509412	0.5439359104349347
24354	WIPF2	-0.90395343	-0.06889442	0.3661797257983226	0.5439359104349347
24355	MRPS33	-0.9041167	-0.32581094	0.3660916945161077	0.5438661787536734
24356	EIF4E	-0.90456784	-0.08723196	0.36585410485931824	0.5435961311499338
24357	ENSG00000276166	-0.90469384	-0.6608304	0.3657468309853865	0.5434864877128754
24358	ENSG00000260808	-0.9048917	-0.6178303	0.3656679202676142	0.5434189746770507
24359	ENSG00000234026	-0.9049278	-0.37870353	0.3656606079865191	0.5434189746770507
24360	NDUFA6	-0.90542316	-0.23707227	0.365398949929591	0.5431518593349172
24361	MTMR9	-0.90548503	-0.12650162	0.3653679404929565	0.5431223432883393
24362	IRAK1	-0.90601003	-0.14890923	0.36509018970656715	0.5428088800858035
24363	ENSG00000286727	-0.90603215	-1.0220922	0.3650251318137595	0.5427452939993423
24364	ENSG00000267462	-0.9062721	-0.62733835	0.364929362345085	0.5426857448768116
24365	ENSG00000287270	-0.9063369	-0.75912434	0.36489390753922757	0.5426495910751024
24366	HTRA2	-0.9068915	-0.3416342	0.36461888035509904	0.542373090461623
24367	ENSG00000285558	-0.9070817	-0.2556417	0.3645236383907605	0.5422811101986638
24368	ZMAT4	-0.90713453	-0.21214066	0.36449397311566656	0.5422701097603865
24369	ENSG00000288838	-0.9072896	-0.5050019	0.36439790026221397	0.5422367917802737
24370	SNRPB2	-0.90806705	-0.23747244	0.36400496838130614	0.5417743192100262
24371	ENSG00000287039	-0.9082558	-0.97740483	0.3638805958917074	0.5416057600933543
24372	OPRL1	-0.90835637	-0.8658774	0.3638429033459891	0.5415662104454253
24373	NEURL3	-0.9084139	-0.5233438	0.3638123685717207	0.5415373127737394
24374	GPC5	-0.9088342	-0.10895273	0.3635971756254801	0.5412997235978609
24375	EEF1AKMT4	-0.909203	-0.47244996	0.36339975817843984	0.5410554428205229
24376	LINC01547	-0.9096494	-0.5074729	0.3631621155500171	0.540804507001609
24377	ICAM5	-0.90984356	-0.96875274	0.36305081433438346	0.5407012219847026
24378	CCDC102A	-0.9100323	-0.36668304	0.3629663855031491	0.5406714857129531
24379	DDX19B	-0.9100335	-0.11388741	0.3629649229493376	0.5406714857129531
24380	ISL1-DT	-0.9102724	-0.7934579	0.3628298429073835	0.5405705100013389
24381	NEK9	-0.91037107	-0.078073524	0.3627883576058577	0.540525239060427
24382	ENSG00000265408	-0.91043204	-0.25536272	0.3627586153579938	0.5404974620824741
24383	LINC02900	-0.9105833	-1.0047557	0.36263468792218045	0.5404120213120247
24384	ABHD15-AS1	-0.9107387	-0.14697959	0.36259289809676554	0.5403662806107136
24385	DNAAF8	-0.9107533	-0.4555882	0.36257250183113754	0.5403662806107136
24386	CFAP74	-0.9108492	-0.2995033	0.3625340343858956	0.5403492268054592
24387	ENSG00000289277	-0.91097015	-0.6378055	0.3624721636855849	0.5403020944952743
24388	FXR1	-0.91099447	-0.071859375	0.3624597230683856	0.5403000885850268
24389	ENSG00000287057	-0.91180915	-0.67853886	0.3620016563451659	0.5397618349570801
24390	TUBB8	-0.91202646	-0.44741887	0.361910078678533	0.5396955233796913
24391	NUTM2E	-0.91215545	-0.30738643	0.36184597455974077	0.5396756031990558
24392	CNOT6	-0.9122145	-0.069989316	0.36181695438949923	0.5396756031990558
24393	ENSG00000241357	-0.9126717	-0.64429903	0.36155506844578633	0.5394358279340644
24394	ENSG00000261385	-0.9129835	-0.77858615	0.3613824325453404	0.5392784589942644
24395	H3-3A-DT	-0.91303307	-0.26632386	0.36138677627045923	0.5392784589942644
24396	NDUFA13	-0.9130734	-0.12558301	0.36136462693489935	0.5392784568054587
24397	NUPR2	-0.9133974	-1.0054432	0.36115469727273086	0.5390251780956553
24398	ENSG00000286244	-0.9135084	-0.35895887	0.3611332223066389	0.5390251780956553
24399	CPO	-0.9135781	-0.33816043	0.36109226415262086	0.539004140500991
24400	ENSG00000267173	-0.913654	-0.37821814	0.36105289043294764	0.5389919978249262
24401	LINC02525	-0.9137221	-0.7778377	0.3610023105080742	0.5389524668788803
24402	ENSG00000243762	-0.91376835	-0.44407475	0.3609967742417005	0.5389524668788803
24403	ENSG00000232811	-0.91397434	-0.80420494	0.36088137660085096	0.5388772551442786
24404	LINC01899	-0.9139812	-0.685956	0.3608855378459148	0.5388772551442786
24405	MMP8	-0.9140062	-1.0175527	0.3608274172006456	0.5388565599324431
24406	CLPSL1	-0.91404206	-0.66688746	0.360843085526926	0.5388586695627345
24407	ENSG00000287809	-0.91446877	-0.6879203	0.3606084764912588	0.5385956628790468
24408	ARPC4	-0.91460395	-0.10946786	0.36056151580643914	0.53855855892838
24409	SLC16A12-AS1	-0.9146402	-0.8457296	0.3605172175589616	0.5385335489651585
24410	TXNDC17	-0.9146481	-0.35630414	0.36053371315787297	0.5385335489651585
24411	ENSG00000287823	-0.91527957	-1.0004065	0.36017068184586887	0.5382505620392103
24412	NOPCHAP1	-0.91532624	-0.1718791	0.36018119640893187	0.5382505620392103
24413	CHCHD10	-0.9153945	-0.25076175	0.360145465387426	0.5382342756924005
24414	LINC01470	-0.9154945	-0.1843803	0.3600934157907737	0.5381730039951848
24415	ENSG00000286691	-0.91601723	-0.7664301	0.3597900673379535	0.5378351812390232
24416	XNDC1N	-0.91661364	-0.07182614	0.3595079601402382	0.5374959671776164
24417	PI3	-0.91720724	-0.59320676	0.35918456804811005	0.537160891036049
24418	ENSG00000286270	-0.9172857	-0.77827203	0.35911479555082715	0.5370895339127847
24419	SNORA61	-0.9174086	-0.70222145	0.3590828618047597	0.5370582679412833
24420	ENSG00000233785	-0.91780204	-0.54871494	0.3588680925544899	0.5368689595483703
24421	MIR4432HG	-0.9179142	-0.33237553	0.3588210314107697	0.5368315387908345
24422	ENSG00000249868	-0.918004	-0.46548873	0.35876678648263927	0.5367833651263232
24423	HEXIM1	-0.91846883	-0.21139812	0.35853254899222153	0.5364933778695604
24424	GABRA4	-0.91860867	-0.43623006	0.3584618810808172	0.5364095714861457
24425	YTHDF1P1	-0.91862506	-1.0089424	0.35841399217532655	0.5363840334759985
24426	ENSG00000267934	-0.91873884	-0.55166954	0.3583826158520931	0.5363728754325728
24427	ZFAND1	-0.91891533	-0.109590456	0.35830244916171305	0.5363522891084809
24428	ENSG00000289839	-0.91919315	-0.45569402	0.35815186041894476	0.5362092814794408
24429	CEP120	-0.91931427	-0.09149025	0.3580924259496463	0.5361367816176559
24430	SHARPIN	-0.9194009	-0.15584026	0.35804829823558704	0.53608719531058
24431	ZNF114-AS1	-0.9195683	-0.7590881	0.3579390323659065	0.5359800354842547
24432	MTA1	-0.91959465	-0.06497987	0.35794716047108666	0.5359800354842547
24433	PROX1-AS1	-0.9196873	-0.17672545	0.3578913380631228	0.5359345750614377
24434	ENSG00000282564	-0.9200331	-0.2051182	0.3577153741520843	0.5357505822257144
24435	ENSG00000275254	-0.92011833	-1.0421128	0.35761414475024345	0.5356842085834315
24436	LDLRAD1	-0.92014724	-0.8093136	0.35765456109354055	0.5357232361683953
24437	TTLL1-AS1	-0.92022693	-0.6037836	0.35760411829009375	0.5356842085834315
24438	TBXT	-0.9204091	-1.0069933	0.35748385908511804	0.5355994684427711
24439	ENSG00000278665	-0.92041063	-0.76726705	0.35749158327372443	0.5355994684427711
24440	ENSG00000285179	-0.92050636	-1.0169263	0.357426570197385	0.535535615208085
24441	SLC26A9	-0.92073303	-0.66015047	0.3573424331458708	0.5354583774681564
24442	ENSG00000263477	-0.9207654	-0.98065203	0.35731758984701334	0.5354376266345577
24443	KIF4CP	-0.9209492	-0.9856663	0.3572177418362953	0.5353810261119719
24444	ANHX	-0.92098784	-1.0067464	0.3571821434370851	0.5353499744882944
24445	RNU4-8P	-0.92129207	-0.7571029	0.3570502185551334	0.5352250804204454
24446	THAP6	-0.9213628	-0.11767501	0.3570233755346016	0.5352108462916432
24447	ENSG00000286800	-0.92136365	-0.4665962	0.3570192148211374	0.5352108462916432
24448	CYP39A1	-0.92154616	-0.17950767	0.3569283397772073	0.5351177972560323
24449	UBE2L5	-0.921919	-0.76914996	0.3567060268360245	0.5348503631646259
24450	ENSG00000276407	-0.92209566	-0.9736514	0.35663036600088394	0.5347698473799435
24451	ENSG00000246250	-0.9224351	-0.2970672	0.3564608510625117	0.5346074994793536
24452	ENSG00000276076	-0.9228534	-0.6638736	0.3562270341659176	0.5344234690930129
24453	CYP2AC1P	-0.9231982	-0.98111224	0.35605014804045887	0.5342431311787291
24454	GRN	-0.92320687	-0.1672511	0.35605969578908436	0.5342431311787291
24455	KRR1	-0.92325705	-0.12489701	0.3560363073299092	0.5342431311787291
24456	LRRN3	-0.92349774	-0.3743689	0.35591063180123017	0.5341017517936676
24457	GTF3C4	-0.9234985	-0.19572248	0.35590707684193046	0.5341017517936676
24458	RPL6	-0.9235933	-0.1365308	0.3558605759456619	0.534076008610757
24459	VSX1	-0.9236057	-1.0094091	0.35581700321386067	0.5340435314833442
24460	ZNF567-DT	-0.92401445	-0.30932632	0.3556426474454213	0.5337982938911119
24461	CERS6-AS1	-0.92413163	-0.53859025	0.35555926893927237	0.5337060468762039
24462	ENSG00000289390	-0.92414224	-0.9857102	0.35555553171256526	0.5337060468762039
24463	HPD	-0.9243078	-0.51772016	0.3554885293019898	0.5336343841429364
24464	SUMO1	-0.924346	-0.1286616	0.3554694802450702	0.5336343841429364
24465	GJB3	-0.9245988	-0.76380277	0.35532232839343136	0.5334654935288975
24466	NAMA	-0.9246578	-0.77881956	0.35528395637566124	0.5334407753463017
24467	UBE2L6	-0.92486006	-0.29426536	0.3551994065335111	0.5333467161867577
24468	ENSG00000262089	-0.9250815	-0.5655834	0.3550838671348915	0.533189669197217
24469	SELENOT	-0.925207	-0.14648013	0.35502087870067167	0.5331372677869157
24470	ENSG00000286226	-0.92534256	-0.78242564	0.3549304665938725	0.5330743850909327
24471	ENSG00000291272	-0.9254815	-0.24375932	0.35487317995245704	0.5330212237778285
24472	ENSG00000285006	-0.9260676	-1.0607255	0.35450755050825344	0.5326226144907256
24473	ENSG00000257000	-0.9265836	-0.9911536	0.35428364532617784	0.532433997039227
24474	ZNF271P	-0.9267111	-0.16524589	0.3542399192028647	0.5324313452265773
24475	MUS81	-0.9272742	-0.12075732	0.35394671325960725	0.5321384656946793
24476	ENSG00000289476	-0.9278456	-0.5395684	0.3536383076699985	0.5317387902178263
24477	ADGRG2	-0.9278597	-0.26836872	0.3536412963720167	0.5317387902178263
24478	ENSG00000277047	-0.9279886	-0.6139076	0.3535584393033171	0.5317292529010942
24479	SLC6A12	-0.92835075	-0.65884197	0.3533665907955468	0.531536667666178
24480	ENSG00000215304	-0.9285392	-0.62010336	0.3532650467713204	0.5314089286649295
24481	ENSG00000167774	-0.92891985	-0.17085095	0.3530922859469563	0.5311982743603608
24482	OR7A10	-0.9291451	-0.7737138	0.35295069620011543	0.5310508868427739
24483	EP300-AS1	-0.929665	-0.5828534	0.3527001209773877	0.5308214757658876
24484	ENSG00000285959	-0.92973834	-0.8687946	0.35265520589293364	0.5307866857231983
24485	UFL1	-0.9298776	-0.08451511	0.35259986958687817	0.5307526103221375
24486	LINC02696	-0.93001205	-0.78818613	0.3525097452342729	0.530698969716469
24487	ENSG00000287191	-0.9302292	-0.5582713	0.3524126026320483	0.5306183385268989
24488	SMPD4P1	-0.93050253	-0.9886652	0.35225686816343893	0.5304814521354081
24489	ATG2A	-0.9305297	-0.12457949	0.3522618692255526	0.5304814521354081
24490	ENSG00000254033	-0.9308346	-0.7913973	0.35208121953350235	0.5304145778450888
24491	RMST	-0.93087137	-0.29853845	0.3520806205651972	0.5304145778450888
24492	WFDC11	-0.9309085	-0.6315242	0.3520552804536897	0.5304145778450888
24493	CRB3	-0.9317797	-0.42461503	0.35160897271889213	0.5299482718992299
24494	ENSG00000261829	-0.9321589	-0.58695674	0.35140890156487625	0.5297576639013729
24495	APOL2	-0.93225247	-0.107072845	0.35136994193909177	0.5297363373440417
24496	PFDN4	-0.9323149	-0.32245043	0.35133895787030767	0.5297224239254541
24497	ENSG00000283765	-0.9323725	-0.38247836	0.3513038683845431	0.5297036337151372
24498	C21orf91-OT1	-0.9323893	-0.56761944	0.3512980939071728	0.5297036337151372
24499	ENSG00000273507	-0.93261045	-0.21728404	0.3511882164494309	0.5296099270610177
24500	ANKRD52	-0.9326264	-0.098049186	0.35117644745821563	0.529609665951017
24501	KBTBD8	-0.9330339	-0.6003668	0.3509512033396377	0.529449247219135
24502	TEX29	-0.93309456	-0.3583535	0.3509344034857663	0.529449247219135
24503	HIF1AN	-0.93317956	-0.10913665	0.3508922495091271	0.5294132443608958
24504	ENSG00000271344	-0.9332223	-0.9873481	0.35085435366112805	0.5294111747553278
24505	RXYLT1	-0.9332403	-0.17838657	0.35086073871726664	0.5294111747553278
24506	ENSG00000272162	-0.9337137	-0.3009257	0.3506135983154024	0.5291822567121882
24507	ENSG00000259530	-0.93416446	-1.03331	0.35033569920590146	0.5289281328423691
24508	ANKRD29	-0.9341833	-0.2951626	0.3503710438360337	0.528942470604293
24509	LINC00210	-0.9342906	-0.6715182	0.35030361561190615	0.5289210707865917
24510	ENSG00000267422	-0.93433255	-0.5444626	0.3502899652484055	0.5289210707865917
24511	ENSG00000232835	-0.934658	-0.8196632	0.35007155579778637	0.5287282394392767
24512	GOLGA7B-DT	-0.9347038	-0.30733266	0.35010434148575487	0.5287449595805022
24513	PIM2	-0.9347744	-0.3479091	0.35006077052229134	0.5287282394392767
24514	MIR762HG	-0.9349468	-0.16384624	0.3499812595456716	0.5286410476847121
24515	PRKDC	-0.9350714	-0.055222653	0.34991583664377846	0.5285586219448097
24516	ENSG00000249036	-0.9351869	-0.361021	0.3498554062660033	0.5284837326863276
24517	PIWIL2-DT	-0.935351	-0.50652105	0.34976561125535877	0.5284300479916068
24518	ENSG00000248490	-0.93557453	-0.89024794	0.3496524871518307	0.5282919183183846
24519	ENSG00000254222	-0.9356576	-0.4050105	0.3496158306851346	0.5282857056815404
24520	LRRC3C	-0.93567276	-0.3553406	0.3496032266717334	0.5282830524858061
24521	JAK1	-0.93573105	-0.047156133	0.34957678487975286	0.5282643269358581
24522	ENSG00000230725	-0.93585145	-1.0668582	0.3494483504438666	0.5281965289563416
24523	MSH5-SAPCD1	-0.9360134	-0.7443753	0.3494254533389688	0.5281783135208462
24524	LHFPL2	-0.936071	-0.053187974	0.3494035346858685	0.5281783135208462
24525	ENSG00000274191	-0.93609166	-1.0046608	0.3493635717441357	0.5281528262539279
24526	LSMEM2	-0.936117	-0.36756963	0.3493626796720506	0.5281528262539279
24527	RAE1	-0.93614584	-0.13105673	0.3493652099083695	0.5281528262539279
24528	GOLGA6EP	-0.9362383	-1.0056314	0.34928753642036925	0.5280986080220321
24529	ENSG00000286784	-0.93627036	-0.36821577	0.34929681227955267	0.5280986080220321
24530	COA3	-0.936592	-0.25183776	0.34913166865004774	0.5279308802956071
24531	AK6	-0.9367774	-0.19060919	0.3490367495615271	0.5278625978824079
24532	ABCA6	-0.9369713	-0.16569196	0.3489379797878366	0.5277824469020206
24533	KLHL21	-0.937121	-0.22306284	0.3488600791457268	0.5277004452456546
24534	SOD1-DT	-0.9372701	-0.9756838	0.3487825863830646	0.5276323938890523
24535	RPS6P22	-0.9373989	-1.0071714	0.34869011082944057	0.5275416620222473
24536	ENSG00000269535	-0.9377518	-0.3226111	0.34853469847388385	0.5274000837016852
24537	ENSG00000238009	-0.93785113	-0.5825359	0.34847958181029237	0.5273706042760066
24538	NKAP	-0.9380304	-0.14835837	0.3483956497173768	0.5272599710963023
24539	SVBP	-0.93806845	-0.3891753	0.34837229991736285	0.5272410187828491
24540	ING5	-0.93854773	-0.08423315	0.348129587370154	0.5270210969209077
24541	CMKLR2	-0.9385877	-0.50817996	0.34810941172832355	0.5270069366849846
24542	ENSG00000258690	-0.93869734	-0.99406785	0.3480341369926395	0.5269257392590567
24543	ENSG00000263683	-0.9390777	-0.9962258	0.34783741780943167	0.5266868343179936
24544	DGAT2L7P	-0.93915963	-1.0125029	0.3477828149738652	0.5266598520927075
24545	AGBL4-AS1	-0.9392229	-0.9925438	0.3477659484102431	0.5266598520927075
24546	MAP10	-0.93936247	-0.5205585	0.34770561350117657	0.5266084458008428
24547	NXT1-AS1	-0.94002646	-0.68447137	0.3473501212612824	0.5262173341167189
24548	C18orf21	-0.94073874	-0.3087163	0.34700397154414453	0.525777455081118
24549	ENSG00000237550	-0.9407416	-0.60693675	0.3469664811919828	0.525777455081118
24550	GTPBP8	-0.94076455	-0.21336861	0.3469916854995494	0.525777455081118
24551	PMS2CL	-0.94145894	-0.19475453	0.34663561777475527	0.525369901831368
24552	ENSG00000287763	-0.94163084	-0.8042819	0.3465259724545364	0.5252960762900281
24553	JOSD1	-0.94183475	-0.0841128	0.3464438541669207	0.5252201858608027
24554	MORC2	-0.94192606	-0.08533952	0.3463972762275761	0.5251822714112858
24555	PRR27	-0.9419534	-0.7856325	0.34637165819659954	0.5251761321021858
24556	ENSG00000232765	-0.9425579	-1.0621816	0.34601184335188306	0.5248857540937412
24557	ENSG00000227107	-0.9425961	-0.8601648	0.3460207171619111	0.5248857540937412
24558	ENSG00000266302	-0.9426045	-0.22722638	0.34604701434087626	0.5248963558440116
24559	PRX	-0.9426344	-0.3669415	0.34602924656917056	0.5248857540937412
24560	ENSG00000236266	-0.9428543	-0.29055142	0.34592152555469324	0.5247949302486299
24561	ENSG00000253699	-0.9429784	-0.56797135	0.3458442351901917	0.5247358725477305
24562	UQCRB	-0.9430359	-0.2460723	0.3458269550264579	0.5247357317059538
24563	ENSG00000278999	-0.9434302	-0.73996717	0.34560216577206826	0.5245156689241182
24564	RRP8	-0.9434953	-0.1555628	0.34559453805114415	0.5245156689241182
24565	EXOC2	-0.9434975	-0.06879761	0.3455943944490987	0.5245156689241182
24566	SOCS7	-0.94374985	-0.097303465	0.34546439413136143	0.5244046340640578
24567	TGM1	-0.94389534	-0.3924521	0.34539038474624395	0.5243249775981977
24568	LINC01508	-0.9439166	-0.31746796	0.34537868526417714	0.5243235617867354
24569	FAM47E	-0.9440217	-0.15231141	0.3453263549873806	0.5242715925290361
24570	ENSG00000291131	-0.944267	-0.27096763	0.3452004128596545	0.5241509636268226
24571	ENSG00000255130	-0.9446583	-0.7815508	0.3449904643558903	0.5239301950103894
24572	ENSG00000224342	-0.94485337	-0.57461315	0.34490029783576803	0.5238259326349249
24573	ENSG00000267393	-0.94495916	-1.0516293	0.3447918336753869	0.5237428714658595
24574	DDX18	-0.9453962	-0.10282863	0.34462303594557797	0.5235354568404591
24575	NRBF2	-0.9454392	-0.18959479	0.3446008658066608	0.5235181083466781
24576	RHOQP3	-0.94560003	-1.0477836	0.3444674243838163	0.5233480370836765
24577	KLHL17	-0.94620866	-0.3289404	0.3441998240649221	0.5230224669711706
24578	CHCHD7	-0.94628596	-0.18487662	0.3441689052335516	0.5230087170649533
24579	COQ7	-0.94661015	-0.18768114	0.3440050132355976	0.5228738766674095
24580	ENSG00000288560	-0.9469965	-0.3412505	0.34380368333657296	0.5227146978184336
24581	TRAPPC6B	-0.94728714	-0.120215856	0.343660967512457	0.5225427284885339
24582	NGFR-AS1	-0.9474227	-0.594424	0.3435858083551244	0.5224686760071146
24583	LRRC8B	-0.94746137	-0.09992898	0.34357230144072437	0.5224686760071146
24584	RPP40	-0.9476844	-0.5181185	0.3434531873302439	0.5223285755163242
24585	ENSG00000260144	-0.9476964	-0.41399884	0.34344711825546015	0.5223285755163242
24586	POLE	-0.9477166	-0.07547522	0.3434407801712861	0.5223285755163242
24587	ENSG00000250049	-0.94777834	-0.1917806	0.34340922726210443	0.5223137179980291
24588	ENSG00000232597	-0.9478783	-1.0460621	0.34330865758643936	0.522212805203087
24589	ZDHHC4P1	-0.94789225	-1.0289521	0.3433127224645125	0.522212805203087
24590	ILDR1	-0.94792444	-0.18782817	0.3433348566672716	0.5222301614812216
24591	DCAKD	-0.94806474	-0.083159	0.3432641109166916	0.5221846878886373
24592	CANX	-0.9480651	-0.06774311	0.3432642582386616	0.5221846878886373
24593	ENSG00000258253	-0.9481164	-1.0085278	0.34321390480018565	0.5221846878886373
24594	CFAP52	-0.9481316	-0.36323944	0.3432245466698577	0.5221846878886373
24595	LINC01905	-0.9482907	-0.40827996	0.34313872331323847	0.5221406317002665
24596	PIK3CD-AS2	-0.94879115	-0.45393124	0.3428860406189259	0.5219696681776905
24597	ENSG00000287198	-0.9489619	-0.99182975	0.3427983639084268	0.5218868517088995
24598	CREB3L2-AS1	-0.94923514	-1.0076696	0.34264626714377444	0.5217368493955202
24599	PLCE1-AS1	-0.9496453	-0.5913735	0.3424477613926662	0.5215976818560007
24600	CPN1	-0.9496882	-0.4330772	0.3424308272834534	0.521592475254417
24601	ZNF776	-0.94969815	-0.16082709	0.3424336323125994	0.521592475254417
24602	SMILR	-0.9500394	-0.79449314	0.3422229320988692	0.5213530734952992
24603	ITGAM	-0.9501709	-0.33215308	0.34218794160895727	0.5213160763482871
24604	SAA1	-0.95037156	-0.49567074	0.34208449362604465	0.5211910856490668
24605	PSPHP1	-0.95073056	-0.3143486	0.3419078812948503	0.5210471445934466
24606	ENSG00000279039	-0.9508034	-0.55806196	0.3418535021151603	0.5210078728634883
24607	ENSG00000279035	-0.9508206	-0.7885641	0.3418572541296776	0.5210078728634883
24608	LDOC1	-0.95094055	-0.36863855	0.3417936567743839	0.5209598590797793
24609	CPLX1	-0.95118594	-0.25856668	0.3416785288991864	0.520800682347885
24610	NUP214	-0.9513833	-0.057971522	0.3415797114039515	0.5206989540458783
24611	FUT11	-0.9515041	-0.2910605	0.3415109459608324	0.5206756221283184
24612	ENSG00000240813	-0.9515214	-1.0329092	0.34146790176116415	0.5206357310831727
24613	ENSG00000261273	-0.9520691	-0.40343276	0.3412237363307301	0.520410285668551
24614	ERAS	-0.9521097	-1.0485579	0.3411596574754786	0.5203355256895255
24615	ENSG00000235066	-0.9522047	-0.4258165	0.34115922399259735	0.5203355256895255
24616	ITPK1P1	-0.95254403	-1.00351	0.3409723824449452	0.5201313457055489
24617	LINC02160	-0.95269614	-0.5420564	0.3409086736223683	0.5200993291999403
24618	RBM46	-0.95273095	-0.5226887	0.34088093590185065	0.5200824124613473
24619	MFN1	-0.9527489	-0.08663111	0.3408869054859285	0.5200824124613473
24620	ATF6	-0.9529768	-0.06531093	0.34077240014089816	0.519956584223006
24621	ENSG00000283757	-0.953161	-0.23762436	0.34067617456891197	0.5199006587226294
24622	PPP1R3F	-0.95333976	-0.22030748	0.340586755310178	0.5198524936560116
24623	ENSG00000286369	-0.9537515	-0.43950462	0.34037521972237894	0.5196368610012018
24624	LINC02302	-0.95378584	-0.43022588	0.3403540479265681	0.5196368610012018
24625	ENSG00000255745	-0.9538773	-0.49371308	0.3403076103577397	0.5196368610012018
24626	AGL	-0.9539546	-0.095278315	0.34027710118150045	0.5196241540713925
24627	MED31	-0.9541252	-0.27292356	0.3401880863731349	0.5195370975695087
24628	ENSG00000273270	-0.95434713	-0.2763607	0.34007300640985194	0.5194427973824406
24629	SNTG1	-0.9543529	-0.14052914	0.34006896571690715	0.5194427973824406
24630	HELLPAR	-0.9544773	-0.18119541	0.34000892608829003	0.5193937916072507
24631	BACH1-AS1	-0.95452696	-0.61909956	0.33997016648961786	0.5193901177877699
24632	ENSG00000274987	-0.954781	-1.026199	0.3398236035967016	0.5192985736085011
24633	POLR3C	-0.9548146	-0.10647627	0.33984044009568803	0.5192993112987485
24634	TP73	-0.95483047	-0.31838024	0.3398292936826094	0.5192985736085011
24635	CLN8-AS1	-0.95518774	-0.55164766	0.33964412709033787	0.5190970624563059
24636	LINC01135	-0.95525897	-0.16171864	0.33961263705239586	0.5190838683608663
24637	RHEBP3	-0.9553941	-0.8160087	0.3394959316727837	0.5190200706306669
24638	SNAI3-AS1	-0.9554959	-0.17430365	0.33949542099955743	0.5190200706306669
24639	ENSG00000283809	-0.9555444	-0.73848504	0.339463447347481	0.5190200706306669
24640	LIMS4	-0.9559687	-1.0559593	0.33920414030436474	0.5188153907014025
24641	CLEC4C	-0.95598906	-0.7622388	0.33924899510005035	0.518835109709888
24642	LINC01925	-0.95609224	-1.0370964	0.33915398230730887	0.5187957266484664
24643	ZSCAN16-AS1	-0.95610994	-0.17940482	0.33918557909696545	0.5188153907014025
24644	ENSG00000255045	-0.9570189	-0.44650295	0.3387215131160227	0.5183539766741272
24645	ENSG00000275481	-0.95709616	-0.30103832	0.3386828675839074	0.518339401293845
24646	KDM4A-AS1	-0.9574278	-0.30177227	0.33851730490093335	0.518155452273005
24647	NCLP1	-0.9575523	-0.70414877	0.3384568670953224	0.5180955117030148
24648	ENSG00000228368	-0.9575592	-0.812206	0.33841462002911127	0.518047125807169
24649	ENSG00000260495	-0.9578578	-0.49479473	0.33828270888601975	0.517919002427355
24650	ENSG00000250256	-0.9583122	-1.0352613	0.3380364898481937	0.517598446190018
24651	RPP25L	-0.9584489	-0.6834648	0.33798748490162966	0.5175610080150342
24652	ACIN1	-0.9584617	-0.046194658	0.33800141151386365	0.5175610080150342
24653	HHLA3	-0.95882463	-0.4009033	0.33781669571017914	0.5173757727991415
24654	ENSG00000285688	-0.9590477	-0.29651934	0.3377019471303444	0.5172325655402897
24655	ZSCAN10	-0.95905364	-0.750553	0.33769149330932935	0.5172325655402897
24656	ENSG00000227958	-0.959742	-0.80285287	0.33734318870823665	0.516780603470185
24657	LINC01653	-0.9598691	-0.90198547	0.33727147494386855	0.5167032524873851
24658	LINC02944	-0.95987225	-0.69228125	0.3372550359555796	0.5166943226881273
24659	ENSG00000287291	-0.95994574	-0.18741424	0.3372509616662014	0.5166943226881273
24660	FAM182B	-0.96014607	-0.42324436	0.3371518427386804	0.516592463162149
24661	ENSG00000203987	-0.96026725	-0.84106046	0.3370623026789731	0.516512791965154
24662	FBXO39	-0.9606679	-0.37004966	0.33688153368287466	0.5163657715302833
24663	C20orf204	-0.96104395	-0.42020723	0.33669384356402055	0.516213197113722
24664	ENSG00000265994	-0.96156716	-0.3789336	0.33643604024436313	0.5159385391944327
24665	EML4-AS1	-0.9620248	-0.43489495	0.33620808196309315	0.5156581265295175
24666	ENSG00000281016	-0.9621556	-0.2354529	0.33614032597275145	0.5155866828631154
24667	PPM1B	-0.9624251	-0.07520155	0.33600749147610187	0.5154965918941216
24668	ENSG00000289434	-0.9630801	-0.64493114	0.335653026794149	0.515017679085685
24669	RFC1	-0.9633513	-0.08023671	0.33554286269089706	0.5148973161279755
24670	DNMBP-AS1	-0.9635666	-0.28949842	0.33543285602280803	0.5147933951844791
24671	LINC01085	-0.9637009	-0.7826101	0.3353476994508985	0.514678924294354
24672	ENSG00000289545	-0.9637532	-0.73796207	0.33532235839896196	0.5146562516723707
24673	LINC01273	-0.96418446	-0.5542994	0.33511490473962	0.5144189141032032
24674	ENSG00000287274	-0.9644	-0.68333673	0.3350034360027575	0.5143360304360931
24675	DNM3	-0.9644015	-0.10338059	0.33501411313073837	0.5143360304360931
24676	ENSG00000289182	-0.96440893	-0.4796236	0.33500108014329644	0.5143360304360931
24677	NDUFAF1	-0.96471316	-0.20671593	0.3348576855278588	0.5141861502754513
24678	PRMT1	-0.96491635	-0.14935707	0.33475620409320683	0.5140465306634814
24679	GMCL1	-0.96508664	-0.09240133	0.33467251340796644	0.5139666369580936
24680	ENSG00000260583	-0.9654764	-1.0534168	0.3344298300872215	0.5137559579049688
24681	DPEP2	-0.9660029	-0.5834034	0.334202972042972	0.5134717462944245
24682	ALDH1B1	-0.9662114	-0.32577547	0.33410505167332616	0.5133703911396093
24683	LINC01850	-0.96655995	-0.7957091	0.33390542137239043	0.5131769933091166
24684	STRCP1	-0.96672666	-0.5010734	0.33383854838057714	0.5130904096271847
24685	FAM86FP	-0.9667765	-0.3624431	0.3338286360997219	0.5130904096271847
24686	LRRC37A5P-1	-0.96693933	-0.6528244	0.33374508165460737	0.5130115206722031
24687	ENSG00000280054	-0.96719295	-0.8821526	0.3335979373708452	0.5128339022061185
24688	TASP1	-0.9679284	-0.058265436	0.3332526168274246	0.5124630629836157
24689	ENSG00000289950	-0.9682604	-0.581977	0.3330772935105667	0.5123246380093991
24690	TNNT1	-0.968308	-0.63245463	0.33304577003118385	0.5122923310584223
24691	ENSG00000262151	-0.96846706	-0.87525326	0.33298196957897064	0.512210371929898
24692	ARL6IP6	-0.96854264	-0.10624863	0.33294501663515985	0.5121697071768966
24693	EIPR1	-0.96890444	-0.06653133	0.3327649421763137	0.5119412129305024
24694	RNF167	-0.9689997	-0.18192267	0.33271710043305525	0.5118999544069546
24695	NSRP1	-0.969149	-0.060134094	0.33264317970517987	0.5118213993570763
24696	GPR61	-0.9692045	-1.0272516	0.3325880298851893	0.5117822188311356
24697	ENSG00000284512	-0.9698893	-0.4500277	0.3322661985032045	0.5113677812625325
24698	NSDHL	-0.9703942	-0.18549113	0.3320214043031694	0.5110947760178366
24699	UFD1-AS1	-0.9704756	-0.78205645	0.3319673856190457	0.5110694153033728
24700	LINC01389	-0.97052795	-0.2799092	0.3319538148829758	0.511064679497049
24701	TRNT1	-0.97059774	-0.10560575	0.3319204422748875	0.511032370284532
24702	ENSG00000286840	-0.9706441	-0.70382416	0.3318796263307898	0.5110312414803264
24703	OR3A3	-0.97067714	-1.0155647	0.3318646758759347	0.5110243789978267
24704	RN7SKP120	-0.97116613	-0.81854796	0.33163088271458574	0.5107612741210948
24705	ENSG00000260995	-0.9713003	-0.44361848	0.3315679796617814	0.5107128502520696
24706	RPL17P50	-0.9713145	-1.0179969	0.33154579197358414	0.5107109817653445
24707	ENSG00000227743	-0.97169155	-0.6404292	0.3313778025587234	0.5105168057261852
24708	DYNLT5	-0.9718338	-0.78409296	0.3312999588176405	0.5104291759839743
24709	RAD51AP1	-0.9722554	-0.1562691	0.33109267674856346	0.5101972818215833
24710	LINC02080	-0.9723242	-0.5252515	0.331029852835108	0.5101582889763628
24711	FMO10P	-0.97282475	-1.0079556	0.3308045493642876	0.5098756114873264
24712	ENSG00000249012	-0.97327477	-0.6157782	0.3305769143769203	0.5096479434070974
24713	FEM1B	-0.9732836	-0.17709918	0.3305835811808163	0.5096479434070974
24714	MTMR2	-0.9734977	-0.092169926	0.33047873385772275	0.5095408852875877
24715	TUBB3	-0.973529	-0.49696425	0.33044697623597785	0.5095341285776598
24716	ERRFI1-DT	-0.9736332	-0.2351279	0.33040953634596626	0.5095183964154982
24717	CCDC92B	-0.9736477	-0.36284545	0.3304019606658878	0.5095183964154982
24718	ENSG00000229930	-0.97387767	-1.0419155	0.33025446263233793	0.5093824413666612
24719	GABPA	-0.9740302	-0.14533117	0.33021431634967213	0.5093527850747944
24720	ENSG00000219410	-0.9742185	-0.4584524	0.3301175620302701	0.5092196717057362
24721	ENSG00000265287	-0.97423714	-0.52449065	0.33011479829179946	0.5092196717057362
24722	NLRP13	-0.9743814	-0.53795403	0.33002236311821787	0.5091212037612372
24723	MIR570	-0.97481537	-0.48974314	0.3298139905605214	0.5088642306598318
24724	PSG5	-0.975027	-1.0335517	0.32969118529482755	0.5086908732490816
24725	ULK4P2	-0.97557664	-1.053554	0.32940434620019	0.5084254968545165
24726	BLOC1S6	-0.97575873	-0.13985784	0.32935515748471544	0.5083979161655469
24727	ENSG00000228543	-0.97598106	-0.85111016	0.3292264020981267	0.5082958382275877
24728	RSL1D1	-0.9765759	-0.14295375	0.3289522011167668	0.507936910710391
24729	SRSF12	-0.9769169	-0.48647153	0.3287782024003384	0.5077689345310153
24730	FAM118B	-0.97692055	-0.09358286	0.3287811980503902	0.5077689345310153
24731	ACSM2A	-0.977215	-0.57705706	0.32863082693244894	0.507617724805925
24732	CYP4F11	-0.97769487	-0.47696427	0.32839431460215673	0.5073972438763826
24733	ZNRD2	-0.9777957	-0.3447102	0.32834142217230056	0.5073477147146431
24734	ENSG00000286954	-0.9781497	-1.0291945	0.3281503872324061	0.5071168938005748
24735	LINC01301	-0.9782483	-0.14731547	0.3281232447973066	0.5071035670508027
24736	RPS25P9	-0.9782708	-1.0520189	0.3280733280342317	0.5070819631414735
24737	C11orf16	-0.9783006	-0.8700927	0.32807604308935145	0.5070819631414735
24738	ENSG00000258342	-0.97830355	-0.33834407	0.32808968479516953	0.5070819631414735
24739	TCTA	-0.9785431	-0.2665353	0.32797553683010217	0.5069914831143801
24740	ENSG00000277693	-0.97880536	-0.8631406	0.3278365114115137	0.5068248391339014
24741	SYMPK	-0.97922266	-0.06270359	0.3276445938004524	0.5065763859699156
24742	RAVER2	-0.97938293	-0.060140785	0.327565399327458	0.5065182680738116
24743	ENSG00000233960	-0.9796604	-0.7135897	0.3273895394390809	0.5063588830465718
24744	C2orf49	-0.97969157	-0.15349112	0.32741112662988214	0.5063761884149649
24745	STAB2	-0.9798228	-0.23399608	0.3273441945868173	0.5063234908782142
24746	CCDC137	-0.97982454	-0.14103165	0.3273458619822107	0.5063234908782142
24747	ENSG00000286121	-0.9799721	-0.29635802	0.3272686966436982	0.5062684558181326
24748	LINC00896	-0.98007524	-0.5639608	0.3272108915137496	0.5061951140422687
24749	DEPTOR-AS1	-0.9805537	-0.69487053	0.32697076307948914	0.5059682942626298
24750	DDX49	-0.9805891	-0.22905296	0.32696885575331724	0.5059682942626298
24751	EFCAB10	-0.98090273	-0.35939142	0.3268139317570258	0.5058220457889537
24752	CNKSR1	-0.9811476	-0.10335734	0.3266945417319119	0.5056884012635599
24753	ALOXE3	-0.98149234	-0.6094339	0.3265082156214162	0.505493469538443
24754	KIF27	-0.9818609	-0.10168536	0.32634323321625247	0.5053826487046067
24755	ENSG00000287726	-0.9822196	-0.24449761	0.32616606832161044	0.5051725461206598
24756	SEPTIN14	-0.98222065	-0.4082409	0.3261603165029916	0.5051725461206598
24757	GPR18	-0.9823946	-0.47832096	0.32607088990710065	0.5050893885328579
24758	ENSG00000250060	-0.9825265	-1.0412906	0.3259844115850249	0.5049875580661516
24759	ENSG00000282408	-0.98291343	-0.80023986	0.3258080224142945	0.5047624813263549
24760	ZNF559-ZNF177	-0.9830693	-0.28229147	0.32574262626183503	0.5046932777734989
24761	ENSG00000289091	-0.98382086	-0.7108503	0.32535629676028166	0.5043032955513462
24762	SLC2A1	-0.98403186	-0.10241582	0.3252703893074984	0.504202235118938
24763	ENSG00000285710	-0.98431957	-0.32706398	0.32513107487807613	0.5040504611108033
24764	ADAM21	-0.984348	-0.5335442	0.3251010822135959	0.5040200089662122
24765	ENSG00000260570	-0.98472524	-0.26840967	0.32493281425214193	0.5038232938023628
24766	LINC02862	-0.9849271	-1.0746953	0.32478195020493783	0.503637479654823
24767	ENSG00000272699	-0.98501074	-1.077594	0.32473907529411716	0.5036030576131587
24768	SBNO2	-0.9851007	-0.07351658	0.3247494110276813	0.5036030576131587
24769	DNAJA2-DT	-0.9851873	-0.5300131	0.32469881740144135	0.5035887451770882
24770	CNR1	-0.98535734	-0.39998847	0.3246220130370433	0.5035508936949633
24771	GAS5	-0.9855357	-0.10579012	0.32453590064023197	0.5034643461303563
24772	ENSG00000250424	-0.9855358	-0.2811944	0.3245332388421506	0.5034643461303563
24773	ENSG00000248551	-0.98589545	-0.63491416	0.3243467729294631	0.5032674918233379
24774	ENSG00000272279	-0.9859553	-1.1321079	0.32424683037245483	0.5031659341341449
24775	RPS15AP36	-0.98597217	-1.1075507	0.3242505512546251	0.5031659341341449
24776	KLHL36	-0.98627526	-0.17103134	0.32417333159083417	0.5031109371694961
24777	ENSG00000260798	-0.9862917	-0.35377306	0.32416372686980977	0.5031109371694961
24778	ENSG00000233021	-0.9865537	-1.0374099	0.32401130494990826	0.5029609331185075
24779	ZBTB8B	-0.98675954	-1.0298501	0.32391684226009765	0.5028413208194819
24780	UCHL1	-0.98738796	-0.6651196	0.3236170027517201	0.5025146281578323
24781	ENSG00000260927	-0.98757046	-0.49844253	0.32353568339390204	0.5024408670806888
24782	ENSG00000255046	-0.9876079	-0.7076806	0.32350973307555086	0.5024165890012813
24783	ZDHHC17	-0.9876827	-0.08652154	0.3234839563907712	0.5023925790380717
24784	ZSWIM9	-0.98778176	-0.13834241	0.3234345053087502	0.5023478197207858
24785	PHACTR2P1	-0.98813045	-0.5370023	0.3232563512321973	0.5021191602279208
24786	ENSG00000287775	-0.988172	-0.84895414	0.3232191299430264	0.5020773585315949
24787	ENSG00000248540	-0.9884792	-1.0842817	0.32303629531137923	0.5018216883407224
24788	SMCO3	-0.98866147	-0.69538826	0.3229790611967637	0.5017588584112976
24789	AURKA	-0.98870057	-0.19276355	0.322983180718283	0.5017588584112976
24790	INIP	-0.98877907	-0.13191012	0.3229467076164384	0.5017342085661292
24791	KCNG3	-0.9892196	-0.3008667	0.32272763176505237	0.501441841991402
24792	MTATP6P27	-0.99056685	-1.0421154	0.3220463034875939	0.5006228137784929
24793	SUMO2	-0.9909285	-0.15815002	0.3218957323964348	0.5004686283200812
24794	POP5	-0.99100256	-0.24659277	0.32186032672881243	0.5004295581571376
24795	ZNF385B	-0.99121726	-0.19382852	0.32175456898244087	0.5003130468199408
24796	ENSG00000284946	-0.9913891	-0.37920126	0.32166496826141355	0.5002056656148396
24797	ENSG00000286333	-0.99147105	-1.0154932	0.3216290409929686	0.5001657684264916
24798	ETV7-AS1	-0.9915097	-0.40834793	0.3216016113592856	0.5001467627582967
24799	HOXB8	-0.9916072	-0.4741027	0.3215619276252619	0.50010931117447
24800	ENSG00000254760	-0.99168146	-0.7881838	0.3215222277207318	0.5000635382307879
24801	GCKR	-0.9921408	-0.3551034	0.32130008294113277	0.49984574766211815
24802	LINC00443	-0.99264604	-0.82743794	0.32101466986540017	0.49945008155283777
24803	MAP2K6	-0.9927694	-0.08116988	0.32099731619238275	0.49945008155283777
24804	ZFP69B	-0.99294233	-0.3516048	0.32091027985036824	0.4993812404704924
24805	KRAS	-0.9933117	-0.09968083	0.32073444510285554	0.49915713807864426
24806	LINC01111	-0.99340904	-0.47624502	0.32068132227053625	0.499106364279158
24807	JAK3	-0.9936954	-0.21188535	0.32054577390581845	0.498939959924141
24808	ENSG00000262358	-0.9938003	-1.0509958	0.3204646697611667	0.4988488840311116
24809	ATP2B1-AS1	-0.9938843	-0.51557523	0.3204465157895764	0.4988488840311116
24810	CBLL1	-0.9941723	-0.18583709	0.32031606457016987	0.498697263737272
24811	ACTR5	-0.99421805	-0.20095849	0.32029382784808513	0.4986945304391741
24812	NEK7	-0.9949353	-0.06271634	0.3199454276543859	0.4982635892521037
24813	B9D1	-0.9950814	-0.13034093	0.31987386946737817	0.4981680800576412
24814	ENSG00000256686	-0.9952711	-0.81890464	0.31976862323205707	0.49803602565499455
24815	DCLK3	-0.99556834	-0.73999757	0.31963281624330503	0.49788750853608754
24816	COL9A3	-0.99586445	-0.61054146	0.3194800808881564	0.4976662075072433
24817	ENSG00000249320	-0.9959629	-1.0591257	0.319408104459423	0.497585920376359
24818	LL22NC03-63E9.3	-0.9959764	-1.0890354	0.3193813605264115	0.49756017450702794
24819	TTC21B	-0.9963253	-0.07817818	0.31926940218125144	0.4974175815792489
24820	ENSG00000288011	-0.99663347	-0.8054107	0.31909911346029635	0.4972477241460917
24821	ENSG00000261532	-0.9968321	-1.0830307	0.3189700883997069	0.4970625716764457
24822	CNDP1	-0.99719316	-0.47648686	0.3188380754862152	0.4969045540380743
24823	NSMCE1-DT	-0.99725395	-0.32176307	0.31881757148845297	0.49688850081113367
24824	ENSG00000267122	-0.9972577	-0.6508576	0.31878910853156367	0.49687587856788856
24825	ENSG00000286960	-0.9976475	-1.0508643	0.31859782538278036	0.4966413860592394
24826	ENSG00000289372	-0.99780875	-0.53695494	0.3185259820644127	0.496577080851963
24827	ENSG00000256195	-0.99796784	-0.6617456	0.3184642956096931	0.4964968071328222
24828	CNPPD1	-0.9983789	-0.222064	0.3182719903790876	0.4962446574930621
24829	RRAGA	-0.9984005	-0.5907583	0.3182364514422602	0.4962051329513059
24830	ENSG00000268107	-0.998407	-0.5022805	0.3182363479303276	0.4962051329513059
24831	MRPS7	-0.9988949	-0.26502305	0.3180201174325778	0.49594721486955756
24832	NUP54	-0.9993089	-0.09521317	0.31782258215613945	0.4957344129220614
24833	ENSG00000226862	-0.99932116	-0.6177372	0.31779435846716153	0.4957062674129991
24834	LINC01603	-0.9994603	-0.8936104	0.317733257925322	0.495642712359771
24835	C6orf47	-0.99950045	-0.3482169	0.31772755720482654	0.495642712359771
24836	LINC01944	-0.9998744	-0.80080545	0.3175336175863552	0.49539476226117524
24837	SIN3B	-0.9999161	-0.089450605	0.3175280146237061	0.49539476226117524
24838	ENSG00000249904	-1.0	-13.436785	0.3173212346067796	0.49538479896509646
24839	IGHV4-31	-1.0	-13.436785	0.3173212346067796	0.49538479896509646
24840	ENSG00000201036	-1.0	-13.439056	0.3173212345840541	0.49538479896509646
24841	NDUFA5P10	-1.0	-13.436421	0.3173212342316294	0.49538479896509646
24842	ENSG00000261363	-1.0	-14.958733	0.3173212342038675	0.49538479896509646
24843	MTND3P25	-1.0	-13.967076	0.31732123414155866	0.49538479896509646
24844	RPL23AP30	-1.0	-14.471862	0.31732123413981356	0.49538479896509646
24845	ENSG00000228053	-1.0	-14.946066	0.3173212340758958	0.49538479896509646
24846	RPL35AP3	-1.0	-14.470916	0.31732123398091183	0.49538479896509646
24847	RNA5SP379	-1.0	-14.470916	0.31732123398091183	0.49538479896509646
24848	ENSG00000259950	-1.0	-13.983525	0.3173212338605476	0.49538479896509646
24849	ENSG00000226595	-1.0	-13.980061	0.3173212338185191	0.49538479896509646
24850	ENSG00000270513	-1.0	-13.980061	0.3173212338185191	0.49538479896509646
24851	CNN2P7	-1.0	-13.462991	0.31732123366299725	0.49538479896509646
24852	ENSG00000257823	-1.0	-12.478515	0.3173212335679936	0.49538479896509646
24853	LINC02695	-1.0	-13.474318	0.31732123344819274	0.49538479896509646
24854	ENSG00000254150	-1.0	-14.46281	0.31732123329674017	0.49538479896509646
24855	ENSG00000289239	-1.0	-15.517572	0.3173212332701861	0.49538479896509646
24856	OR4A19P	-1.0	-13.50551	0.31732123319472605	0.49538479896509646
24857	OR8C1P	-1.0	-13.983392	0.3173212331677749	0.49538479896509646
24858	U6-26	-1.0	-15.027935	0.31732123313625293	0.49538479896509646
24859	OR5BR1P	-1.0	-13.023219	0.31732123313278704	0.49538479896509646
24860	ENSG00000254198	-1.0	-14.512567	0.31732123312036353	0.49538479896509646
24861	BNIP3P35	-1.0	-14.504988	0.31732123300947795	0.49538479896509646
24862	HMGN2P24	-1.0	-14.504988	0.31732123300947795	0.49538479896509646
24863	ENSG00000253391	-1.0	-15.023093	0.3173212329782908	0.49538479896509646
24864	RPL36P9	-1.0	-15.454652	0.31732123291743725	0.49538479896509646
24865	CICP13	-1.0	-14.037654	0.31732123284629626	0.49538479896509646
24866	ENSG00000237783	-1.0	-14.040985	0.3173212328407882	0.49538479896509646
24867	ENSG00000258734	-1.0	-13.469386	0.31732123281009816	0.49538479896509646
24868	CDY3P	-1.0	-13.960892	0.3173212327403381	0.49538479896509646
24869	OR7E1P	-1.0	-15.510258	0.31732123269917845	0.49538479896509646
24870	OR8S1	-1.0	-15.487344	0.3173212326157515	0.49538479896509646
24871	ATP5POP1	-1.0	-15.487344	0.3173212326157515	0.49538479896509646
24872	KHDC3L	-1.0	-14.488038	0.3173212326123306	0.49538479896509646
24873	ENSG00000275515	-1.0	-13.485078	0.3173212326026494	0.49538479896509646
24874	HS6ST2-AS1	-1.0	-14.531797	0.3173212325790734	0.49538479896509646
24875	RNU6-964P	-1.0	-13.964441	0.31732123257416517	0.49538479896509646
24876	ENSG00000269931	-1.0	-13.529433	0.3173212325700806	0.49538479896509646
24877	ENSG00000250037	-1.0	-13.014405	0.3173212325147584	0.49538479896509646
24878	ENSG00000250441	-1.0	-13.026964	0.3173212324462163	0.49538479896509646
24879	RN7SKP262	-1.0	-13.065035	0.3173212324329766	0.49538479896509646
24880	FAM201B	-1.0	-13.065035	0.3173212324329766	0.49538479896509646
24881	GAPDHP75	-1.0	-14.481735	0.3173212323912237	0.49538479896509646
24882	RPS3AP23	-1.0	-14.463185	0.3173212323744305	0.49538479896509646
24883	ENSG00000274721	-1.0	-13.553764	0.3173212322462333	0.49538479896509646
24884	SRSF8CP	-1.0	-13.047221	0.3173212320665158	0.49538479896509646
24885	OR7C2	-1.0	-14.514614	0.3173212320433195	0.49538479896509646
24886	IGLC5	-1.0	-15.001943	0.3173212320408308	0.49538479896509646
24887	ENSG00000270052	-1.0	-13.06098	0.3173212320365528	0.49538479896509646
24888	ENSG00000257807	-1.0	-14.488133	0.3173212319489235	0.49538479896509646
24889	RPL7AP46	-1.0	-13.444341	0.31732123193122624	0.49538479896509646
24890	ENSG00000232194	-1.0	-14.468838	0.31732123179502847	0.49538479896509646
24891	RPL21P42	-1.0	-12.540524	0.31732123179000427	0.49538479896509646
24892	AIDAP3	-1.0	-14.940178	0.31732123178390836	0.49538479896509646
24893	H4C7	-1.0	-12.544367	0.31732123175707105	0.49538479896509646
24894	DHFRP5	-1.0	-13.104648	0.31732123171300936	0.49538479896509646
24895	SNORA71A	-1.0	-13.6182785	0.3173212316851868	0.49538479896509646
24896	ENSG00000279065	-1.0	-14.600679	0.3173212316580982	0.49538479896509646
24897	OR9S24P	-1.0	-12.447573	0.31732123162361947	0.49538479896509646
24898	PSMB7P1	-1.0	-13.085982	0.31732123158901926	0.49538479896509646
24899	CLUHP11	-1.0	-13.099977	0.3173212315756141	0.49538479896509646
24900	CCDC184	-1.0	-13.527496	0.31732123153286007	0.49538479896509646
24901	ENSG00000249842	-1.0	-13.527496	0.31732123153286007	0.49538479896509646
24902	TSPY14P	-1.0	-14.451763	0.31732123152439234	0.49538479896509646
24903	RPL24P9	-1.0	-14.451763	0.31732123152439234	0.49538479896509646
24904	IGLV3-30	-1.0	-14.527654	0.3173212315174986	0.49538479896509646
24905	TRAV36DV7	-1.0	-14.527654	0.3173212315174986	0.49538479896509646
24906	ENSG00000226956	-1.0	-12.592221	0.3173212314390412	0.49538479896509646
24907	ENSG00000289140	-1.0	-13.592323	0.31732123140602625	0.49538479896509646
24908	FAM170B	-1.0	-13.951339	0.31732123138458757	0.49538479896509646
24909	ENSG00000204556	-1.0	-15.060286	0.3173212313813951	0.49538479896509646
24910	RNA5SP242	-1.0	-13.542573	0.3173212313747138	0.49538479896509646
24911	IMP3P1	-1.0	-14.061564	0.3173212313676236	0.49538479896509646
24912	ENSG00000266335	-1.0	-14.001248	0.3173212313631092	0.49538479896509646
24913	SNRPGP17	-1.0	-14.646738	0.3173212312809455	0.49538479896509646
24914	CHCHD2P11	-1.0	-13.505415	0.3173212312643507	0.49538479896509646
24915	OR5H2	-1.0	-14.56257	0.31732123125773054	0.49538479896509646
24916	RPL32P7	-1.0	-14.065236	0.31732123125624345	0.49538479896509646
24917	PRAMEF35P	-1.0	-12.950815	0.31732123124655975	0.49538479896509646
24918	OR5B17	-1.0	-13.545608	0.3173212312369308	0.49538479896509646
24919	MTND1P36	-1.0	-13.091536	0.3173212311825611	0.49538479896509646
24920	ENSG00000253975	-1.0	-12.439261	0.3173212311417282	0.49538479896509646
24921	ENSG00000232604	-1.0	-15.156747	0.31732123109085175	0.49538479896509646
24922	TUBBP8	-1.0	-15.032508	0.31732123107830756	0.49538479896509646
24923	NDUFA12P1	-1.0	-13.509804	0.31732123107419624	0.49538479896509646
24924	H3P34	-1.0	-12.520353	0.317321231049466	0.49538479896509646
24925	ENSG00000233114	-1.0	-14.600368	0.3173212310354361	0.49538479896509646
24926	PER3P1	-1.0	-15.538506	0.3173212310131858	0.49538479896509646
24927	ATP6V0CP3	-1.0	-15.985739	0.3173212310131731	0.49538479896509646
24928	MTND5P16	-1.0	-14.060014	0.3173212309828039	0.49538479896509646
24929	IGHJ2	-1.0	-14.632097	0.31732123096853937	0.49538479896509646
24930	FAM74A3	-1.0	-14.077163	0.31732123094613013	0.49538479896509646
24931	ENSG00000283536	-1.0	-12.992672	0.3173212309397069	0.49538479896509646
24932	ENSG00000279139	-1.0	-13.520451	0.31732123092349157	0.49538479896509646
24933	ENSG00000275002	-1.0	-13.654361	0.31732123092288567	0.49538479896509646
24934	PIMREGP4	-1.0	-15.482853	0.3173212308751154	0.49538479896509646
24935	AGGF1P5	-1.0	-13.575112	0.31732123086522596	0.49538479896509646
24936	TXNL1P1	-1.0	-14.095318	0.3173212308566358	0.49538479896509646
24937	NIFKP8	-1.0	-13.005041	0.3173212308495448	0.49538479896509646
24938	IGLV3-31	-1.0	-15.491031	0.31732123081589947	0.49538479896509646
24939	NDUFS5P3	-1.0	-13.578919	0.31732123078913965	0.49538479896509646
24940	MTND2P26	-1.0	-13.578919	0.31732123078913965	0.49538479896509646
24941	RNU4-49P	-1.0	-14.963345	0.31732123073053115	0.49538479896509646
24942	MTCO3P4	-1.0	-12.616555	0.31732123072231144	0.49538479896509646
24943	MTND4P28	-1.0	-13.532051	0.3173212307192807	0.49538479896509646
24944	ENSG00000290112	-1.0	-14.557125	0.31732123069859103	0.49538479896509646
24945	MTND6P8	-1.0	-13.012919	0.3173212306704995	0.49538479896509646
24946	ENSG00000225244	-1.0	-14.082592	0.31732123063953427	0.49538479896509646
24947	ENSG00000224946	-1.0	-13.581631	0.317321230637697	0.49538479896509646
24948	H3P8	-1.0	-14.62035	0.3173212305667571	0.49538479896509646
24949	TRBV25-1	-1.0	-13.471059	0.31732123056407774	0.49538479896509646
24950	TPST2P1	-1.0	-12.973298	0.3173212305603492	0.49538479896509646
24951	ENSG00000265916	-1.0	-13.148871	0.3173212305350653	0.49538479896509646
24952	TBC1D3P4	-1.0	-13.148871	0.3173212305350653	0.49538479896509646
24953	RN7SL372P	-1.0	-13.66322	0.317321230504381	0.49538479896509646
24954	FAM169A-AS1	-1.0	-13.486017	0.3173212305036428	0.49538479896509646
24955	ENSG00000290377	-1.0	-14.685973	0.31732123045936633	0.49538479896509646
24956	RNU6-545P	-1.0	-13.093748	0.31732123045645144	0.49538479896509646
24957	M6PRP1	-1.0	-13.093748	0.31732123045645144	0.49538479896509646
24958	ENSG00000278681	-1.0	-14.461307	0.3173212304354556	0.49538479896509646
24959	MCFD2P1	-1.0	-14.949288	0.31732123042075533	0.49538479896509646
24960	RNU1-7P	-1.0	-14.12591	0.3173212304076522	0.49538479896509646
24961	AGGF1P6	-1.0	-14.619507	0.3173212304006966	0.49538479896509646
24962	RNU6-724P	-1.0	-14.638383	0.31732123035373855	0.49538479896509646
24963	LINC02665	-1.0	-14.56156	0.3173212303055645	0.49538479896509646
24964	ENSG00000250403	-1.0	-14.515298	0.31732123029059867	0.49538479896509646
24965	RPL21P33	-1.0	-14.702436	0.3173212302612259	0.49538479896509646
24966	MDH1P1	-1.0	-14.475461	0.31732123024043835	0.49538479896509646
24967	FOXC2-AS1	-1.0	-13.973951	0.3173212302361799	0.49538479896509646
24968	TRBJ1-2	-1.0	-14.579445	0.31732123023582687	0.49538479896509646
24969	ENSG00000289169	-1.0	-15.016289	0.31732123020084163	0.49538479896509646
24970	ENSG00000258496	-1.0	-13.964178	0.3173212301948022	0.49538479896509646
24971	ENSG00000224412	-1.0	-13.938938	0.3173212301483982	0.49538479896509646
24972	ENSG00000280284	-1.0	-12.94192	0.3173212300971563	0.49538479896509646
24973	ENSG00000265689	-1.0	-12.94192	0.3173212300971563	0.49538479896509646
24974	ENSG00000268839	-1.0	-12.679334	0.31732123005055546	0.49538479896509646
24975	ENSG00000277863	-1.0	-12.679334	0.31732123005055546	0.49538479896509646
24976	ENSG00000273308	-1.0	-12.679334	0.31732123005055546	0.49538479896509646
24977	ENSG00000272748	-1.0	-12.679334	0.31732123005055546	0.49538479896509646
24978	OSTF1P1	-1.0	-13.217527	0.31732123003875884	0.49538479896509646
24979	ENSG00000258895	-1.0	-14.730478	0.31732123001535373	0.49538479896509646
24980	LINC01647	-1.0	-14.501826	0.31732122998303086	0.49538479896509646
24981	ENSG00000283423	-1.0	-14.006256	0.31732122998296275	0.49538479896509646
24982	ENSG00000283766	-1.0	-13.507894	0.3173212299564838	0.49538479896509646
24983	MED15P9	-1.0	-12.585789	0.31732122995632017	0.49538479896509646
24984	SKP2P1	-1.0	-14.078304	0.31732122993710027	0.49538479896509646
24985	OR10J5	-1.0	-14.078304	0.31732122993710027	0.49538479896509646
24986	ENSG00000279708	-1.0	-15.446712	0.3173212299353307	0.49538479896509646
24987	ENSG00000185641	-1.0	-12.561029	0.3173212299335915	0.49538479896509646
24988	ENSG00000229409	-1.0	-14.548297	0.3173212299265383	0.49538479896509646
24989	RPL15P5	-1.0	-14.729794	0.31732122991013	0.49538479896509646
24990	MTND6P35	-1.0	-13.44352	0.31732122990851475	0.49538479896509646
24991	ENSG00000270934	-1.0	-12.994804	0.3173212299063924	0.49538479896509646
24992	ENSG00000289917	-1.0	-13.624997	0.317321229887114	0.49538479896509646
24993	IGKV1D-8	-1.0	-13.938357	0.31732122988568157	0.49538479896509646
24994	ENSG00000234792	-1.0	-13.682832	0.3173212298770494	0.49538479896509646
24995	MIR3661	-1.0	-13.63404	0.3173212298575769	0.49538479896509646
24996	ENSG00000259273	-1.0	-13.63404	0.3173212298575769	0.49538479896509646
24997	ENSG00000230003	-1.0	-13.63404	0.3173212298575769	0.49538479896509646
24998	MIR4530	-1.0	-15.599972	0.3173212298516964	0.49538479896509646
24999	ENSG00000290579	-1.0	-13.709188	0.31732122984472694	0.49538479896509646
25000	IFNL2	-1.0	-14.5944605	0.31732122983466665	0.49538479896509646
25001	ENSG00000253560	-1.0	-14.034469	0.31732122982570515	0.49538479896509646
25002	RRBP1P2	-1.0	-15.036236	0.31732122981934713	0.49538479896509646
25003	RBX1P1	-1.0	-13.225885	0.3173212298122824	0.49538479896509646
25004	MTATP6P14	-1.0	-13.066786	0.3173212297806171	0.49538479896509646
25005	ENSG00000197210	-1.0	-15.6511	0.31732122976121524	0.49538479896509646
25006	KRT18P36	-1.0	-12.649095	0.31732122973693033	0.49538479896509646
25007	RPS29P5	-1.0	-15.117669	0.3173212297086848	0.49538479896509646
25008	OR4A41P	-1.0	-14.728424	0.31732122969818377	0.49538479896509646
25009	ENSG00000248775	-1.0	-13.712821	0.3173212296870217	0.49538479896509646
25010	ENSG00000233710	-1.0	-13.712821	0.3173212296870217	0.49538479896509646
25011	ENSG00000257343	-1.0	-14.261099	0.31732122966828624	0.49538479896509646
25012	ENSG00000277119	-1.0	-14.261099	0.31732122966828624	0.49538479896509646
25013	ENSG00000231100	-1.0	-15.056489	0.31732122966092924	0.49538479896509646
25014	SPRR2B	-1.0	-15.056489	0.31732122966092924	0.49538479896509646
25015	GCSHP5	-1.0	-14.202514	0.31732122957892667	0.49538479896509646
25016	ENSG00000274006	-1.0	-14.747725	0.3173212295517719	0.49538479896509646
25017	GAPDHP77	-1.0	-15.47392	0.3173212295442425	0.49538479896509646
25018	OR6C5P	-1.0	-14.198933	0.31732122953668157	0.49538479896509646
25019	RAB11AP2	-1.0	-14.198933	0.31732122953668157	0.49538479896509646
25020	PSAT1P1	-1.0	-13.492705	0.3173212295366459	0.49538479896509646
25021	ENSG00000271671	-1.0	-13.560779	0.31732122952819136	0.49538479896509646
25022	RNU6-445P	-1.0	-13.660562	0.3173212295258637	0.49538479896509646
25023	RNU6-514P	-1.0	-13.04294	0.317321229519292	0.49538479896509646
25024	OR1K1	-1.0	-13.673153	0.3173212295160013	0.49538479896509646
25025	ENSG00000233805	-1.0	-13.055126	0.31732122948810704	0.49538479896509646
25026	UBE2CP3	-1.0	-13.055126	0.31732122948810704	0.49538479896509646
25027	RN7SL616P	-1.0	-13.591413	0.3173212294850899	0.49538479896509646
25028	ENSG00000289734	-1.0	-14.708044	0.3173212294786508	0.49538479896509646
25029	MTND2P5	-1.0	-15.472302	0.3173212294678459	0.49538479896509646
25030	ENSG00000259769	-1.0	-13.464471	0.3173212294486173	0.49538479896509646
25031	MTCO1P55	-1.0	-12.9520445	0.3173212293914477	0.49538479896509646
25032	MTND4LP24	-1.0	-12.9520445	0.3173212293914477	0.49538479896509646
25033	RNA5SP404	-1.0	-14.036961	0.3173212293822205	0.49538479896509646
25034	LINC01875	-1.0	-12.946683	0.3173212293748104	0.49538479896509646
25035	MTCO3P10	-1.0	-14.505958	0.31732122937266605	0.49538479896509646
25036	TRAV8-2	-1.0	-13.107746	0.3173212293643974	0.49538479896509646
25037	RN7SL317P	-1.0	-14.596116	0.31732122936058726	0.49538479896509646
25038	MYF6	-1.0	-14.937644	0.3173212293148263	0.49538479896509646
25039	ENSG00000279855	-1.0	-13.656213	0.31732122930799594	0.49538479896509646
25040	ENSG00000279370	-1.0	-15.54342	0.31732122930717593	0.49538479896509646
25041	VN1R28P	-1.0	-13.110201	0.317321229305374	0.49538479896509646
25042	ENSG00000281365	-1.0	-13.647134	0.31732122930532053	0.49538479896509646
25043	ENSG00000231593	-1.0	-14.566415	0.31732122929658624	0.49538479896509646
25044	ENSG00000249257	-1.0	-14.964975	0.3173212292834848	0.49538479896509646
25045	ENSG00000262624	-1.0	-14.490529	0.31732122927928547	0.49538479896509646
25046	SLC25A36P1	-1.0	-13.591311	0.31732122925348816	0.49538479896509646
25047	ENSG00000228399	-1.0	-15.534884	0.31732122924956857	0.49538479896509646
25048	RNU6-1136P	-1.0	-12.619324	0.317321229221919	0.49538479896509646
25049	ENSG00000234751	-1.0	-13.2845745	0.3173212292198925	0.49538479896509646
25050	ENSG00000287325	-1.0	-14.203137	0.31732122921422623	0.49538479896509646
25051	DPRXP6	-1.0	-14.602966	0.31732122920850925	0.49538479896509646
25052	ENSG00000270655	-1.0	-13.268263	0.3173212291840135	0.49538479896509646
25053	RNA5SP427	-1.0	-12.649146	0.3173212291717494	0.49538479896509646
25054	ENSG00000244712	-1.0	-12.616401	0.3173212291657686	0.49538479896509646
25055	BNIP3P29	-1.0	-12.991541	0.3173212291578288	0.49538479896509646
25056	ENSG00000255402	-1.0	-13.456717	0.3173212291558632	0.49538479896509646
25057	IGLVI-70	-1.0	-13.253251	0.3173212291514638	0.49538479896509646
25058	Y_RNA-302	-1.0	-13.721443	0.31732122914030936	0.49538479896509646
25059	SDR42E1P5	-1.0	-14.18439	0.317321229137385	0.49538479896509646
25060	OR52E1	-1.0	-15.183146	0.31732122913185157	0.49538479896509646
25061	MAN2A1-DT	-1.0	-14.289236	0.31732122912417415	0.49538479896509646
25062	ENSG00000240296	-1.0	-14.625628	0.31732122912076494	0.49538479896509646
25063	ENSG00000240624	-1.0	-14.625628	0.31732122912076494	0.49538479896509646
25064	ENSG00000289597	-1.0	-15.700136	0.3173212290981849	0.49538479896509646
25065	Y_RNA-472	-1.0	-13.548845	0.31732122909489724	0.49538479896509646
25066	IGKV1-5	-1.0	-13.548845	0.31732122909489724	0.49538479896509646
25067	MKNK2P1	-1.0	-14.142392	0.3173212290774091	0.49538479896509646
25068	PALLD-AS1	-1.0	-14.142392	0.3173212290774091	0.49538479896509646
25069	FGFR3P6	-1.0	-14.462434	0.3173212290711042	0.49538479896509646
25070	RBPJP6	-1.0	-15.207474	0.31732122907018373	0.49538479896509646
25071	ENSG00000226886	-1.0	-12.805159	0.31732122904180105	0.49538479896509646
25072	RPL30P7	-1.0	-13.568924	0.3173212290332059	0.49538479896509646
25073	IMMP1LP2	-1.0	-13.271655	0.31732122902805654	0.49538479896509646
25074	ENSG00000216516	-1.0	-13.2071295	0.3173212290207778	0.49538479896509646
25075	DPY19L2P5	-1.0	-14.446737	0.31732122901543375	0.49538479896509646
25076	LINC00973	-1.0	-14.156957	0.3173212290113708	0.49538479896509646
25077	OOEPP2	-1.0	-13.689321	0.3173212289770468	0.49538479896509646
25078	ENSG00000265519	-1.0	-13.26536	0.31732122896990617	0.49538479896509646
25079	ENSG00000285483	-1.0	-14.291672	0.3173212289461474	0.49538479896509646
25080	ENSG00000289133	-1.0	-14.137621	0.31732122894445086	0.49538479896509646
25081	ENSG00000231982	-1.0	-14.435635	0.31732122891196524	0.49538479896509646
25082	IGKV2-4	-1.0	-12.71636	0.3173212289043927	0.49538479896509646
25083	ENSG00000242327	-1.0	-12.71636	0.3173212289043927	0.49538479896509646
25084	ENSG00000249351	-1.0	-13.76616	0.31732122890383857	0.49538479896509646
25085	IGKV2-26	-1.0	-14.528836	0.3173212288802757	0.49538479896509646
25086	DBF4P3	-1.0	-14.567022	0.3173212288645042	0.49538479896509646
25087	ENSG00000277532	-1.0	-15.146086	0.31732122886227365	0.49538479896509646
25088	ENSG00000227282	-1.0	-12.463099	0.31732122884178593	0.49538479896509646
25089	RPL23AP61	-1.0	-13.527981	0.3173212288114586	0.49538479896509646
25090	RPL10P11	-1.0	-13.706991	0.3173212287825508	0.49538479896509646
25091	OR51A5P	-1.0	-13.717458	0.31732122877114993	0.49538479896509646
25092	YWHAQP1	-1.0	-13.832453	0.3173212287675994	0.49538479896509646
25093	ENSG00000231052	-1.0	-14.109618	0.3173212287664785	0.49538479896509646
25094	ENSG00000289220	-1.0	-15.797422	0.31732122876188945	0.49538479896509646
25095	GOLGA6L24P	-1.0	-14.228796	0.31732122875604785	0.49538479896509646
25096	RPS2P39	-1.0	-13.781115	0.31732122873774266	0.49538479896509646
25097	ENSG00000228187	-1.0	-14.946603	0.31732122871848534	0.49538479896509646
25098	ENSG00000241281	-1.0	-14.946603	0.31732122871848534	0.49538479896509646
25099	FECHP1	-1.0	-13.702827	0.31732122868020957	0.49538479896509646
25100	H3P29	-1.0	-14.313107	0.3173212286667063	0.49538479896509646
25101	ZFYVE9P2	-1.0	-14.13435	0.31732122865551343	0.49538479896509646
25102	RNU6ATAC5P	-1.0	-15.312166	0.31732122861629414	0.49538479896509646
25103	PMIS2	-1.0	-13.045148	0.31732122861625395	0.49538479896509646
25104	TCAF2C	-1.0	-13.795761	0.3173212286140038	0.49538479896509646
25105	HBE1	-1.0	-13.795761	0.3173212286140038	0.49538479896509646
25106	ENSG00000231600	-1.0	-13.986062	0.31732122860756623	0.49538479896509646
25107	RPL23AP95	-1.0	-13.1687565	0.3173212285904828	0.49538479896509646
25108	OR7G1	-1.0	-13.660668	0.31732122858400924	0.49538479896509646
25109	KRTAP4-11	-1.0	-13.215271	0.3173212285760714	0.49538479896509646
25110	OR7A1P	-1.0	-13.215271	0.3173212285760714	0.49538479896509646
25111	Y_RNA-215	-1.0	-13.5050335	0.31732122856920986	0.49538479896509646
25112	ENSG00000212695	-1.0	-14.980437	0.31732122855625033	0.49538479896509646
25113	MYCLP2	-1.0	-14.1265	0.31732122855394307	0.49538479896509646
25114	OR4B1	-1.0	-13.483669	0.3173212285537428	0.49538479896509646
25115	RNU6-67P	-1.0	-14.710293	0.31732122855149447	0.49538479896509646
25116	RN7SKP213	-1.0	-14.859358	0.31732122852596967	0.49538479896509646
25117	MARK2P6	-1.0	-14.859358	0.31732122852596967	0.49538479896509646
25118	ENSG00000257254	-1.0	-14.662296	0.31732122851484035	0.49538479896509646
25119	ENSG00000225417	-1.0	-13.854811	0.31732122846495286	0.49538479896509646
25120	PPIAP64	-1.0	-13.359041	0.31732122845442223	0.49538479896509646
25121	ENSG00000262855	-1.0	-14.439325	0.317321228448704	0.49538479896509646
25122	NF1P11	-1.0	-13.614674	0.3173212284401465	0.49538479896509646
25123	MTCO1P47	-1.0	-14.254449	0.3173212284156575	0.49538479896509646
25124	LCE4A	-1.0	-14.5686455	0.31732122841009025	0.49538479896509646
25125	IGHV2-5	-1.0	-13.990346	0.3173212283863945	0.49538479896509646
25126	ENSG00000250249	-1.0	-13.855542	0.3173212283374854	0.49538479896509646
25127	ENSG00000250253	-1.0	-13.603608	0.3173212283339646	0.49538479896509646
25128	KRTAP10-9	-1.0	-14.657957	0.3173212283326813	0.49538479896509646
25129	MTND1P24	-1.0	-14.339169	0.3173212283236678	0.49538479896509646
25130	ENSG00000284837	-1.0	-14.157863	0.31732122831108645	0.49538479896509646
25131	TMSB4XP2	-1.0	-15.245357	0.31732122828230674	0.49538479896509646
25132	ENSG00000251627	-1.0	-15.245357	0.31732122828230674	0.49538479896509646
25133	ENSG00000273551	-1.0	-13.3851595	0.31732122826123366	0.49538479896509646
25134	RN7SL748P	-1.0	-14.177634	0.31732122824633524	0.49538479896509646
25135	MIR3190	-1.0	-15.19574	0.31732122824184145	0.49538479896509646
25136	USP9YP22	-1.0	-14.213313	0.3173212282409309	0.49538479896509646
25137	OR2AH1P	-1.0	-13.3878765	0.3173212282207663	0.49538479896509646
25138	RPSAP32	-1.0	-13.3878765	0.3173212282207663	0.49538479896509646
25139	MTCYBP37	-1.0	-13.3878765	0.3173212282207663	0.49538479896509646
25140	MRPS33P2	-1.0	-14.890639	0.3173212282123507	0.49538479896509646
25141	MTCYBP38	-1.0	-13.814698	0.31732122820862846	0.49538479896509646
25142	ENSG00000278454	-1.0	-13.117953	0.31732122820408754	0.49538479896509646
25143	CSH2	-1.0	-14.354904	0.317321228185158	0.49538479896509646
25144	ATP5F1AP2	-1.0	-12.63574	0.31732122817458147	0.49538479896509646
25145	AMY1B	-1.0	-13.36102	0.31732122816941855	0.49538479896509646
25146	ENSG00000280450	-1.0	-13.66599	0.3173212281516969	0.49538479896509646
25147	RNU6-1115P	-1.0	-13.226827	0.31732122814253394	0.49538479896509646
25148	PAGE5	-1.0	-13.226827	0.31732122814253394	0.49538479896509646
25149	ENSG00000287240	-1.0	-14.32446	0.3173212281373588	0.49538479896509646
25150	ARL2BPP2	-1.0	-14.4722395	0.3173212281271951	0.49538479896509646
25151	ENSG00000261376	-1.0	-13.988605	0.31732122812292235	0.49538479896509646
25152	RNU6-907P	-1.0	-12.736268	0.3173212281206357	0.49538479896509646
25153	RPS26P13	-1.0	-14.7553835	0.31732122811298763	0.49538479896509646
25154	SUMO2P15	-1.0	-14.7553835	0.31732122811298763	0.49538479896509646
25155	ENSG00000229854	-1.0	-14.7553835	0.31732122811298763	0.49538479896509646
25156	RN7SL305P	-1.0	-13.368011	0.3173212280984303	0.49538479896509646
25157	RPL30P5	-1.0	-13.8594475	0.31732122807886387	0.49538479896509646
25158	RN7SKP297	-1.0	-15.032222	0.3173212280610988	0.49538479896509646
25159	OR2AI1P	-1.0	-14.633267	0.3173212280294403	0.49538479896509646
25160	FTLP19	-1.0	-13.397649	0.31732122801549023	0.49538479896509646
25161	ENSG00000274489	-1.0	-14.054251	0.3173212280072284	0.49538479896509646
25162	IGHV3-21	-1.0	-14.381237	0.31732122800674617	0.49538479896509646
25163	MT-TD	-1.0	-14.115614	0.31732122796574214	0.49538479896509646
25164	U1-4	-1.0	-13.781346	0.3173212279480172	0.49538479896509646
25165	HSPE1P10	-1.0	-15.161161	0.31732122790348727	0.49538479896509646
25166	RPL23AP94	-1.0	-15.161161	0.31732122790348727	0.49538479896509646
25167	RNU6-893P	-1.0	-14.381414	0.31732122790229317	0.49538479896509646
25168	MZT1P2	-1.0	-13.276274	0.31732122789323	0.49538479896509646
25169	RPL12P10	-1.0	-13.578017	0.31732122788852535	0.49538479896509646
25170	ENSG00000213153	-1.0	-14.030049	0.3173212278779006	0.49538479896509646
25171	RPS2P46	-1.0	-13.472734	0.3173212278726419	0.49538479896509646
25172	GAPDHP53	-1.0	-13.472734	0.3173212278726419	0.49538479896509646
25173	ENSG00000236847	-1.0	-13.472734	0.3173212278726419	0.49538479896509646
25174	5S_rRNA-5	-1.0	-13.472734	0.3173212278726419	0.49538479896509646
25175	MRGPRX5P	-1.0	-12.807732	0.31732122785746786	0.49538479896509646
25176	RN7SL160P	-1.0	-13.9184675	0.31732122781926336	0.49538479896509646
25177	TRAJ23	-1.0	-13.433972	0.31732122775639265	0.49538479896509646
25178	ENSG00000243636	-1.0	-14.299671	0.3173212277487886	0.49538479896509646
25179	OR10T1P	-1.0	-13.32968	0.31732122774423865	0.49538479896509646
25180	CHCHD4P2	-1.0	-13.32968	0.31732122774423865	0.49538479896509646
25181	ENSG00000280379	-1.0	-14.305869	0.31732122772716687	0.49538479896509646
25182	ENSG00000253803	-1.0	-13.772353	0.31732122772109156	0.49538479896509646
25183	CERNA3	-1.0	-12.865348	0.31732122771497734	0.49538479896509646
25184	LINC00226	-1.0	-13.846794	0.31732122771024446	0.49538479896509646
25185	ENSG00000287791	-1.0	-13.226356	0.3173212277079278	0.49538479896509646
25186	ENSG00000259173	-1.0	-13.980459	0.3173212276925817	0.49538479896509646
25187	SPATA31A7	-1.0	-13.186785	0.3173212276701559	0.49538479896509646
25188	SLC25A6P6	-1.0	-15.127175	0.31732122766294585	0.49538479896509646
25189	H3P2	-1.0	-13.9103365	0.31732122765214826	0.49538479896509646
25190	RN7SKP108	-1.0	-15.283699	0.31732122765039383	0.49538479896509646
25191	GRAMD4P2	-1.0	-14.879109	0.3173212276503538	0.49538479896509646
25192	RPS4XP12	-1.0	-13.881991	0.3173212276412756	0.49538479896509646
25193	PSME2P6	-1.0	-15.110356	0.3173212276375957	0.49538479896509646
25194	ENSG00000270897	-1.0	-15.2941675	0.3173212276363953	0.49538479896509646
25195	RPS2P52	-1.0	-14.145982	0.3173212276211137	0.49538479896509646
25196	MRPS36P5	-1.0	-12.88584	0.31732122761490206	0.49538479896509646
25197	VDAC2P1	-1.0	-12.785952	0.3173212276140007	0.49538479896509646
25198	ENSG00000289237	-1.0	-12.785952	0.3173212276140007	0.49538479896509646
25199	IGLV3-1	-1.0	-13.693229	0.3173212276113576	0.49538479896509646
25200	ENSG00000255445	-1.0	-14.703332	0.3173212275983954	0.49538479896509646
25201	IDI1P1	-1.0	-13.203268	0.31732122759726067	0.49538479896509646
25202	RPL12P33	-1.0	-13.086906	0.3173212275756483	0.49538479896509646
25203	LINC00397	-1.0	-14.086462	0.31732122755760495	0.49538479896509646
25204	RN7SKP7	-1.0	-14.001654	0.31732122753938014	0.49538479896509646
25205	OR7E106P	-1.0	-14.001654	0.31732122753938014	0.49538479896509646
25206	ENSG00000271459	-1.0	-13.190219	0.31732122753784286	0.49538479896509646
25207	SLC25A47P1	-1.0	-13.461328	0.3173212275297619	0.49538479896509646
25208	USP21P2	-1.0	-13.545509	0.3173212275220486	0.49538479896509646
25209	SSXP10	-1.0	-13.693446	0.3173212275025003	0.49538479896509646
25210	ENSG00000225152	-1.0	-13.753288	0.3173212274898991	0.49538479896509646
25211	ENSG00000237759	-1.0	-13.753288	0.3173212274898991	0.49538479896509646
25212	HMGN2P31	-1.0	-14.001789	0.3173212274786529	0.49538479896509646
25213	ENSG00000224174	-1.0	-13.295718	0.3173212274698651	0.49538479896509646
25214	RPS2P2	-1.0	-13.573513	0.31732122745628266	0.49538479896509646
25215	SYF2P1	-1.0	-14.660776	0.3173212274290975	0.49538479896509646
25216	ENSG00000279793	-1.0	-13.2774105	0.31732122742876584	0.49538479896509646
25217	ENSG00000237749	-1.0	-14.096835	0.31732122739342594	0.49538479896509646
25218	RPL36P2	-1.0	-15.7690735	0.3173212273758921	0.49538479896509646
25219	RN7SKP67	-1.0	-13.766904	0.3173212273732484	0.49538479896509646
25220	ENSG00000260004	-1.0	-13.478612	0.31732122735678314	0.49538479896509646
25221	Y_RNA-551	-1.0	-13.931139	0.3173212273295913	0.49538479896509646
25222	FOXB2	-1.0	-14.77949	0.3173212273255555	0.49538479896509646
25223	RN7SL350P	-1.0	-13.562761	0.31732122732527956	0.49538479896509646
25224	OR10AB1P	-1.0	-14.505181	0.31732122731954343	0.49538479896509646
25225	ENSG00000287298	-1.0	-14.594667	0.31732122731451085	0.49538479896509646
25226	WASF5P	-1.0	-14.594667	0.31732122731451085	0.49538479896509646
25227	MIR92B	-1.0	-14.456433	0.31732122730103807	0.49538479896509646
25228	ENSG00000244331	-1.0	-13.721998	0.31732122729490214	0.49538479896509646
25229	ENSG00000223419	-1.0	-14.960901	0.3173212272911001	0.49538479896509646
25230	RPS26P54	-1.0	-13.815527	0.31732122727353035	0.49538479896509646
25231	C5orf38	-1.0	-13.593539	0.31732122726965206	0.49538479896509646
25232	PPIAP8	-1.0	-12.664426	0.31732122723806905	0.49538479896509646
25233	MIR219B	-1.0	-13.227532	0.31732122723506195	0.49538479896509646
25234	FAM136FP	-1.0	-12.558517	0.31732122722964323	0.49538479896509646
25235	ENSG00000231804	-1.0	-13.439239	0.3173212272228072	0.49538479896509646
25236	OR4A6P	-1.0	-14.6271105	0.3173212272220707	0.49538479896509646
25237	C2orf69P3	-1.0	-13.370003	0.3173212271936304	0.49538479896509646
25238	OR7E136P	-1.0	-13.736604	0.31732122718969413	0.49538479896509646
25239	HSPE1P12	-1.0	-13.195194	0.31732122717953043	0.49538479896509646
25240	RPS24P18	-1.0	-14.411697	0.3173212271792354	0.49538479896509646
25241	ENSG00000274919	-1.0	-14.254611	0.31732122716780936	0.49538479896509646
25242	LINC01048	-1.0	-13.6556835	0.31732122716293487	0.49538479896509646
25243	ATP5MC2P3	-1.0	-13.922423	0.3173212271496417	0.49538479896509646
25244	TRAPPC2LP1	-1.0	-15.234275	0.31732122714253586	0.49538479896509646
25245	ENSG00000273365	-1.0	-13.052486	0.31732122710603744	0.49538479896509646
25246	RNU1-51P	-1.0	-13.683696	0.3173212271006796	0.49538479896509646
25247	HMGN1P30	-1.0	-15.301548	0.3173212270838023	0.49538479896509646
25248	POM121L10P	-1.0	-14.135092	0.3173212270667202	0.49538479896509646
25249	ENSG00000231487	-1.0	-14.071612	0.31732122705054444	0.49538479896509646
25250	OR10B1P	-1.0	-14.423705	0.317321227031365	0.49538479896509646
25251	ENSG00000254316	-1.0	-15.196064	0.3173212270279263	0.49538479896509646
25252	OR8U3	-1.0	-15.196064	0.3173212270279263	0.49538479896509646
25253	ENSG00000197665	-1.0	-14.315472	0.31732122702534443	0.49538479896509646
25254	RNA5SP277	-1.0	-13.252134	0.317321227022039	0.49538479896509646
25255	OR4A42P	-1.0	-13.148797	0.3173212270197242	0.49538479896509646
25256	SPPL2C	-1.0	-15.881832	0.31732122701782933	0.49538479896509646
25257	NIFKP9	-1.0	-12.459512	0.3173212270154231	0.49538479896509646
25258	ENSG00000270870	-1.0	-14.041124	0.31732122700421267	0.49538479896509646
25259	PRAMEF8	-1.0	-14.581185	0.31732122699652154	0.49538479896509646
25260	ENSG00000255361	-1.0	-14.034607	0.3173212269563108	0.49538479896509646
25261	ENSG00000288770	-1.0	-14.506151	0.3173212269558323	0.49538479896509646
25262	SNX33P1	-1.0	-14.736203	0.31732122695498677	0.49538479896509646
25263	ENSG00000229830	-1.0	-13.629875	0.31732122692906817	0.49538479896509646
25264	KNOP1P3	-1.0	-12.554734	0.31732122692474973	0.49538479896509646
25265	SGCEP1	-1.0	-15.76545	0.3173212269171324	0.49538479896509646
25266	ENSG00000269387	-1.0	-12.4727545	0.3173212268913152	0.49538479896509646
25267	ENSG00000237885	-1.0	-13.306784	0.31732122688168024	0.49538479896509646
25268	ENSG00000248029	-1.0	-13.812332	0.3173212268320088	0.49538479896509646
25269	CLIC4P3	-1.0	-13.723552	0.3173212268299773	0.49538479896509646
25270	OR5BB1P	-1.0	-13.378258	0.3173212267886539	0.49538479896509646
25271	ENSG00000279784	-1.0	-12.560093	0.31732122676799623	0.49538479896509646
25272	RNU6-1208P	-1.0	-12.560093	0.31732122676799623	0.49538479896509646
25273	SRIP1	-1.0	-13.685748	0.3173212267554056	0.49538479896509646
25274	RN7SL259P	-1.0	-13.898478	0.3173212267541708	0.49538479896509646
25275	RN7SKP100	-1.0	-13.898478	0.3173212267541708	0.49538479896509646
25276	ENSG00000273512	-1.0	-14.701989	0.31732122675341184	0.49538479896509646
25277	ENSG00000288861	-1.0	-12.688838	0.3173212267454365	0.49538479896509646
25278	ENSG00000233129	-1.0	-14.514127	0.3173212267421671	0.49538479896509646
25279	MTND6P16	-1.0	-14.514127	0.3173212267421671	0.49538479896509646
25280	RN7SL771P	-1.0	-13.319022	0.3173212267318828	0.49538479896509646
25281	ENSG00000272967	-1.0	-13.831015	0.31732122671283924	0.49538479896509646
25282	RNU6-233P	-1.0	-13.305623	0.31732122671029295	0.49538479896509646
25283	ENSG00000258845	-1.0	-14.281736	0.3173212267081867	0.49538479896509646
25284	MIR222	-1.0	-14.281736	0.3173212267081867	0.49538479896509646
25285	U3-9	-1.0	-14.281736	0.3173212267081867	0.49538479896509646
25286	RN7SKP128	-1.0	-14.281736	0.3173212267081867	0.49538479896509646
25287	Y_RNA-264	-1.0	-14.30839	0.3173212267072777	0.49538479896509646
25288	CT45A9	-1.0	-13.027101	0.31732122669635565	0.49538479896509646
25289	OR8B5P	-1.0	-14.619718	0.31732122668894436	0.49538479896509646
25290	COX6CP10	-1.0	-13.3413515	0.31732122667983176	0.49538479896509646
25291	ENSG00000249857	-1.0	-13.3413515	0.31732122667983176	0.49538479896509646
25292	OR10AD1	-1.0	-14.771538	0.31732122665652884	0.49538479896509646
25293	BIRC6-AS2	-1.0	-13.323711	0.3173212266469722	0.49538479896509646
25294	ENSG00000287324	-1.0	-13.386035	0.317321226643662	0.49538479896509646
25295	RN7SKP10	-1.0	-13.59121	0.31732122664111057	0.49538479896509646
25296	RPL31P57	-1.0	-14.295999	0.31732122662050405	0.49538479896509646
25297	STARP1	-1.0	-14.295999	0.31732122662050405	0.49538479896509646
25298	ENSG00000277797	-1.0	-15.251442	0.31732122661775014	0.49538479896509646
25299	TRAV38-2DV8	-1.0	-12.888438	0.31732122661435314	0.49538479896509646
25300	ENSG00000228136	-1.0	-14.681116	0.31732122660692164	0.49538479896509646
25301	IMPDH1P2	-1.0	-13.100551	0.31732122659530565	0.49538479896509646
25302	GET1P1	-1.0	-15.2798815	0.3173212265778011	0.49538479896509646
25303	LINC01670	-1.0	-15.641998	0.3173212265661948	0.49538479896509646
25304	RSL24D1P4	-1.0	-13.377474	0.3173212265489622	0.49538479896509646
25305	OR4C1P	-1.0	-15.114312	0.3173212265403542	0.49538479896509646
25306	NDUFA4P1	-1.0	-15.114312	0.3173212265403542	0.49538479896509646
25307	RN7SL591P	-1.0	-12.738665	0.3173212265230849	0.49538479896509646
25308	ENSG00000249878	-1.0	-12.960352	0.3173212265229815	0.49538479896509646
25309	ARF1P1	-1.0	-13.786676	0.3173212265163873	0.49538479896509646
25310	ENSG00000251545	-1.0	-14.369765	0.3173212264877178	0.49538479896509646
25311	TP53TG3HP	-1.0	-14.140303	0.3173212264856091	0.49538479896509646
25312	ENSG00000289374	-1.0	-12.901748	0.3173212264544428	0.49538479896509646
25313	OR7E121P	-1.0	-15.463847	0.31732122644863286	0.49538479896509646
25314	OR5BQ1P	-1.0	-12.51772	0.3173212264459462	0.49538479896509646
25315	RN7SL222P	-1.0	-14.612574	0.31732122644592237	0.49538479896509646
25316	ENSG00000225881	-1.0	-15.711674	0.3173212264421801	0.49538479896509646
25317	NEDD8P1	-1.0	-15.266096	0.31732122644208477	0.49538479896509646
25318	ENSG00000280185	-1.0	-13.035719	0.31732122644175115	0.49538479896509646
25319	UBE2V1P4	-1.0	-13.638426	0.31732122643674027	0.49538479896509646
25320	ENSG00000249262	-1.0	-13.890335	0.3173212264365502	0.49538479896509646
25321	ENSG00000285846	-1.0	-13.890335	0.3173212264365502	0.49538479896509646
25322	ENSG00000291000	-1.0	-14.200333	0.3173212264310153	0.49538479896509646
25323	PRDX2P1	-1.0	-14.111663	0.3173212264243988	0.49538479896509646
25324	RAD23BP2	-1.0	-14.049768	0.31732122641203675	0.49538479896509646
25325	ENSG00000228143	-1.0	-13.974879	0.3173212264095066	0.49538479896509646
25326	ENSG00000258381	-1.0	-13.974879	0.3173212264095066	0.49538479896509646
25327	MTND4P11	-1.0	-14.496872	0.3173212263966506	0.49538479896509646
25328	LY6D	-1.0	-14.496872	0.3173212263966506	0.49538479896509646
25329	OR51V1	-1.0	-13.918723	0.3173212263917117	0.49538479896509646
25330	MTCO1P7	-1.0	-12.684266	0.3173212263839331	0.49538479896509646
25331	ACTG1P21	-1.0	-13.364123	0.3173212263787512	0.49538479896509646
25332	MYL6P1	-1.0	-13.364123	0.3173212263787512	0.49538479896509646
25333	ENSG00000227935	-1.0	-13.529045	0.31732122637861243	0.49538479896509646
25334	RNU6-878P	-1.0	-14.396294	0.3173212263631565	0.49538479896509646
25335	OR8G7P	-1.0	-14.301846	0.3173212263488159	0.49538479896509646
25336	HMGB3P7	-1.0	-14.301846	0.3173212263488159	0.49538479896509646
25337	RN7SL225P	-1.0	-13.853228	0.3173212263266724	0.49538479896509646
25338	RN7SL35P	-1.0	-15.254495	0.31732122630163734	0.49538479896509646
25339	ENSG00000277711	-1.0	-14.862377	0.31732122630102094	0.49538479896509646
25340	RPL27P5	-1.0	-15.649462	0.3173212262966054	0.49538479896509646
25341	RPL31P17	-1.0	-13.696167	0.31732122628823706	0.49538479896509646
25342	SNORA74	-1.0	-13.696167	0.31732122628823706	0.49538479896509646
25343	OR2F2	-1.0	-13.696167	0.31732122628823706	0.49538479896509646
25344	OR6V1	-1.0	-12.90569	0.3173212262599793	0.49538479896509646
25345	PSMA2P1	-1.0	-14.263865	0.31732122625980336	0.49538479896509646
25346	OR5M12P	-1.0	-13.610463	0.31732122625024795	0.49538479896509646
25347	RNU6-1167P	-1.0	-14.859609	0.3173212262445721	0.49538479896509646
25348	KRT8P11	-1.0	-12.828243	0.3173212262189003	0.49538479896509646
25349	ENSG00000290547	-1.0	-12.828243	0.3173212262189003	0.49538479896509646
25350	ENSG00000260382	-1.0	-15.733337	0.3173212261836339	0.49538479896509646
25351	RNA5SP347	-1.0	-14.072323	0.31732122618283476	0.49538479896509646
25352	MIR6076	-1.0	-14.268435	0.3173212261813746	0.49538479896509646
25353	ENSG00000220537	-1.0	-14.724323	0.3173212261792121	0.49538479896509646
25354	ENSG00000244538	-1.0	-13.95853	0.317321226170647	0.49538479896509646
25355	SLC25A5P7	-1.0	-15.337293	0.3173212261526189	0.49538479896509646
25356	ENSG00000213942	-1.0	-13.622099	0.31732122614960057	0.49538479896509646
25357	KRTAP10-7	-1.0	-13.121226	0.31732122612947805	0.49538479896509646
25358	ENSG00000254883	-1.0	-15.287876	0.31732122610990704	0.49538479896509646
25359	ENSG00000240669	-1.0	-13.750456	0.3173212261052981	0.49538479896509646
25360	ENSG00000249792	-1.0	-15.303664	0.3173212260923005	0.49538479896509646
25361	ENSG00000255162	-1.0	-13.986731	0.31732122605543706	0.49538479896509646
25362	MIR550B1	-1.0	-14.686194	0.31732122605295615	0.49538479896509646
25363	RN7SKP19	-1.0	-13.9040165	0.31732122604841645	0.49538479896509646
25364	ENSG00000231397	-1.0	-12.834669	0.31732122604399776	0.49538479896509646
25365	VN1R90P	-1.0	-14.858854	0.3173212260374805	0.49538479896509646
25366	RN7SKP178	-1.0	-12.76603	0.31732122603083296	0.49538479896509646
25367	ENSG00000240484	-1.0	-12.785029	0.3173212260221838	0.49538479896509646
25368	IFNWP2	-1.0	-13.908184	0.31732122600175466	0.49538479896509646
25369	CAB39P1	-1.0	-12.687007	0.3173212259962357	0.49538479896509646
25370	OR14K1	-1.0	-14.621614	0.3173212259390196	0.49538479896509646
25371	TRBV12-5	-1.0	-13.547667	0.3173212259269655	0.49538479896509646
25372	ENSG00000220110	-1.0	-14.197378	0.3173212259260046	0.49538479896509646
25373	CEACAMP9	-1.0	-13.791095	0.3173212258937556	0.49538479896509646
25374	H2BU2P	-1.0	-15.321441	0.31732122587967204	0.49538479896509646
25375	ENSG00000259423	-1.0	-12.699545	0.3173212258722751	0.49538479896509646
25376	ENSG00000270588	-1.0	-15.713649	0.3173212258716919	0.49538479896509646
25377	RNU6-1274P	-1.0	-14.23134	0.3173212258674555	0.49538479896509646
25378	TRBV5-4	-1.0	-12.471179	0.3173212258393747	0.49538479896509646
25379	OR12D3	-1.0	-13.857005	0.31732122582232547	0.49538479896509646
25380	ENSG00000215398	-1.0	-13.853837	0.3173212258074146	0.49538479896509646
25381	PAICSP5	-1.0	-12.773497	0.3173212258014165	0.49538479896509646
25382	RANP9	-1.0	-13.357323	0.3173212257952528	0.49538479896509646
25383	IGHV3-66	-1.0	-14.282066	0.31732122578881705	0.49538479896509646
25384	OR7E35P	-1.0	-14.282066	0.31732122578881705	0.49538479896509646
25385	ENSG00000212952	-1.0	-13.843769	0.31732122578673755	0.49538479896509646
25386	TRIM60P19	-1.0	-13.310602	0.3173212257792433	0.49538479896509646
25387	RNU4-45P	-1.0	-12.504295	0.3173212257678336	0.49538479896509646
25388	CCNB1IP1P1	-1.0	-13.840992	0.3173212257667161	0.49538479896509646
25389	RPL7P45	-1.0	-12.913984	0.3173212257632362	0.49538479896509646
25390	ENSG00000218986	-1.0	-14.372052	0.3173212257539959	0.49538479896509646
25391	GTF3AP5	-1.0	-13.202189	0.3173212257504535	0.49538479896509646
25392	RN7SL202P	-1.0	-13.155718	0.3173212257171808	0.49538479896509646
25393	BNIP3P19	-1.0	-12.791901	0.3173212256988342	0.49538479896509646
25394	ENSG00000259098	-1.0	-12.824212	0.3173212256925678	0.49538479896509646
25395	ENSG00000270852	-1.0	-14.466574	0.31732122568830445	0.49538479896509646
25396	IGKV2D-26	-1.0	-13.99048	0.3173212256597471	0.49538479896509646
25397	ENSG00000273481	-1.0	-14.527555	0.3173212256299338	0.49538479896509646
25398	KRTAP10-4	-1.0	-15.65709	0.3173212256292535	0.49538479896509646
25399	ENSG00000226036	-1.0	-14.645449	0.3173212256287262	0.49538479896509646
25400	MYO5BP2	-1.0	-13.460403	0.3173212256243088	0.49538479896509646
25401	ENSG00000237982	-1.0	-14.184697	0.3173212256189622	0.49538479896509646
25402	RPL7L1P4	-1.0	-14.188088	0.3173212256067434	0.49538479896509646
25403	RN7SL865P	-1.0	-14.20548	0.3173212256049179	0.49538479896509646
25404	ENSG00000220131	-1.0	-14.880259	0.3173212255948446	0.49538479896509646
25405	CBX3P7	-1.0	-14.041403	0.31732122558828335	0.49538479896509646
25406	RNU6-1029P	-1.0	-14.041403	0.31732122558828335	0.49538479896509646
25407	HLA-S	-1.0	-14.106994	0.3173212255845218	0.49538479896509646
25408	UTF1	-1.0	-12.488462	0.31732122557087017	0.49538479896509646
25409	ENSG00000261782	-1.0	-14.690181	0.31732122556224357	0.49538479896509646
25410	ENSG00000248518	-1.0	-13.626449	0.31732122553490705	0.49538479896509646
25411	ENSG00000230881	-1.0	-15.009237	0.31732122552177916	0.49538479896509646
25412	ENSG00000286718	-1.0	-14.679795	0.31732122551297237	0.49538479896509646
25413	PCMTD1P2	-1.0	-14.418416	0.31732122551191466	0.49538479896509646
25414	RN7SL316P	-1.0	-13.579722	0.31732122550630254	0.49538479896509646
25415	Metazoa_SRP-5	-1.0	-14.4807825	0.3173212255018571	0.49538479896509646
25416	U3-3	-1.0	-14.4807825	0.3173212255018571	0.49538479896509646
25417	ENSG00000213291	-1.0	-14.887555	0.3173212254996523	0.49538479896509646
25418	OR4C3	-1.0	-15.254155	0.317321225495109	0.49538479896509646
25419	ENSG00000250622	-1.0	-14.146431	0.3173212254946805	0.49538479896509646
25420	PPP1R1AP1	-1.0	-13.501134	0.3173212254930682	0.49538479896509646
25421	RN7SKP222	-1.0	-13.501134	0.3173212254930682	0.49538479896509646
25422	ENSG00000256462	-1.0	-13.664497	0.31732122547304203	0.49538479896509646
25423	LINC02890	-1.0	-13.644401	0.31732122542815616	0.49538479896509646
25424	TRDJ2	-1.0	-13.736492	0.31732122539609514	0.49538479896509646
25425	ENSG00000232383	-1.0	-13.719781	0.3173212253780362	0.49538479896509646
25426	DEFB109D	-1.0	-13.824919	0.31732122537068874	0.49538479896509646
25427	ENSG00000230248	-1.0	-12.69846	0.31732122534878443	0.49538479896509646
25428	ENSG00000275968	-1.0	-12.520881	0.31732122534615725	0.49538479896509646
25429	ENSG00000251434	-1.0	-15.061456	0.3173212253335407	0.49538479896509646
25430	RNU6-696P	-1.0	-14.525882	0.31732122532486046	0.49538479896509646
25431	Y_RNA-136	-1.0	-12.537902	0.3173212253203024	0.49538479896509646
25432	ENSG00000269993	-1.0	-13.921912	0.31732122531775275	0.49538479896509646
25433	ENSG00000251492	-1.0	-13.33779	0.31732122531435414	0.49538479896509646
25434	ENSG00000271253	-1.0	-13.217839	0.3173212252984326	0.49538479896509646
25435	TOMM22P6	-1.0	-14.46846	0.31732122527732615	0.49538479896509646
25436	AGAP2-AS1	-1.0	-14.112539	0.31732122525389894	0.49538479896509646
25437	OR5G1P	-1.0	-14.873001	0.3173212252469888	0.49538479896509646
25438	KSR1P1	-1.0	-14.193035	0.3173212252448167	0.49538479896509646
25439	OR8I1P	-1.0	-15.788422	0.3173212252431527	0.49538479896509646
25440	MIR762	-1.0	-14.40177	0.3173212252070055	0.49538479896509646
25441	IGHV6-1	-1.0	-14.40177	0.3173212252070055	0.49538479896509646
25442	RPL18P13	-1.0	-13.347992	0.31732122520470313	0.49538479896509646
25443	NACAP2	-1.0	-13.541889	0.3173212251984971	0.49538479896509646
25444	RPL31P47	-1.0	-15.428639	0.3173212251818202	0.49538479896509646
25445	BNIP3P9	-1.0	-15.428639	0.3173212251818202	0.49538479896509646
25446	EIF4A1P6	-1.0	-15.428639	0.3173212251818202	0.49538479896509646
25447	ENSG00000235240	-1.0	-15.428639	0.3173212251818202	0.49538479896509646
25448	Y_RNA-381	-1.0	-13.692903	0.31732122517136235	0.49538479896509646
25449	ENSG00000228687	-1.0	-13.692903	0.31732122517136235	0.49538479896509646
25450	ENSG00000223918	-1.0	-14.398894	0.31732122517057787	0.49538479896509646
25451	ENSG00000254583	-1.0	-14.885758	0.3173212251702567	0.49538479896509646
25452	ENSG00000229389	-1.0	-13.678307	0.31732122516841005	0.49538479896509646
25453	ENSG00000227747	-1.0	-14.229273	0.31732122516532096	0.49538479896509646
25454	ACTR6P1	-1.0	-14.367307	0.3173212251611587	0.49538479896509646
25455	BSN-AS1	-1.0	-13.285473	0.3173212251333937	0.49538479896509646
25456	MTND5P23	-1.0	-13.241244	0.31732122512168587	0.49538479896509646
25457	ENSG00000272346	-1.0	-15.082105	0.3173212251094438	0.49538479896509646
25458	MTCYBP15	-1.0	-12.761149	0.31732122510105404	0.49538479896509646
25459	ENSG00000273267	-1.0	-14.956569	0.3173212250932763	0.49538479896509646
25460	ENSG00000280125	-1.0	-13.248946	0.31732122508382066	0.49538479896509646
25461	OR10G6	-1.0	-14.344682	0.3173212250773165	0.49538479896509646
25462	LINC02769	-1.0	-13.861772	0.31732122507347765	0.49538479896509646
25463	ENSG00000270491	-1.0	-13.358439	0.31732122507081434	0.49538479896509646
25464	OR14I1	-1.0	-13.902504	0.31732122505788873	0.49538479896509646
25465	ENSG00000250030	-1.0	-14.407898	0.3173212250518856	0.49538479896509646
25466	ENSG00000271174	-1.0	-13.504844	0.3173212250001269	0.49538479896509646
25467	TUBB4BP8	-1.0	-15.33512	0.3173212249995436	0.49538479896509646
25468	HMGB1P18	-1.0	-13.861159	0.31732122499315657	0.49538479896509646
25469	ENSG00000250242	-1.0	-14.422427	0.31732122494636716	0.49538479896509646
25470	ENSG00000256986	-1.0	-14.121341	0.31732122489103404	0.49538479896509646
25471	POLR3KP2	-1.0	-12.946748	0.3173212248910226	0.49538479896509646
25472	TRBV6-2	-1.0	-13.747969	0.31732122486970377	0.49538479896509646
25473	RNVU1-7	-1.0	-12.722194	0.317321224868177	0.49538479896509646
25474	OR5AM1P	-1.0	-12.722194	0.317321224868177	0.49538479896509646
25475	ENSG00000225616	-1.0	-13.384459	0.3173212248394333	0.49538479896509646
25476	ENSG00000212175	-1.0	-13.384459	0.3173212248394333	0.49538479896509646
25477	MT1DP	-1.0	-13.384459	0.3173212248394333	0.49538479896509646
25478	RNA5SP501	-1.0	-14.314627	0.31732122483401326	0.49538479896509646
25479	ENSG00000224493	-1.0	-15.055906	0.31732122482870545	0.49538479896509646
25480	TMSB10P1	-1.0	-13.705017	0.31732122478919017	0.49538479896509646
25481	RPS12P23	-1.0	-14.838654	0.31732122478527663	0.49538479896509646
25482	ENSG00000254780	-1.0	-13.379129	0.3173212247837759	0.49538479896509646
25483	ENSG00000254906	-1.0	-13.717899	0.3173212247735747	0.49538479896509646
25484	ENSG00000287843	-1.0	-13.717899	0.3173212247735747	0.49538479896509646
25485	ENSG00000271379	-1.0	-13.717899	0.3173212247735747	0.49538479896509646
25486	ENSG00000271701	-1.0	-15.664768	0.31732122476984886	0.49538479896509646
25487	ENSG00000252677	-1.0	-13.422241	0.31732122476809616	0.49538479896509646
25488	ENSG00000279081	-1.0	-13.638008	0.3173212247670152	0.49538479896509646
25489	PRPF39-DT	-1.0	-13.42395	0.3173212247591644	0.49538479896509646
25490	NRON	-1.0	-15.37782	0.31732122475254515	0.49538479896509646
25491	BHLHA9	-1.0	-14.215199	0.31732122474248275	0.49538479896509646
25492	ENSG00000236907	-1.0	-13.270847	0.3173212247393911	0.49538479896509646
25493	ENSG00000277621	-1.0	-13.753968	0.3173212247337938	0.49538479896509646
25494	ACTRT2	-1.0	-14.369062	0.31732122471455876	0.49538479896509646
25495	OR2AF1P	-1.0	-12.774411	0.31732122469117796	0.49538479896509646
25496	ENSG00000219500	-1.0	-13.24378	0.31732122467194934	0.49538479896509646
25497	NPAP1P3	-1.0	-13.2652	0.31732122466959295	0.49538479896509646
25498	ENSG00000256473	-1.0	-13.604016	0.31732122466769674	0.49538479896509646
25499	RHOXF1P1	-1.0	-14.19025	0.3173212246607213	0.49538479896509646
25500	ENSG00000284242	-1.0	-13.478705	0.31732122465787826	0.49538479896509646
25501	UBTFL10	-1.0	-13.833172	0.3173212246524907	0.49538479896509646
25502	ENSG00000271483	-1.0	-13.141467	0.31732122465008866	0.49538479896509646
25503	H3P28	-1.0	-14.630292	0.3173212246456489	0.49538479896509646
25504	DUX4L32	-1.0	-13.78598	0.3173212246276604	0.49538479896509646
25505	Metazoa_SRP-4	-1.0	-13.988738	0.3173212246121607	0.49538479896509646
25506	MIR324	-1.0	-15.242998	0.31732122460715434	0.49538479896509646
25507	ENSG00000229533	-1.0	-15.242998	0.31732122460715434	0.49538479896509646
25508	ENSG00000276637	-1.0	-13.460865	0.31732122460369866	0.49538479896509646
25509	ZNF433-AS1	-1.0	-14.465444	0.3173212246025985	0.49538479896509646
25510	RPS26P8	-1.0	-13.211078	0.3173212245773714	0.49538479896509646
25511	RN7SKP113	-1.0	-14.246543	0.31732122457030437	0.49538479896509646
25512	RPL27P8	-1.0	-14.90886	0.31732122455389394	0.49538479896509646
25513	ENSG00000279097	-1.0	-14.047532	0.3173212245155628	0.49538479896509646
25514	SNORD7	-1.0	-13.125749	0.31732122451454603	0.49538479896509646
25515	RNU6-1158P	-1.0	-13.688562	0.31732122451070555	0.49538479896509646
25516	OR5M5P	-1.0	-13.096537	0.3173212244876205	0.49538479896509646
25517	ENSG00000270293	-1.0	-15.553742	0.3173212244875562	0.49538479896509646
25518	UBE2V1P15	-1.0	-14.290509	0.3173212244721062	0.49538479896509646
25519	ENSG00000289111	-1.0	-13.341522	0.3173212244499633	0.49538479896509646
25520	ENSG00000270285	-1.0	-13.421971	0.31732122444705657	0.49538479896509646
25521	ENSG00000256640	-1.0	-15.018836	0.3173212244398901	0.49538479896509646
25522	ENSG00000280312	-1.0	-14.653847	0.31732122442351257	0.49538479896509646
25523	E2F6P4	-1.0	-15.533185	0.3173212244206919	0.49538479896509646
25524	ENSG00000259665	-1.0	-13.289644	0.31732122442058963	0.49538479896509646
25525	ENSG00000287610	-1.0	-13.7347	0.3173212244173208	0.49538479896509646
25526	ENSG00000261356	-1.0	-12.962632	0.31732122439613847	0.49538479896509646
25527	ENSG00000231830	-1.0	-14.252724	0.31732122438338906	0.49538479896509646
25528	RN7SKP285	-1.0	-12.760413	0.3173212243814178	0.49538479896509646
25529	NDUFA5P4	-1.0	-14.038209	0.3173212243800321	0.49538479896509646
25530	DEFB103A	-1.0	-14.270233	0.3173212243783776	0.49538479896509646
25531	ENSG00000201500	-1.0	-14.684426	0.31732122437231647	0.49538479896509646
25532	ENSG00000279367	-1.0	-14.354035	0.31732122436810684	0.49538479896509646
25533	RNU6-180P	-1.0	-14.354035	0.31732122436810684	0.49538479896509646
25534	ENSG00000280636	-1.0	-12.68169	0.3173212243667054	0.49538479896509646
25535	KRT18P9	-1.0	-12.849535	0.31732122433362514	0.49538479896509646
25536	IGLV5-48	-1.0	-15.074693	0.31732122430130966	0.49538479896509646
25537	AKR1B10P2	-1.0	-13.265119	0.3173212242901367	0.49538479896509646
25538	RPL12P41	-1.0	-14.289181	0.31732122428514364	0.49538479896509646
25539	RN7SKP229	-1.0	-15.035088	0.3173212242433954	0.49538479896509646
25540	MTND5P8	-1.0	-15.035088	0.3173212242433954	0.49538479896509646
25541	SNORA71	-1.0	-13.094963	0.3173212242421185	0.49538479896509646
25542	LINC02545	-1.0	-12.64878	0.3173212242407336	0.49538479896509646
25543	ATP5PBP2	-1.0	-14.83174	0.3173212242346596	0.49538479896509646
25544	RPL6P18	-1.0	-14.58221	0.3173212242043647	0.49538479896509646
25545	RN7SL154P	-1.0	-14.658824	0.31732122419200476	0.49538479896509646
25546	ENSG00000254020	-1.0	-14.316994	0.31732122418480485	0.49538479896509646
25547	EIF4E2P2	-1.0	-14.206104	0.31732122418295794	0.49538479896509646
25548	ENSG00000228407	-1.0	-13.788186	0.3173212241750343	0.49538479896509646
25549	ENSG00000280398	-1.0	-13.788186	0.3173212241750343	0.49538479896509646
25550	GPR25	-1.0	-13.602486	0.31732122416591113	0.49538479896509646
25551	IMPDH1P4	-1.0	-15.588802	0.31732122415740543	0.49538479896509646
25552	ENSG00000237532	-1.0	-13.594249	0.31732122415687675	0.49538479896509646
25553	MRPS22P1	-1.0	-13.872214	0.3173212241515063	0.49538479896509646
25554	ENSG00000277319	-1.0	-13.872214	0.3173212241515063	0.49538479896509646
25555	ENSG00000272703	-1.0	-13.544139	0.31732122413325203	0.49538479896509646
25556	MAGEA5P	-1.0	-13.433067	0.31732122413259867	0.49538479896509646
25557	OR10U1P	-1.0	-13.926134	0.31732122413197444	0.49538479896509646
25558	ENSG00000269877	-1.0	-13.719007	0.31732122412340785	0.49538479896509646
25559	KRT8P40	-1.0	-14.2315	0.31732122411793695	0.49538479896509646
25560	KRT17P2	-1.0	-13.533314	0.31732122411740066	0.49538479896509646
25561	RNU1-47P	-1.0	-13.788884	0.31732122409513314	0.49538479896509646
25562	ENSG00000289910	-1.0	-13.106304	0.3173212240941051	0.49538479896509646
25563	H2BW3P	-1.0	-13.250698	0.3173212240862887	0.49538479896509646
25564	ENSG00000270387	-1.0	-13.668872	0.317321224085646	0.49538479896509646
25565	ENSG00000261600	-1.0	-13.668872	0.317321224085646	0.49538479896509646
25566	HNRNPRP2	-1.0	-14.319534	0.3173212240651163	0.49538479896509646
25567	ENSG00000259017	-1.0	-15.306138	0.31732122405752805	0.49538479896509646
25568	ENSG00000250540	-1.0	-13.624583	0.31732122404542373	0.49538479896509646
25569	CRPP1	-1.0	-15.394025	0.31732122398467894	0.49538479896509646
25570	ENSG00000248850	-1.0	-14.634119	0.31732122396909734	0.49538479896509646
25571	RPL13P4	-1.0	-13.608004	0.3173212239643168	0.49538479896509646
25572	ENSG00000273825	-1.0	-13.608004	0.3173212239643168	0.49538479896509646
25573	ASS1P13	-1.0	-15.459441	0.3173212239550948	0.49538479896509646
25574	RPL7AP38	-1.0	-15.478785	0.3173212239478988	0.49538479896509646
25575	SPTLC1P4	-1.0	-13.8034935	0.3173212239374591	0.49538479896509646
25576	FTMT	-1.0	-14.265658	0.31732122391939477	0.49538479896509646
25577	PTP4A1P2	-1.0	-13.204426	0.3173212239191925	0.49538479896509646
25578	MORF4L1P7	-1.0	-14.043072	0.31732122391098977	0.49538479896509646
25579	IGLV3-29	-1.0	-14.094379	0.3173212239016344	0.49538479896509646
25580	ENSG00000241317	-1.0	-15.494523	0.3173212238875713	0.49538479896509646
25581	ZNRF4	-1.0	-13.907552	0.3173212238797551	0.49538479896509646
25582	HS6ST1P1	-1.0	-15.802751	0.317321223879586	0.49538479896509646
25583	ENSG00000223517	-1.0	-13.9030075	0.31732122383202066	0.49538479896509646
25584	SDHDP2	-1.0	-13.432433	0.31732122382964495	0.49538479896509646
25585	RN7SL294P	-1.0	-13.519681	0.3173212238233253	0.49538479896509646
25586	GPX1P1	-1.0	-14.435266	0.31732122381915207	0.49538479896509646
25587	ENSG00000252404	-1.0	-15.279189	0.31732122381358135	0.49538479896509646
25588	ENSG00000228408	-1.0	-13.870859	0.31732122379821714	0.49538479896509646
25589	ENSG00000249976	-1.0	-13.870859	0.31732122379821714	0.49538479896509646
25590	MIR4424	-1.0	-13.602384	0.3173212237850924	0.49538479896509646
25591	ENSG00000228292	-1.0	-13.564051	0.31732122377562344	0.49538479896509646
25592	Metazoa_SRP-47	-1.0	-15.250087	0.3173212237574488	0.49538479896509646
25593	ENSG00000215268	-1.0	-12.761603	0.31732122374981014	0.49538479896509646
25594	TRAV32	-1.0	-14.092648	0.31732122373004634	0.49538479896509646
25595	RN7SKP2	-1.0	-13.362915	0.3173212237084913	0.49538479896509646
25596	MTND2P6	-1.0	-13.128235	0.3173212236824158	0.49538479896509646
25597	ENSG00000235653	-1.0	-14.075026	0.3173212236755344	0.49538479896509646
25598	MESTP3	-1.0	-13.403136	0.31732122367268617	0.49538479896509646
25599	DDX43P3	-1.0	-15.031077	0.317321223655851	0.49538479896509646
25600	ENSG00000276631	-1.0	-15.031077	0.317321223655851	0.49538479896509646
25601	Metazoa_SRP-26	-1.0	-13.219008	0.3173212236534242	0.49538479896509646
25602	ENSG00000239870	-1.0	-12.72269	0.3173212236454098	0.49538479896509646
25603	DPPA3P3	-1.0	-13.09711	0.3173212236304191	0.49538479896509646
25604	GAPDHP57	-1.0	-15.548571	0.31732122362862963	0.49538479896509646
25605	RNU6-1322P	-1.0	-13.70798	0.3173212236256318	0.49538479896509646
25606	ENSG00000280881	-1.0	-14.881152	0.3173212236208241	0.49538479896509646
25607	RNY4P24	-1.0	-13.944184	0.3173212236015502	0.49538479896509646
25608	ENSG00000260256	-1.0	-12.745373	0.3173212235922027	0.49538479896509646
25609	LLPHP1	-1.0	-12.745373	0.3173212235922027	0.49538479896509646
25610	IGLVIV-53	-1.0	-12.615121	0.31732122358905296	0.49538479896509646
25611	HMGB1P38	-1.0	-12.615121	0.31732122358905296	0.49538479896509646
25612	FAM74A4	-1.0	-12.615121	0.31732122358905296	0.49538479896509646
25613	ENSG00000274219	-1.0	-12.615121	0.31732122358905296	0.49538479896509646
25614	ENSG00000267400	-1.0	-15.383073	0.3173212235851329	0.49538479896509646
25615	SNRPGP18	-1.0	-13.386999	0.31732122358473736	0.49538479896509646
25616	IFNA17	-1.0	-14.186777	0.31732122356871023	0.49538479896509646
25617	RPL12P48	-1.0	-14.30218	0.31732122356634335	0.49538479896509646
25618	RPL7P33	-1.0	-14.89657	0.3173212235591076	0.49538479896509646
25619	ENSG00000255174	-1.0	-13.652828	0.31732122355450126	0.49538479896509646
25620	ENSG00000275801	-1.0	-13.929982	0.31732122355391096	0.49538479896509646
25621	TRAV10	-1.0	-13.929982	0.31732122355391096	0.49538479896509646
25622	H3P7	-1.0	-13.657591	0.317321223553528	0.49538479896509646
25623	ENSG00000277766	-1.0	-14.18239	0.31732122355254994	0.49538479896509646
25624	RN7SL667P	-1.0	-13.355005	0.317321223549295	0.49538479896509646
25625	ENSG00000274447	-1.0	-14.5069275	0.31732122351399195	0.49538479896509646
25626	ENSG00000279617	-1.0	-15.636432	0.3173212235139906	0.49538479896509646
25627	PTTG1IP2	-1.0	-13.306701	0.3173212235110963	0.49538479896509646
25628	RNU6-606P	-1.0	-12.997474	0.31732122350383113	0.49538479896509646
25629	ENSG00000235377	-1.0	-13.81458	0.3173212235028624	0.49538479896509646
25630	ENSG00000270850	-1.0	-13.194198	0.3173212234984595	0.49538479896509646
25631	ENSG00000220660	-1.0	-13.453038	0.31732122348958175	0.49538479896509646
25632	ENSG00000223836	-1.0	-13.765017	0.31732122344411157	0.49538479896509646
25633	RNU6-65P	-1.0	-15.043433	0.31732122344349556	0.49538479896509646
25634	ENSG00000261314	-1.0	-14.553306	0.31732122341162394	0.49538479896509646
25635	ENSG00000289922	-1.0	-13.731123	0.3173212234071273	0.49538479896509646
25636	RNU6-110P	-1.0	-12.953922	0.31732122340183117	0.49538479896509646
25637	ATXN7L3P1	-1.0	-15.777923	0.317321223399358	0.49538479896509646
25638	MTND6P24	-1.0	-13.649345	0.3173212233942446	0.49538479896509646
25639	Y_RNA-195	-1.0	-14.380706	0.3173212233889734	0.49538479896509646
25640	ENSG00000275480	-1.0	-15.606724	0.317321223382416	0.49538479896509646
25641	TRAV20	-1.0	-13.562067	0.31732122336917323	0.49538479896509646
25642	ENSG00000227700	-1.0	-13.737276	0.31732122336840163	0.49538479896509646
25643	PPIAP86	-1.0	-13.737276	0.31732122336840163	0.49538479896509646
25644	OR51F1	-1.0	-13.737276	0.31732122336840163	0.49538479896509646
25645	OR7E28P	-1.0	-13.737276	0.31732122336840163	0.49538479896509646
25646	RPL7AP72	-1.0	-13.737276	0.31732122336840163	0.49538479896509646
25647	ENSG00000269681	-1.0	-15.188943	0.3173212233505061	0.49538479896509646
25648	TRAV8-4	-1.0	-13.878023	0.31732122334742713	0.49538479896509646
25649	ENSG00000286568	-1.0	-14.143887	0.3173212233355884	0.49538479896509646
25650	OR7E55P	-1.0	-14.322589	0.31732122330690343	0.49538479896509646
25651	ENSG00000233866	-1.0	-13.816179	0.3173212233049147	0.49538479896509646
25652	ZNF705CP	-1.0	-13.664072	0.3173212232938003	0.49538479896509646
25653	RAP2CP1	-1.0	-14.23357	0.31732122328654383	0.49538479896509646
25654	Metazoa_SRP-68	-1.0	-15.22694	0.31732122327887374	0.49538479896509646
25655	SNORA10B	-1.0	-13.290053	0.3173212232348844	0.49538479896509646
25656	ADI1P2	-1.0	-13.290053	0.3173212232348844	0.49538479896509646
25657	AHCYP5	-1.0	-15.432938	0.31732122322821915	0.49538479896509646
25658	ENSG00000279392	-1.0	-14.19536	0.31732122322792833	0.49538479896509646
25659	ENSG00000288437	-1.0	-14.099586	0.3173212232234732	0.49538479896509646
25660	ENSG00000275178	-1.0	-14.099586	0.3173212232234732	0.49538479896509646
25661	ENSG00000255338	-1.0	-13.621582	0.3173212232093193	0.49538479896509646
25662	ENSG00000253896	-1.0	-15.564154	0.31732122320406214	0.49538479896509646
25663	CSAG2	-1.0	-13.875054	0.31732122320160605	0.49538479896509646
25664	DUSP5P1	-1.0	-13.424669	0.31732122319966344	0.49538479896509646
25665	HNRNPA1P74	-1.0	-14.780518	0.31732122318619577	0.49538479896509646
25666	ENSG00000280017	-1.0	-14.780518	0.31732122318619577	0.49538479896509646
25667	RPS26P24	-1.0	-12.910963	0.3173212231787988	0.49538479896509646
25668	RPL22P20	-1.0	-12.910963	0.3173212231787988	0.49538479896509646
25669	OR4X2	-1.0	-13.129992	0.31732122317064737	0.49538479896509646
25670	TRBV21-1	-1.0	-13.450011	0.31732122315451045	0.49538479896509646
25671	TRAV8-5	-1.0	-13.450011	0.31732122315451045	0.49538479896509646
25672	RPL36AP49	-1.0	-14.800581	0.31732122312024114	0.49538479896509646
25673	ENSG00000275263	-1.0	-14.8174095	0.3173212230908681	0.49538479896509646
25674	GARIN3P1	-1.0	-14.68266	0.31732122309082655	0.49538479896509646
25675	ENSG00000253155	-1.0	-13.204271	0.31732122308640326	0.49538479896509646
25676	RPSAP22	-1.0	-14.930334	0.3173212230283173	0.49538479896509646
25677	CSNK1A1P3	-1.0	-12.48411	0.31732122301883	0.49538479896509646
25678	MTND2P20	-1.0	-14.014825	0.31732122300902915	0.49538479896509646
25679	ENSG00000250812	-1.0	-13.668445	0.31732122300369103	0.49538479896509646
25680	OR13Z3P	-1.0	-13.693881	0.31732122300087295	0.49538479896509646
25681	CTRB2	-1.0	-14.2975	0.31732122299333076	0.49538479896509646
25682	ENSG00000226509	-1.0	-14.904346	0.31732122299008714	0.49538479896509646
25683	ENSG00000289498	-1.0	-14.904346	0.31732122299008714	0.49538479896509646
25684	FABP7P2	-1.0	-14.366078	0.3173212229851757	0.49538479896509646
25685	RN7SL675P	-1.0	-13.799153	0.3173212229699763	0.49538479896509646
25686	ENSG00000242329	-1.0	-12.649933	0.3173212229591326	0.49538479896509646
25687	ENSG00000286300	-1.0	-14.449807	0.3173212229496733	0.49538479896509646
25688	ENSG00000257932	-1.0	-14.485934	0.3173212229385839	0.49538479896509646
25689	ENSG00000233778	-1.0	-14.485934	0.3173212229385839	0.49538479896509646
25690	ENSG00000278911	-1.0	-13.810678	0.31732122290674775	0.49538479896509646
25691	ENSG00000235196	-1.0	-13.247195	0.3173212228857586	0.49538479896509646
25692	LIMK2P1	-1.0	-13.380788	0.3173212228812181	0.49538479896509646
25693	RSL24D1P9	-1.0	-13.426201	0.3173212228782172	0.49538479896509646
25694	ENSG00000290897	-1.0	-15.143902	0.31732122286019865	0.49538479896509646
25695	ENSG00000224000	-1.0	-14.532984	0.3173212228434915	0.49538479896509646
25696	ENSG00000286576	-1.0	-13.860303	0.3173212228307847	0.49538479896509646
25697	ENSG00000284328	-1.0	-13.765131	0.3173212228235516	0.49538479896509646
25698	ENSG00000235907	-1.0	-13.375907	0.31732122281106395	0.49538479896509646
25699	ENSG00000271547	-1.0	-15.223951	0.31732122280751024	0.49538479896509646
25700	ENSG00000289367	-1.0	-13.331618	0.3173212228040908	0.49538479896509646
25701	RPL23AP23	-1.0	-13.318019	0.3173212227842125	0.49538479896509646
25702	OR4A7P	-1.0	-14.0909195	0.3173212227811088	0.49538479896509646
25703	ENSG00000260403	-1.0	-12.528137	0.3173212227348807	0.49538479896509646
25704	ENSG00000259695	-1.0	-13.7801895	0.31732122273021307	0.49538479896509646
25705	MTND4LP13	-1.0	-14.22959	0.3173212227211565	0.49538479896509646
25706	ENSG00000259993	-1.0	-13.223146	0.31732122270623225	0.49538479896509646
25707	CD83P1	-1.0	-13.609642	0.3173212226932534	0.49538479896509646
25708	GAPDHP55	-1.0	-13.452212	0.31732122269198737	0.49538479896509646
25709	ENSG00000237444	-1.0	-14.829525	0.31732122269062374	0.49538479896509646
25710	PEBP1P1	-1.0	-14.856595	0.31732122268695373	0.49538479896509646
25711	ENSG00000287163	-1.0	-14.627322	0.3173212226740047	0.49538479896509646
25712	ENSG00000223890	-1.0	-13.164997	0.3173212226566245	0.49538479896509646
25713	ENSG00000270713	-1.0	-13.92383	0.31732122265358736	0.49538479896509646
25714	RN7SL44P	-1.0	-14.658282	0.3173212226510496	0.49538479896509646
25715	RPL7L1P10	-1.0	-14.758645	0.31732122263400125	0.49538479896509646
25716	MTND4LP1	-1.0	-14.758645	0.31732122263400125	0.49538479896509646
25717	ADIPOR1P2	-1.0	-13.585455	0.3173212226283344	0.49538479896509646
25718	ENSG00000290859	-1.0	-13.952252	0.3173212226231355	0.49538479896509646
25719	ENSG00000250020	-1.0	-14.708269	0.3173212226148645	0.49538479896509646
25720	OR7E5P	-1.0	-14.708269	0.3173212226148645	0.49538479896509646
25721	TARS2P1	-1.0	-12.880228	0.3173212226116754	0.49538479896509646
25722	RPSAP65	-1.0	-12.841364	0.31732122260610346	0.49538479896509646
25723	RNU4ATAC15P	-1.0	-13.365936	0.3173212225817785	0.49538479896509646
25724	SUMO1P1	-1.0	-12.904625	0.317321222574233	0.49538479896509646
25725	BANF1P4	-1.0	-12.904625	0.317321222574233	0.49538479896509646
25726	RNU6-602P	-1.0	-12.509565	0.3173212225616809	0.49538479896509646
25727	RPL7P5	-1.0	-13.097754	0.31732122255209244	0.49538479896509646
25728	ENSG00000250957	-1.0	-14.4215145	0.3173212225484812	0.49538479896509646
25729	RPL31P7	-1.0	-14.835686	0.3173212225333237	0.49538479896509646
25730	ENSG00000271272	-1.0	-13.362829	0.3173212225232489	0.49538479896509646
25731	FUCA1P1	-1.0	-13.19282	0.31732122251618894	0.49538479896509646
25732	EEF1DP8	-1.0	-13.60167	0.31732122250611144	0.49538479896509646
25733	MRPS16P2	-1.0	-13.847036	0.3173212224894506	0.49538479896509646
25734	ENSG00000274559	-1.0	-13.27928	0.3173212224770487	0.49538479896509646
25735	ENSG00000265547	-1.0	-14.390127	0.3173212224734088	0.49538479896509646
25736	HSPB1P2	-1.0	-14.215357	0.3173212224672694	0.49538479896509646
25737	ENSG00000276667	-1.0	-13.567032	0.3173212224620969	0.49538479896509646
25738	RPL7P56	-1.0	-15.298028	0.317321222428244	0.49538479896509646
25739	ENSG00000252458	-1.0	-12.930017	0.317321222408509	0.49538479896509646
25740	Y_RNA-308	-1.0	-14.557528	0.31732122240511607	0.49538479896509646
25741	ENSG00000280357	-1.0	-14.557528	0.31732122240511607	0.49538479896509646
25742	RNU6-716P	-1.0	-15.0443	0.3173212224023864	0.49538479896509646
25743	KIF3AP1	-1.0	-13.895842	0.3173212223956761	0.49538479896509646
25744	IGHV1-69D	-1.0	-14.431218	0.3173212223850632	0.49538479896509646
25745	IGHV3-30	-1.0	-14.669706	0.3173212223849155	0.49538479896509646
25746	PRAMEF29P	-1.0	-14.669706	0.3173212223849155	0.49538479896509646
25747	COX6CP13	-1.0	-15.167337	0.3173212223496325	0.49538479896509646
25748	OR4K7P	-1.0	-13.744077	0.31732122234408877	0.49538479896509646
25749	ENSG00000255347	-1.0	-15.259941	0.31732122234086857	0.49538479896509646
25750	ENSG00000271003	-1.0	-13.934099	0.3173212223245255	0.49538479896509646
25751	SKA2P1	-1.0	-15.054159	0.31732122231828636	0.49538479896509646
25752	ZNF474-AS1	-1.0	-14.057902	0.3173212223084388	0.49538479896509646
25753	LINC01078	-1.0	-13.193969	0.31732122230166687	0.49538479896509646
25754	ENSG00000219404	-1.0	-14.106703	0.31732122227878307	0.49538479896509646
25755	ENSG00000279015	-1.0	-13.744809	0.31732122225969234	0.49538479896509646
25756	ENSG00000279725	-1.0	-13.387175	0.3173212222522421	0.49538479896509646
25757	ENSG00000229911	-1.0	-13.387175	0.3173212222522421	0.49538479896509646
25758	ENSG00000269600	-1.0	-14.794579	0.3173212222502376	0.49538479896509646
25759	NEUROG1	-1.0	-14.614041	0.3173212222442201	0.49538479896509646
25760	UBE2V1P16	-1.0	-14.614041	0.3173212222442201	0.49538479896509646
25761	RPL21P39	-1.0	-14.171216	0.317321222236803	0.49538479896509646
25762	PPIAP33	-1.0	-13.587169	0.3173212222349881	0.49538479896509646
25763	RPSAP64	-1.0	-13.797398	0.31732122221190107	0.49538479896509646
25764	CICP3	-1.0	-14.802267	0.31732122219205916	0.49538479896509646
25765	PHB1P21	-1.0	-13.358697	0.3173212221740072	0.49538479896509646
25766	RPL7AP29	-1.0	-13.358697	0.3173212221740072	0.49538479896509646
25767	ANKRD54P1	-1.0	-12.903562	0.31732122216287906	0.49538479896509646
25768	TPMTP3	-1.0	-14.07147	0.3173212221436926	0.49538479896509646
25769	ENSG00000262120	-1.0	-15.408907	0.31732122214000896	0.49538479896509646
25770	ENSG00000289991	-1.0	-13.545167	0.3173212221274952	0.49538479896509646
25771	LINC02722	-1.0	-15.308262	0.31732122209438013	0.49538479896509646
25772	MTND5P9	-1.0	-13.655048	0.31732122208484687	0.49538479896509646
25773	ENSG00000230161	-1.0	-13.655048	0.31732122208484687	0.49538479896509646
25774	ENSG00000261797	-1.0	-13.655048	0.31732122208484687	0.49538479896509646
25775	EEF1GP8	-1.0	-14.208764	0.317321222082134	0.49538479896509646
25776	OR52A4P	-1.0	-12.71999	0.3173212220807155	0.49538479896509646
25777	RN7SL58P	-1.0	-12.71999	0.3173212220807155	0.49538479896509646
25778	OR1E1	-1.0	-12.71999	0.3173212220807155	0.49538479896509646
25779	PPIAP74	-1.0	-13.621479	0.3173212220792443	0.49538479896509646
25780	RNU6-1238P	-1.0	-12.952692	0.3173212220665383	0.49538479896509646
25781	PPIAP59	-1.0	-12.952692	0.3173212220665383	0.49538479896509646
25782	ENSG00000235243	-1.0	-15.065853	0.31732122204809887	0.49538479896509646
25783	HMGB3P27	-1.0	-12.71411	0.3173212220441699	0.49538479896509646
25784	RNU6-1086P	-1.0	-12.620043	0.31732122203968566	0.49538479896509646
25785	RNU6-47P	-1.0	-13.828502	0.3173212220204226	0.49538479896509646
25786	PRDX3P3	-1.0	-13.924213	0.3173212219996434	0.49538479896509646
25787	MTND5P27	-1.0	-13.924213	0.3173212219996434	0.49538479896509646
25788	IGLV1-40	-1.0	-13.635501	0.3173212219959112	0.49538479896509646
25789	OR52E3P	-1.0	-12.758772	0.31732122199281054	0.49538479896509646
25790	RN7SKP193	-1.0	-14.768479	0.3173212219841182	0.49538479896509646
25791	ENSG00000233887	-1.0	-14.093946	0.31732122198262275	0.49538479896509646
25792	ENSG00000237210	-1.0	-14.093946	0.31732122198262275	0.49538479896509646
25793	ENSG00000241556	-1.0	-14.616561	0.3173212219697198	0.49538479896509646
25794	Y_RNA-46	-1.0	-14.538136	0.31732122195940465	0.49538479896509646
25795	ENSG00000250315	-1.0	-13.987802	0.3173212219435873	0.49538479896509646
25796	ENSG00000278960	-1.0	-15.319831	0.3173212219372895	0.49538479896509646
25797	ENSG00000257360	-1.0	-14.063682	0.3173212219215705	0.49538479896509646
25798	MTND6P6	-1.0	-12.711153	0.317321221904131	0.49538479896509646
25799	LINC02247	-1.0	-14.945798	0.31732122190273465	0.49538479896509646
25800	Y_RNA-307	-1.0	-13.795877	0.3173212218890177	0.49538479896509646
25801	OR56B3P	-1.0	-15.541281	0.317321221873711	0.49538479896509646
25802	ENSG00000270937	-1.0	-14.035991	0.3173212218729503	0.49538479896509646
25803	ENSG00000216548	-1.0	-14.531995	0.317321221869794	0.49538479896509646
25804	MTCYBP5	-1.0	-14.66121	0.3173212218481322	0.49538479896509646
25805	FCGR1BP-1	-1.0	-13.851891	0.3173212218422393	0.49538479896509646
25806	RN7SL666P	-1.0	-15.803285	0.31732122182926165	0.49538479896509646
25807	RPS20P14	-1.0	-12.595096	0.3173212218283661	0.49538479896509646
25808	RNY4P20	-1.0	-14.1244335	0.31732122181726713	0.49538479896509646
25809	ENSG00000236261	-1.0	-14.1244335	0.31732122181726713	0.49538479896509646
25810	ENSG00000274029	-1.0	-14.006663	0.31732122181324407	0.49538479896509646
25811	TRAV13-2	-1.0	-15.517992	0.31732122181245576	0.49538479896509646
25812	PABPC1L2A	-1.0	-15.4865265	0.31732122181028766	0.49538479896509646
25813	FAM25E-1	-1.0	-13.431211	0.3173212217983673	0.49538479896509646
25814	PSMC1P3	-1.0	-13.961417	0.31732122179625216	0.49538479896509646
25815	ENSG00000264422	-1.0	-14.022073	0.3173212217833507	0.49538479896509646
25816	VN1R66P	-1.0	-13.579823	0.3173212217264374	0.49538479896509646
25817	H3P38	-1.0	-13.9329405	0.31732122172199595	0.49538479896509646
25818	PPIAP78	-1.0	-14.390662	0.3173212217041572	0.49538479896509646
25819	HERC2P11	-1.0	-13.6132345	0.3173212216994845	0.49538479896509646
25820	ENSG00000248607	-1.0	-13.6132345	0.3173212216994845	0.49538479896509646
25821	RPL37P11	-1.0	-13.305955	0.31732122168643373	0.49538479896509646
25822	RNU11-2P	-1.0	-12.7732115	0.31732122167918925	0.49538479896509646
25823	MIR5188	-1.0	-13.915541	0.317321221673501	0.49538479896509646
25824	CHCHD2P4	-1.0	-13.582736	0.31732122166845345	0.49538479896509646
25825	ENSG00000214278	-1.0	-13.582736	0.31732122166845345	0.49538479896509646
25826	ENSG00000280317	-1.0	-13.1610985	0.31732122166143195	0.49538479896509646
25827	OR4T1P	-1.0	-14.32276	0.3173212216612156	0.49538479896509646
25828	ENSG00000227393	-1.0	-13.717568	0.3173212216563255	0.49538479896509646
25829	ENSG00000212391	-1.0	-13.479734	0.3173212216528627	0.49538479896509646
25830	U3-29	-1.0	-15.395543	0.31732122164915977	0.49538479896509646
25831	RN7SKP194	-1.0	-14.791945	0.31732122164855553	0.49538479896509646
25832	ENSG00000238004	-1.0	-14.726828	0.31732122164550425	0.49538479896509646
25833	ENSG00000286769	-1.0	-13.888962	0.3173212216337244	0.49538479896509646
25834	TRBV12-4	-1.0	-14.683322	0.3173212216336713	0.49538479896509646
25835	ENSG00000231394	-1.0	-15.406222	0.31732122162171944	0.49538479896509646
25836	RNU4-17P	-1.0	-14.208451	0.3173212216012092	0.49538479896509646
25837	ENSG00000216913	-1.0	-14.934848	0.31732122159951337	0.49538479896509646
25838	ENSG00000289723	-1.0	-14.064953	0.31732122157263565	0.49538479896509646
25839	HMGN2P30	-1.0	-13.243543	0.3173212215579096	0.49538479896509646
25840	ELOCP23	-1.0	-13.888587	0.3173212215563448	0.49538479896509646
25841	ENSG00000251487	-1.0	-14.63881	0.3173212215232765	0.49538479896509646
25842	BEAN1-AS1	-1.0	-14.63881	0.3173212215232765	0.49538479896509646
25843	ENSG00000273180	-1.0	-15.334758	0.31732122152165165	0.49538479896509646
25844	MTND4LP16	-1.0	-13.395001	0.31732122148091296	0.49538479896509646
25845	ENSG00000273908	-1.0	-15.7094555	0.317321221460502	0.49538479896509646
25846	HMGB3P23	-1.0	-15.711181	0.3173212214555316	0.49538479896509646
25847	H2BP6	-1.0	-13.190295	0.3173212214488064	0.49538479896509646
25848	OFD1P5Y	-1.0	-13.220647	0.317321221445819	0.49538479896509646
25849	RN7SL190P	-1.0	-13.998818	0.3173212214302449	0.49538479896509646
25850	RPLP0P4	-1.0	-15.443155	0.317321221394283	0.49538479896509646
25851	GAGE12J	-1.0	-14.330086	0.31732122137531954	0.49538479896509646
25852	RNU1-38P	-1.0	-13.936678	0.3173212213643411	0.49538479896509646
25853	RNU2-27P	-1.0	-13.040804	0.3173212213608618	0.49538479896509646
25854	SERPINA7P1	-1.0	-14.556723	0.3173212213210616	0.49538479896509646
25855	KRT8P51	-1.0	-13.159452	0.3173212213069446	0.49538479896509646
25856	RPL35AP33	-1.0	-13.691165	0.31732122129855045	0.49538479896509646
25857	RNU6-952P	-1.0	-13.691165	0.31732122129855045	0.49538479896509646
25858	RPS27P27	-1.0	-14.394683	0.317321221281499	0.49538479896509646
25859	ENSG00000223800	-1.0	-15.491852	0.3173212212782815	0.49538479896509646
25860	GLTPP1	-1.0	-15.491852	0.3173212212782815	0.49538479896509646
25861	ENSG00000254514	-1.0	-15.395923	0.317321221277296	0.49538479896509646
25862	ZNF70P1	-1.0	-13.920381	0.31732122127407963	0.49538479896509646
25863	H3P10	-1.0	-13.920381	0.31732122127407963	0.49538479896509646
25864	RAD1P1	-1.0	-13.853593	0.31732122127271756	0.49538479896509646
25865	Y_RNA-377	-1.0	-13.853593	0.31732122127271756	0.49538479896509646
25866	ENSG00000263098	-1.0	-13.853593	0.31732122127271756	0.49538479896509646
25867	RPS15AP7	-1.0	-13.760222	0.3173212212713698	0.49538479896509646
25868	RNU1-46P	-1.0	-15.410443	0.3173212212670694	0.49538479896509646
25869	ENSG00000250756	-1.0	-15.2637	0.31732122125693757	0.49538479896509646
25870	ENSG00000248459	-1.0	-12.516765	0.3173212212562262	0.49538479896509646
25871	ENSG00000244113	-1.0	-13.895466	0.31732122123666456	0.49538479896509646
25872	OR7E110P	-1.0	-14.714803	0.3173212212147495	0.49538479896509646
25873	YBX1P9	-1.0	-13.635396	0.3173212212094642	0.49538479896509646
25874	ENSG00000289391	-1.0	-14.892441	0.3173212212069961	0.49538479896509646
25875	UBE2FP3	-1.0	-13.525466	0.31732122120524714	0.49538479896509646
25876	VN1R110P	-1.0	-13.687155	0.3173212212007012	0.49538479896509646
25877	ENSG00000232519	-1.0	-14.246703	0.3173212211956838	0.49538479896509646
25878	ENSG00000286170	-1.0	-13.681321	0.3173212211956099	0.49538479896509646
25879	ENSG00000285818	-1.0	-13.669727	0.3173212211829584	0.49538479896509646
25880	ENSG00000264388	-1.0	-13.601975	0.31732122118076933	0.49538479896509646
25881	ENSG00000280320	-1.0	-13.601975	0.31732122118076933	0.49538479896509646
25882	ENSG00000289471	-1.0	-14.7447195	0.31732122117158623	0.49538479896509646
25883	ENSG00000265487	-1.0	-13.834853	0.31732122116064043	0.49538479896509646
25884	ENSG00000287184	-1.0	-14.305366	0.3173212211598801	0.49538479896509646
25885	OR5P2	-1.0	-14.488804	0.3173212211527364	0.49538479896509646
25886	ENSG00000257779	-1.0	-15.244682	0.31732122113490385	0.49538479896509646
25887	GPR45	-1.0	-13.841716	0.31732122109104927	0.49538479896509646
25888	SNAPC5P1	-1.0	-13.141246	0.3173212210799293	0.49538479896509646
25889	TTC39CP1	-1.0	-14.410973	0.31732122107490673	0.49538479896509646
25890	ENSG00000279125	-1.0	-15.677876	0.31732122101534876	0.49538479896509646
25891	ENSG00000270577	-1.0	-12.703731	0.3173212209879018	0.49538479896509646
25892	OR2T35	-1.0	-13.906541	0.317321220979076	0.49538479896509646
25893	ENSG00000271882	-1.0	-13.906541	0.317321220979076	0.49538479896509646
25894	KRTAP10-11	-1.0	-14.200488	0.31732122097789467	0.49538479896509646
25895	MIR4513	-1.0	-13.885347	0.3173212209606537	0.49538479896509646
25896	HSFX2	-1.0	-14.119429	0.3173212209436379	0.49538479896509646
25897	TRAV35	-1.0	-13.638112	0.3173212209424613	0.49538479896509646
25898	SALL4P5	-1.0	-14.199865	0.31732122091700615	0.49538479896509646
25899	RN7SL525P	-1.0	-13.631852	0.31732122091009946	0.49538479896509646
25900	KATNBL1P4	-1.0	-15.615332	0.3173212209092057	0.49538479896509646
25901	ENSG00000280665	-1.0	-14.127978	0.3173212208678342	0.49538479896509646
25902	ENSG00000217195	-1.0	-12.917329	0.3173212208648688	0.49538479896509646
25903	IFT74-AS1	-1.0	-15.017421	0.3173212208625311	0.49538479896509646
25904	ENSG00000249411	-1.0	-14.158316	0.31732122085296305	0.49538479896509646
25905	RNU6-580P	-1.0	-12.661409	0.3173212208237985	0.49538479896509646
25906	MTND2P17	-1.0	-15.104899	0.3173212208172205	0.49538479896509646
25907	ST13P21	-1.0	-13.701296	0.31732122080399267	0.49538479896509646
25908	ENSG00000234225	-1.0	-13.701296	0.31732122080399267	0.49538479896509646
25909	RFC3P1	-1.0	-12.917012	0.3173212207912754	0.49538479896509646
25910	ENSG00000249101	-1.0	-15.219647	0.31732122079025427	0.49538479896509646
25911	ENSG00000270620	-1.0	-14.648027	0.3173212207718101	0.49538479896509646
25912	IFNA6	-1.0	-12.82037	0.3173212207608444	0.49538479896509646
25913	AMY1A	-1.0	-12.877276	0.3173212207523291	0.49538479896509646
25914	RPS7P4	-1.0	-15.73787	0.31732122074821256	0.49538479896509646
25915	ENSG00000257905	-1.0	-15.046324	0.3173212207417555	0.49538479896509646
25916	ENSG00000236009	-1.0	-14.397638	0.3173212207269884	0.49538479896509646
25917	COX6CP11	-1.0	-15.28683	0.31732122072318536	0.49538479896509646
25918	RN7SL272P	-1.0	-15.043145	0.3173212207124021	0.49538479896509646
25919	FRG2FP	-1.0	-15.109142	0.31732122068009555	0.49538479896509646
25920	BOLA3P4	-1.0	-15.109142	0.31732122068009555	0.49538479896509646
25921	HNRNPCL2	-1.0	-15.432155	0.31732122067468194	0.49538479896509646
25922	RN7SKP291	-1.0	-13.903385	0.31732122066767876	0.49538479896509646
25923	OAZ1P1	-1.0	-13.404734	0.31732122066539464	0.49538479896509646
25924	CFC1B	-1.0	-14.790034	0.31732122065415436	0.49538479896509646
25925	FAM99A	-1.0	-13.870489	0.31732122065343255	0.49538479896509646
25926	Y_RNA-498	-1.0	-14.358387	0.3173212206358896	0.49538479896509646
25927	ENSG00000290116	-1.0	-13.755729	0.3173212206307411	0.49538479896509646
25928	ENSG00000218187	-1.0	-12.927598	0.3173212206290967	0.49538479896509646
25929	ENSG00000251378	-1.0	-14.158617	0.3173212206260381	0.49538479896509646
25930	ENSG00000270634	-1.0	-14.191487	0.3173212206120728	0.49538479896509646
25931	JTBP1	-1.0	-13.681538	0.3173212205758149	0.49538479896509646
25932	LINC02563	-1.0	-13.949059	0.31732122056966905	0.49538479896509646
25933	MRPS18CP7	-1.0	-15.46024	0.3173212205689034	0.49538479896509646
25934	RN7SL423P	-1.0	-14.99859	0.3173212205602922	0.49538479896509646
25935	ENSG00000279919	-1.0	-14.316824	0.317321220559242	0.49538479896509646
25936	ENSG00000230631	-1.0	-13.019213	0.3173212205538072	0.49538479896509646
25937	ENSG00000271587	-1.0	-13.252374	0.31732122054147466	0.49538479896509646
25938	PRDX2P4	-1.0	-15.310568	0.3173212205250766	0.49538479896509646
25939	RPL32P31	-1.0	-13.379043	0.3173212205173388	0.49538479896509646
25940	HMGB1P12	-1.0	-15.159426	0.3173212205077126	0.49538479896509646
25941	LCE2B	-1.0	-14.983606	0.31732122047218847	0.49538479896509646
25942	RN7SL457P	-1.0	-15.562412	0.31732122043948796	0.49538479896509646
25943	AGBL5-AS1	-1.0	-15.562412	0.31732122043948796	0.49538479896509646
25944	ENSG00000269980	-1.0	-15.434112	0.31732122042052885	0.49538479896509646
25945	CORO1CP1	-1.0	-13.901622	0.31732122040117117	0.49538479896509646
25946	IGHV3-25	-1.0	-12.684105	0.3173212203967053	0.49538479896509646
25947	MTCO1P35	-1.0	-14.301511	0.3173212203965932	0.49538479896509646
25948	ENSG00000236431	-1.0	-13.730677	0.3173212203884615	0.49538479896509646
25949	ENSG00000288783	-1.0	-14.427365	0.3173212203747598	0.49538479896509646
25950	SAPCD2P2	-1.0	-13.98633	0.3173212203687691	0.49538479896509646
25951	FTH1P14	-1.0	-14.32463	0.31732122034958404	0.49538479896509646
25952	ENSG00000280336	-1.0	-14.32463	0.31732122034958404	0.49538479896509646
25953	ENSG00000271117	-1.0	-15.411789	0.3173212203424543	0.49538479896509646
25954	ENSG00000235775	-1.0	-15.516315	0.3173212203369123	0.49538479896509646
25955	ENSG00000241667	-1.0	-13.832513	0.31732122032041116	0.49538479896509646
25956	RPS6P15	-1.0	-13.619	0.31732122030854926	0.49538479896509646
25957	IGLV3-27	-1.0	-14.056918	0.3173212203024971	0.49538479896509646
25958	OR5AR1	-1.0	-14.8001	0.3173212202998938	0.49538479896509646
25959	EIF4A3P1	-1.0	-12.94849	0.317321220298294	0.49538479896509646
25960	RPL21P47	-1.0	-13.809615	0.31732122029144455	0.49538479896509646
25961	HMGN2P13	-1.0	-13.238633	0.31732122025882853	0.49538479896509646
25962	RPL5P26	-1.0	-14.128422	0.31732122025280834	0.49538479896509646
25963	ENSG00000207171	-1.0	-13.410159	0.31732122024922754	0.49538479896509646
25964	ENSG00000287669	-1.0	-14.67255	0.3173212202323682	0.49538479896509646
25965	IGKV2-18	-1.0	-14.872493	0.3173212202165247	0.49538479896509646
25966	ASB9P1	-1.0	-12.832882	0.3173212201997291	0.49538479896509646
25967	RN7SL594P	-1.0	-12.832882	0.3173212201997291	0.49538479896509646
25968	KRTAP21-4P	-1.0	-13.726998	0.3173212201598982	0.49538479896509646
25969	RPS27P21	-1.0	-13.726998	0.3173212201598982	0.49538479896509646
25970	OR52Z1P	-1.0	-13.266005	0.31732122014313596	0.49538479896509646
25971	GRAMD4P7	-1.0	-14.192725	0.317321220142433	0.49538479896509646
25972	ENSG00000274879	-1.0	-13.292514	0.3173212201404101	0.49538479896509646
25973	TMEM184CP1	-1.0	-12.955803	0.317321220135357	0.49538479896509646
25974	RN7SL77P	-1.0	-12.8143015	0.31732122010502983	0.49538479896509646
25975	ENSG00000274652	-1.0	-12.8143015	0.31732122010502983	0.49538479896509646
25976	ENSG00000213642	-1.0	-12.697646	0.31732122010353747	0.49538479896509646
25977	ENSG00000280446	-1.0	-15.424746	0.31732122009577124	0.49538479896509646
25978	ENSG00000272922	-1.0	-13.342201	0.3173212200896732	0.49538479896509646
25979	CCNG2P1	-1.0	-13.47749	0.3173212200890466	0.49538479896509646
25980	ENSG00000242660	-1.0	-15.411596	0.317321220075786	0.49538479896509646
25981	ENSG00000250694	-1.0	-14.958462	0.31732122007262187	0.49538479896509646
25982	ENSG00000232983	-1.0	-14.958462	0.31732122007262187	0.49538479896509646
25983	MRPS16P1	-1.0	-13.726776	0.3173212200599488	0.49538479896509646
25984	CDK2AP2P2	-1.0	-13.474411	0.31732122005653196	0.49538479896509646
25985	RNA5SP336	-1.0	-13.833292	0.3173212200500832	0.49538479896509646
25986	RN7SKP14	-1.0	-14.2406025	0.31732122002881236	0.49538479896509646
25987	IGHV3-74	-1.0	-13.942239	0.31732122000779284	0.49538479896509646
25988	DUX4L8	-1.0	-14.098571	0.31732122000102453	0.49538479896509646
25989	ENSG00000233028	-1.0	-14.612783	0.31732121997991375	0.49538479896509646
25990	TRAV12-1	-1.0	-15.184753	0.3173212199658678	0.49538479896509646
25991	ENSG00000236690	-1.0	-13.167703	0.31732121996429	0.49538479896509646
25992	OR4C16	-1.0	-13.293992	0.31732121996130974	0.49538479896509646
25993	SLIRPP2	-1.0	-15.093553	0.317321219953409	0.49538479896509646
25994	RPL7P55	-1.0	-13.731569	0.3173212199519603	0.49538479896509646
25995	GAPDHP20	-1.0	-13.779612	0.31732121993591156	0.49538479896509646
25996	OR51J1	-1.0	-13.6180725	0.3173212199331026	0.49538479896509646
25997	OR4A46P	-1.0	-14.269906	0.3173212198994621	0.49538479896509646
25998	ENSG00000279025	-1.0	-14.539327	0.3173212198794393	0.49538479896509646
25999	PRELID1P5	-1.0	-15.214698	0.31732121987860185	0.49538479896509646
26000	LINC02708	-1.0	-12.793755	0.3173212198540551	0.49538479896509646
26001	ZDHHC20P2	-1.0	-14.672769	0.3173212198529487	0.49538479896509646
26002	SAP18P1	-1.0	-13.936291	0.3173212198511239	0.49538479896509646
26003	ENSG00000233943	-1.0	-13.273031	0.3173212198346663	0.49538479896509646
26004	ENSG00000248281	-1.0	-15.757722	0.31732121983013845	0.49538479896509646
26005	ENSG00000289940	-1.0	-15.386461	0.3173212198235451	0.49538479896509646
26006	ENSG00000232261	-1.0	-15.304371	0.3173212198230535	0.49538479896509646
26007	ANKRD33B-AS1	-1.0	-15.304371	0.3173212198230535	0.49538479896509646
26008	RPL26P31	-1.0	-13.626138	0.31732121980249645	0.49538479896509646
26009	RPL7AP50	-1.0	-13.626138	0.31732121980249645	0.49538479896509646
26010	ENSG00000289984	-1.0	-13.592932	0.3173212197955098	0.49538479896509646
26011	RPSAP1	-1.0	-14.599226	0.3173212197911412	0.49538479896509646
26012	IFNL3P1	-1.0	-14.599226	0.3173212197911412	0.49538479896509646
26013	OR6C64P	-1.0	-14.484215	0.3173212197877032	0.49538479896509646
26014	TUBAP12	-1.0	-13.748647	0.3173212197743379	0.49538479896509646
26015	ENSG00000201465	-1.0	-13.229651	0.31732121977216593	0.49538479896509646
26016	ENSG00000250573	-1.0	-14.037099	0.317321219761272	0.49538479896509646
26017	SLC6A21P	-1.0	-14.361528	0.31732121975795785	0.49538479896509646
26018	ENSG00000217477	-1.0	-15.3744545	0.31732121975784555	0.49538479896509646
26019	BSNDP4	-1.0	-13.234214	0.31732121975001415	0.49538479896509646
26020	RPL7P3	-1.0	-14.659257	0.31732121974478567	0.49538479896509646
26021	OR5M6P	-1.0	-13.662794	0.31732121973309	0.49538479896509646
26022	RNU4-58P	-1.0	-14.801544	0.31732121972018196	0.49538479896509646
26023	ENSG00000229143	-1.0	-14.296666	0.3173212197103809	0.49538479896509646
26024	DUXAP6	-1.0	-13.776842	0.3173212197081167	0.49538479896509646
26025	ENSG00000289630	-1.0	-14.776965	0.3173212197003441	0.49538479896509646
26026	ENSG00000289846	-1.0	-12.875742	0.3173212196950165	0.49538479896509646
26027	RAB1AP2	-1.0	-14.4267235	0.317321219687519	0.49538479896509646
26028	ENSG00000220748	-1.0	-13.516557	0.31732121968582466	0.49538479896509646
26029	ENSG00000257378	-1.0	-14.573118	0.3173212196834431	0.49538479896509646
26030	OR1F2P	-1.0	-14.573118	0.3173212196834431	0.49538479896509646
26031	NPAP1P4	-1.0	-14.573118	0.3173212196834431	0.49538479896509646
26032	ENSG00000289099	-1.0	-14.573118	0.3173212196834431	0.49538479896509646
26033	ENSG00000259676	-1.0	-13.4928	0.3173212196731595	0.49538479896509646
26034	ENSG00000231193	-1.0	-15.067616	0.31732121966700827	0.49538479896509646
26035	ENSG00000226619	-1.0	-12.841064	0.31732121966519683	0.49538479896509646
26036	UBE2HP1	-1.0	-13.912238	0.31732121966495846	0.49538479896509646
26037	VCX2	-1.0	-13.856152	0.31732121966115384	0.49538479896509646
26038	OR7E25P	-1.0	-13.661412	0.3173212196554934	0.49538479896509646
26039	TLX3	-1.0	-13.661412	0.3173212196554934	0.49538479896509646
26040	ENSG00000275295	-1.0	-14.031428	0.31732121964400073	0.49538479896509646
26041	ENSG00000254754	-1.0	-14.031428	0.31732121964400073	0.49538479896509646
26042	OOEPP1	-1.0	-13.122465	0.31732121963235216	0.49538479896509646
26043	HMGB1P36	-1.0	-14.781703	0.3173212196317515	0.49538479896509646
26044	OR7E155P	-1.0	-14.781703	0.3173212196317515	0.49538479896509646
26045	MPC1L	-1.0	-15.27297	0.31732121962744825	0.49538479896509646
26046	ENSG00000274702	-1.0	-13.536134	0.3173212196272561	0.49538479896509646
26047	ENSG00000269139	-1.0	-13.839786	0.3173212196162083	0.49538479896509646
26048	RPL22P21	-1.0	-13.967605	0.3173212196011396	0.49538479896509646
26049	ENSG00000280223	-1.0	-14.511593	0.3173212195896935	0.49538479896509646
26050	ENSG00000255309	-1.0	-13.638636	0.31732121958636084	0.49538479896509646
26051	RPL35AP12	-1.0	-13.143019	0.3173212195819925	0.49538479896509646
26052	NEK4P2	-1.0	-14.283828	0.3173212195801596	0.49538479896509646
26053	ENSG00000234104	-1.0	-13.599429	0.3173212195675724	0.49538479896509646
26054	ENSG00000243802	-1.0	-13.301488	0.31732121955676423	0.49538479896509646
26055	ENSG00000287639	-1.0	-15.922692	0.31732121954294873	0.49538479896509646
26056	LINC01388	-1.0	-14.175185	0.3173212195427157	0.49538479896509646
26057	RABEPKP1	-1.0	-14.450087	0.31732121951279035	0.49538479896509646
26058	ZNF965P	-1.0	-14.411154	0.31732121951005077	0.49538479896509646
26059	DNAJB5P1	-1.0	-14.754918	0.3173212194988699	0.49538479896509646
26060	ENSG00000251112	-1.0	-15.261648	0.31732121948459513	0.49538479896509646
26061	ENSG00000237689	-1.0	-14.831986	0.31732121948449876	0.49538479896509646
26062	ENSG00000289990	-1.0	-14.831986	0.31732121948449876	0.49538479896509646
26063	COX6CP2	-1.0	-14.187779	0.3173212194632745	0.49538479896509646
26064	TUBB7P	-1.0	-14.866794	0.31732121946244385	0.49538479896509646
26065	RPL12P37	-1.0	-13.648608	0.31732121943415864	0.49538479896509646
26066	RN7SL702P	-1.0	-13.648608	0.31732121943415864	0.49538479896509646
26067	ENSG00000230707	-1.0	-15.176735	0.31732121942870195	0.49538479896509646
26068	EEDP1	-1.0	-15.176735	0.31732121942870195	0.49538479896509646
26069	ENSG00000279567	-1.0	-14.834946	0.3173212194076694	0.49538479896509646
26070	ENSG00000231978	-1.0	-15.058824	0.3173212194070879	0.49538479896509646
26071	OR7E99P	-1.0	-14.307885	0.31732121940506824	0.49538479896509646
26072	ENSG00000274727	-1.0	-15.375949	0.3173212194032791	0.49538479896509646
26073	ENSG00000258283	-1.0	-14.308222	0.3173212193993246	0.49538479896509646
26074	RN7SL807P	-1.0	-13.710949	0.3173212193985159	0.49538479896509646
26075	ENSG00000200113	-1.0	-14.11796	0.3173212193824255	0.49538479896509646
26076	ENSG00000277748	-1.0	-14.3186865	0.3173212193707428	0.49538479896509646
26077	KRT16P3-1	-1.0	-14.3766365	0.3173212193667861	0.49538479896509646
26078	ENSG00000237163	-1.0	-14.3766365	0.3173212193667861	0.49538479896509646
26079	ENSG00000261044	-1.0	-14.343819	0.3173212193629692	0.49538479896509646
26080	SOX3	-1.0	-14.343819	0.3173212193629692	0.49538479896509646
26081	ENSG00000228226	-1.0	-13.973289	0.3173212193621857	0.49538479896509646
26082	ENSG00000251473	-1.0	-14.301344	0.3173212193586971	0.49538479896509646
26083	OR2T4	-1.0	-12.726998	0.31732121935856317	0.49538479896509646
26084	OR7E85BP	-1.0	-12.726998	0.31732121935856317	0.49538479896509646
26085	ENSG00000242814	-1.0	-15.349315	0.31732121935243357	0.49538479896509646
26086	SLC25A6P1	-1.0	-13.066576	0.3173212193311776	0.49538479896509646
26087	ENSG00000260611	-1.0	-13.091749	0.3173212193207668	0.49538479896509646
26088	CRLF3P3	-1.0	-13.417397	0.31732121928181956	0.49538479896509646
26089	ENSG00000278389	-1.0	-12.518391	0.3173212192538676	0.49538479896509646
26090	DNAH8-DT	-1.0	-13.641672	0.3173212192460577	0.49538479896509646
26091	OR3D1P	-1.0	-12.714275	0.3173212192164524	0.49538479896509646
26092	RNA5SP278	-1.0	-12.943913	0.3173212192119903	0.49538479896509646
26093	ENSG00000276156	-1.0	-14.197534	0.3173212192110591	0.49538479896509646
26094	ENSG00000273988	-1.0	-14.142542	0.31732121920645895	0.49538479896509646
26095	MAS1LP1	-1.0	-14.816557	0.3173212191879796	0.49538479896509646
26096	RN7SL380P	-1.0	-15.3118105	0.3173212191867852	0.49538479896509646
26097	H3P15	-1.0	-15.298732	0.3173212191719786	0.49538479896509646
26098	ENSG00000277770	-1.0	-13.410516	0.3173212191674293	0.49538479896509646
26099	RNU6-61P	-1.0	-15.5615425	0.31732121916615996	0.49538479896509646
26100	RN7SKP145	-1.0	-13.429901	0.3173212191482068	0.49538479896509646
26101	LARP7P2	-1.0	-13.779496	0.3173212191399283	0.49538479896509646
26102	ENSG00000250145	-1.0	-13.302728	0.3173212191371627	0.49538479896509646
26103	ENSG00000239983	-1.0	-12.784223	0.3173212191361229	0.49538479896509646
26104	ENSG00000232905	-1.0	-15.303311	0.31732121912604117	0.49538479896509646
26105	RNU6-1128P	-1.0	-13.435877	0.31732121912219585	0.49538479896509646
26106	SRD5A2P1	-1.0	-13.898896	0.3173212191157103	0.49538479896509646
26107	KYNUP1	-1.0	-13.288907	0.31732121911096706	0.49538479896509646
26108	ENSG00000250946	-1.0	-13.288907	0.31732121911096706	0.49538479896509646
26109	MT1JP-1	-1.0	-14.8324795	0.31732121909371264	0.49538479896509646
26110	OR10P1	-1.0	-13.956434	0.31732121909038796	0.49538479896509646
26111	PHB1P11	-1.0	-15.275385	0.3173212190682061	0.49538479896509646
26112	RNA5SP527	-1.0	-13.409714	0.317321219067639	0.49538479896509646
26113	OR5D13	-1.0	-14.637102	0.31732121906253674	0.49538479896509646
26114	UBE2V1P12	-1.0	-16.230476	0.31732121905797567	0.49538479896509646
26115	ENSG00000270377	-1.0	-13.836956	0.3173212190566244	0.49538479896509646
26116	EIF4A1P12	-1.0	-15.147022	0.3173212190520532	0.49538479896509646
26117	ENSG00000261569	-1.0	-15.147022	0.3173212190520532	0.49538479896509646
26118	OR6C65	-1.0	-13.322287	0.31732121905006694	0.49538479896509646
26119	ENSG00000278980	-1.0	-13.322287	0.31732121905006694	0.49538479896509646
26120	ENSG00000289919	-1.0	-15.438429	0.3173212190417171	0.49538479896509646
26121	MIR760	-1.0	-15.204204	0.3173212190386137	0.49538479896509646
26122	ENSG00000251730	-1.0	-12.745709	0.31732121903620003	0.49538479896509646
26123	RPL19P1	-1.0	-12.745709	0.31732121903620003	0.49538479896509646
26124	OR4F17	-1.0	-15.396683	0.317321219018059	0.49538479896509646
26125	RNU6-1195P	-1.0	-13.825157	0.3173212190117596	0.49538479896509646
26126	IGLV2-8	-1.0	-13.823011	0.31732121900892335	0.49538479896509646
26127	ENSG00000291274	-1.0	-14.811454	0.3173212190039204	0.49538479896509646
26128	ENSG00000271239	-1.0	-13.155792	0.31732121899770777	0.49538479896509646
26129	ENSG00000289330	-1.0	-12.984507	0.31732121899625565	0.49538479896509646
26130	SOD1P2	-1.0	-12.984507	0.31732121899625565	0.49538479896509646
26131	Metazoa_SRP-79	-1.0	-12.439171	0.317321218995101	0.49538479896509646
26132	ENSG00000270017	-1.0	-13.406066	0.31732121894901033	0.49538479896509646
26133	ENSG00000236890	-1.0	-13.406066	0.31732121894901033	0.49538479896509646
26134	ENSG00000227081	-1.0	-14.162779	0.31732121894682286	0.49538479896509646
26135	NUTF2P5	-1.0	-13.328417	0.31732121894108356	0.49538479896509646
26136	FTLP17	-1.0	-14.432137	0.3173212189406226	0.49538479896509646
26137	IGKV3-15	-1.0	-12.637507	0.31732121893818876	0.49538479896509646
26138	RNU2-32P	-1.0	-13.703374	0.31732121893376647	0.49538479896509646
26139	ENSG00000253543	-1.0	-15.602668	0.31732121892397436	0.49538479896509646
26140	RPL12P32	-1.0	-14.342267	0.31732121892242227	0.49538479896509646
26141	RPL23AP6	-1.0	-15.135821	0.317321218922377	0.49538479896509646
26142	ENSG00000251236	-1.0	-14.523129	0.31732121892231085	0.49538479896509646
26143	ENSG00000279284	-1.0	-14.540122	0.3173212189059883	0.49538479896509646
26144	ENSG00000259060	-1.0	-15.325385	0.3173212189041401	0.49538479896509646
26145	ENSG00000271537	-1.0	-12.910774	0.31732121890035914	0.49538479896509646
26146	TXNL4AP1	-1.0	-14.116933	0.31732121889472537	0.49538479896509646
26147	HDGFL3P1	-1.0	-14.017693	0.31732121886064724	0.49538479896509646
26148	ENSG00000268078	-1.0	-15.142966	0.3173212188512486	0.49538479896509646
26149	ENSG00000279810	-1.0	-15.705032	0.3173212188331152	0.49538479896509646
26150	MTND6P2	-1.0	-15.705032	0.3173212188331152	0.49538479896509646
26151	VN1R79P	-1.0	-14.91531	0.317321218824634	0.49538479896509646
26152	AKR1B1P8	-1.0	-14.565908	0.31732121879665526	0.49538479896509646
26153	RPL26P13	-1.0	-13.826112	0.31732121877489416	0.49538479896509646
26154	Y_RNA-382	-1.0	-14.453443	0.31732121877303227	0.49538479896509646
26155	ENSG00000243995	-1.0	-15.326103	0.31732121873619373	0.49538479896509646
26156	RPL7AP55	-1.0	-13.373907	0.31732121872751	0.49538479896509646
26157	ENSG00000259757	-1.0	-13.674332	0.317321218725973	0.49538479896509646
26158	MAGEE2	-1.0	-15.740902	0.3173212187195194	0.49538479896509646
26159	ENSG00000290522	-1.0	-15.740902	0.3173212187195194	0.49538479896509646
26160	ENSG00000223905	-1.0	-13.02023	0.3173212187098938	0.49538479896509646
26161	ENSG00000272328	-1.0	-14.8461	0.3173212187074364	0.49538479896509646
26162	MTCO2P24	-1.0	-14.218981	0.3173212186989436	0.49538479896509646
26163	ENSG00000279779	-1.0	-14.087467	0.31732121869365204	0.49538479896509646
26164	RPL19P16	-1.0	-13.950296	0.3173212186780447	0.49538479896509646
26165	RPS2P4	-1.0	-14.154092	0.31732121867308605	0.49538479896509646
26166	ENSG00000240355	-1.0	-13.312681	0.31732121866798296	0.49538479896509646
26167	ENSG00000230686	-1.0	-14.506442	0.3173212186589439	0.49538479896509646
26168	ENSG00000287768	-1.0	-14.669051	0.31732121865615154	0.49538479896509646
26169	RPS18P13	-1.0	-14.669051	0.31732121865615154	0.49538479896509646
26170	ENSG00000237936	-1.0	-15.187008	0.3173212186549555	0.49538479896509646
26171	SEPHS2P1	-1.0	-14.008428	0.31732121865400925	0.49538479896509646
26172	ENSG00000254517	-1.0	-14.113856	0.3173212186486102	0.49538479896509646
26173	ENSG00000242036	-1.0	-13.126479	0.3173212186474404	0.49538479896509646
26174	ENSG00000279314	-1.0	-13.126479	0.3173212186474404	0.49538479896509646
26175	POM121L12	-1.0	-13.556329	0.31732121864416507	0.49538479896509646
26176	RNU6-677P	-1.0	-14.540917	0.3173212186433404	0.49538479896509646
26177	SNORA40C	-1.0	-14.540917	0.3173212186433404	0.49538479896509646
26178	ENSG00000270382	-1.0	-12.626889	0.31732121861797075	0.49538479896509646
26179	MARK2P12	-1.0	-14.847843	0.31732121861272733	0.49538479896509646
26180	MIR138-1	-1.0	-14.822414	0.3173212186101693	0.49538479896509646
26181	NF1P7	-1.0	-13.453681	0.3173212186015806	0.49538479896509646
26182	H4P1	-1.0	-14.41061	0.3173212185983067	0.49538479896509646
26183	ENSG00000263501	-1.0	-13.762275	0.31732121859343027	0.49538479896509646
26184	RNU4-11P	-1.0	-13.883606	0.31732121857199674	0.49538479896509646
26185	Y_RNA-213	-1.0	-14.012098	0.317321218553753	0.49538479896509646
26186	ENSG00000234713	-1.0	-14.208294	0.3173212185161844	0.49538479896509646
26187	ENSG00000249924	-1.0	-14.558535	0.3173212185146186	0.49538479896509646
26188	ENSG00000233553	-1.0	-13.132852	0.3173212185117	0.49538479896509646
26189	OR4K11P	-1.0	-13.63206	0.3173212185042502	0.49538479896509646
26190	MTND5P17	-1.0	-13.137558	0.317321218500932	0.49538479896509646
26191	PSMB3P2	-1.0	-15.354082	0.31732121849043	0.49538479896509646
26192	RPS26P3	-1.0	-13.196192	0.317321218484847	0.49538479896509646
26193	MTND1P3	-1.0	-14.3903055	0.31732121848471295	0.49538479896509646
26194	PNKDP1	-1.0	-14.3903055	0.31732121848471295	0.49538479896509646
26195	OSBPL9P1	-1.0	-14.3903055	0.31732121848471295	0.49538479896509646
26196	RNU6-329P	-1.0	-13.839424	0.3173212184831116	0.49538479896509646
26197	ENSG00000274398	-1.0	-14.27351	0.31732121844637484	0.49538479896509646
26198	ENSG00000271779	-1.0	-14.27351	0.31732121844637484	0.49538479896509646
26199	MTND1P14	-1.0	-14.025093	0.3173212184349326	0.49538479896509646
26200	ENSG00000259365	-1.0	-13.320193	0.3173212184049099	0.49538479896509646
26201	C2orf69P2	-1.0	-13.319524	0.3173212183961582	0.49538479896509646
26202	MTND3P23	-1.0	-13.319524	0.3173212183961582	0.49538479896509646
26203	RNU6-190P	-1.0	-14.587652	0.3173212183834253	0.49538479896509646
26204	RPLP0P1	-1.0	-14.257852	0.3173212183800662	0.49538479896509646
26205	RNU6-863P	-1.0	-12.934613	0.3173212183773834	0.49538479896509646
26206	IGHV3-48	-1.0	-14.006392	0.3173212183706359	0.49538479896509646
26207	ENSG00000228181	-1.0	-13.006184	0.3173212183668771	0.49538479896509646
26208	MCRIP2P2	-1.0	-13.006184	0.3173212183668771	0.49538479896509646
26209	DUX4L4	-1.0	-13.680891	0.31732121836580446	0.49538479896509646
26210	RNU6-222P	-1.0	-15.2938175	0.31732121835689364	0.49538479896509646
26211	ENSG00000278877	-1.0	-14.881663	0.31732121835542165	0.49538479896509646
26212	TRAV29DV5	-1.0	-15.14671	0.3173212183483087	0.49538479896509646
26213	FUNDC2P2	-1.0	-15.008675	0.3173212183456393	0.49538479896509646
26214	ENSG00000286233	-1.0	-13.872646	0.3173212183380252	0.49538479896509646
26215	ENSG00000236905	-1.0	-13.142649	0.31732121833288024	0.49538479896509646
26216	OR6K2	-1.0	-15.278842	0.3173212183223744	0.49538479896509646
26217	ALPG	-1.0	-14.391197	0.31732121831167304	0.49538479896509646
26218	ENSG00000257731	-1.0	-13.807258	0.31732121830836985	0.49538479896509646
26219	Y_RNA-198	-1.0	-13.787141	0.3173212183067091	0.49538479896509646
26220	KLF2P3	-1.0	-13.854689	0.3173212182989854	0.49538479896509646
26221	RNU6-1043P	-1.0	-13.1187525	0.31732121829608445	0.49538479896509646
26222	ENSG00000273493	-1.0	-14.833219	0.3173212182928735	0.49538479896509646
26223	RNU6-273P	-1.0	-12.741623	0.3173212182649514	0.49538479896509646
26224	RN7SL42P	-1.0	-14.2786045	0.31732121826415527	0.49538479896509646
26225	RPL23AP65	-1.0	-14.105102	0.3173212182560193	0.49538479896509646
26226	CASP3P1	-1.0	-14.38372	0.31732121825336895	0.49538479896509646
26227	ENSG00000290620	-1.0	-14.41587	0.3173212182440463	0.49538479896509646
26228	ENSG00000228685	-1.0	-15.524721	0.3173212182372066	0.49538479896509646
26229	IGLV6-57	-1.0	-13.924726	0.3173212182175509	0.49538479896509646
26230	ENSG00000224486	-1.0	-13.714144	0.3173212182093381	0.49538479896509646
26231	ENSG00000254941	-1.0	-14.674742	0.31732121820916814	0.49538479896509646
26232	RNU6ATAC8P	-1.0	-13.737838	0.3173212182088916	0.49538479896509646
26233	OR6C72P	-1.0	-14.327867	0.3173212182088813	0.49538479896509646
26234	ENSG00000290880	-1.0	-14.913476	0.3173212182036238	0.49538479896509646
26235	Y_RNA-596	-1.0	-13.722997	0.3173212181968494	0.49538479896509646
26236	ENSG00000253892	-1.0	-13.867783	0.3173212181940899	0.49538479896509646
26237	ENSG00000257078	-1.0	-13.867783	0.3173212181940899	0.49538479896509646
26238	RPL36P14	-1.0	-13.916304	0.3173212181808224	0.49538479896509646
26239	RN7SKP290	-1.0	-14.307801	0.3173212181773605	0.49538479896509646
26240	ENSG00000254651	-1.0	-14.797216	0.3173212181718811	0.49538479896509646
26241	RPL7AP67	-1.0	-14.429198	0.3173212181635016	0.49538479896509646
26242	MPTX1	-1.0	-13.906794	0.3173212181623957	0.49538479896509646
26243	ENSG00000265712	-1.0	-12.990477	0.31732121813660497	0.49538479896509646
26244	RPL23P5	-1.0	-13.912745	0.31732121813244996	0.49538479896509646
26245	RPS5P3	-1.0	-14.436556	0.3173212181181898	0.49538479896509646
26246	ENSG00000248417	-1.0	-13.306452	0.3173212181135005	0.49538479896509646
26247	BRDTP1	-1.0	-14.246302	0.3173212181127856	0.49538479896509646
26248	PCNPP2	-1.0	-13.376603	0.3173212180974822	0.49538479896509646
26249	GAPDHP23	-1.0	-13.784472	0.317321218071401	0.49538479896509646
26250	POLR2DP1	-1.0	-13.215116	0.31732121806799496	0.49538479896509646
26251	RPL12P39	-1.0	-14.014143	0.3173212180393431	0.49538479896509646
26252	ENSG00000215310	-1.0	-14.759346	0.31732121801015856	0.49538479896509646
26253	ENSG00000288801	-1.0	-14.062693	0.31732121800530094	0.49538479896509646
26254	RCC2P1	-1.0	-13.873571	0.3173212179920303	0.49538479896509646
26255	RNU6-1300P	-1.0	-15.415835	0.31732121798167334	0.49538479896509646
26256	U6-28	-1.0	-13.598208	0.31732121797233265	0.49538479896509646
26257	NUDT4B	-1.0	-14.300841	0.3173212179701909	0.49538479896509646
26258	ENSG00000288525	-1.0	-13.1961155	0.3173212179651859	0.49538479896509646
26259	RNU6ATAC30P	-1.0	-13.1961155	0.3173212179651859	0.49538479896509646
26260	ENSG00000241882	-1.0	-14.803713	0.3173212179650747	0.49538479896509646
26261	GAPDHP24	-1.0	-13.173204	0.31732121789602663	0.49538479896509646
26262	MDM4P1	-1.0	-14.179473	0.31732121789456774	0.49538479896509646
26263	FBXL12P1	-1.0	-13.631539	0.3173212178905236	0.49538479896509646
26264	Metazoa_SRP-91	-1.0	-14.620561	0.31732121788371526	0.49538479896509646
26265	CDY11P	-1.0	-13.01238	0.31732121787159706	0.49538479896509646
26266	ENSG00000227514	-1.0	-14.856344	0.31732121786913225	0.49538479896509646
26267	ENSG00000235713	-1.0	-14.06835	0.31732121784272604	0.49538479896509646
26268	SAR1AP2	-1.0	-14.624572	0.31732121783289524	0.49538479896509646
26269	RN7SKP261	-1.0	-14.668614	0.31732121782506406	0.49538479896509646
26270	ENSG00000285786	-1.0	-14.037446	0.3173212178172079	0.49538479896509646
26271	UBE2V1P7	-1.0	-14.4277315	0.31732121781409356	0.49538479896509646
26272	ENSG00000232515	-1.0	-14.700647	0.3173212178093784	0.49538479896509646
26273	PSAT1P2	-1.0	-12.965765	0.31732121779601713	0.49538479896509646
26274	ENSG00000286620	-1.0	-14.081734	0.3173212177776267	0.49538479896509646
26275	MTCO2P33	-1.0	-13.579421	0.31732121777669653	0.49538479896509646
26276	RNU2-56P	-1.0	-14.32157	0.3173212177738214	0.49538479896509646
26277	LINC00431	-1.0	-15.557203	0.31732121774887606	0.49538479896509646
26278	ENSG00000276121	-1.0	-14.919248	0.31732121773361494	0.49538479896509646
26279	TRBV11-2	-1.0	-12.858844	0.3173212177258343	0.49538479896509646
26280	ENSG00000237158	-1.0	-12.594288	0.3173212177149432	0.49538479896509646
26281	ENSG00000260933	-1.0	-15.390994	0.31732121770643573	0.49538479896509646
26282	ENSG00000249950	-1.0	-14.981676	0.31732121770270977	0.49538479896509646
26283	NIPA2P1	-1.0	-15.687986	0.31732121766946275	0.49538479896509646
26284	CEP19P1	-1.0	-15.687986	0.31732121766946275	0.49538479896509646
26285	ENSG00000228171	-1.0	-13.51076	0.31732121766717775	0.49538479896509646
26286	ENSG00000270139	-1.0	-15.000825	0.3173212176661891	0.49538479896509646
26287	RNA5SP160	-1.0	-13.420804	0.31732121766319166	0.49538479896509646
26288	ENSG00000241877	-1.0	-13.804551	0.3173212176516909	0.49538479896509646
26289	ENSG00000217041	-1.0	-15.178335	0.31732121762792637	0.49538479896509646
26290	ENSG00000283130	-1.0	-13.895089	0.3173212176169206	0.49538479896509646
26291	VCX3B	-1.0	-14.818019	0.3173212175893992	0.49538479896509646
26292	ENSG00000231331	-1.0	-13.774193	0.3173212175420475	0.49538479896509646
26293	C20orf181	-1.0	-13.727555	0.3173212175315971	0.49538479896509646
26294	TRBV10-1	-1.0	-13.727555	0.3173212175315971	0.49538479896509646
26295	LDHAP1	-1.0	-12.897194	0.31732121752994774	0.49538479896509646
26296	ENSG00000267670	-1.0	-14.507704	0.3173212175297357	0.49538479896509646
26297	MIR328	-1.0	-13.286044	0.31732121752897124	0.49538479896509646
26298	ENSG00000275418	-1.0	-13.538375	0.31732121747641584	0.49538479896509646
26299	RPL6P16	-1.0	-14.407356	0.31732121747458464	0.49538479896509646
26300	CYCSP5	-1.0	-15.187975	0.31732121747261827	0.49538479896509646
26301	ENSG00000249021	-1.0	-13.915922	0.31732121746699826	0.49538479896509646
26302	ENSG00000275297	-1.0	-13.960498	0.3173212174454347	0.49538479896509646
26303	MTDHP2	-1.0	-13.960498	0.3173212174454347	0.49538479896509646
26304	RPS20P32	-1.0	-13.335505	0.3173212174087427	0.49538479896509646
26305	EIF4A1P1	-1.0	-15.198988	0.31732121740746305	0.49538479896509646
26306	CSAG3	-1.0	-13.080876	0.31732121738967534	0.49538479896509646
26307	PLCB2-AS1	-1.0	-13.140064	0.31732121737387736	0.49538479896509646
26308	OR7G3	-1.0	-14.020155	0.31732121736932295	0.49538479896509646
26309	TRPC2-1	-1.0	-12.588047	0.3173212173612799	0.49538479896509646
26310	ENSG00000262048	-1.0	-15.171523	0.3173212173610624	0.49538479896509646
26311	ENSG00000254817	-1.0	-12.599545	0.31732121736035424	0.49538479896509646
26312	ENSG00000249403	-1.0	-13.39809	0.3173212173601812	0.49538479896509646
26313	DAZ3	-1.0	-13.398268	0.31732121735693214	0.49538479896509646
26314	RN7SL692P	-1.0	-14.973985	0.3173212173378721	0.49538479896509646
26315	OR52J3	-1.0	-14.973985	0.3173212173378721	0.49538479896509646
26316	ENSG00000249600	-1.0	-14.014415	0.31732121731866936	0.49538479896509646
26317	ENSG00000289941	-1.0	-14.014415	0.31732121731866936	0.49538479896509646
26318	ENSG00000231626	-1.0	-14.003818	0.31732121731222424	0.49538479896509646
26319	TPRKBP1	-1.0	-12.909831	0.31732121730769747	0.49538479896509646
26320	ENSG00000216352	-1.0	-14.055373	0.3173212173043327	0.49538479896509646
26321	LINC00533	-1.0	-14.055373	0.3173212173043327	0.49538479896509646
26322	PPP1R2P5	-1.0	-13.464008	0.3173212173017915	0.49538479896509646
26323	MTND5P29	-1.0	-14.046695	0.31732121729969254	0.49538479896509646
26324	RNU4ATAC12P	-1.0	-14.046695	0.31732121729969254	0.49538479896509646
26325	ENSG00000271048	-1.0	-14.046695	0.31732121729969254	0.49538479896509646
26326	VDAC1P3	-1.0	-14.5819025	0.31732121729716684	0.49538479896509646
26327	ENSG00000234683	-1.0	-13.62272	0.3173212172895305	0.49538479896509646
26328	ENSG00000239793	-1.0	-13.807847	0.317321217282546	0.49538479896509646
26329	ENSG00000273123	-1.0	-14.822904	0.31732121728088025	0.49538479896509646
26330	ENSG00000258338	-1.0	-14.822904	0.31732121728088025	0.49538479896509646
26331	TUBAP10	-1.0	-14.123255	0.31732121728060947	0.49538479896509646
26332	MRGPRX12P	-1.0	-14.170606	0.31732121727516066	0.49538479896509646
26333	MIR27A	-1.0	-13.826828	0.3173212172594736	0.49538479896509646
26334	ENSG00000273679	-1.0	-12.592776	0.31732121725669477	0.49538479896509646
26335	RPL7AP19	-1.0	-14.9264965	0.3173212172458699	0.49538479896509646
26336	RNA5SP91	-1.0	-12.922708	0.31732121724177204	0.49538479896509646
26337	Metazoa_SRP-19	-1.0	-12.922708	0.31732121724177204	0.49538479896509646
26338	OR2T29	-1.0	-14.399523	0.3173212172415563	0.49538479896509646
26339	EEF1GP4	-1.0	-13.89071	0.31732121723948137	0.49538479896509646
26340	ENSG00000280097	-1.0	-14.987752	0.3173212172315455	0.49538479896509646
26341	KRTAP26-1	-1.0	-13.851161	0.31732121722666107	0.49538479896509646
26342	ENSG00000212338	-1.0	-13.851161	0.31732121722666107	0.49538479896509646
26343	CDC37P2	-1.0	-15.133655	0.3173212172150746	0.49538479896509646
26344	ENSG00000270960	-1.0	-13.542476	0.31732121721253054	0.49538479896509646
26345	AHCYP7	-1.0	-13.075717	0.317321217209093	0.49538479896509646
26346	LINC02332	-1.0	-15.4898	0.3173212172059154	0.49538479896509646
26347	ENSG00000270835	-1.0	-14.055513	0.31732121717992806	0.49538479896509646
26348	AARS1P1	-1.0	-14.344164	0.31732121717967193	0.49538479896509646
26349	TNXA	-1.0	-12.930337	0.317321217177601	0.49538479896509646
26350	ENSG00000276251	-1.0	-14.826578	0.31732121716380446	0.49538479896509646
26351	OR2A13P	-1.0	-13.578318	0.3173212171540423	0.49538479896509646
26352	FGF12-AS2	-1.0	-14.11137	0.3173212171462814	0.49538479896509646
26353	DNM1P5	-1.0	-14.332993	0.3173212171321396	0.49538479896509646
26354	MTATP6P17	-1.0	-13.360676	0.3173212171225778	0.49538479896509646
26355	OR1J4	-1.0	-14.772244	0.3173212171179327	0.49538479896509646
26356	RN7SKP170	-1.0	-15.51297	0.31732121711492495	0.49538479896509646
26357	Y_RNA-754	-1.0	-13.32766	0.3173212171135104	0.49538479896509646
26358	RN7SKP207	-1.0	-12.726225	0.3173212171069338	0.49538479896509646
26359	ENSG00000261696	-1.0	-12.726225	0.3173212171069338	0.49538479896509646
26360	ENSG00000278421	-1.0	-13.068259	0.3173212171047631	0.49538479896509646
26361	VN1R10P	-1.0	-14.234687	0.31732121709024685	0.49538479896509646
26362	NDUFB3P5	-1.0	-14.234687	0.31732121709024685	0.49538479896509646
26363	ENSG00000238934	-1.0	-13.936033	0.31732121708329214	0.49538479896509646
26364	ENSG00000230718	-1.0	-13.936033	0.31732121708329214	0.49538479896509646
26365	ENSG00000290573	-1.0	-14.17381	0.3173212170450981	0.49538479896509646
26366	ENSG00000273174	-1.0	-15.340379	0.317321217031886	0.49538479896509646
26367	UBE2V1P14	-1.0	-14.060155	0.3173212170270089	0.49538479896509646
26368	TRAV12-2	-1.0	-14.9803	0.3173212170114042	0.49538479896509646
26369	ENSG00000280352	-1.0	-15.333311	0.317321216996654	0.49538479896509646
26370	HMGN1P6	-1.0	-13.8674135	0.31732121697714855	0.49538479896509646
26371	ENSG00000266190	-1.0	-13.406866	0.3173212169358417	0.49538479896509646
26372	ENSG00000241035	-1.0	-14.893988	0.31732121693010706	0.49538479896509646
26373	FFAR3	-1.0	-14.543705	0.3173212169256641	0.49538479896509646
26374	ENSG00000272428	-1.0	-13.305458	0.317321216909622	0.49538479896509646
26375	MTND5P20	-1.0	-14.630505	0.31732121690237297	0.49538479896509646
26376	MMP23A	-1.0	-14.90773	0.3173212169009619	0.49538479896509646
26377	OR4F14P	-1.0	-15.276075	0.31732121689839415	0.49538479896509646
26378	OR10A5	-1.0	-12.54203	0.3173212168758093	0.49538479896509646
26379	RPS6P23	-1.0	-15.607175	0.31732121686120024	0.49538479896509646
26380	ENSG00000235219	-1.0	-12.8378935	0.3173212168569203	0.49538479896509646
26381	ENSG00000291269	-1.0	-12.8378935	0.3173212168569203	0.49538479896509646
26382	APOOP4	-1.0	-14.033224	0.31732121685396203	0.49538479896509646
26383	RPS14P5	-1.0	-15.241988	0.31732121684654885	0.49538479896509646
26384	BRWD1P2	-1.0	-15.5281	0.3173212168313823	0.49538479896509646
26385	ENSG00000289869	-1.0	-12.621482	0.3173212168181841	0.49538479896509646
26386	RN7SL361P	-1.0	-13.360332	0.31732121678406616	0.49538479896509646
26387	ENSG00000257580	-1.0	-13.388578	0.31732121678184233	0.49538479896509646
26388	ENSG00000226405	-1.0	-13.718342	0.3173212167635384	0.49538479896509646
26389	ENSG00000258671	-1.0	-12.996805	0.31732121673820385	0.49538479896509646
26390	RN7SL480P	-1.0	-13.684127	0.3173212167191764	0.49538479896509646
26391	RN7SL445P	-1.0	-15.033224	0.3173212167113493	0.49538479896509646
26392	RPL23AP8	-1.0	-13.7408695	0.31732121670212254	0.49538479896509646
26393	TRAV8-3	-1.0	-12.9258175	0.3173212166842996	0.49538479896509646
26394	IGFL1	-1.0	-13.939779	0.31732121666370405	0.49538479896509646
26395	OR10Q1	-1.0	-13.457361	0.317321216651512	0.49538479896509646
26396	KRTAP1-5	-1.0	-13.320863	0.3173212166479239	0.49538479896509646
26397	ENSG00000274328	-1.0	-14.439141	0.31732121663659485	0.49538479896509646
26398	ENSG00000226211	-1.0	-14.439141	0.31732121663659485	0.49538479896509646
26399	RN7SL464P	-1.0	-14.439141	0.31732121663659485	0.49538479896509646
26400	GM2AP2	-1.0	-14.200955	0.3173212166339054	0.49538479896509646
26401	TRBV7-5	-1.0	-13.794593	0.31732121662227175	0.49538479896509646
26402	MAGI2-AS1	-1.0	-14.564187	0.317321216606068	0.49538479896509646
26403	OR1J1	-1.0	-14.441453	0.31732121659434137	0.49538479896509646
26404	ENSG00000254037	-1.0	-13.142871	0.31732121657533885	0.49538479896509646
26405	NDUFA5P2	-1.0	-12.7064	0.3173212165667386	0.49538479896509646
26406	CT45A3	-1.0	-14.065802	0.3173212165484481	0.49538479896509646
26407	MTND3P17	-1.0	-15.218656	0.3173212165383495	0.49538479896509646
26408	ENSG00000233823	-1.0	-14.549097	0.3173212165296523	0.49538479896509646
26409	RNU6-1094P	-1.0	-15.937059	0.3173212165248509	0.49538479896509646
26410	RN7SL126P	-1.0	-13.23516	0.3173212165225829	0.49538479896509646
26411	RPL5P32	-1.0	-13.23516	0.3173212165225829	0.49538479896509646
26412	RPS20P23	-1.0	-14.977276	0.3173212165199698	0.49538479896509646
26413	ENSG00000274379	-1.0	-14.403209	0.3173212165029071	0.49538479896509646
26414	RN7SL62P	-1.0	-14.377873	0.3173212165001377	0.49538479896509646
26415	ENSG00000224579	-1.0	-13.147536	0.3173212164958109	0.49538479896509646
26416	RN7SKP43	-1.0	-13.344583	0.31732121649375383	0.49538479896509646
26417	HIGD1AP13	-1.0	-13.456256	0.3173212164801379	0.49538479896509646
26418	IGHV3-73	-1.0	-13.561968	0.317321216465631	0.49538479896509646
26419	ENSG00000278128	-1.0	-14.7266	0.31732121646046957	0.49538479896509646
26420	ENSG00000249228	-1.0	-12.819661	0.31732121646039757	0.49538479896509646
26421	ENSG00000249200	-1.0	-13.856517	0.31732121644972733	0.49538479896509646
26422	OR2G2	-1.0	-14.269579	0.3173212164394878	0.49538479896509646
26423	RN7SL418P	-1.0	-15.412366	0.31732121641029004	0.49538479896509646
26424	ENSG00000276413	-1.0	-13.321616	0.31732121639394456	0.49538479896509646
26425	Metazoa_SRP-24	-1.0	-12.706455	0.3173212163899874	0.49538479896509646
26426	SLC2AXP1	-1.0	-12.706455	0.3173212163899874	0.49538479896509646
26427	ENSG00000268362	-1.0	-14.645234	0.31732121638953537	0.49538479896509646
26428	OR2S2	-1.0	-14.143139	0.31732121637692384	0.49538479896509646
26429	LINC02189	-1.0	-12.913858	0.31732121635596555	0.49538479896509646
26430	ENSG00000265428	-1.0	-15.711921	0.3173212163473805	0.49538479896509646
26431	OR56A7P	-1.0	-13.413639	0.31732121633207677	0.49538479896509646
26432	RN7SL352P	-1.0	-13.380439	0.3173212163258161	0.49538479896509646
26433	ENSG00000237729	-1.0	-14.590743	0.31732121631636623	0.49538479896509646
26434	OR51F3P	-1.0	-14.038764	0.3173212162900871	0.49538479896509646
26435	ENSG00000224583	-1.0	-14.633693	0.3173212162889589	0.49538479896509646
26436	ENSG00000241723	-1.0	-13.399859	0.31732121628799437	0.49538479896509646
26437	RN7SL700P	-1.0	-13.99209	0.31732121627585813	0.49538479896509646
26438	ENSG00000261204	-1.0	-13.99209	0.31732121627585813	0.49538479896509646
26439	ENSG00000214593	-1.0	-13.29959	0.31732121627191723	0.49538479896509646
26440	OR1M4P	-1.0	-14.009242	0.3173212162409726	0.49538479896509646
26441	RPL7AP17	-1.0	-14.86389	0.31732121623960347	0.49538479896509646
26442	RPL37P25	-1.0	-13.698893	0.31732121623924425	0.49538479896509646
26443	RN7SL570P	-1.0	-14.34244	0.3173212162361587	0.49538479896509646
26444	OR2L6P	-1.0	-13.858592	0.31732121622562404	0.49538479896509646
26445	ENSG00000271666	-1.0	-15.552447	0.31732121621924747	0.49538479896509646
26446	ENSG00000279205	-1.0	-12.678049	0.31732121620282766	0.49538479896509646
26447	ENSG00000280262	-1.0	-13.481888	0.3173212161965082	0.49538479896509646
26448	ENSG00000260312	-1.0	-14.304862	0.317321216194609	0.49538479896509646
26449	ENSG00000284522	-1.0	-14.836428	0.31732121619425485	0.49538479896509646
26450	RPS29P9	-1.0	-14.530217	0.3173212161866464	0.49538479896509646
26451	DUXAP5	-1.0	-13.827785	0.31732121618462344	0.49538479896509646
26452	ENSG00000278215	-1.0	-13.901118	0.31732121616433523	0.49538479896509646
26453	FAM214BP1	-1.0	-13.901118	0.31732121616433523	0.49538479896509646
26454	ENSG00000281741	-1.0	-13.868028	0.31732121615826725	0.49538479896509646
26455	OFD1P12Y	-1.0	-13.625723	0.31732121615371	0.49538479896509646
26456	COX17P1	-1.0	-14.315809	0.31732121614872516	0.49538479896509646
26457	ENSG00000287705	-1.0	-13.134982	0.31732121613408343	0.49538479896509646
26458	RPL29P12	-1.0	-14.572507	0.3173212161136611	0.49538479896509646
26459	VN1R78P	-1.0	-15.229603	0.3173212161078568	0.49538479896509646
26460	IGLV5-37	-1.0	-15.229603	0.3173212161078568	0.49538479896509646
26461	ENSG00000257897	-1.0	-15.229603	0.3173212161078568	0.49538479896509646
26462	NDUFB4P9	-1.0	-12.867542	0.31732121608169156	0.49538479896509646
26463	TRBV6-6	-1.0	-15.08389	0.31732121605391533	0.49538479896509646
26464	OR5AK4P	-1.0	-14.779806	0.3173212160532544	0.49538479896509646
26465	SCYGR4	-1.0	-14.8099985	0.31732121604685576	0.49538479896509646
26466	ENSG00000230385	-1.0	-13.89534	0.31732121604237107	0.49538479896509646
26467	EEF1B2P1	-1.0	-14.871985	0.3173212160292602	0.49538479896509646
26468	ENSG00000257515	-1.0	-13.934743	0.31732121602595154	0.49538479896509646
26469	ENSG00000289556	-1.0	-14.210801	0.3173212160124313	0.49538479896509646
26470	MLLT10P1	-1.0	-14.129901	0.3173212160051582	0.49538479896509646
26471	LARP7P3	-1.0	-14.129901	0.3173212160051582	0.49538479896509646
26472	ENSG00000290893	-1.0	-14.879365	0.3173212159745246	0.49538479896509646
26473	ENSG00000262990	-1.0	-13.367665	0.3173212159525098	0.49538479896509646
26474	RPL7P30	-1.0	-14.73965	0.3173212159461638	0.49538479896509646
26475	OR8K2P	-1.0	-15.750557	0.3173212159213966	0.49538479896509646
26476	ENSG00000270941	-1.0	-15.750557	0.3173212159213966	0.49538479896509646
26477	ENSG00000286868	-1.0	-13.753175	0.3173212159162109	0.49538479896509646
26478	PES1P2	-1.0	-15.802217	0.3173212158985693	0.49538479896509646
26479	ENSG00000276556	-1.0	-12.911466	0.3173212158820576	0.49538479896509646
26480	U8-9	-1.0	-13.347054	0.31732121587824735	0.49538479896509646
26481	ENSG00000259393	-1.0	-13.33957	0.317321215876175	0.49538479896509646
26482	ENSG00000232999	-1.0	-13.915074	0.3173212158734445	0.49538479896509646
26483	FRG2B	-1.0	-15.148899	0.31732121585352446	0.49538479896509646
26484	MTND6P9	-1.0	-13.80879	0.31732121585081907	0.49538479896509646
26485	VN1R93P	-1.0	-13.62759	0.3173212158471663	0.49538479896509646
26486	DYNLT3P1	-1.0	-13.18709	0.3173212158399524	0.49538479896509646
26487	ENSG00000257329	-1.0	-14.251863	0.31732121582506034	0.49538479896509646
26488	ENSG00000226643	-1.0	-13.407489	0.31732121581787526	0.49538479896509646
26489	RNA5SP95	-1.0	-13.407489	0.31732121581787526	0.49538479896509646
26490	MTND6P19	-1.0	-15.91558	0.3173212158162665	0.49538479896509646
26491	ENSG00000236555	-1.0	-14.810241	0.3173212158156028	0.49538479896509646
26492	OR5W2	-1.0	-15.08538	0.31732121581151984	0.49538479896509646
26493	LINC01932	-1.0	-13.871475	0.3173212158049076	0.49538479896509646
26494	CNN2P3	-1.0	-14.277946	0.3173212157940627	0.49538479896509646
26495	OR8T1P	-1.0	-14.421149	0.3173212157686424	0.49538479896509646
26496	C1QL1P1	-1.0	-13.812687	0.3173212157522914	0.49538479896509646
26497	CHCHD3P1	-1.0	-13.812687	0.3173212157522914	0.49538479896509646
26498	IGLV1-41	-1.0	-14.899935	0.31732121574283806	0.49538479896509646
26499	ENSG00000287484	-1.0	-15.693316	0.31732121573911487	0.49538479896509646
26500	MTND4P30	-1.0	-13.258211	0.3173212157270426	0.49538479896509646
26501	HMGB3P13	-1.0	-13.447173	0.31732121571913324	0.49538479896509646
26502	RNU6-393P	-1.0	-13.447173	0.31732121571913324	0.49538479896509646
26503	ENSG00000264431	-1.0	-13.234766	0.3173212156909406	0.49538479896509646
26504	RN7SL215P	-1.0	-13.234766	0.3173212156909406	0.49538479896509646
26505	HNRNPFP1	-1.0	-13.234766	0.3173212156909406	0.49538479896509646
26506	MIR141	-1.0	-15.460641	0.3173212156845025	0.49538479896509646
26507	ENSG00000234735	-1.0	-14.894762	0.3173212156791082	0.49538479896509646
26508	RN7SL466P	-1.0	-13.103065	0.3173212156517275	0.49538479896509646
26509	ENSG00000278683	-1.0	-12.8679695	0.3173212156357623	0.49538479896509646
26510	ENSG00000254160	-1.0	-12.8679695	0.3173212156357623	0.49538479896509646
26511	RN7SKP77	-1.0	-13.438329	0.31732121560417176	0.49538479896509646
26512	PRELID3BP10	-1.0	-15.17418	0.31732121559484455	0.49538479896509646
26513	SPATA31A1	-1.0	-12.607718	0.31732121558672416	0.49538479896509646
26514	ENSG00000277109	-1.0	-14.490912	0.3173212155820678	0.49538479896509646
26515	ENSG00000267791	-1.0	-13.721111	0.3173212155764669	0.49538479896509646
26516	OR10D5P	-1.0	-13.721111	0.3173212155764669	0.49538479896509646
26517	Metazoa_SRP-29	-1.0	-12.5566	0.3173212155639387	0.49538479896509646
26518	OR5AC4P	-1.0	-14.3543825	0.31732121555993176	0.49538479896509646
26519	ENSG00000280345	-1.0	-14.169083	0.3173212155539192	0.49538479896509646
26520	RPL7P54	-1.0	-13.410249	0.3173212155404246	0.49538479896509646
26521	OR5M10	-1.0	-15.320009	0.3173212155246808	0.49538479896509646
26522	HELT	-1.0	-14.202981	0.3173212155244422	0.49538479896509646
26523	ENSG00000277562	-1.0	-13.174035	0.31732121551813197	0.49538479896509646
26524	ENSG00000267683	-1.0	-14.630079	0.3173212155029075	0.49538479896509646
26525	SFR1P2	-1.0	-14.630079	0.3173212155029075	0.49538479896509646
26526	SIX6	-1.0	-14.033777	0.31732121550016484	0.49538479896509646
26527	ENSG00000263613	-1.0	-13.528464	0.31732121549604125	0.49538479896509646
26528	ENSG00000284673	-1.0	-15.526409	0.3173212154879915	0.49538479896509646
26529	ENSG00000289248	-1.0	-15.242661	0.31732121547434483	0.49538479896509646
26530	MIR670HG	-1.0	-14.420967	0.3173212154598264	0.49538479896509646
26531	RPL10P14	-1.0	-13.825038	0.3173212154538609	0.49538479896509646
26532	ENSG00000231603	-1.0	-13.557613	0.317321215451434	0.49538479896509646
26533	DDX11L17	-1.0	-12.80984	0.31732121544879993	0.49538479896509646
26534	ECM1P1	-1.0	-15.313588	0.3173212154454022	0.49538479896509646
26535	OR5AK3P	-1.0	-12.851766	0.3173212154402467	0.49538479896509646
26536	Metazoa_SRP-58	-1.0	-15.029077	0.31732121543222913	0.49538479896509646
26537	ENSG00000255022	-1.0	-13.303141	0.3173212154237858	0.49538479896509646
26538	RPL10P18	-1.0	-12.949846	0.3173212154231441	0.49538479896509646
26539	ENSG00000280005	-1.0	-13.953689	0.3173212154207138	0.49538479896509646
26540	ENSG00000226423	-1.0	-14.29001	0.3173212154153449	0.49538479896509646
26541	PHKBP1	-1.0	-12.997607	0.31732121541159697	0.49538479896509646
26542	RN7SL499P	-1.0	-12.997607	0.31732121541159697	0.49538479896509646
26543	RNU6-1046P	-1.0	-13.046875	0.3173212154033965	0.49538479896509646
26544	ENSG00000237085	-1.0	-13.318437	0.3173212153838127	0.49538479896509646
26545	RNU6-737P	-1.0	-14.732994	0.3173212153646183	0.49538479896509646
26546	RPL23AP44	-1.0	-13.361192	0.3173212153633246	0.49538479896509646
26547	RPS4XP20	-1.0	-15.381194	0.31732121532023894	0.49538479896509646
26548	NUTF2P3	-1.0	-15.381194	0.31732121532023894	0.49538479896509646
26549	ENSG00000228391	-1.0	-14.162097	0.3173212153179808	0.49538479896509646
26550	OR14A2	-1.0	-13.263027	0.3173212153070845	0.49538479896509646
26551	OR5AQ1P	-1.0	-13.219867	0.3173212152864574	0.49538479896509646
26552	ENSG00000248185	-1.0	-14.848841	0.31732121528061924	0.49538479896509646
26553	ENSG00000287547	-1.0	-14.848841	0.31732121528061924	0.49538479896509646
26554	DNM1P41	-1.0	-14.848841	0.31732121528061924	0.49538479896509646
26555	ENSG00000270891	-1.0	-13.320779	0.31732121527996116	0.49538479896509646
26556	ENSG00000223422	-1.0	-13.375646	0.31732121527291773	0.49538479896509646
26557	ENSG00000290946	-1.0	-15.367008	0.31732121526167373	0.49538479896509646
26558	HSPB1P1	-1.0	-14.327696	0.31732121526046114	0.49538479896509646
26559	ENSG00000229755	-1.0	-13.729561	0.31732121525584994	0.49538479896509646
26560	RPL23AP37	-1.0	-13.729561	0.31732121525584994	0.49538479896509646
26561	ENSG00000290944	-1.0	-14.378227	0.3173212152538069	0.49538479896509646
26562	RPL31P45	-1.0	-13.861281	0.31732121523975393	0.49538479896509646
26563	RPL19P11	-1.0	-14.074171	0.31732121523888124	0.49538479896509646
26564	ENSG00000256108	-1.0	-13.661625	0.31732121520689727	0.49538479896509646
26565	Metazoa_SRP-157	-1.0	-14.164675	0.31732121519935236	0.49538479896509646
26566	ENSG00000227269	-1.0	-14.2109585	0.31732121519151424	0.49538479896509646
26567	RN7SKP42	-1.0	-15.08926	0.317321215176916	0.49538479896509646
26568	ENSG00000270495	-1.0	-14.349697	0.31732121516231887	0.49538479896509646
26569	ENSG00000237754	-1.0	-13.5360365	0.3173212151617704	0.49538479896509646
26570	OR2B3	-1.0	-14.407718	0.3173212151492415	0.49538479896509646
26571	ENSG00000253165	-1.0	-15.323949	0.3173212151370269	0.49538479896509646
26572	OR13D2P	-1.0	-13.179485	0.317321215115934	0.49538479896509646
26573	Vault-3	-1.0	-15.350413	0.31732121510210237	0.49538479896509646
26574	MTND4P13	-1.0	-14.257689	0.317321215080121	0.49538479896509646
26575	GLRXP3	-1.0	-14.743796	0.3173212150695578	0.49538479896509646
26576	ENSG00000290384	-1.0	-14.451017	0.3173212150579984	0.49538479896509646
26577	HMGN2P40	-1.0	-14.3452	0.3173212150390848	0.49538479896509646
26578	LTO1P1	-1.0	-14.3452	0.3173212150390848	0.49538479896509646
26579	SLC25A5P3	-1.0	-13.694969	0.3173212150380424	0.49538479896509646
26580	TUBB8P4	-1.0	-13.670904	0.31732121503486943	0.49538479896509646
26581	GRAMD4P4	-1.0	-14.670143	0.31732121503461214	0.49538479896509646
26582	PANDAR	-1.0	-13.96734	0.31732121503164057	0.49538479896509646
26583	ENSG00000260761	-1.0	-15.204531	0.317321215026676	0.49538479896509646
26584	ENSG00000279001	-1.0	-13.555144	0.31732121501391564	0.49538479896509646
26585	ENSG00000261976	-1.0	-13.555144	0.31732121501391564	0.49538479896509646
26586	OR2P1P	-1.0	-12.545488	0.31732121500838717	0.49538479896509646
26587	ENSG00000240459	-1.0	-12.545488	0.31732121500838717	0.49538479896509646
26588	BRD9P1	-1.0	-13.905657	0.3173212149832072	0.49538479896509646
26589	DEFB106B	-1.0	-12.944236	0.31732121497512444	0.49538479896509646
26590	OR5BE1P	-1.0	-12.944236	0.31732121497512444	0.49538479896509646
26591	ENSG00000253942	-1.0	-15.773749	0.317321214970372	0.49538479896509646
26592	UBE2V1P13	-1.0	-13.987935	0.3173212149703632	0.49538479896509646
26593	CABYRP1	-1.0	-14.432321	0.3173212149587628	0.49538479896509646
26594	GYG1P3	-1.0	-12.834133	0.31732121493809246	0.49538479896509646
26595	SLIRPP1	-1.0	-13.580827	0.3173212149124658	0.49538479896509646
26596	PPP1R2C	-1.0	-14.378581	0.3173212149098409	0.49538479896509646
26597	ENSG00000270209	-1.0	-13.255409	0.31732121490542514	0.49538479896509646
26598	ENSG00000263733	-1.0	-13.170262	0.31732121489819815	0.49538479896509646
26599	VN1R18P	-1.0	-15.04835	0.3173212148951457	0.49538479896509646
26600	ENSG00000218029	-1.0	-13.874189	0.3173212148869374	0.49538479896509646
26601	B3GAT3P1	-1.0	-13.874189	0.3173212148869374	0.49538479896509646
26602	RPL31P33	-1.0	-13.172223	0.3173212148739114	0.49538479896509646
26603	ENSG00000286554	-1.0	-13.708529	0.31732121486792636	0.49538479896509646
26604	RN7SL174P	-1.0	-13.280907	0.31732121485936665	0.49538479896509646
26605	ENSG00000291294	-1.0	-15.067028	0.3173212148451948	0.49538479896509646
26606	ENSG00000244657	-1.0	-13.665137	0.31732121483312625	0.49538479896509646
26607	ENSG00000276984	-1.0	-15.74699	0.317321214815581	0.49538479896509646
26608	FAM90A12P	-1.0	-13.99747	0.31732121481433656	0.49538479896509646
26609	ENSG00000254495	-1.0	-13.184804	0.31732121480660164	0.49538479896509646
26610	ENSG00000253483	-1.0	-13.697693	0.31732121479368236	0.49538479896509646
26611	OR6K6	-1.0	-13.922296	0.3173212147738744	0.49538479896509646
26612	RPPH1-2P	-1.0	-15.410059	0.3173212147659613	0.49538479896509646
26613	IGKV2-14	-1.0	-13.431528	0.3173212147628141	0.49538479896509646
26614	ENSG00000279482	-1.0	-13.431528	0.3173212147628141	0.49538479896509646
26615	PRXL2AP1	-1.0	-14.848592	0.3173212147566701	0.49538479896509646
26616	FABP5P10	-1.0	-15.422803	0.3173212147486158	0.49538479896509646
26617	RPL6P21	-1.0	-14.407176	0.3173212147408814	0.49538479896509646
26618	RPL32P20	-1.0	-13.794359	0.3173212147362101	0.49538479896509646
26619	ENSG00000235729	-1.0	-15.011771	0.31732121472286734	0.49538479896509646
26620	OR7E108P	-1.0	-14.247992	0.3173212147171692	0.49538479896509646
26621	CICP21	-1.0	-15.606949	0.31732121469786573	0.49538479896509646
26622	ENSG00000253233	-1.0	-14.653415	0.3173212146888052	0.49538479896509646
26623	MYO5BP3	-1.0	-15.131182	0.3173212146885157	0.49538479896509646
26624	VN1R34P	-1.0	-13.998953	0.3173212146881772	0.49538479896509646
26625	ENSG00000237227	-1.0	-14.824127	0.3173212146621187	0.49538479896509646
26626	OR13C4	-1.0	-13.648502	0.31732121465877894	0.49538479896509646
26627	ENSG00000288789	-1.0	-13.648502	0.31732121465877894	0.49538479896509646
26628	SNORA74-3	-1.0	-14.123992	0.31732121465137403	0.49538479896509646
26629	ENSG00000233037	-1.0	-14.430667	0.3173212146381169	0.49538479896509646
26630	PHKG1P3	-1.0	-13.905278	0.3173212146169221	0.49538479896509646
26631	H2BP7	-1.0	-15.2602825	0.3173212146067928	0.49538479896509646
26632	OR5M11	-1.0	-13.829338	0.31732121460479	0.49538479896509646
26633	ULK4P1-1	-1.0	-13.741431	0.31732121457521584	0.49538479896509646
26634	IGHV3-54	-1.0	-12.896011	0.31732121457446383	0.49538479896509646
26635	FAM47B	-1.0	-12.896011	0.31732121457446383	0.49538479896509646
26636	OR4A1P	-1.0	-13.856761	0.31732121456559675	0.49538479896509646
26637	ENSG00000217379	-1.0	-14.49168	0.3173212145338756	0.49538479896509646
26638	RN7SL493P	-1.0	-14.194275	0.3173212145291522	0.49538479896509646
26639	RPS3AP33	-1.0	-14.880131	0.31732121452863415	0.49538479896509646
26640	ENSG00000275767	-1.0	-13.953558	0.3173212145220001	0.49538479896509646
26641	LINC02440	-1.0	-13.508562	0.3173212144938001	0.49538479896509646
26642	RNU6-1228P	-1.0	-13.970377	0.3173212144873939	0.49538479896509646
26643	ENSG00000278370	-1.0	-15.528946	0.31732121448187317	0.49538479896509646
26644	RN7SKP182	-1.0	-15.54728	0.31732121447884043	0.49538479896509646
26645	RPL23AP33	-1.0	-14.434713	0.3173212144776896	0.49538479896509646
26646	ENSG00000227554	-1.0	-12.683514	0.31732121447388795	0.49538479896509646
26647	ENSG00000254867	-1.0	-12.683514	0.31732121447388795	0.49538479896509646
26648	ENSG00000258665	-1.0	-12.889739	0.31732121446901956	0.49538479896509646
26649	PF4V1	-1.0	-15.3489485	0.31732121446759926	0.49538479896509646
26650	NIFKP2	-1.0	-13.8450985	0.31732121445743566	0.49538479896509646
26651	ENSG00000256500	-1.0	-14.265006	0.3173212144518678	0.49538479896509646
26652	BNIP3P10	-1.0	-12.8138895	0.31732121444904954	0.49538479896509646
26653	ENSG00000276706	-1.0	-14.275316	0.31732121444719863	0.49538479896509646
26654	NAMPTP3	-1.0	-14.702212	0.31732121443798933	0.49538479896509646
26655	OR5M9	-1.0	-14.392983	0.31732121442890665	0.49538479896509646
26656	CLUHP4	-1.0	-14.189478	0.3173212144161453	0.49538479896509646
26657	ENSG00000287244	-1.0	-14.442101	0.3173212143931566	0.49538479896509646
26658	ENSG00000250214	-1.0	-13.909957	0.31732121437990635	0.49538479896509646
26659	KRTAP1-1	-1.0	-14.059451	0.31732121437090977	0.49538479896509646
26660	ENSG00000260146	-1.0	-15.105505	0.3173212143680084	0.49538479896509646
26661	ENSG00000242262	-1.0	-12.495038	0.31732121435857036	0.49538479896509646
26662	ENSG00000224548	-1.0	-14.164523	0.3173212143562276	0.49538479896509646
26663	ENSG00000225532	-1.0	-13.277735	0.3173212143383161	0.49538479896509646
26664	ENSG00000271922	-1.0	-14.225147	0.31732121432153465	0.49538479896509646
26665	ENSG00000241207	-1.0	-13.462067	0.3173212143093018	0.49538479896509646
26666	DNAJA1P6	-1.0	-13.462067	0.3173212143093018	0.49538479896509646
26667	PDLIM1P2	-1.0	-14.796856	0.3173212143062678	0.49538479896509646
26668	RN7SL240P	-1.0	-14.605258	0.31732121430102533	0.49538479896509646
26669	DEFB130A	-1.0	-12.686361	0.3173212142928592	0.49538479896509646
26670	HMGN1P16	-1.0	-12.686361	0.3173212142928592	0.49538479896509646
26671	IGKV1-6	-1.0	-14.211115	0.3173212142855506	0.49538479896509646
26672	OR7E161P	-1.0	-14.606927	0.3173212142843721	0.49538479896509646
26673	ENSG00000254425	-1.0	-14.534764	0.3173212142812561	0.49538479896509646
26674	PABPC1P5	-1.0	-15.07795	0.31732121428095594	0.49538479896509646
26675	ENSG00000220725	-1.0	-15.707979	0.3173212142733577	0.49538479896509646
26676	ENSG00000270440	-1.0	-13.296459	0.31732121426794124	0.49538479896509646
26677	RPL13AP	-1.0	-15.753111	0.31732121426304155	0.49538479896509646
26678	ENSG00000232309	-1.0	-14.175797	0.3173212142432196	0.49538479896509646
26679	ENSG00000207147	-1.0	-12.692992	0.3173212142328158	0.49538479896509646
26680	CNN2P6	-1.0	-14.366956	0.31732121423089366	0.49538479896509646
26681	ENSG00000278332	-1.0	-15.64386	0.3173212142196458	0.49538479896509646
26682	RN7SL645P	-1.0	-15.312521	0.31732121421679915	0.49538479896509646
26683	ENSG00000275997	-1.0	-12.698731	0.31732121421494125	0.49538479896509646
26684	PRUNEP1	-1.0	-12.698731	0.31732121421494125	0.49538479896509646
26685	ENSG00000270323	-1.0	-12.536835	0.3173212141991619	0.49538479896509646
26686	ENSG00000213174	-1.0	-13.91987	0.31732121419569737	0.49538479896509646
26687	Y_RNA-535	-1.0	-14.14868	0.3173212141865436	0.49538479896509646
26688	OR1E2	-1.0	-14.57149	0.31732121418168846	0.49538479896509646
26689	IGLV3-10	-1.0	-14.588888	0.3173212141673972	0.49538479896509646
26690	ENSG00000254050	-1.0	-14.652336	0.31732121414677	0.49538479896509646
26691	MTCYBP16	-1.0	-14.272363	0.3173212141409667	0.49538479896509646
26692	ENSG00000226324	-1.0	-13.00625	0.3173212141300002	0.49538479896509646
26693	GAGE13	-1.0	-15.419121	0.3173212141144829	0.49538479896509646
26694	ENSG00000231951	-1.0	-14.858101	0.31732121411281655	0.49538479896509646
26695	ENSG00000262848	-1.0	-13.782503	0.317321214091858	0.49538479896509646
26696	ENSG00000279918	-1.0	-13.782503	0.317321214091858	0.49538479896509646
26697	ENSG00000254953	-1.0	-13.782503	0.317321214091858	0.49538479896509646
26698	ENSG00000231062	-1.0	-13.005242	0.31732121408526826	0.49538479896509646
26699	ENSG00000264735	-1.0	-15.595044	0.31732121408489483	0.49538479896509646
26700	PGAM1P9	-1.0	-13.093105	0.3173212140843706	0.49538479896509646
26701	TRBV10-3	-1.0	-14.56966	0.3173212140732554	0.49538479896509646
26702	SPDYE15	-1.0	-13.381748	0.31732121407201974	0.49538479896509646
26703	ENSG00000219758	-1.0	-12.703948	0.3173212140694493	0.49538479896509646
26704	ENSG00000253670	-1.0	-15.429029	0.3173212140641462	0.49538479896509646
26705	ENSG00000255091	-1.0	-14.63561	0.31732121405365904	0.49538479896509646
26706	UGT1A12P	-1.0	-14.953463	0.31732121405115316	0.49538479896509646
26707	ENSG00000278477	-1.0	-13.922679	0.31732121404108604	0.49538479896509646
26708	RPL36AP21	-1.0	-13.853472	0.317321214026193	0.49538479896509646
26709	RPS27P12	-1.0	-13.853472	0.317321214026193	0.49538479896509646
26710	SV2C-AS1	-1.0	-13.924981	0.3173212140250332	0.49538479896509646
26711	NDUFB4P12	-1.0	-14.5757675	0.3173212140137438	0.49538479896509646
26712	RN7SL189P	-1.0	-13.378432	0.3173212139470907	0.49538479896509646
26713	ENSG00000243733	-1.0	-13.848552	0.31732121393440166	0.49538479896509646
26714	ENSG00000256181	-1.0	-13.820394	0.3173212139028293	0.49538479896509646
26715	GAPDHP40	-1.0	-14.58611	0.31732121389665124	0.49538479896509646
26716	RNA5SP477	-1.0	-13.867167	0.31732121389440177	0.49538479896509646
26717	PABPC1L2B	-1.0	-12.915182	0.3173212138927501	0.49538479896509646
26718	MTND5P41	-1.0	-13.99774	0.31732121388841644	0.49538479896509646
26719	RNU1-62P	-1.0	-14.547497	0.31732121388021584	0.49538479896509646
26720	ENSG00000290434	-1.0	-14.394056	0.31732121387322065	0.49538479896509646
26721	U3-30	-1.0	-13.128893	0.3173212138699371	0.49538479896509646
26722	ENSG00000278518	-1.0	-13.3488455	0.31732121386708284	0.49538479896509646
26723	IGHV1OR21-1	-1.0	-12.883556	0.3173212138660818	0.49538479896509646
26724	U3-41	-1.0	-12.531223	0.3173212138545287	0.49538479896509646
26725	LINC02132	-1.0	-14.158919	0.3173212138542994	0.49538479896509646
26726	ENSG00000187472	-1.0	-14.056356	0.317321213853937	0.49538479896509646
26727	RNU5B-4P	-1.0	-14.230068	0.3173212138417508	0.49538479896509646
26728	ENSG00000268739	-1.0	-13.788651	0.31732121383085954	0.49538479896509646
26729	ENSG00000233352	-1.0	-13.445984	0.31732121382564893	0.49538479896509646
26730	ENSG00000279677	-1.0	-12.691804	0.3173212138202825	0.49538479896509646
26731	OR7E111P	-1.0	-13.709409	0.3173212138073624	0.49538479896509646
26732	NACAP6	-1.0	-14.622459	0.3173212138033595	0.49538479896509646
26733	MTCO2P17	-1.0	-13.394384	0.31732121380326767	0.49538479896509646
26734	RPSAP5	-1.0	-12.960221	0.3173212137970435	0.49538479896509646
26735	RNU6-603P	-1.0	-13.210768	0.31732121379634226	0.49538479896509646
26736	HSPD1P2	-1.0	-14.627747	0.31732121375387545	0.49538479896509646
26737	KLF2P4	-1.0	-14.627747	0.31732121375387545	0.49538479896509646
26738	ARL2BPP5	-1.0	-14.627747	0.31732121375387545	0.49538479896509646
26739	ENSG00000280004	-1.0	-14.627747	0.31732121375387545	0.49538479896509646
26740	ENSG00000279379	-1.0	-14.617613	0.3173212137396136	0.49538479896509646
26741	RNU6-225P	-1.0	-14.617613	0.3173212137396136	0.49538479896509646
26742	ENSG00000259874	-1.0	-15.010926	0.31732121372857913	0.49538479896509646
26743	RPL35AP19	-1.0	-14.917671	0.31732121372391203	0.49538479896509646
26744	ENSG00000248667	-1.0	-14.464596	0.3173212137191859	0.49538479896509646
26745	GAPDHP25	-1.0	-14.774131	0.3173212136912123	0.49538479896509646
26746	RN7SKP144	-1.0	-15.267812	0.3173212136899723	0.49538479896509646
26747	ENSG00000290024	-1.0	-14.848093	0.3173212136781602	0.49538479896509646
26748	Y_RNA-227	-1.0	-13.460681	0.3173212136566414	0.49538479896509646
26749	UFM1P2	-1.0	-14.113125	0.31732121365145505	0.49538479896509646
26750	ENSG00000250727	-1.0	-14.485552	0.3173212136334085	0.49538479896509646
26751	PRMT5P1	-1.0	-13.032977	0.31732121363190036	0.49538479896509646
26752	ENSG00000279732	-1.0	-14.021662	0.31732121360941307	0.49538479896509646
26753	RPS24P7	-1.0	-13.832093	0.3173212135988814	0.49538479896509646
26754	TRPC6P5	-1.0	-14.309904	0.31732121358883564	0.49538479896509646
26755	TSPY13P	-1.0	-12.493862	0.3173212135800761	0.49538479896509646
26756	ENSG00000229914	-1.0	-14.359782	0.31732121356868764	0.49538479896509646
26757	ENSG00000257629	-1.0	-15.315012	0.3173212135583213	0.49538479896509646
26758	ENSG00000261041	-1.0	-14.503244	0.31732121354455584	0.49538479896509646
26759	SNORD1A	-1.0	-14.503244	0.31732121354455584	0.49538479896509646
26760	ENSG00000229012	-1.0	-14.245417	0.3173212135407715	0.49538479896509646
26761	ENSG00000270393	-1.0	-13.760906	0.31732121353693604	0.49538479896509646
26762	RNU6-1067P	-1.0	-15.62905	0.31732121351806797	0.49538479896509646
26763	ENSG00000229595	-1.0	-13.368098	0.31732121351015247	0.49538479896509646
26764	RPL6P15	-1.0	-14.408079	0.31732121348782727	0.49538479896509646
26765	OR1E3	-1.0	-13.91135	0.317321213484704	0.49538479896509646
26766	ENSG00000290106	-1.0	-12.857692	0.31732121347864345	0.49538479896509646
26767	RPL12P31	-1.0	-13.69312	0.31732121347470893	0.49538479896509646
26768	CCNHP1	-1.0	-13.69312	0.31732121347470893	0.49538479896509646
26769	RPL7P34	-1.0	-14.675619	0.3173212134555499	0.49538479896509646
26770	VN1R54P	-1.0	-14.794339	0.31732121343858066	0.49538479896509646
26771	RN7SL318P	-1.0	-14.794339	0.31732121343858066	0.49538479896509646
26772	RN7SL583P	-1.0	-13.386386	0.31732121342128194	0.49538479896509646
26773	ENSG00000271184	-1.0	-13.386386	0.31732121342128194	0.49538479896509646
26774	CALHM6-AS1	-1.0	-13.386386	0.31732121342128194	0.49538479896509646
26775	ENSG00000282912	-1.0	-13.96431	0.3173212134207994	0.49538479896509646
26776	ENSG00000204990	-1.0	-14.988029	0.3173212134197311	0.49538479896509646
26777	TRAV31	-1.0	-14.4136915	0.31732121341961006	0.49538479896509646
26778	CSAG4	-1.0	-13.205275	0.31732121341921093	0.49538479896509646
26779	RPSAP8	-1.0	-12.53863	0.3173212134183151	0.49538479896509646
26780	CYB5AP5	-1.0	-15.771669	0.3173212134168009	0.49538479896509646
26781	ENSG00000277040	-1.0	-13.623651	0.3173212134075961	0.49538479896509646
26782	RPL34P34	-1.0	-14.307045	0.3173212134040468	0.49538479896509646
26783	MTHFD2P6	-1.0	-13.396148	0.31732121338498864	0.49538479896509646
26784	MIRLET7D	-1.0	-13.317267	0.3173212133768018	0.49538479896509646
26785	HES3	-1.0	-13.076352	0.3173212133715632	0.49538479896509646
26786	Metazoa_SRP-143	-1.0	-12.864495	0.31732121335665836	0.49538479896509646
26787	ENSG00000225903	-1.0	-14.163234	0.31732121333799534	0.49538479896509646
26788	PPIAP32	-1.0	-14.052287	0.31732121333598845	0.49538479896509646
26789	ENSG00000276179	-1.0	-15.769592	0.31732121332950936	0.49538479896509646
26790	ENSG00000260165	-1.0	-15.4348955	0.31732121332598007	0.49538479896509646
26791	RPL7P53	-1.0	-15.34639	0.31732121331505353	0.49538479896509646
26792	ENSG00000259457	-1.0	-14.387098	0.3173212133142051	0.49538479896509646
26793	RNU6-1098P	-1.0	-14.442842	0.3173212133112306	0.49538479896509646
26794	YWHAZP1	-1.0	-14.283139	0.3173212132776787	0.49538479896509646
26795	SNRPCP9	-1.0	-13.187166	0.3173212132679347	0.49538479896509646
26796	ENSG00000271565	-1.0	-13.914016	0.317321213256168	0.49538479896509646
26797	ENSG00000239397	-1.0	-13.914016	0.317321213256168	0.49538479896509646
26798	ENSG00000289219	-1.0	-13.914016	0.317321213256168	0.49538479896509646
26799	ZYG11AP1	-1.0	-13.293088	0.3173212132485594	0.49538479896509646
26800	BTF3L4P3	-1.0	-12.8719425	0.31732121323845536	0.49538479896509646
26801	ENSG00000253275	-1.0	-12.722634	0.31732121322020373	0.49538479896509646
26802	CCR12P	-1.0	-13.707431	0.3173212132147786	0.49538479896509646
26803	OR10D4P	-1.0	-14.274495	0.3173212131877942	0.49538479896509646
26804	RPS8P6	-1.0	-12.859997	0.3173212131834211	0.49538479896509646
26805	ENSG00000265453	-1.0	-12.859997	0.3173212131834211	0.49538479896509646
26806	SELENOTP1	-1.0	-14.94419	0.3173212131805543	0.49538479896509646
26807	ENSG00000288615	-1.0	-14.94419	0.3173212131805543	0.49538479896509646
26808	SNORD3G	-1.0	-13.726219	0.31732121317472417	0.49538479896509646
26809	ENSG00000282317	-1.0	-13.726219	0.31732121317472417	0.49538479896509646
26810	ENSG00000260066	-1.0	-15.05445	0.3173212131703997	0.49538479896509646
26811	SEPHS1P2	-1.0	-14.870717	0.3173212131678152	0.49538479896509646
26812	DUX4L35	-1.0	-14.870717	0.3173212131678152	0.49538479896509646
26813	UBE2V2P2	-1.0	-14.585596	0.3173212131654257	0.49538479896509646
26814	RPL23AP54	-1.0	-14.1624	0.3173212131254991	0.49538479896509646
26815	ENSG00000279842	-1.0	-14.2790985	0.3173212131249949	0.49538479896509646
26816	ENSG00000213755	-1.0	-12.772183	0.3173212131244162	0.49538479896509646
26817	UBE2Q2P5Y	-1.0	-15.165276	0.3173212131224144	0.49538479896509646
26818	GRM7-AS2	-1.0	-13.777419	0.31732121310673067	0.49538479896509646
26819	ENSG00000284658	-1.0	-14.274987	0.3173212130982312	0.49538479896509646
26820	5_8S_rRNA-2	-1.0	-13.52479	0.31732121307290234	0.49538479896509646
26821	ENSG00000270509	-1.0	-14.572304	0.31732121306551786	0.49538479896509646
26822	RNA5SP197	-1.0	-14.356122	0.3173212130572837	0.49538479896509646
26823	ENSG00000280335	-1.0	-14.0465555	0.317321213041055	0.49538479896509646
26824	ENSG00000252800	-1.0	-14.163157	0.3173212130082123	0.49538479896509646
26825	MIR365A	-1.0	-12.78549	0.3173212130049569	0.49538479896509646
26826	ENSG00000235151	-1.0	-12.867054	0.3173212130046056	0.49538479896509646
26827	SNRPFP2	-1.0	-13.743232	0.3173212129836233	0.49538479896509646
26828	RNU6-1153P	-1.0	-14.356297	0.3173212129728024	0.49538479896509646
26829	ENSG00000231630	-1.0	-13.325139	0.3173212129573634	0.49538479896509646
26830	Metazoa_SRP-43	-1.0	-13.325139	0.3173212129573634	0.49538479896509646
26831	ENSG00000213527	-1.0	-14.265169	0.31732121295207977	0.49538479896509646
26832	SRSF2P1	-1.0	-14.580264	0.3173212129449835	0.49538479896509646
26833	ADI1P1	-1.0	-14.383543	0.3173212129407497	0.49538479896509646
26834	TRBV20-1	-1.0	-14.383543	0.3173212129407497	0.49538479896509646
26835	ENSG00000227245	-1.0	-14.1605835	0.317321212920602	0.49538479896509646
26836	ENSG00000260780	-1.0	-14.1605835	0.317321212920602	0.49538479896509646
26837	ENSG00000229407	-1.0	-14.685089	0.3173212129055448	0.49538479896509646
26838	RPL7P2	-1.0	-14.6614275	0.317321212901871	0.49538479896509646
26839	ENSG00000253843	-1.0	-13.292022	0.317321212886388	0.49538479896509646
26840	RPL12P23	-1.0	-12.85243	0.31732121286224907	0.49538479896509646
26841	ENSG00000228027	-1.0	-13.743907	0.31732121285136555	0.49538479896509646
26842	OR52E8	-1.0	-15.065266	0.3173212128498115	0.49538479896509646
26843	ENSG00000280430	-1.0	-14.679134	0.3173212128333535	0.49538479896509646
26844	PAQR9-AS1	-1.0	-14.692845	0.3173212128219135	0.49538479896509646
26845	HAX1P1	-1.0	-14.660125	0.3173212128178042	0.49538479896509646
26846	LRRC57P1	-1.0	-14.660125	0.3173212128178042	0.49538479896509646
26847	ENSG00000258965	-1.0	-13.5022745	0.3173212127891887	0.49538479896509646
26848	FAM136GP	-1.0	-13.710729	0.3173212127845593	0.49538479896509646
26849	LINC01820	-1.0	-13.132484	0.3173212127560703	0.49538479896509646
26850	RPL6P4	-1.0	-13.641567	0.31732121275407715	0.49538479896509646
26851	RBMY1HP	-1.0	-15.66548	0.31732121273885827	0.49538479896509646
26852	RNU6-723P	-1.0	-15.160846	0.3173212127386817	0.49538479896509646
26853	ENSG00000280068	-1.0	-13.292924	0.3173212127260448	0.49538479896509646
26854	ENSG00000268108	-1.0	-13.756808	0.3173212127034259	0.49538479896509646
26855	CLNS1AP1	-1.0	-14.358038	0.3173212127021721	0.49538479896509646
26856	ENSG00000269354	-1.0	-14.150481	0.3173212126980706	0.49538479896509646
26857	ENSG00000236665	-1.0	-13.544922	0.31732121269744984	0.49538479896509646
26858	ENSG00000179131	-1.0	-13.325054	0.3173212126906128	0.49538479896509646
26859	KRTAP24-1	-1.0	-13.935646	0.31732121268684793	0.49538479896509646
26860	Y_RNA-285	-1.0	-13.758286	0.31732121268266794	0.49538479896509646
26861	RN7SKP188	-1.0	-14.327525	0.31732121268136987	0.49538479896509646
26862	OR51C1P	-1.0	-14.125762	0.3173212126615483	0.49538479896509646
26863	ENSG00000236605	-1.0	-14.528245	0.31732121266067387	0.49538479896509646
26864	ENSG00000236394	-1.0	-14.660994	0.31732121264254703	0.49538479896509646
26865	ENSG00000255542	-1.0	-15.262844	0.31732121259889523	0.49538479896509646
26866	ENSG00000270773	-1.0	-14.642233	0.3173212125988827	0.49538479896509646
26867	MTHFD2P5	-1.0	-14.642233	0.3173212125988827	0.49538479896509646
26868	NDUFB5P1	-1.0	-13.848126	0.31732121258709733	0.49538479896509646
26869	ENSG00000206356	-1.0	-12.843762	0.3173212125678705	0.49538479896509646
26870	OR9M1P	-1.0	-14.961172	0.31732121256261914	0.49538479896509646
26871	LINC00165	-1.0	-15.147335	0.3173212125571987	0.49538479896509646
26872	OR7E115P	-1.0	-14.528442	0.3173212125110945	0.49538479896509646
26873	ENSG00000206592	-1.0	-14.558332	0.31732121250269485	0.49538479896509646
26874	APOOP2	-1.0	-13.258852	0.31732121249196216	0.49538479896509646
26875	ENSG00000270909	-1.0	-13.302893	0.3173212124889471	0.49538479896509646
26876	RPS27P23	-1.0	-14.126057	0.31732121246458744	0.49538479896509646
26877	ENSG00000276993	-1.0	-14.552503	0.3173212124500734	0.49538479896509646
26878	ENSG00000244245	-1.0	-14.833712	0.3173212124475681	0.49538479896509646
26879	RN7SKP107	-1.0	-13.316015	0.31732121244305456	0.49538479896509646
26880	HNRNPA1P18	-1.0	-14.320722	0.31732121243260764	0.49538479896509646
26881	RPL36P12	-1.0	-14.837911	0.31732121242634487	0.49538479896509646
26882	RNU6-293P	-1.0	-14.742183	0.3173212124120281	0.49538479896509646
26883	RPL7P26	-1.0	-14.4448805	0.3173212124093064	0.49538479896509646
26884	ENSG00000239323	-1.0	-13.818493	0.31732121236239275	0.49538479896509646
26885	ENSG00000289974	-1.0	-12.737159	0.3173212123274228	0.49538479896509646
26886	AKIRIN1P1	-1.0	-13.269151	0.31732121231488036	0.49538479896509646
26887	ENSG00000262008	-1.0	-13.521221	0.3173212123001041	0.49538479896509646
26888	LKAAEAR1	-1.0	-13.294567	0.3173212122666479	0.49538479896509646
26889	ENSG00000286524	-1.0	-14.051447	0.3173212122518165	0.49538479896509646
26890	HCFC1-AS1	-1.0	-12.659297	0.31732121224532545	0.49538479896509646
26891	RPS17P8	-1.0	-14.598811	0.317321212243609	0.49538479896509646
26892	TAS2R16	-1.0	-15.596386	0.31732121223970494	0.49538479896509646
26893	ENSG00000275559	-1.0	-14.269743	0.3173212122216682	0.49538479896509646
26894	TRAV1-1	-1.0	-13.750683	0.3173212122199958	0.49538479896509646
26895	MIR548A3	-1.0	-15.105202	0.3173212122189372	0.49538479896509646
26896	E2F4P1	-1.0	-14.825843	0.3173212122149468	0.49538479896509646
26897	ENSG00000212461	-1.0	-13.709848	0.31732121221475496	0.49538479896509646
26898	DUTP5	-1.0	-12.662467	0.3173212121901501	0.49538479896509646
26899	LRRC37A13P	-1.0	-12.768534	0.3173212121371715	0.49538479896509646
26900	RNU6-930P	-1.0	-13.236185	0.3173212120315895	0.49538479896509646
26901	OR7E83P	-1.0	-13.7394085	0.3173212120227999	0.49538479896509646
26902	RPL23AP38	-1.0	-13.7394085	0.3173212120227999	0.49538479896509646
26903	H3P43	-1.0	-13.7394085	0.3173212120227999	0.49538479896509646
26904	ENSG00000276473	-1.0	-13.572015	0.3173212120189199	0.49538479896509646
26905	ENSG00000231069	-1.0	-13.572015	0.3173212120189199	0.49538479896509646
26906	ENSG00000223660	-1.0	-14.623938	0.3173212120101876	0.49538479896509646
26907	ENSG00000213045	-1.0	-13.757717	0.31732121198782026	0.49538479896509646
26908	IFNWP4	-1.0	-13.757717	0.31732121198782026	0.49538479896509646
26909	ENSG00000228800	-1.0	-14.012644	0.31732121197645063	0.49538479896509646
26910	ENSG00000226115	-1.0	-14.187934	0.3173212119730728	0.49538479896509646
26911	ENSG00000243744	-1.0	-13.165072	0.31732121196959595	0.49538479896509646
26912	ENSG00000225544	-1.0	-14.165737	0.3173212119365152	0.49538479896509646
26913	RNU6-1164P	-1.0	-14.165737	0.3173212119365152	0.49538479896509646
26914	Y_RNA-561	-1.0	-14.165737	0.3173212119365152	0.49538479896509646
26915	ATP5MFP2	-1.0	-12.660564	0.31732121193592455	0.49538479896509646
26916	RPL21P133	-1.0	-14.114149	0.31732121191196405	0.49538479896509646
26917	H4C10P	-1.0	-13.983258	0.3173212118970311	0.49538479896509646
26918	ENSG00000249416	-1.0	-13.29893	0.3173212118793735	0.49538479896509646
26919	GLULP6	-1.0	-13.518238	0.31732121187277756	0.49538479896509646
26920	ENSG00000234723	-1.0	-13.768852	0.31732121186764706	0.49538479896509646
26921	MIR23A	-1.0	-15.073807	0.3173212118529144	0.49538479896509646
26922	ENSG00000244146	-1.0	-15.073807	0.3173212118529144	0.49538479896509646
26923	HMGB1P27	-1.0	-14.571083	0.31732121182374734	0.49538479896509646
26924	BNIP3P13	-1.0	-13.979395	0.3173212118227229	0.49538479896509646
26925	METTL1P1	-1.0	-14.10089	0.31732121180704315	0.49538479896509646
26926	ENSG00000255369	-1.0	-14.10089	0.31732121180704315	0.49538479896509646
26927	ENSG00000222024	-1.0	-13.233505	0.3173212117971365	0.49538479896509646
26928	ENSG00000231747	-1.0	-14.961444	0.31732121179380174	0.49538479896509646
26929	OR51A6P	-1.0	-14.749114	0.31732121179260553	0.49538479896509646
26930	OR4A5	-1.0	-14.095534	0.31732121176650596	0.49538479896509646
26931	CYB5AP3	-1.0	-15.047482	0.3173212117644662	0.49538479896509646
26932	RNU6-861P	-1.0	-13.534869	0.3173212117491579	0.49538479896509646
26933	ENSG00000262539	-1.0	-13.744583	0.3173212117325196	0.49538479896509646
26934	POU5F1P7	-1.0	-13.597599	0.31732121171984473	0.49538479896509646
26935	TMLHEP1	-1.0	-13.597599	0.31732121171984473	0.49538479896509646
26936	ENSG00000259016	-1.0	-13.67326	0.31732121171825217	0.49538479896509646
26937	RN7SKP32	-1.0	-15.192175	0.3173212116937562	0.49538479896509646
26938	ENSG00000241961	-1.0	-14.069909	0.31732121169309296	0.49538479896509646
26939	SMIM42	-1.0	-15.127945	0.317321211650826	0.49538479896509646
26940	ENSG00000288968	-1.0	-15.070266	0.3173212116450126	0.49538479896509646
26941	PGBD4P8	-1.0	-14.142094	0.31732121163874305	0.49538479896509646
26942	ENSG00000254924	-1.0	-15.683161	0.3173212116367429	0.49538479896509646
26943	LINC01318	-1.0	-14.017829	0.3173212115539646	0.49538479896509646
26944	ENSG00000242295	-1.0	-12.939737	0.3173212115529089	0.49538479896509646
26945	ENSG00000260188	-1.0	-15.201267	0.317321211528849	0.49538479896509646
26946	ENSG00000271981	-1.0	-13.26907	0.3173212115276954	0.49538479896509646
26947	ZNF736P7Y	-1.0	-13.551991	0.3173212115021474	0.49538479896509646
26948	ENSG00000267247	-1.0	-15.65415	0.3173212114625797	0.49538479896509646
26949	UBBP1	-1.0	-14.623726	0.31732121145826314	0.49538479896509646
26950	ENSG00000264673	-1.0	-14.5186205	0.31732121145621944	0.49538479896509646
26951	ENSG00000270914	-1.0	-14.742413	0.3173212114034316	0.49538479896509646
26952	NPAP1P7	-1.0	-13.244891	0.31732121140226993	0.49538479896509646
26953	ENSG00000277984	-1.0	-14.568239	0.3173212113939778	0.49538479896509646
26954	TRAV27	-1.0	-13.145609	0.31732121138509856	0.49538479896509646
26955	CCDC34P1	-1.0	-13.999358	0.3173212113800025	0.49538479896509646
26956	RN7SKP112	-1.0	-13.061258	0.31732121135150154	0.49538479896509646
26957	ENSG00000274614	-1.0	-13.716573	0.3173212113418047	0.49538479896509646
26958	MIR770	-1.0	-12.726445	0.3173212113384187	0.49538479896509646
26959	RPL13P	-1.0	-14.0453005	0.31732121133784486	0.49538479896509646
26960	RNU5B-2P	-1.0	-13.70447	0.3173212113077353	0.49538479896509646
26961	PDE4DIPP3	-1.0	-13.705675	0.317321211281492	0.49538479896509646
26962	ENSG00000253697	-1.0	-13.020773	0.31732121124837015	0.49538479896509646
26963	SETP16	-1.0	-14.058465	0.3173212112369422	0.49538479896509646
26964	ENSG00000259028	-1.0	-14.527851	0.317321211191149	0.49538479896509646
26965	ENSG00000289400	-1.0	-14.447481	0.3173212111689224	0.49538479896509646
26966	CNN2P12	-1.0	-15.173223	0.3173212111083067	0.49538479896509646
26967	BNIP3P34	-1.0	-13.099761	0.31732121109824885	0.49538479896509646
26968	MYL12BP3	-1.0	-14.195049	0.31732121106206335	0.49538479896509646
26969	SPRR2A	-1.0	-13.5135355	0.31732121105501365	0.49538479896509646
26970	RPL36P10	-1.0	-14.495717	0.3173212110419661	0.49538479896509646
26971	ENSG00000223968	-1.0	-15.086871	0.317321210981388	0.49538479896509646
26972	ENSG00000272971	-1.0	-14.59736	0.31732121095790516	0.49538479896509646
26973	ENSG00000234805	-1.0	-14.599641	0.3173212109207275	0.49538479896509646
26974	ENSG00000270612	-1.0	-14.141795	0.31732121092070203	0.49538479896509646
26975	ENSG00000279005	-1.0	-15.194118	0.31732121082787873	0.49538479896509646
26976	TBC1D3H	-1.0	-12.455292	0.3173212107647266	0.49538479896509646
26977	ENSG00000241690	-1.0	-13.599836	0.31732121076340414	0.49538479896509646
26978	ENSG00000218793	-1.0	-13.547961	0.3173212107547858	0.49538479896509646
26979	CYCSP35	-1.0	-13.547961	0.3173212107547858	0.49538479896509646
26980	H2AZP5	-1.0	-15.079729	0.31732121075445147	0.49538479896509646
26981	RN7SL435P	-1.0	-14.661754	0.31732121074468084	0.49538479896509646
26982	ENSG00000224282	-1.0	-14.171673	0.31732121074172165	0.49538479896509646
26983	MBL3P	-1.0	-13.618794	0.3173212106990893	0.49538479896509646
26984	ENSG00000260370	-1.0	-14.164826	0.3173212106889747	0.49538479896509646
26985	ENSG00000277672	-1.0	-14.085028	0.31732121063071245	0.49538479896509646
26986	ZNF736P8Y	-1.0	-13.070858	0.3173212106229146	0.49538479896509646
26987	TRAV19	-1.0	-13.570318	0.31732121060609914	0.49538479896509646
26988	OR7K1P	-1.0	-13.570318	0.31732121060609914	0.49538479896509646
26989	PRR9	-1.0	-13.652511	0.317321210576282	0.49538479896509646
26990	ENSG00000270475	-1.0	-13.546196	0.31732121056918533	0.49538479896509646
26991	ENSG00000271074	-1.0	-14.179319	0.31732121054929446	0.49538479896509646
26992	ENSG00000261232	-1.0	-13.617145	0.3173212105093932	0.49538479896509646
26993	ENSG00000273978	-1.0	-14.463938	0.31732121050085077	0.49538479896509646
26994	SRGAP3-AS1	-1.0	-14.104229	0.3173212104993952	0.49538479896509646
26995	SSX4	-1.0	-13.625308	0.31732121047431705	0.49538479896509646
26996	ENSG00000254283	-1.0	-13.5869665	0.31732121044851164	0.49538479896509646
26997	OR7D1P	-1.0	-12.505765	0.3173212104459952	0.49538479896509646
26998	PCNPP3	-1.0	-13.057005	0.31732121044076783	0.49538479896509646
26999	RN7SL815P	-1.0	-13.057005	0.31732121044076783	0.49538479896509646
27000	SUMO2P16	-1.0	-12.567402	0.31732121041587646	0.49538479896509646
27001	RNY3P13	-1.0	-12.974678	0.31732121040157063	0.49538479896509646
27002	ENSG00000244756	-1.0	-13.655895	0.31732121038725103	0.49538479896509646
27003	TRBV7-4	-1.0	-15.109749	0.31732121035612587	0.49538479896509646
27004	RPSAP54	-1.0	-14.097993	0.31732121034163463	0.49538479896509646
27005	SLC25A15P3	-1.0	-12.543296	0.3173212103238389	0.49538479896509646
27006	RPS8P3	-1.0	-13.956304	0.31732121031800886	0.49538479896509646
27007	TRAV23DV6	-1.0	-13.632164	0.31732121029595284	0.49538479896509646
27008	Y_RNA-601	-1.0	-14.626052	0.3173212102747134	0.49538479896509646
27009	ENSG00000281160	-1.0	-12.997073	0.3173212102589113	0.49538479896509646
27010	NHP2P2	-1.0	-14.623515	0.31732121024813637	0.49538479896509646
27011	ENSG00000270727	-1.0	-14.1195755	0.3173212102427317	0.49538479896509646
27012	FEN1P1	-1.0	-14.129013	0.3173212102168673	0.49538479896509646
27013	RPS2P25	-1.0	-12.446798	0.31732121015076575	0.49538479896509646
27014	ENSG00000244535	-1.0	-15.575535	0.317321210088503	0.49538479896509646
27015	ENSG00000283451	-1.0	-12.950492	0.31732121003340136	0.49538479896509646
27016	ENSG00000229112	-1.0	-15.096756	0.31732121002018127	0.49538479896509646
27017	CTBP2P3	-1.0	-12.646999	0.31732121000232777	0.49538479896509646
27018	ENSG00000275710	-1.0	-15.090756	0.31732120997006524	0.49538479896509646
27019	H3C9P	-1.0	-13.946912	0.3173212099201126	0.49538479896509646
27020	ENSG00000244545	-1.0	-15.47635	0.31732120991093443	0.49538479896509646
27021	SUMO1P2	-1.0	-15.47635	0.31732120991093443	0.49538479896509646
27022	COX5AP1	-1.0	-13.582032	0.31732120986162393	0.49538479896509646
27023	ENSG00000236748	-1.0	-13.582032	0.31732120986162393	0.49538479896509646
27024	OR2U1P	-1.0	-13.582032	0.31732120986162393	0.49538479896509646
27025	EDDM3DP	-1.0	-13.582032	0.31732120986162393	0.49538479896509646
27026	ENSG00000275250	-1.0	-13.582032	0.31732120986162393	0.49538479896509646
27027	FTH1P13	-1.0	-14.966609	0.3173212098549107	0.49538479896509646
27028	ENSG00000278146	-1.0	-14.626475	0.31732120980938566	0.49538479896509646
27029	TRAV8-1	-1.0	-15.447899	0.3173212097999773	0.49538479896509646
27030	ELOBP3	-1.0	-15.447899	0.3173212097999773	0.49538479896509646
27031	RNU2-17P	-1.0	-14.130642	0.31732120974069844	0.49538479896509646
27032	ENSG00000273124	-1.0	-15.634582	0.31732120966390226	0.49538479896509646
27033	ENSG00000290952	-1.0	-13.461143	0.317321209661304	0.49538479896509646
27034	ENSG00000277241	-1.0	-14.457931	0.3173212096558757	0.49538479896509646
27035	MTCO3P17	-1.0	-13.455795	0.31732120962654814	0.49538479896509646
27036	ENSG00000252045	-1.0	-15.578618	0.31732120958228516	0.49538479896509646
27037	ENSG00000257035	-1.0	-14.599018	0.31732120954366355	0.49538479896509646
27038	WDR4P1	-1.0	-14.094234	0.31732120946530346	0.49538479896509646
27039	ENSG00000270611	-1.0	-14.094234	0.31732120946530346	0.49538479896509646
27040	ENSG00000224883	-1.0	-14.516079	0.31732120945335374	0.49538479896509646
27041	ENSG00000258493	-1.0	-12.978101	0.3173212093972798	0.49538479896509646
27042	FAM90A28P	-1.0	-14.597981	0.31732120930071	0.49538479896509646
27043	ENSG00000282946	-1.0	-14.052708	0.31732120926552565	0.49538479896509646
27044	RN7SKP211	-1.0	-12.95334	0.31732120922935947	0.49538479896509646
27045	LCE3D	-1.0	-12.96472	0.3173212091537779	0.49538479896509646
27046	TRGV5P	-1.0	-15.463646	0.3173212090987964	0.49538479896509646
27047	ENSG00000234573	-1.0	-13.465212	0.3173212090485785	0.49538479896509646
27048	ENSG00000267567	-1.0	-13.078824	0.317321208996997	0.49538479896509646
27049	H3P45	-1.0	-14.068916	0.31732120899055977	0.49538479896509646
27050	CDY18P	-1.0	-14.068916	0.31732120899055977	0.49538479896509646
27051	ENSG00000279935	-1.0	-14.01537	0.31732120887573056	0.49538479896509646
27052	C6orf15	-1.0	-13.942109	0.3173212088648324	0.49538479896509646
27053	ENSG00000254287	-1.0	-12.966157	0.317321208828812	0.49538479896509646
27054	FCF1P10	-1.0	-13.072054	0.31732120882715664	0.49538479896509646
27055	EI24P2	-1.0	-14.006934	0.31732120881734655	0.49538479896509646
27056	ENSG00000253085	-1.0	-14.067075	0.31732120880902914	0.49538479896509646
27057	ENSG00000250082	-1.0	-14.024406	0.31732120875344616	0.49538479896509646
27058	RN7SKP149	-1.0	-14.024406	0.31732120875344616	0.49538479896509646
27059	ENSG00000226798	-1.0	-13.007326	0.31732120862352925	0.49538479896509646
27060	ENSG00000255343	-1.0	-14.999428	0.3173212086205403	0.49538479896509646
27061	RPL36P3	-1.0	-14.544104	0.3173212085915584	0.49538479896509646
27062	LINC00563	-1.0	-14.544104	0.3173212085915584	0.49538479896509646
27063	KRTAP16-1	-1.0	-13.496866	0.3173212085667259	0.49538479896509646
27064	ENSG00000270506	-1.0	-13.496772	0.3173212085577933	0.49538479896509646
27065	ENSG00000238158	-1.0	-13.496772	0.3173212085577933	0.49538479896509646
27066	RN7SL356P	-1.0	-13.505986	0.31732120854135326	0.49538479896509646
27067	GREB1L-DT	-1.0	-15.514642	0.31732120852410367	0.49538479896509646
27068	ENSG00000227416	-1.0	-15.514642	0.31732120852410367	0.49538479896509646
27069	SNORD65	-1.0	-12.985633	0.317321208460176	0.49538479896509646
27070	POLR3KP1	-1.0	-15.463044	0.31732120824570215	0.49538479896509646
27071	ENSG00000274798	-1.0	-14.016326	0.31732120823306753	0.49538479896509646
27072	TRBV29-1	-1.0	-13.513344	0.3173212080183486	0.49538479896509646
27073	ENSG00000216663	-1.0	-13.967868	0.3173212079932132	0.49538479896509646
27074	ENSG00000252923	-1.0	-12.970673	0.3173212079333698	0.49538479896509646
27075	Y_RNA-522	-1.0	-12.504675	0.3173212077156852	0.49538479896509646
27076	ENSG00000279049	-1.0	-14.438033	0.3173212076167093	0.49538479896509646
27077	OR10J2P	-1.0	-15.470284	0.3173212074393048	0.49538479896509646
27078	ENSG00000269986	-1.0	-13.95722	0.3173212073528723	0.49538479896509646
27079	ENSG00000239408	-1.0	-13.984727	0.3173212072959021	0.49538479896509646
27080	PGBD4P2	-1.0	-15.4840765	0.3173212072315526	0.49538479896509646
27081	ENSG00000250678	-1.0	-14.440558	0.3173212070660619	0.49538479896509646
27082	ENSG00000270631	-1.0	-12.9794855	0.31732120704203287	0.49538479896509646
27083	ENSG00000289592	-1.0	-13.951208	0.31732120700579924	0.49538479896509646
27084	HNRNPDP1	-1.0001429	-1.057006	0.3173859272190809	0.49538479896509646
27085	ENSG00000273188	-1.0001838	-1.0544388	0.31736809413401296	0.49538479896509646
27086	ODAD4	-1.0002139	-0.35910273	0.3173811419284572	0.49538479896509646
27087	ADAT3	-1.0003396	-0.29199788	0.31732042773772373	0.49538479896509646
27088	FAM216A	-1.0006998	-0.2731063	0.3171397481999002	0.49538479896509646
27089	ONECUT2	-1.0007024	-0.17934564	0.31714643996779934	0.49538479896509646
27090	ENSG00000234773	-1.0009122	-0.5599483	0.3170417226085166	0.49538479896509646
27091	ENSG00000285212	-1.000961	-0.5404978	0.31701967105409035	0.49538479896509646
27092	ENSG00000260573	-1.0013517	-0.30205062	0.316811247987809	0.49538479896509646
27093	GAS1RR	-1.0016863	-0.59261084	0.3166637976763961	0.49538479896509646
27094	ENSG00000289210	-1.0019602	-0.86456615	0.3165055772202688	0.49538479896509646
27095	ENSG00000270978	-1.0022038	-1.1404461	0.31634055345990714	0.49538479896509646
27096	ENSG00000286229	-1.0026263	-0.49744147	0.31621469529760726	0.49538479896509646
27097	ENSG00000253923	-1.0032657	-0.8323038	0.31586948372705625	0.49538479896509646
27098	RANGRF	-1.00339	-0.5431328	0.3158250220874903	0.49538479896509646
27099	KLLN	-1.0039067	-1.0593174	0.3155690157184198	0.49538479896509646
27100	ENSG00000264149	-1.0039631	-0.54014283	0.31555838242564827	0.49538479896509646
27101	TNPO1-DT	-1.0040406	-0.54216725	0.3155358501325424	0.49538479896509646
27102	ENSG00000288961	-1.0044125	-0.8618376	0.3153497521980986	0.49538479896509646
27103	TCAF1	-1.0044878	-0.11771862	0.3153219154798692	0.49538479896509646
27104	SOX7	-1.0047328	-0.718178	0.31519419900178547	0.49538479896509646
27105	ENSG00000280299	-1.0047961	-1.0326349	0.3151636237422528	0.49538479896509646
27106	TDRG1	-1.0049549	-0.57349515	0.31506588712873485	0.49538479896509646
27107	XPNPEP3	-1.0052744	-0.114204004	0.31494324510618216	0.49538479896509646
27108	RADX	-1.0056189	-0.27296102	0.31477361077731003	0.49538479896509646
27109	ENSG00000253715	-1.0057693	-0.74847054	0.31466090587752366	0.49538479896509646
27110	DENND6A-AS1	-1.006007	-0.3428103	0.31458922443240983	0.49538479896509646
27111	LINC02336	-1.0060883	-0.2487782	0.3145503274601521	0.49538479896509646
27112	LINC02166	-1.0061312	-0.46904925	0.31452769909961226	0.49538479896509646
27113	ENSG00000267188	-1.0063367	-0.801571	0.31442435171889277	0.49538479896509646
27114	ENSG00000269825	-1.0063418	-0.2366193	0.31442951402969915	0.49538479896509646
27115	UBE2D3P2	-1.0065356	-1.0804957	0.3142898357524313	0.49538479896509646
27116	SERTAD2	-1.0066693	-0.13929844	0.31427109156526756	0.49538479896509646
27117	CIR1P1	-1.0073646	-0.8942153	0.3138958347934004	0.49538479896509646
27118	ENSG00000267699	-1.0074915	-0.20142771	0.3138767115208771	0.49538479896509646
27119	TDRD5	-1.0076364	-0.30288866	0.31380267064275985	0.49538479896509646
27120	ENSG00000249169	-1.0076748	-0.85029006	0.31373868313402603	0.49538479896509646
27121	ZNF460-AS1	-1.007985	-0.22867507	0.3136389294426113	0.49538479896509646
27122	PWRN4	-1.0080627	-0.24092405	0.3135992782612549	0.49538479896509646
27123	SLC23A2	-1.0081795	-0.111663766	0.3135447001554135	0.49538479896509646
27124	LURAP1L-AS1	-1.0082277	-0.28966087	0.31352186215882843	0.49538479896509646
27125	DNAJB5-DT	-1.0084069	-0.63453877	0.31342968762948215	0.49538479896509646
27126	ENSG00000284951	-1.0084673	-1.055228	0.3133821570777073	0.49538479896509646
27127	MRPS2	-1.0085999	-0.46938097	0.31334077959521867	0.49538479896509646
27128	ENSG00000271853	-1.0087233	-0.33273917	0.31328191017769264	0.49538479896509646
27129	ENSG00000287016	-1.0087603	-0.7736003	0.31326270912294996	0.49538479896509646
27130	ENSG00000233359	-1.0087924	-0.31352425	0.3132473780152665	0.49538479896509646
27131	DUSP3	-1.0092018	-0.16242394	0.31305618216883724	0.49538479896509646
27132	LINC01349	-1.0097721	-0.8076543	0.3127690463608619	0.49538479896509646
27133	RBFOX1	-1.0100809	-0.06517369	0.3126330941209997	0.49538479896509646
27134	TCP10L3	-1.0102724	-0.576321	0.3125320137285209	0.49538479896509646
27135	ENSG00000289432	-1.0103725	-0.7701787	0.31249335546365875	0.49538479896509646
27136	NMD3	-1.0107381	-0.114090905	0.3123192779070539	0.49538479896509646
27137	SYS1-DBNDD2	-1.0117174	-0.2557812	0.31185069283083616	0.49538479896509646
27138	KCNQ1-AS1	-1.0118059	-0.7133832	0.3118049114737251	0.49538479896509646
27139	POGLUT1	-1.012201	-0.14033265	0.3116214992412604	0.49538479896509646
27140	ZYG11B	-1.0126749	-0.091415785	0.3113949124921842	0.49538479896509646
27141	CT66	-1.012867	-1.096422	0.31124900187012217	0.49538479896509646
27142	HPSE	-1.0129341	-0.325973	0.31126088814608255	0.49538479896509646
27143	LINC01607	-1.0132828	-0.4291494	0.3111026608918791	0.49538479896509646
27144	ENSG00000287524	-1.0133897	-0.8225658	0.3110297350992643	0.49538479896509646
27145	MZF1	-1.0135254	-0.08731346	0.3109898506996012	0.49538479896509646
27146	VIM-AS1	-1.0135325	-0.51296693	0.31098534043863063	0.49538479896509646
27147	ENSG00000225313	-1.0136144	-0.39100245	0.31094692239180716	0.49538479896509646
27148	ENSG00000232739	-1.0137849	-1.0408039	0.31085407420136096	0.49538479896509646
27149	ENSG00000226355	-1.0138677	-0.6958773	0.3108069088749744	0.49538479896509646
27150	ANO3	-1.0139956	-0.20823933	0.3107618614076977	0.49538479896509646
27151	ENSG00000258170	-1.0150367	-0.85986793	0.31020903442363434	0.49538479896509646
27152	DBX2	-1.0151112	-1.0409087	0.3102224963474446	0.49538479896509646
27153	HNRNPK-AS1	-1.0152781	-0.44255722	0.3101511279337974	0.49538479896509646
27154	COX20	-1.0153433	-0.14372514	0.3101212078717963	0.49538479896509646
27155	ENSG00000275540	-1.0154939	-1.1404691	0.3099721586918567	0.49538479896509646
27156	LRP6	-1.0155857	-0.067198314	0.31000708583690306	0.49538479896509646
27157	TRIB1	-1.0161713	-0.12596855	0.3097278063544083	0.49538479896509646
27158	ENSG00000286280	-1.0161736	-0.8698552	0.3096611564062019	0.49538479896509646
27159	RAB12	-1.0164615	-0.11497328	0.30959132192045613	0.49538479896509646
27160	TBL3	-1.0168769	-0.23454137	0.30938882971067266	0.49538479896509646
27161	MICALL2-DT	-1.0170169	-0.60410094	0.3093172702036463	0.49538479896509646
27162	CARS1	-1.0170306	-0.09559135	0.3093195914055476	0.49538479896509646
27163	ENSG00000285857	-1.0172269	-0.65688026	0.3092137658201623	0.49538479896509646
27164	TRMT61B	-1.0174286	-0.14249657	0.3091295807367508	0.49538479896509646
27165	TNPO2	-1.0174721	-0.09130986	0.30910870604397833	0.49538479896509646
27166	ENSG00000287562	-1.0176932	-0.29965195	0.30900441714938515	0.49538479896509646
27167	SERPINB7	-1.017985	-0.58930546	0.30883660706730226	0.49538479896509646
27168	CNGB3	-1.0180286	-0.29120642	0.30884187635695304	0.49538479896509646
27169	EPYC	-1.0180635	-0.92852294	0.3088106468255283	0.49538479896509646
27170	ENSG00000255197	-1.0180858	-0.7063561	0.3088132426092171	0.49538479896509646
27171	POU2F1-DT	-1.0181192	-0.82440865	0.3087737872953947	0.49538479896509646
27172	IRAK1BP1	-1.0187284	-0.118876144	0.3085119724354922	0.49538479896509646
27173	ENSG00000289517	-1.0188138	-0.5196399	0.30845201751558743	0.49538479896509646
27174	ENSG00000280067	-1.0194998	-0.826918	0.30813127295190795	0.49538479896509646
27175	ENSG00000272235	-1.019669	-0.70463675	0.30805850060808293	0.49538479896509646
27176	ZNF502	-1.0198603	-0.24210562	0.3079736295978909	0.49538479896509646
27177	LINC02726	-1.0199635	-0.5499215	0.30792247262717454	0.49538479896509646
27178	ENSG00000257729	-1.0200573	-0.3943345	0.3078738890818921	0.49538479896509646
27179	ENSG00000248356	-1.0202316	-0.7526832	0.3077976561216386	0.49538479896509646
27180	LINC02050	-1.0205132	-0.5360518	0.3076587805862201	0.49538479896509646
27181	RNF186-AS1	-1.0206437	-0.8270825	0.30758162572167635	0.49538479896509646
27182	DPY19L4	-1.0207713	-0.093095176	0.3075439522413247	0.49538479896509646
27183	HSPE1-MOB4	-1.0209084	-0.5235804	0.30747488354947056	0.49538479896509646
27184	NLK	-1.0209994	-0.07480818	0.3074359547929523	0.49538479896509646
27185	C1QBPP2	-1.0211407	-1.117959	0.3073046957511168	0.49538479896509646
27186	ENSG00000278817	-1.0211957	-0.6644736	0.3073346238035378	0.49538479896509646
27187	ENSG00000288953	-1.0212485	-0.5771148	0.3072971562973139	0.49538479896509646
27188	ZNF286A	-1.021481	-0.22760592	0.30720423749094034	0.49538479896509646
27189	ENSG00000239696	-1.0221297	-1.1063378	0.30684411407575696	0.49538479896509646
27190	ENSG00000272760	-1.022416	-0.57407165	0.30674608993882957	0.49538479896509646
27191	ENSG00000228852	-1.022608	-0.70863223	0.3066683873287925	0.49538479896509646
27192	ENSG00000213062	-1.0228086	-0.3595426	0.3065754040619501	0.49538479896509646
27193	GPR19	-1.0229332	-0.42322958	0.3065119793154807	0.49538479896509646
27194	ANKEF1	-1.0230381	-0.24958158	0.30646767757009713	0.49538479896509646
27195	ENSG00000290812	-1.0233309	-0.29398456	0.3063321852545311	0.49538479896509646
27196	CATSPER2P1	-1.0235325	-0.21366902	0.30623623685575824	0.49538479896509646
27197	ENSG00000272588	-1.0236901	-0.53843254	0.30613403484799	0.49538479896509646
27198	ENSG00000230699	-1.0239893	-0.51078147	0.30599365433836473	0.49538479896509646
27199	ENSG00000287642	-1.0243275	-1.061461	0.30583958752754564	0.49538479896509646
27200	ENSG00000286753	-1.0244436	-0.27069265	0.3058074014515306	0.49538479896509646
27201	ENSG00000238260	-1.024866	-0.559726	0.3056027840763764	0.49538479896509646
27202	RPL26P30	-1.0252453	-0.8935371	0.30541373103028563	0.49538479896509646
27203	MRPL43	-1.0252914	-0.17233156	0.30540698365772734	0.49538479896509646
27204	ENSG00000289090	-1.0253252	-0.90871733	0.305337818212384	0.49538479896509646
27205	RCOR2	-1.0253766	-0.43474865	0.30534792980258757	0.49538479896509646
27206	ENSG00000254990	-1.025509	-0.44842657	0.3053006474835277	0.49538479896509646
27207	ENSG00000287806	-1.0255919	-0.6450253	0.3052529506356948	0.49538479896509646
27208	ENSG00000225498	-1.0257896	-0.5716306	0.30516272835124064	0.49538479896509646
27209	ENSG00000271434	-1.025811	-0.8266524	0.30514643369640804	0.49538479896509646
27210	ATXN7L3B	-1.0258299	-0.23224992	0.30515006989665294	0.49538479896509646
27211	ENSG00000288681	-1.0260983	-1.1222605	0.3049624073497163	0.49538479896509646
27212	TLR3	-1.0263574	-0.44756225	0.3049025402708962	0.49538479896509646
27213	ZBTB2	-1.0265899	-0.21559553	0.30479197160583255	0.49538479896509646
27214	COL11A2	-1.0267018	-0.3869177	0.3047438484187086	0.49538479896509646
27215	C8orf76	-1.0267924	-0.13555014	0.3046984822449891	0.49538479896509646
27216	PSMD9	-1.0269871	-0.15359706	0.3046080900203761	0.49538479896509646
27217	LINC02529	-1.0272058	-1.0857207	0.30446545942051356	0.49538479896509646
27218	TRIM73	-1.0273114	-0.48767045	0.3044439902746871	0.49538479896509646
27219	ENSG00000248468	-1.0273148	-0.7270474	0.3044295181371219	0.49538479896509646
27220	CYP4F23P	-1.0276918	-0.46635196	0.30427021171902513	0.49538479896509646
27221	ENSG00000251567	-1.0280149	-0.31961468	0.30412089678500875	0.49538479896509646
27222	C16orf86	-1.0281056	-1.118806	0.3040204807590842	0.49538479896509646
27223	ZNF268	-1.0286524	-0.17086086	0.30382543288480585	0.49538479896509646
27224	RNASET2	-1.0289153	-0.120863505	0.30370156403867943	0.49538479896509646
27225	MSH2	-1.029395	-0.095248535	0.3034758573728785	0.49538479896509646
27226	ENSG00000279806	-1.029533	-0.6902627	0.30339483447551335	0.49538479896509646
27227	HDAC3	-1.0295954	-0.13449551	0.30338240952715595	0.49538479896509646
27228	ENSG00000287176	-1.0296708	-0.4414233	0.3033405225696439	0.49538479896509646
27229	DCST2	-1.0297033	-0.34185246	0.3033303555040371	0.49538479896509646
27230	PURB	-1.0298146	-0.14806888	0.30327660577427257	0.49538479896509646
27231	GLRX2	-1.0302848	-0.28990918	0.30305654807827054	0.49538479896509646
27232	ENSG00000265798	-1.0305916	-1.0632831	0.3028947588373828	0.49538479896509646
27233	ZCWPW1	-1.030802	-0.26136553	0.3028161558526108	0.49538479896509646
27234	ENSG00000269967	-1.0308446	-0.31526843	0.3027945611667996	0.49538479896509646
27235	MANEA	-1.0310311	-0.23043007	0.3027059657503276	0.49538479896509646
27236	PIPSL	-1.0310365	-0.5948356	0.3026829655717775	0.49538479896509646
27237	CCL22	-1.0313482	-0.9128741	0.3025155251514556	0.49538479896509646
27238	LRP1B	-1.0313991	-0.110304594	0.30252672458936797	0.49538479896509646
27239	ATP10D	-1.0316962	-0.10804094	0.30239723594103524	0.49538479896509646
27240	AKT2	-1.0318915	-0.08415341	0.3023063438971329	0.49538479896509646
27241	ADAM20	-1.0321479	-0.29366916	0.3021773287138687	0.49538479896509646
27242	SNORD99	-1.0322723	-1.1088641	0.30207367155984755	0.49538479896509646
27243	ENSG00000283376	-1.032484	-0.82631123	0.30200847150139926	0.49538479896509646
27244	ENSG00000288618	-1.0325308	-1.1221178	0.3019444057813764	0.49538479896509646
27245	CLBA1	-1.0326443	-0.25695238	0.30194696903335805	0.49538479896509646
27246	TKTL1	-1.0329552	-0.6690088	0.3018037536865026	0.49538479896509646
27247	ENSG00000285658	-1.0333887	-0.33504978	0.3016012866447645	0.49538479896509646
27248	KRT18P52	-1.0335319	-1.0794848	0.30150612858386877	0.49538479896509646
27249	RHOF	-1.0337499	-0.0927894	0.3014342165244522	0.49538479896509646
27250	AGK-DT	-1.0338562	-0.37208864	0.30137197206974115	0.49538479896509646
27251	SAAL1	-1.0340279	-0.17720884	0.30130434951357243	0.49538479896509646
27252	LINC02811	-1.0342429	-0.37821248	0.3011977323688146	0.49538479896509646
27253	CFL1P1-1	-1.0346165	-0.3603646	0.30102505929488105	0.49538479896509646
27254	ZKSCAN8P1	-1.034638	-0.37628633	0.30101595886635596	0.49538479896509646
27255	LMOD3	-1.0346442	-0.5911391	0.30101485098492176	0.49538479896509646
27256	PSIP1P1	-1.0346677	-0.73445916	0.3009643372232982	0.49538479896509646
27257	ENSG00000231902	-1.0346977	-0.7499013	0.30097854475177716	0.49538479896509646
27258	CLP1	-1.0349506	-0.3256672	0.30086886441202976	0.49538479896509646
27259	ENSG00000228596	-1.0351757	-1.1093533	0.3007174367797318	0.49538479896509646
27260	PQBP1	-1.035308	-0.20931059	0.30070705333595066	0.49538479896509646
27261	COQ6	-1.0353599	-0.23512372	0.30068261266052976	0.49538479896509646
27262	CPSF3	-1.0354062	-0.120101385	0.3006621963765475	0.49538479896509646
27263	TDGP1	-1.0355115	-0.6399226	0.30059321825308993	0.49538479896509646
27264	ENSG00000240401	-1.0356727	-0.23304185	0.3005384083841909	0.49538479896509646
27265	CINP	-1.035987	-0.22316076	0.30039103544374296	0.49538479896509646
27266	RPS23P1	-1.0359935	-1.1764009	0.30029931003484345	0.49538479896509646
27267	ENSG00000225399	-1.0360395	-1.1948304	0.300269974650771	0.49538479896509646
27268	PIGX	-1.0361457	-0.18163042	0.3003165467152578	0.49538479896509646
27269	AGGF1P3	-1.0368966	-0.64251775	0.2999511868742872	0.49538479896509646
27270	MYOZ1	-1.0373251	-0.84012216	0.2997358869156146	0.49538479896509646
27271	B4GALT3	-1.0375085	-0.291536	0.29967896441481123	0.49538479896509646
27272	ACSL3-AS1	-1.0377576	-1.1328485	0.2995002670883943	0.49538479896509646
27273	RPL21P90	-1.0379262	-0.6490026	0.2994577434201217	0.49538479896509646
27274	ENSG00000290241	-1.0379826	-0.46587953	0.29945654392799226	0.49538479896509646
27275	ENSG00000284024	-1.0384151	-0.4234032	0.29925294050607504	0.49538479896509646
27276	DCSTAMP	-1.0386782	-1.1019416	0.29909226839860714	0.49538479896509646
27277	LINC02728	-1.0387402	-0.519397	0.2991088932404228	0.49538479896509646
27278	LARS1	-1.0391862	-0.064659245	0.2989019317670964	0.49538479896509646
27279	ENSG00000288559	-1.0395372	-0.68412584	0.298732515102739	0.49538479896509646
27280	ENSG00000253793	-1.0395576	-1.1108482	0.2986777437603416	0.49538479896509646
27281	ENSG00000233689	-1.0396708	-0.82735425	0.298666543471613	0.49538479896509646
27282	ENSG00000251131	-1.0396742	-1.0914855	0.2986375249848568	0.49538479896509646
27283	ENSG00000261158	-1.0397507	-1.1010149	0.2985949153870445	0.49538479896509646
27284	PSMA3	-1.0399913	-0.109992705	0.2985272582136446	0.49538479896509646
27285	ENSG00000228354	-1.0402731	-1.1534632	0.29832033983150863	0.49538479896509646
27286	OVOL1-AS1	-1.0403105	-1.0903739	0.2983430787078786	0.49538479896509646
27287	ENSG00000287466	-1.0406412	-1.0555727	0.2982196121586277	0.49538479896509646
27288	FLVCR1-DT	-1.0406927	-0.43851775	0.2982002677674136	0.49538479896509646
27289	CCDC115	-1.0407532	-0.36032656	0.2981708238754678	0.49538479896509646
27290	ENSG00000273972	-1.0407617	-1.1108886	0.2981191031643186	0.49538479896509646
27291	MAD2L1BP	-1.0407988	-0.40444428	0.2981440610855161	0.49538479896509646
27292	LINC00383	-1.0408928	-0.67495525	0.29810138514591306	0.49538479896509646
27293	FAM111A-DT	-1.0409508	-0.26629895	0.2980804297848452	0.49538479896509646
27294	ENSG00000285080	-1.0410746	-0.21267669	0.29802509425035806	0.49538479896509646
27295	ENSG00000286842	-1.0411346	-0.88439864	0.29794505766433405	0.49538479896509646
27296	AP1S2	-1.0411549	-0.20283812	0.297987174801963	0.49538479896509646
27297	ENSG00000285613	-1.0415249	-0.84911686	0.29777897800178604	0.49538479896509646
27298	ZNF849P	-1.0415447	-1.0999265	0.297763971807586	0.49538479896509646
27299	ENSG00000285567	-1.0417882	-0.26599708	0.2976877587632494	0.49538479896509646
27300	LINC00629	-1.041832	-0.6215907	0.2976562659112449	0.49538479896509646
27301	CCER2	-1.0420593	-0.56415933	0.29755470797163525	0.49538479896509646
27302	ENSG00000277879	-1.0420883	-0.9166194	0.29754573869185036	0.49538479896509646
27303	ENSG00000280228	-1.0421131	-0.53793424	0.2975361330693331	0.49538479896509646
27304	TMEM216	-1.0422314	-0.4101212	0.29748588202622295	0.49538479896509646
27305	ZC3HAV1	-1.0424329	-0.089805886	0.297394464507567	0.49538479896509646
27306	CTNNBL1	-1.042467	-0.08469339	0.2973806311886421	0.49538479896509646
27307	CTAGE1	-1.0425704	-0.73104995	0.29731760102585975	0.49538479896509646
27308	ENSG00000285941	-1.0427884	-0.54333377	0.2972221058347297	0.49538479896509646
27309	MUCL3	-1.0433028	-0.9334064	0.2969894900666301	0.49538479896509646
27310	ENSG00000291224	-1.0433336	-0.14996962	0.29697668111392206	0.49538479896509646
27311	ENSG00000286507	-1.0433625	-0.5666106	0.2969455510448617	0.49538479896509646
27312	ALPK3	-1.0434737	-0.14194152	0.29691086500374275	0.49538479896509646
27313	ENSG00000270533	-1.0441028	-0.5184295	0.29662019156172975	0.49538479896509646
27314	ENSG00000254833	-1.0442759	-0.8605365	0.2965000275892688	0.49538479896509646
27315	DNAAF4	-1.0448805	-0.19281024	0.2962623946982881	0.49538479896509646
27316	ENSG00000228137	-1.0449086	-0.7419866	0.29620842496999905	0.49538479896509646
27317	CARNMT1-AS1	-1.0454572	-0.2387335	0.29599533195359023	0.49538479896509646
27318	NF1P5	-1.0456108	-1.167097	0.2958436905030104	0.49538479896509646
27319	ENSG00000289946	-1.0460894	-1.0856266	0.2956750396345709	0.49538479896509646
27320	DNAJC27-AS1	-1.0472095	-0.28787136	0.2951883933975904	0.49538479896509646
27321	ZNF230	-1.0473545	-0.41034275	0.2951114027119805	0.49538479896509646
27322	H2BK1	-1.0474904	-1.0978956	0.29502018893788634	0.49538479896509646
27323	SAMD15	-1.0477418	-0.5024035	0.29494208047299086	0.49538479896509646
27324	ESS2	-1.0479071	-0.26394692	0.29485976667266417	0.49538479896509646
27325	ENSG00000235100	-1.04818	-0.35924003	0.2947431736972884	0.49538479896509646
27326	MTCO2P19	-1.0489733	-0.7331657	0.2943653778207697	0.49538479896509646
27327	LINC00844	-1.0492481	-0.47179008	0.2942329641224453	0.49538479896509646
27328	ENSG00000173366	-1.0492854	-1.0626324	0.29422509251889584	0.49538479896509646
27329	IL1F10	-1.049319	-1.1530312	0.2941434197239076	0.49538479896509646
27330	HTR1E	-1.0494237	-0.3064479	0.2941685671985957	0.49538479896509646
27331	ENSG00000287485	-1.0496466	-0.4945133	0.2940501554463114	0.49538479896509646
27332	VASH1-AS1	-1.0496973	-0.33293265	0.2940374160110303	0.49538479896509646
27333	WFIKKN1	-1.0498037	-0.58642155	0.2939859440476789	0.49538479896509646
27334	ATP2A1	-1.0500655	-0.23648436	0.29387040325511155	0.49538479896509646
27335	ENSG00000286774	-1.0504485	-0.52561605	0.293686243676768	0.49538479896509646
27336	ENSG00000248646	-1.0505508	-0.55784947	0.2936450663941675	0.49538479896509646
27337	LINC02885	-1.0508529	-0.24481909	0.2935063550498247	0.49538479896509646
27338	GPATCH1	-1.0515537	-0.11435902	0.2931901206254218	0.49538479896509646
27339	LINC02821	-1.0520618	-0.7287298	0.2929305618632425	0.49538479896509646
27340	INO80	-1.0521404	-0.063201234	0.29292141930848703	0.49538479896509646
27341	SNCAIP	-1.052192	-0.15720774	0.2928940219460587	0.49538479896509646
27342	KRT10-AS1	-1.0522228	-0.3296402	0.2928762666000617	0.49538479896509646
27343	MAP1LC3C	-1.05226	-1.1124076	0.2928195063739157	0.49538479896509646
27344	TRIM52-AS1	-1.0523783	-0.62613034	0.2927943296210735	0.49538479896509646
27345	SMIM10L1	-1.0532581	-0.27563575	0.2924015985424127	0.49538479896509646
27346	COMETT	-1.0536233	-0.42134246	0.2922324577741707	0.49538479896509646
27347	LINC01281	-1.0537331	-1.1217437	0.2921388222009477	0.49538479896509646
27348	ZNF451-AS1	-1.0544173	-0.2607929	0.2918695588399132	0.49538479896509646
27349	ENSG00000288038	-1.0546468	-0.59308946	0.29175220638245425	0.49538479896509646
27350	PARP11-AS1	-1.0546951	-0.51514447	0.29173655835575485	0.49538479896509646
27351	ENSG00000228010	-1.0550277	-0.28621325	0.2915984023551726	0.49538479896509646
27352	CBY1	-1.0551052	-0.14794026	0.29156314785934373	0.49538479896509646
27353	LINC01338	-1.055107	-0.5696531	0.2915489637139129	0.49538479896509646
27354	PITPNB	-1.0557832	-0.072269276	0.2912543928100451	0.49538479896509646
27355	ENSG00000255410	-1.0558124	-0.6092777	0.2912318202796157	0.49538479896509646
27356	CELA1	-1.0561833	-0.85476667	0.2910493014252755	0.49538479896509646
27357	GHITM	-1.0568492	-0.19456549	0.2907669639157284	0.49538479896509646
27358	SAA4	-1.0568525	-0.5106011	0.29075571515135024	0.49538479896509646
27359	HERC2P4	-1.0570382	-0.75967467	0.2906495753115925	0.49538479896509646
27360	ENSG00000248794	-1.0570407	-0.88712716	0.29063594047019503	0.49538479896509646
27361	TSC22D1-AS1	-1.0571054	-0.3301516	0.29064928601467527	0.49538479896509646
27362	EXOC7	-1.0571827	-0.08172429	0.2906162770267963	0.49538479896509646
27363	ZKSCAN1	-1.0572264	-0.06868674	0.2905959087112745	0.49538479896509646
27364	KLHL7	-1.0575149	-0.13481209	0.2904636278176247	0.49538479896509646
27365	DPP4-DT	-1.0576328	-0.79806507	0.2904041901318896	0.49538479896509646
27366	ENSG00000259891	-1.0580174	-0.2220723	0.290234065901158	0.49538479896509646
27367	ENSG00000251438	-1.0580571	-0.522782	0.2902009031052036	0.49538479896509646
27368	IPO8	-1.0581447	-0.10082909	0.2901769074126164	0.49538479896509646
27369	UTP14A	-1.0581483	-0.15404147	0.2901724654437814	0.49538479896509646
27370	ENSG00000285693	-1.058227	-0.31086236	0.29013536543607416	0.49538479896509646
27371	CMTM4	-1.0582844	-0.08202688	0.2901130428926351	0.49538479896509646
