## Supplementary material for "Transmural Single-Nucleus Transcriptomics Nominates Candidate Disease Programs in Human Necrotizing Enterocolitis": Within Lineage Cell Type DEGs: 2026-09-10_Goblet Cells-In-Lineage-DEGs.csv (part 3 of 3)

	names	scores	logfoldchanges	pvals	pvals_adj
27372	CPLANE1	-1.0584147	-0.07424575	0.2900536356162655	0.49538479896509646
27373	DNAJC8P1	-1.0587809	-1.1939269	0.28979564118165513	0.49538479896509646
27374	ZMYND15	-1.0592436	-0.30103278	0.2896713786871218	0.49538479896509646
27375	MIF4GD	-1.0596391	-0.52126265	0.28948795298831004	0.49538479896509646
27376	PFKFB3	-1.0596423	-0.088323094	0.28949094499200395	0.49538479896509646
27377	LINC02226	-1.0598555	-0.45274022	0.2893929286275982	0.49538479896509646
27378	ENSG00000261351	-1.0599389	-0.6555147	0.2893441523220266	0.49538479896509646
27379	LDHD	-1.0607442	-0.55928636	0.28898943787958375	0.49538479896509646
27380	CTU2	-1.0610557	-0.41963327	0.28884702868742385	0.49538479896509646
27381	ENSG00000254926	-1.0611191	-1.1082509	0.28878398336081285	0.49538479896509646
27382	ENSG00000257761	-1.0615033	-1.067201	0.28864526877173796	0.49538479896509646
27383	TFAP2E-AS1	-1.0618012	-0.5513862	0.28849761843974775	0.49538479896509646
27384	PLIN1	-1.0619713	-0.45438257	0.28841842549475494	0.49538479896509646
27385	ENSG00000285165	-1.062107	-1.1100161	0.28833463912758955	0.49538479896509646
27386	CBLN4	-1.0624976	-0.90629774	0.2881241939698194	0.49538479896509646
27387	LINC02406	-1.0625907	-0.5070368	0.28814951128951516	0.49538479896509646
27388	KIAA0753	-1.0627892	-0.083028495	0.28806710302860283	0.49538479896509646
27389	ENSG00000250604	-1.0634868	-0.34490824	0.28775164946211146	0.49538479896509646
27390	ENSG00000259684	-1.06357	-0.7624901	0.28768276908235657	0.49538479896509646
27391	LINC00092	-1.0636278	-1.1163379	0.287641195684161	0.49538479896509646
27392	BECN1	-1.063717	-0.12368865	0.28764476663545135	0.49538479896509646
27393	PTGES3L	-1.0643487	-0.33333752	0.28735121977554745	0.49538479896509646
27394	SECISBP2	-1.0645608	-0.069617905	0.2872647133004574	0.49538479896509646
27395	LHFPL4	-1.0652837	-0.42705783	0.2869321732091594	0.49538479896509646
27396	LINC02250	-1.0653112	-0.36210713	0.28691955796313506	0.49538479896509646
27397	ENSG00000259274	-1.065553	-0.31399596	0.2868118917125144	0.49538479896509646
27398	ZNF480	-1.0661067	-0.12989032	0.2865648944228175	0.49538479896509646
27399	FAM186B	-1.0662636	-0.43200865	0.28648191765099856	0.49538479896509646
27400	ENSG00000250999	-1.0662966	-0.39454767	0.2864709647918115	0.49538479896509646
27401	ENSG00000262312	-1.066545	-0.60048974	0.28635942586363095	0.49538479896509646
27402	ENSG00000259410	-1.0666577	-0.6896688	0.28630639437686783	0.49538479896509646
27403	NRXN2	-1.0671854	-0.22479513	0.28607228011597924	0.49538479896509646
27404	AMIGO1	-1.0673796	-1.088571	0.2859694223488905	0.49538479896509646
27405	ENSG00000249697	-1.0676868	-1.1379423	0.28579321293570437	0.49538479896509646
27406	ENSG00000288869	-1.067975	-0.29921013	0.28571905848397483	0.49538479896509646
27407	FAM163B	-1.0680981	-1.1050204	0.2856318905325023	0.49538479896509646
27408	SELENOOLP	-1.0681429	-0.81982803	0.2856345061250367	0.49538479896509646
27409	LIX1	-1.068508	-0.4326659	0.2854760635118337	0.49538479896509646
27410	ENSG00000253837	-1.0685892	-0.4816356	0.2854249326656214	0.49538479896509646
27411	ENSG00000286600	-1.0686904	-0.31281784	0.2853928291775308	0.49538479896509646
27412	LINC02013	-1.0691382	-1.118126	0.28515367027302907	0.49538479896509646
27413	DOCK4-AS1	-1.0694171	-0.8776775	0.2850220668398441	0.49538479896509646
27414	ENSG00000289174	-1.0695982	-0.62271357	0.2849727533203954	0.49538479896509646
27415	TFR2	-1.0697135	-0.40082148	0.28493027542073723	0.49538479896509646
27416	DAPL1	-1.0697535	-0.46616298	0.2849180023445714	0.49538479896509646
27417	ENSG00000253659	-1.069766	-0.9937921	0.2849080287448926	0.49538479896509646
27418	EEF1B2	-1.0697787	-0.17978808	0.2849044149904514	0.49538479896509646
27419	ENSG00000290721	-1.0698982	-0.55166644	0.2848430880183712	0.49538479896509646
27420	PSMD6-AS2	-1.0716157	-0.164494	0.28408259752307236	0.4946988855418766
27421	ENSG00000289416	-1.0717667	-16.305046	0.2838362470491132	0.4943406015091633
27422	ZSCAN16	-1.0718094	-0.3222361	0.28398823520006394	0.4945522485257014
27423	YLPM1	-1.0721143	-0.06365718	0.2838586223561885	0.4943618908340485
27424	HEPHL1	-1.0721809	-0.37442875	0.28382584479898854	0.4943406015091633
27425	LSM14B	-1.0724906	-0.16148792	0.28369023718046804	0.4941746734230374
27426	AIPL1	-1.072676	-0.6504273	0.2835877600337741	0.4940816082366743
27427	ENSG00000253687	-1.0727247	-0.2515067	0.2835813932238304	0.4940816082366743
27428	GLT6D1	-1.0730232	-1.0832329	0.2834390647179027	0.49389614533339626
27429	PARN	-1.0731143	-0.07054878	0.2834099909336256	0.4938808280009197
27430	ENSG00000287553	-1.073235	-1.1286931	0.2833068819664435	0.49371881398517986
27431	ENSG00000287218	-1.0736979	-0.7898677	0.2831011933318149	0.49343099187089196
27432	ENSG00000258365	-1.0740482	-0.4345819	0.28299010098154614	0.4932726729758513
27433	TMEM30A-DT	-1.074078	-0.37082544	0.28297214154273154	0.4932590238339099
27434	ENSG00000289688	-1.0741658	-0.6589084	0.28292161354138073	0.49318860023762023
27435	C9	-1.0742722	-0.36298046	0.28288503783276053	0.49314249408912736
27436	ENSG00000285518	-1.0746486	-0.9035404	0.2826554454017625	0.4927775348217174
27437	METTL18	-1.075336	-1.0939767	0.2823946561700396	0.4923757596193552
27438	CEP70	-1.0754238	-0.110139005	0.28237412975015935	0.4923575985740005
27439	FZD3	-1.0761635	-0.2116372	0.2820414853339968	0.491879850312743
27440	ENSG00000269243	-1.076174	-0.48222557	0.28202669410349973	0.49187507877129966
27441	NUDT17	-1.0766681	-0.4469228	0.2817986027455631	0.49154768810457167
27442	ENSG00000289255	-1.0768872	-1.1095673	0.281688873582167	0.49139683572279436
27443	MEIKIN	-1.0769384	-0.29327935	0.28169193942333415	0.49139683572279436
27444	AARS2	-1.077097	-0.13657628	0.281626129468387	0.49133483512526455
27445	ENSG00000287614	-1.0772659	-1.1263685	0.28150701301585207	0.4911798108149754
27446	FBXL4	-1.0779384	-0.08378651	0.28125282833641024	0.4907890577391517
27447	ASB5	-1.0779768	-0.67933595	0.28122764078605694	0.49076269085499175
27448	RPS3AP41	-1.0783316	-0.72782457	0.2810750763890464	0.4905843543239949
27449	ENSG00000237734	-1.0788759	-0.9490256	0.28083341181350474	0.49023283824404246
27450	ENSG00000276728	-1.0789697	-0.31890237	0.2807874912502853	0.4901702483835099
27451	ENSG00000258272	-1.0792106	-0.47294572	0.2806818155503049	0.4900209024761149
27452	NVL	-1.0792899	-0.07227007	0.28064979297285486	0.48998256258531125
27453	COL9A2	-1.0794123	-0.20290726	0.2805922828240117	0.48993485080544
27454	ENSG00000261810	-1.0799317	-1.2069143	0.2802719009606217	0.4895141317851117
27455	PRDM2	-1.080095	-0.0746583	0.28029101915265625	0.4895141317851117
27456	KCNIP3	-1.0802957	-0.33262673	0.2801951238444114	0.4894344180557103
27457	XKR7	-1.0803022	-0.57379675	0.2801895362109469	0.4894344180557103
27458	IL5	-1.0805645	-0.7058783	0.2800592987330985	0.48928491532268165
27459	LINC01012	-1.0809515	-0.23301308	0.27990875253129033	0.48907453736029477
27460	ENSG00000272079	-1.0810151	-0.67769694	0.27986771712156533	0.4890203835086469
27461	ENSG00000270277	-1.0810704	-0.49591783	0.2798385928104438	0.4889870391001827
27462	RASSF3	-1.0813274	-0.0973584	0.279742266755302	0.4888538022194601
27463	ZNF672	-1.0814695	-0.24279556	0.2796770194203715	0.4887924020863211
27464	LINC00385	-1.0814764	-1.1846769	0.2795964226503958	0.48868661941816716
27465	CATSPER2P1-1	-1.0819939	-0.4163071	0.27944046254957494	0.4884918538071613
27466	UBAP2L	-1.0820974	-0.07198895	0.27940130460855095	0.4884683084482934
27467	OCIAD1-AS1	-1.0823294	-0.46820337	0.27928725545812433	0.4883039804078461
27468	GOLGA6L17P	-1.0823995	-0.9176885	0.27922364422179624	0.48826288291547393
27469	ENSG00000124593	-1.0826087	-0.23543552	0.27916749938000224	0.48818223516257353
27470	ACOT9	-1.0826583	-0.13713181	0.2791481841663694	0.48816598816870244
27471	ENSG00000279119	-1.0826919	-0.7657966	0.27908909199119264	0.4881327659299321
27472	CASC3	-1.0828546	-0.10036188	0.2790634640646359	0.4881054727756497
27473	ENSG00000269737	-1.0830433	-0.7908283	0.2789555995272447	0.48793433374439715
27474	ENSG00000251244	-1.0833571	-0.928656	0.27881252414273605	0.4878067220199382
27475	MRPL13	-1.0833603	-0.180966	0.2788387986807272	0.4878351650136179
27476	E2F4	-1.0836923	-0.17628935	0.278689892595869	0.4876096859711001
27477	ARFRP1	-1.0842056	-0.17371374	0.2784658843973232	0.48732280297483904
27478	ENSG00000267282	-1.0844033	-0.56040955	0.2783714221216663	0.4872180401902392
27479	ZNF195	-1.0847602	-0.10681232	0.278218154571539	0.4870292854281177
27480	ENSG00000264151	-1.0847822	-0.33598506	0.27820677437390523	0.48702687103531656
27481	ENSG00000282885	-1.0848439	-0.6134909	0.2781667801653695	0.48698541241715987
27482	TMEM158	-1.0849186	-1.2284148	0.27804952940599115	0.4868361412236332
27483	UBA6-DT	-1.0850149	-0.10615474	0.2781057701923596	0.4869025632510346
27484	LINC01755	-1.0851659	-0.48299715	0.2780243343521791	0.4868361412236332
27485	PAFAH1B3	-1.0854465	-0.41036618	0.2779090851294046	0.48671569544816745
27486	ENSG00000229642	-1.0856605	-0.28313583	0.27781773578767877	0.4865732097604165
27487	SLC9A4	-1.0859122	-0.74676245	0.27769775547608494	0.4864251686367156
27488	SETMAR	-1.0859162	-0.28207088	0.2777032432222672	0.4864251686367156
27489	ENSG00000235421	-1.0860467	-0.71395737	0.27763910954731225	0.4863478185875904
27490	ENSG00000257526	-1.086094	-0.2680175	0.27762807342599255	0.48634598077984764
27491	LINC01203	-1.0862551	-0.6734593	0.27754487445598036	0.486217724162074
27492	TTC33	-1.0866565	-0.13480815	0.2773791339461278	0.4859798188490207
27493	ENSG00000250637	-1.0870913	-1.1360978	0.2771412007155714	0.4856085422989767
27494	ENSG00000226849	-1.0877149	-0.5754246	0.2769104926133544	0.4852460298411346
27495	ENSG00000285300	-1.0877929	-0.4740667	0.276872544093858	0.48521069415326973
27496	FBXO38-DT	-1.0884271	-0.16240393	0.2765987191963629	0.4847694676248644
27497	STK4	-1.0885344	-0.08750948	0.2765515320858843	0.48472165669156325
27498	LINC02462	-1.0890942	-0.39106742	0.2762931990489877	0.4843560317969547
27499	ENSG00000291216	-1.0893978	-1.1159395	0.2761405072297104	0.4841406401595779
27500	CARD11	-1.0895132	-0.12054893	0.27611866496017956	0.48411977484179386
27501	LINC00390	-1.0895256	-0.49964198	0.2761105316306321	0.48411977484179386
27502	ZNF257	-1.0895342	-0.26001793	0.2761075793221345	0.48411977484179386
27503	GOLGA6L3	-1.0902436	-0.6960299	0.2757703384507597	0.48364835747020185
27504	TMEM74	-1.0903805	-0.3712748	0.2757275844749432	0.4836082084912943
27505	ENSG00000268945	-1.0904132	-0.47843492	0.27571680579027374	0.4836067212352237
27506	ZFAND2A-DT	-1.090519	-0.46340895	0.2756704839772528	0.4835428890510484
27507	LINC01521	-1.0907143	-0.68992203	0.27558026531088714	0.4834020517293272
27508	ZBTB17	-1.0911782	-0.16452256	0.2753845213186655	0.4831108980574362
27509	ENSG00000230258	-1.091272	-0.37499407	0.27534294117793984	0.4830553551942977
27510	GAA	-1.0914083	-0.17759882	0.2752850153027024	0.48298853131614794
27511	ENSG00000286907	-1.091548	-1.11175	0.27519903176358906	0.4828724669893803
27512	SREBF1	-1.0917878	-0.08969176	0.2751186454906192	0.48276620777249113
27513	PMF1	-1.0919818	-0.096001714	0.27503314517418675	0.48263356649102906
27514	ENSG00000271659	-1.0922775	-0.74762046	0.2748778463124882	0.4824653580726455
27515	SLC2A4	-1.0922949	-0.76888025	0.2748771501767865	0.4824653580726455
27516	COBL	-1.0924368	-0.050465446	0.2748343116108979	0.4824237215451647
27517	ENSG00000273320	-1.0924536	-0.5677889	0.27481037576492257	0.48239909447769447
27518	PCCB	-1.0925838	-0.1310207	0.2747687136030025	0.48236779658719137
27519	LINC02311	-1.0926656	-1.1412084	0.27468533952085006	0.48229638167826516
27520	ENSG00000259088	-1.0927104	-0.48466933	0.27469243998169046	0.48229638167826516
27521	PPP2CA-DT	-1.0930132	-1.1264311	0.27454407712424334	0.4821228036420036
27522	REPIN1	-1.0932057	-0.19620101	0.2744955671675088	0.4820723837831636
27523	GSAP	-1.0933263	-0.10068523	0.2744429242538262	0.48201469777880146
27524	ENSG00000286216	-1.0933785	-0.63794166	0.27440649750893625	0.48196810270829465
27525	PRH2	-1.0934248	-0.8049094	0.2743884543817078	0.4819537944627738
27526	ENSG00000291202	-1.0937386	-0.17063886	0.2742622374174444	0.4817842304940014
27527	ENSG00000249319	-1.0938528	-0.107892655	0.27421197821685755	0.4817480758759165
27528	SENP3-EIF4A1	-1.0942888	-1.093072	0.2740149244816387	0.4814882416646351
27529	SLC25A32	-1.0945864	-0.16198556	0.2738894918600639	0.481285695327153
27530	PPP1R26-AS1	-1.094688	-0.12016124	0.27384506692978955	0.48124236113265095
27531	CORIN	-1.0947319	-0.32119057	0.27382259404681064	0.48122194481971553
27532	ENSG00000287829	-1.094884	-0.9475595	0.27374088603588326	0.481128728053396
27533	WAPL	-1.095858	-0.06998026	0.27333591893163683	0.48048632206377834
27534	EMC4	-1.096168	-0.42386946	0.27319880133959296	0.4803206589024228
27535	ENSG00000276900	-1.0964788	-0.6283661	0.2730386508584179	0.4801197450531969
27536	ENSG00000289964	-1.096611	-0.5286383	0.27299502454939584	0.48006036563414867
27537	ENSG00000283529	-1.096755	-0.9491749	0.2729193328939629	0.47997925869520425
27538	ENSG00000232245	-1.097019	-0.93580765	0.2727460166415996	0.4797321809438066
27539	LINC02380	-1.0970472	-0.7039393	0.27279839593053407	0.47978389559121487
27540	ENSG00000254171	-1.0971735	-0.5670576	0.2727492893710455	0.4797321809438066
27541	INHBA-AS1	-1.0973467	-0.5517601	0.2726622081914936	0.47961366135125
27542	NSUN5P1-1	-1.0974272	-0.2670915	0.27264706142047784	0.4796043417517133
27543	ENSG00000279110	-1.0975446	-0.31810382	0.2725982117569399	0.4795530567205931
27544	CEP76	-1.0976224	-0.20639011	0.2725601715167938	0.47950663419642486
27545	MIR2117HG	-1.0978522	-1.1692895	0.27239780861294816	0.47928768049370873
27546	ZNF461	-1.097963	-0.1900984	0.2724142620864843	0.4792987114346272
27547	MARCHF9	-1.09799	-0.27056712	0.27239815049949434	0.47928768049370873
27548	RAC2	-1.0981323	-0.3652162	0.2723364081117574	0.47924830709450955
27549	GRID2IP	-1.0981884	-0.26503798	0.2723124851408938	0.4792408442554026
27550	USP6	-1.0986779	-0.35859075	0.27209902275215786	0.47893440597045517
27551	CCZ1P1	-1.0989438	-0.19740123	0.2719856589218412	0.4787694783363753
27552	ENSG00000271758	-1.0990647	-0.64449817	0.2719252914292316	0.4786978217120602
27553	ENSG00000225806	-1.099288	-0.31661722	0.27183002714462134	0.4785993225311389
27554	ZFAND6	-1.0993648	-0.06767742	0.27180399908592434	0.4785707985930416
27555	LINC02438	-1.099847	-0.3674281	0.27158999725043975	0.4782804645464114
27556	KHNYN	-1.0999212	-0.11643607	0.27156152582106197	0.4782476198623635
27557	XGY1	-1.0999357	-0.54776907	0.2715479497333148	0.47824100597131985
27558	LRRTM4-AS1	-1.0999603	-0.92825776	0.2714999080432727	0.47817368976098706
27559	LINC02762	-1.100064	-0.17029628	0.2714959098527399	0.47817368976098706
27560	LINC02121	-1.1013975	-1.1922846	0.27084066771294213	0.47718519668179654
27561	ENSG00000287557	-1.1016213	-1.1687837	0.27075763492546956	0.4770906866013141
27562	CCDC190	-1.1017835	-0.8112276	0.27073655664189006	0.47707080747382985
27563	ROR1	-1.1020206	-0.087455295	0.27064429679346597	0.4769772714696079
27564	ENSG00000267731	-1.1021043	-1.1424903	0.27056612801685515	0.47687402468928014
27565	ESPNP	-1.1032295	-0.5137184	0.27011387273170295	0.476145854422952
27566	LINC03006	-1.1033183	-1.1599004	0.2700271142648944	0.476010150605315
27567	ENSG00000253886	-1.103623	-1.1596521	0.2698952092477075	0.47581207327027686
27568	PTPN11	-1.1038065	-0.09159582	0.26987228271495733	0.47579297177460395
27569	EEF1AKMT4-ECE2	-1.1039586	-0.78310525	0.2698027012999394	0.47573509841061795
27570	ENSG00000256514	-1.1040128	-0.70215327	0.2697771085599754	0.4757071960261318
27571	ZNF282	-1.1040542	-0.11492474	0.2697641075582214	0.4757014958672604
27572	ACADSB	-1.1041605	-0.16690888	0.2697205627732988	0.47564193249806647
27573	CPVL-AS2	-1.1042839	-0.27062473	0.2696618501041942	0.47559006143611654
27574	ENSG00000286366	-1.1043144	-0.45682582	0.2696485076626631	0.475583753799441
27575	DHRS4L1	-1.1045537	-0.39491975	0.2695485996675394	0.4754592040933727
27576	CCT6P3-1	-1.1045961	-0.1347223	0.2695298100098168	0.47544328206100117
27577	PPP6R2	-1.104635	-0.055982944	0.26951425994498174	0.47543307363619214
27578	FBRSL1	-1.1053064	-0.06621805	0.2692213485850368	0.47501960990558423
27579	DCAF8L2	-1.1053121	-0.501463	0.26921408155114657	0.47501960990558423
27580	ENSG00000253887	-1.1056927	-1.1926616	0.26897851154196023	0.47467713553434965
27581	ENSG00000289030	-1.1057972	-0.88805985	0.2689706881407003	0.47467713553434965
27582	ENSG00000273569	-1.1059512	-15.843869	0.26875943272477937	0.474410861781619
27583	ENSG00000229881	-1.1060638	-1.150226	0.26884553525079885	0.47452844783049664
27584	CDH18-AS1	-1.1060748	-0.95452154	0.2688759591638007	0.47456494724217196
27585	BCAR1	-1.1062988	-0.10165289	0.2687909088007096	0.47444922529910316
27586	ENSG00000272537	-1.1063578	-16.18354	0.26858347637167473	0.4741690158188739
27587	PGGT1B	-1.1064008	-0.12519728	0.26874864294952727	0.4744090120113125
27588	RILP	-1.1067737	-0.3580247	0.2685815094411333	0.4741690158188739
27589	WDFY4	-1.10716	-0.24436185	0.2684172526227962	0.4739271008384369
27590	ENSG00000260111	-1.1072152	-0.27789307	0.26838990063741325	0.4738959891675399
27591	ENSG00000236531	-1.1073798	-0.7184067	0.26830376874704315	0.4737954429576643
27592	EIF3CL	-1.1074742	-0.3855741	0.2682793902967294	0.47376957313135076
27593	ENSG00000260532	-1.1076506	-1.15711	0.2681554447601961	0.4736081114258369
27594	LRRC39	-1.1076864	-0.3577713	0.2681806732324485	0.47362959400427124
27595	C17orf114	-1.1079417	-0.9287274	0.26806634351893005	0.4735307166528169
27596	LINC00664	-1.1084217	-1.0958059	0.26787580752471524	0.47324564029887844
27597	PSPN	-1.1089172	-0.75581473	0.2676521451265509	0.4729362903981413
27598	ENSG00000267477	-1.109267	-0.6120819	0.26747582167928935	0.47265903055875
27599	LINGO1-AS2	-1.1092943	-1.1947898	0.2674228723448739	0.4726069079317442
27600	RGS17	-1.1093446	-0.32992202	0.2674741259794488	0.47265903055875
27601	LINC02484	-1.109451	-0.4062627	0.2674269159917685	0.4726069079317442
27602	BAALC	-1.1096319	-0.33512494	0.2673472776557108	0.47253476071710965
27603	NBPF10	-1.1096559	-0.20888622	0.2673406925378804	0.47253476071710965
27604	STK32A-AS1	-1.1100479	-0.58136666	0.2671523479013878	0.47224164354792497
27605	LINC02256-1	-1.1102631	-0.37842262	0.2670756961049365	0.4721232847726948
27606	ENSG00000286685	-1.110294	-0.41442868	0.2670562058364609	0.4721231072324102
27607	ENSG00000233852	-1.1105436	-0.72462475	0.26694922963329515	0.4719853895611301
27608	NRG4	-1.1106337	-0.30361673	0.26692011739995586	0.47195105210743776
27609	OBSCN	-1.1106445	-0.08336724	0.26691711495556913	0.47195105210743776
27610	LINC02604	-1.1107348	-0.5016948	0.2668733203892841	0.4719025764821117
27611	CTTN	-1.1108669	-0.064509355	0.2668220755087943	0.47184622823470346
27612	LRRC42	-1.1110827	-0.24651033	0.2667301859082045	0.4717351223300434
27613	IPO9	-1.111603	-0.080363855	0.2665044417906981	0.47143860315752173
27614	OSTCP6	-1.1117433	-15.753656	0.2662603722546723	0.4711161883342321
27615	LINC02431	-1.1121161	-1.1266928	0.26625780628532075	0.4711161883342321
27616	ENSG00000224479	-1.1122009	-0.25901628	0.2662465926228528	0.4711161883342321
27617	SLK	-1.1122351	-0.08002328	0.266234423323517	0.4711161883342321
27618	LINC01097	-1.112414	-1.1924275	0.2660827607561978	0.470928325132334
27619	AGRP	-1.1124445	-15.92313	0.265958913880397	0.4707814033712905
27620	RPL7AP37	-1.1125888	-15.903725	0.2658969072480889	0.4707058631417875
27621	POLR1E	-1.1126959	-0.27296427	0.26603107733034015	0.4708749101818378
27622	LINC01968	-1.1129303	-0.41222554	0.26592519408311394	0.47073882593455046
27623	ENSG00000289304	-1.1133498	-1.2665322	0.26564537829840323	0.4703289813625029
27624	ENSG00000255432	-1.1133904	-0.69404995	0.2657307778130052	0.47046307779894303
27625	CD27-AS1	-1.1137373	-0.20323896	0.2655872870621526	0.4702432266344062
27626	TRIM60	-1.1138315	-0.69983995	0.2655433477052217	0.47018252359920326
27627	HSPA8P14	-1.1139195	-0.6907002	0.26548217776731875	0.4700913058291356
27628	MLC1	-1.1141394	-0.8014289	0.26538929834547953	0.4699781101432111
27629	TMEM100	-1.1142799	-0.8988945	0.26531560862291237	0.4698817874211218
27630	SRRM1P3	-1.1145592	-0.62585515	0.26523217976504226	0.46980237479351217
27631	SUCNR1	-1.1150482	-0.62092155	0.2650151466918123	0.46948625317755743
27632	ENSG00000260011	-1.1152632	-0.6801855	0.26492100324496837	0.4693706983927625
27633	AGAP14P	-1.1153224	-0.49394152	0.26489951431266207	0.4693497015826093
27634	ENSG00000230609	-1.1154442	-15.718906	0.2646719813989681	0.4690489519330015
27635	ENSG00000248758	-1.1154668	-0.7696195	0.2648215985173562	0.46923287687503823
27636	RFC3	-1.1155863	-0.1145425	0.2647927635206381	0.46922884894756495
27637	ZNF861P	-1.1159719	-1.2237991	0.26454137905435793	0.4689352402523422
27638	FDX2	-1.1160932	-0.61819965	0.2645596696105148	0.4689352402523422
27639	ENSG00000259909	-1.1161174	-15.9538355	0.26438375450257773	0.46878673432048773
27640	CLCN1	-1.1162578	-0.3406555	0.2644769368408551	0.4688739258901293
27641	ENSG00000287671	-1.1164308	-1.1485324	0.2643925523005889	0.46878673432048773
27642	ENSG00000260643	-1.1165684	-0.7444375	0.26437179898892776	0.46878673432048773
27643	H2AC11	-1.1165912	-0.38812345	0.2643541957319953	0.4687757855857806
27644	ENSG00000249942	-1.1166056	-0.8014615	0.2643487580264672	0.4687757855857806
27645	ENSG00000279927	-1.1167419	-1.1817561	0.26423621285789983	0.4686177607980628
27646	ENSG00000274367	-1.1172	-0.8983196	0.2640785937386341	0.46838939968983123
27647	KLF13	-1.1172701	-0.084015176	0.2640748694958538	0.46838939968983123
27648	TFAM	-1.1173295	-0.23905914	0.26404916645757076	0.46837132323707953
27649	ENSG00000279494	-1.1178203	-0.9470877	0.263761273924296	0.46795689589286577
27650	LINC00332	-1.1178863	-0.9665501	0.26376748193690236	0.46795689589286577
27651	ENSG00000213076	-1.1186451	-1.1812185	0.2634245715026187	0.4675529315535418
27652	ENSG00000263986	-1.1187499	-1.2558557	0.2633404033211779	0.46742057737770526
27653	GSEC	-1.1191285	-0.46566525	0.26325141908012223	0.46729669776058147
27654	ENSG00000258837	-1.1198571	-0.573954	0.2629638535356471	0.4668202733843301
27655	TAF1C	-1.1199349	-0.14522554	0.26293644097625474	0.46678862610410315
27656	TONSL-AS1	-1.1200275	-0.8286308	0.2628874841014805	0.4667357432197272
27657	TMEM179	-1.1203244	-0.3938303	0.2627620749978122	0.4665471078952659
27658	ENSG00000287747	-1.1203729	-1.1645714	0.26270022523105485	0.4664661181659419
27659	GAPDHP30	-1.1204997	-15.932391	0.2625127775296418	0.46618945518702126
27660	GAPDHP73	-1.1205523	-15.628551	0.26249039579656286	0.4661667077969811
27661	TNNC2	-1.1211039	-0.6862349	0.26242263305333224	0.4660633619413265
27662	SMIM13	-1.1211972	-0.17745607	0.2623995922687438	0.46603943777319695
27663	CXADRP2	-1.1214427	-15.576211	0.26211137991312883	0.46561246002077583
27664	WDR46	-1.1219584	-0.23795791	0.26207299203529505	0.4655782345737195
27665	ENSG00000275210	-1.122591	-1.1188755	0.2617960506714574	0.4652389911906956
27666	C12orf75-AS1	-1.1227287	-0.93982804	0.26174454433158256	0.46517831123802955
27667	MOGAT1	-1.1228559	-0.5200527	0.26166994295095336	0.46509974749344946
27668	RPS3AP54	-1.122924	-1.1168287	0.2616569153539721	0.46509356732152185
27669	BCLAF1	-1.1233263	-0.069108665	0.26149708993573384	0.46487735135583425
27670	ENSG00000286745	-1.1236023	-0.61864644	0.26136467852027145	0.4647267823346056
27671	CNPY4	-1.123821	-0.49842307	0.26128489067567845	0.46463580814767896
27672	MTND1P5	-1.1242658	-15.603133	0.2609122184689122	0.46405782377644583
27673	OASL2P	-1.1247591	-1.2053868	0.26081259064716705	0.4639145130884557
27674	WDR61	-1.1251036	-0.16917431	0.2607402211930178	0.46381967020958437
27675	SORD2P	-1.1251446	-0.4406503	0.2607211987210548	0.4638027738928923
27676	ENSG00000266994	-1.125239	-0.32685083	0.2606777714334372	0.46376288856667525
27677	ENSG00000286426	-1.1252689	-1.1798967	0.26061273029731025	0.4636945100481701
27678	CLK4	-1.12532	-0.1047637	0.2606511172756988	0.46374586639479665
27679	RPL7P22	-1.1254346	-15.848179	0.26041684375577784	0.4634306397668141
27680	ENSG00000233492	-1.1257349	-1.1626221	0.26042789332182126	0.4634333680108913
27681	Metazoa_SRP-87	-1.1258086	-16.089502	0.2602584834912617	0.4632842646875557
27682	ENSG00000235902	-1.125884	-0.87956905	0.2604116805954894	0.4634306397668141
27683	IGHV1-18	-1.1259781	-15.989626	0.2601867339652897	0.4632242741432997
27684	SEPTIN8	-1.1260363	-0.1183946	0.26034830261161107	0.46336921702944384
27685	ENSG00000267633	-1.1261061	-0.5833968	0.2603066817146967	0.46331925387946993
27686	ONECUT3	-1.1261591	-0.4780707	0.2602501240135689	0.4632842646875557
27687	TM7SF3	-1.1262243	-0.111088574	0.26026849183277484	0.4632851456711919
27688	ENSG00000290035	-1.1262472	-0.80246663	0.2602416398287251	0.4632842646875557
27689	FBXO36	-1.1263032	-0.15650187	0.26023340210414403	0.4632842646875557
27690	ENSG00000286191	-1.1264813	-1.1369565	0.26013323200491795	0.4631628873597124
27691	OGFRL1	-1.126606	-0.3579322	0.2601052566056392	0.4631300104636716
27692	PANK4	-1.1268201	-0.19509336	0.2600167226058391	0.4630174409052739
27693	ENSG00000249330	-1.1268473	-0.42541438	0.2599971036224435	0.4630051543993912
27694	LINC02513	-1.1275474	-1.1545945	0.259668617395716	0.4625385833401579
27695	ENSG00000288520	-1.1275808	-0.32025364	0.259692986918306	0.4625650723097171
27696	UBE2DNL	-1.1277345	-16.165642	0.2594440419638373	0.46225691334534424
27697	C9orf43	-1.1278044	-0.5188422	0.2595888914907296	0.46241348444712677
27698	ENSG00000253675	-1.1278541	-0.5040024	0.25956226253144005	0.46238296304481347
27699	ENSG00000285940	-1.128125	-0.35998386	0.2594587727480123	0.4622662464889586
27700	RNF14P1	-1.1281615	-0.7783367	0.259409177342746	0.46222861757179085
27701	CCDC61	-1.128195	-0.22282434	0.2594326378530854	0.4622535069397224
27702	ENSG00000289245	-1.128235	-1.1651992	0.2593705447879167	0.4621803732820895
27703	RPS10P21	-1.1284237	-15.591711	0.2591530138185126	0.4619090568244439
27704	MT1CP	-1.1286056	-15.960114	0.2590762423028038	0.46183815973577635
27705	ENSG00000270110	-1.1286795	-0.46548727	0.2592128791017132	0.46199717404733115
27706	ENSG00000268289	-1.1287777	-0.9035091	0.25914737166002233	0.4619090568244439
27707	RNU6ATAC37P	-1.1289647	-15.633326	0.25892473742362715	0.4616525780051915
27708	ENSG00000289938	-1.1290723	-0.63640463	0.2590531382107785	0.46181387870514673
27709	MRPS9-AS2	-1.1293119	-0.40817797	0.25896014201578044	0.46168189624325373
27710	MAPK11	-1.1295195	-1.0196328	0.25886348979331136	0.46156027482259365
27711	DHFR	-1.129933	-0.12640102	0.25870330535940383	0.4612915515503734
27712	OXLD1	-1.1302131	-0.5036555	0.25857826033513787	0.46111923691960394
27713	MUC15	-1.1304682	-1.1550322	0.25843803967902645	0.46092603541898075
27714	ATP11A-AS1	-1.1305224	-0.5759548	0.25845083036087085	0.46092603541898075
27715	TMEM161A	-1.130752	-0.20379008	0.2583560050500143	0.4608410217180908
27716	CIAO3	-1.1311127	-0.15778524	0.258205714684658	0.46060283461016127
27717	HERPUD2	-1.131173	-0.11507432	0.25818227420287737	0.4605817418540451
27718	HEATR3-AS1	-1.1315317	-0.7343973	0.2580123765623687	0.46031237960998794
27719	ENSG00000290562	-1.131761	-1.1353133	0.25791170557929066	0.46016649220708933
27720	ENSG00000285889	-1.1318619	-0.43839115	0.2578813823826878	0.4601292477658056
27721	CNIH3	-1.1321114	-0.15449698	0.257787493415073	0.4600291456017892
27722	ANKRD49	-1.1328355	-0.23898983	0.2574813620056778	0.45951652314114766
27723	IQGAP2	-1.1331352	-0.08223779	0.2573579538187058	0.4593444551542741
27724	C19orf81	-1.1331494	-1.1579101	0.25731013358228066	0.4592950987900412
27725	SYF2	-1.1335019	-0.26714316	0.25720264449333	0.45915372196694104
27726	PTCRA	-1.1335274	-1.1376702	0.2571687509288692	0.4591100459247039
27727	RPAP3-DT	-1.1337733	-0.31915918	0.25708567392635717	0.4590122144405405
27728	ENSG00000255421	-1.1339008	-15.70945	0.25684818725409747	0.45860500927256864
27729	ENSG00000253806	-1.1341921	-15.540758	0.2567260273415717	0.45847994360153727
27730	ENSG00000251616	-1.1343483	-1.229977	0.25676101040046334	0.4584829746436551
27731	BUB1B	-1.1345779	-0.13763192	0.2567471552094655	0.45847994360153727
27732	SLC28A2-AS1	-1.1345907	-0.3073346	0.2567466647564858	0.45847994360153727
27733	LINC00494	-1.1346672	-0.55689204	0.25670545192956823	0.4584678218383435
27734	ENSG00000279775	-1.1348283	-16.231989	0.2564593101730222	0.4581122253248417
27735	ENSG00000286830	-1.1351982	-0.5067157	0.2564825925662357	0.45813700960241155
27736	GRXCR2	-1.1352673	-0.5764699	0.25645413715018356	0.4581122253248417
27737	ENSG00000275248	-1.1354362	-15.629278	0.25620466417648063	0.4577774735973323
27738	ENSG00000259995	-1.1358577	-0.36789662	0.2562061079078256	0.4577774735973323
27739	ZNF180	-1.1360812	-0.16116384	0.2561201203757224	0.45767421187644686
27740	USP50	-1.1363231	-0.3066958	0.2560141723617994	0.4575016757430886
27741	GANAB	-1.1364791	-0.100958854	0.2559539567103261	0.4574444283572908
27742	ENSG00000231616	-1.1365848	-0.47629622	0.25589658777608465	0.457375469115458
27743	FAM66E	-1.136597	-1.1619067	0.25586457583511196	0.45735182476942743
27744	ENSG00000258302	-1.136615	-0.2665333	0.25589649663238473	0.457375469115458
27745	CHKA-DT	-1.1369488	-0.7664811	0.2557508128352856	0.45716525652287704
27746	CKAP2-DT	-1.137041	-1.1682954	0.2556742902233745	0.45707262543445015
27747	NUP160	-1.1376834	-0.08534707	0.25545271956267734	0.45671622502618625
27748	ENSG00000286227	-1.1378145	-1.1385313	0.25537632940116917	0.45659641257033207
27749	EPM2A	-1.1380743	-0.15474866	0.25528936336413194	0.45649120280188354
27750	ENSG00000275532	-1.1381481	-0.72892624	0.25524707207126585	0.45643234001859895
27751	LINC00960	-1.138408	-0.26496792	0.2551460940571791	0.45628528105455207
27752	RPL7AP64	-1.1384349	-15.996572	0.2549510211346449	0.45610392076760364
27753	SNRPE	-1.1384765	-0.3162089	0.2551175445637098	0.4562509799913161
27754	PUS7L	-1.1386766	-0.13092677	0.25503768799487964	0.45617517556654114
27755	FITM2	-1.1387235	-0.28301993	0.2550175239181062	0.45615950298101654
27756	ENSG00000258746	-1.1387621	-15.668139	0.2548144827492713	0.4559099008348892
27757	PORCN	-1.1392963	-0.47093308	0.2547706260084126	0.4558481811131895
27758	KRTAP5-1	-1.1394672	-0.925532	0.2546517818952385	0.4556522808176927
27759	SLC17A5	-1.1396613	-0.10035807	0.25462761599368194	0.4556257815050642
27760	ENSG00000283421	-1.1399956	-15.538004	0.2543002092147904	0.4551402693352149
27761	VWA3A	-1.1401001	-0.4338922	0.2544347670458647	0.4553643618375421
27762	KRTAP4-12	-1.1402392	-15.677241	0.25419871384284526	0.45497533691263153
27763	PLSCR3	-1.1407617	-0.5201615	0.25415818487664144	0.45491951656274804
27764	MFSD14A	-1.1408165	-0.10625171	0.25414531237900595	0.4549131964358168
27765	RPSAP29	-1.1408643	-15.778252	0.25393852290066815	0.45464331574326244
27766	ENSG00000290833	-1.1409241	-1.2304856	0.2540169029823438	0.4547527638065271
27767	ENSG00000228172	-1.1421974	-0.6481833	0.2535613097941537	0.45406812768830246
27768	ENSG00000274331	-1.1422058	-15.505784	0.2533805717088295	0.4537611547485227
27769	REG1CP	-1.1425298	-15.585607	0.25324596305197633	0.45360349818688916
27770	LYPLA1	-1.1428372	-0.107918434	0.2533072859501649	0.453646600036225
27771	ATF6B	-1.1429011	-0.11163659	0.25328049642473943	0.45364536154219476
27772	ENSG00000286512	-1.1430721	-0.35465032	0.2532091200836603	0.4535541887605874
27773	NPIPB10P	-1.1431501	-0.8168781	0.253135306786767	0.4534553308773948
27774	BICDL2	-1.1433204	-0.100831695	0.2531060423314497	0.4534195868693694
27775	ENSG00000273189	-1.1433501	-1.2564859	0.25299649627903686	0.4533067212111018
27776	LGI1	-1.1434398	-0.72572017	0.25304751394836067	0.4533584073207821
27777	HLA-DRB1	-1.1435022	-0.33610147	0.25303111274313	0.45335206506125625
27778	ETF1P1	-1.143763	-1.1684148	0.2528794051331454	0.45313635309028405
27779	ENSG00000288752	-1.1444093	-0.9487857	0.2526470625618241	0.45284723959791345
27780	ENSG00000231369	-1.1448598	-15.775213	0.25227938764235813	0.45235471186006687
27781	RNF130	-1.1449901	-0.103281684	0.25241343039798086	0.45252841120350745
27782	ENSG00000234698	-1.1455241	-0.9990821	0.2520899235601213	0.4521315224488357
27783	BORCS8	-1.1455853	-0.25253573	0.2521643927681296	0.4521947139930904
27784	PJVK	-1.1455997	-0.3475834	0.25215910884986037	0.4521947139930904
27785	ENSG00000244757	-1.1456441	-0.5390458	0.25212963728448917	0.4521694437828701
27786	H3P40	-1.1457151	-15.806025	0.2519252021103606	0.4519859076878142
27787	PSME2P3	-1.1457595	-1.259501	0.2519976115924264	0.45207982646403133
27788	TMED10P2	-1.1459286	-15.883208	0.25183682697631876	0.45187907978845104
27789	ENSG00000258672	-1.1463073	-1.2832255	0.25176058878981183	0.4517927344565379
27790	ENSG00000261722	-1.1464955	-0.90408087	0.2517618677347544	0.4517927344565379
27791	ZNF473CR	-1.1465589	-0.6854547	0.2517594936271665	0.4517927344565379
27792	ZNF330	-1.146931	-0.2047802	0.2516091151014834	0.4515851799363152
27793	GHRHR	-1.1469412	-0.668926	0.25159242937393506	0.45157187548473715
27794	ENSG00000280355	-1.1469451	-0.8124508	0.2515746284132662	0.45155868053529163
27795	APPL2	-1.1470433	-0.06419831	0.25156585173002294	0.45155868053529163
27796	ENSG00000287935	-1.1471364	-1.1920643	0.25146742006418593	0.4514306934893548
27797	ENSG00000228084	-1.1474683	-1.1730338	0.2513444644715902	0.4512432343165898
27798	ENSG00000259910	-1.1474798	-15.782293	0.2511955500685708	0.451042398777304
27799	PMS2P6	-1.1481482	-0.9480054	0.2510644583650792	0.45087351084052907
27800	LINC02773	-1.1482745	-0.91902554	0.25101230307090666	0.4508105597364896
27801	ENSG00000285616	-1.1485981	-1.1852199	0.2508697091087348	0.4506068565276323
27802	MEF2C-AS2	-1.1486747	-0.43620712	0.2508832752858881	0.450614603322103
27803	FAF1-AS1	-1.1487364	-0.6695095	0.2508413324481327	0.45057250590384595
27804	IGFBP3	-1.1488118	-0.32135352	0.25081980481013577	0.45056304539232106
27805	SNORD39-1	-1.149022	-1.1986679	0.25068577682582477	0.45042855107900753
27806	ZNF660	-1.1491625	-0.23446989	0.2506854417444548	0.45042855107900753
27807	LINC00638	-1.1492153	-0.7808068	0.2506389987410509	0.45042855107900753
27808	ENSG00000267316	-1.1494126	-0.90741146	0.2505517651633045	0.45030151534996327
27809	SMPD1	-1.1497332	-0.52206504	0.25044711267088887	0.4501466558222096
27810	ZNF674	-1.1501338	-0.22102724	0.2502886397086202	0.44991560582009954
27811	ENSG00000236395	-1.1503466	-16.420664	0.25001332191927933	0.4495162913356125
27812	NACAD	-1.1504055	-1.1403522	0.2501633619770025	0.4497362448891047
27813	ENSG00000226411	-1.1504271	-15.682456	0.24998020632380577	0.44947334542743667
27814	ENSG00000265091	-1.1510973	-0.801122	0.2498790337916434	0.4493246136764438
27815	PLCH2	-1.1518385	-0.23268543	0.2495867828550509	0.4488985504312036
27816	PPIAP26	-1.1518414	-15.520273	0.2493984252230684	0.44861639426905753
27817	ENSG00000286905	-1.1519767	-0.43673283	0.24953196853122903	0.4488165393733626
27818	CDC42P3	-1.1519872	-15.876033	0.24933853172643367	0.44856802312659744
27819	ZDHHC12	-1.152056	-0.73971754	0.24948947116175255	0.4487566767612848
27820	ENSG00000287007	-1.152201	-1.1726931	0.249398065411082	0.44861639426905753
27821	ENSG00000249392	-1.1522708	-0.52992976	0.24940226789696074	0.44861639426905753
27822	ENSG00000266490	-1.1524614	-0.4592509	0.2493270391085026	0.44856802312659744
27823	MPDZ	-1.1525246	-0.11940964	0.24930681505388216	0.44856802312659744
27824	ENSG00000258989	-1.1528424	-0.38139668	0.2491724137263866	0.4483678801064751
27825	ARHGEF17-AS1	-1.1529566	-0.7434043	0.249121174845274	0.44830948496416073
27826	LINC02071	-1.1530191	-0.70171255	0.2490728798320007	0.44823913902656204
27827	THAP5	-1.1532036	-0.3371968	0.24902243760334766	0.4481649235525269
27828	LINC02729	-1.1532052	-15.727859	0.24883840367076193	0.44796615954895436
27829	DHX36	-1.1532391	-0.0846356	0.24901384690671793	0.4481649235525269
27830	RNASEH1-DT	-1.153523	-0.52096397	0.2488908742310935	0.44799437417504306
27831	PDE6G	-1.1535289	-0.7896033	0.24886481097068724	0.4479741022158634
27832	FOXO4	-1.1536248	-0.35529718	0.24885195282139155	0.4479739907768788
27833	H3Y1	-1.1539469	-15.3348875	0.24853417064061498	0.44753848668226703
27834	ZNF670-ZNF695	-1.1539836	-0.6237142	0.24870226069196802	0.4477376225943608
27835	LINC01565	-1.1541722	-1.2110748	0.2485631576199285	0.44753848668226703
27836	ZNF45	-1.1542959	-0.19975093	0.24857949995041842	0.44753848668226703
27837	AMN1	-1.1543666	-0.17429976	0.24855117457737902	0.44753848668226703
27838	DCAF7	-1.1543958	-0.094007485	0.2485410168984367	0.44753848668226703
27839	NCKAP1P1	-1.1544548	-16.032944	0.24832597919177363	0.4473115934902028
27840	HS3ST4	-1.1547799	-0.17039697	0.24837395462428122	0.4473450270838541
27841	PSMD6-AS1	-1.1548127	-0.27720934	0.24836726498615636	0.4473450270838541
27842	ENSG00000285785	-1.1548332	-0.9050937	0.2483316115536087	0.4473115934902028
27843	ENSG00000274024	-1.154933	-1.2637376	0.24822257527894545	0.4471553699692491
27844	ENSG00000279585	-1.1550806	-15.598261	0.24806964880845422	0.44696225239285575
27845	MIR210	-1.1555732	-15.501209	0.24786799884925192	0.44668156044705876
27846	MLF2	-1.1557075	-0.20887807	0.24799907650230918	0.4468681650081201
27847	ABCB8	-1.1562257	-0.17118771	0.2477918868008243	0.44659397866123396
27848	C1QTNF3	-1.1562363	-0.19743976	0.24778568810709747	0.44659397866123396
27849	ENSG00000280455	-1.1563227	-1.2785301	0.24764765403338573	0.4464705781721212
27850	ANKRD31	-1.1563731	-0.29071057	0.24772783799755407	0.4465446496448359
27851	MMD2	-1.1564981	-0.4116667	0.24766840935442286	0.4464705781721212
27852	GPR137	-1.1565328	-0.21341017	0.24766322192599863	0.4464705781721212
27853	AICDA	-1.1565892	-0.7998124	0.24760964070339053	0.44646379898451244
27854	NPHP3-AS1	-1.1566193	-0.39164606	0.2476241116727844	0.4464705781721212
27855	LINC01145	-1.1567464	-1.148485	0.24755976373804559	0.44640692344350674
27856	ENSG00000285612	-1.1567678	-0.60312104	0.2475542495302133	0.44640692344350674
27857	ENSG00000291142	-1.156969	-0.47325242	0.24748025234579876	0.4463296544232171
27858	ENSG00000254380	-1.1572895	-0.83597755	0.24734077640773663	0.44613303979327773
27859	CDC34	-1.1573949	-0.25492358	0.24731095889598045	0.44612346556217425
27860	ENSG00000235293	-1.1577448	-15.25882	0.24698043675160494	0.4456923333924871
27861	ENSG00000281883	-1.158171	-0.37404695	0.24699561889727797	0.44570321447584554
27862	ENSG00000280043	-1.1581949	-15.715501	0.24679673419276166	0.4454433624298249
27863	Y_RNA-456	-1.1584014	-15.919282	0.2467125464617017	0.44534092918644635
27864	ENSG00000287555	-1.1584817	-0.29020506	0.2468699638356762	0.4455590207868119
27865	ENSG00000288949	-1.1586784	-15.760611	0.2465995261467226	0.4452029259395379
27866	ENSG00000288069	-1.1587241	-1.1706461	0.2467343683721057	0.4453638115195078
27867	ZNF519	-1.1593882	-0.1547347	0.24649851650438345	0.4450615770359042
27868	BAIAP2L2	-1.1595546	-0.06810376	0.2464318950700989	0.4449827737818857
27869	ENSG00000236507	-1.1597965	-1.2501357	0.24624536431856928	0.4447449004779026
27870	LINC01768	-1.1598873	-0.5394234	0.24629001623100732	0.44477605912695967
27871	ENSG00000251409	-1.1599196	-0.79392284	0.24624352370590968	0.4447449004779026
27872	PRDX5	-1.1601939	-0.37918705	0.24617164758507099	0.44467772892532315
27873	NAGPA	-1.1602595	-0.24969223	0.24614513657962675	0.4446463335987337
27874	PRR23B	-1.160354	-15.693484	0.24591697360197443	0.44436024588370243
27875	ENSG00000232806	-1.1606508	-0.9205848	0.24594631522019478	0.44436024588370243
27876	ENSG00000234185	-1.1607113	-0.26449487	0.24595939110015194	0.44436024588370243
27877	SLC9A8	-1.1607333	-0.09546885	0.24595323162735114	0.44436024588370243
27878	CISH	-1.1608508	-0.34825695	0.24590245520625226	0.4443562938748775
27879	ENSG00000214955	-1.1611055	-0.26888236	0.24580224789906188	0.44420818154854036
27880	GINM1	-1.1611304	-0.15777391	0.24579047996422787	0.4442033991426545
27881	NEK8	-1.16131	-0.2593499	0.24571598082119064	0.44410613897195866
27882	ENSG00000254136	-1.1616466	-1.1529065	0.2455623425556583	0.4438899390414049
27883	ENSG00000279518	-1.1618112	-0.64641976	0.24549646472768513	0.4438038027807859
27884	MYBL1	-1.1618761	-0.34936646	0.2454768716421279	0.4437848570823901
27885	TLE2	-1.1621867	-0.13320608	0.24536123322770187	0.4436252073855582
27886	ENSG00000286013	-1.1623112	-1.1778436	0.2452713531297325	0.4435072435787716
27887	ENSG00000237370	-1.1624464	-16.106604	0.24506649517626733	0.44325687795624225
27888	ADH6	-1.1627563	-0.3510025	0.24512307842255815	0.4433278033982903
27889	LINC00668	-1.1629571	-0.9463826	0.24500683487909133	0.443165428999071
27890	PLEKHG7	-1.1631132	-0.27767655	0.2449788314576767	0.4431507527547766
27891	TMEM201	-1.1631198	-0.26321018	0.24498052106680648	0.4431507527547766
27892	PLA2G4E-AS1	-1.1632104	-0.61725837	0.2449371655692449	0.4431217062519908
27893	PLPBP	-1.1634295	-0.24103469	0.24485509002171024	0.44298967841428266
27894	MMP1	-1.1635394	-0.53484976	0.24479389821280306	0.442911880184547
27895	ENSG00000263952	-1.1635616	-0.7075406	0.24478913742981506	0.442911880184547
27896	ENSG00000224556	-1.1636891	-0.9175748	0.24471602260350805	0.4428367904851412
27897	LINC00869-1	-1.1637341	-0.18339464	0.24473465933058927	0.4428540591587781
27898	RTEL1-TNFRSF6B	-1.1637461	-1.1595265	0.2447058378519221	0.44283481574555567
27899	ENSG00000290981	-1.1638361	-0.71940905	0.24468154561679403	0.4428073101358889
27900	NDP	-1.1638652	-1.1954776	0.2446284807974955	0.4427441839624051
27901	ENSG00000249359	-1.1639353	-1.1718799	0.2446184273470487	0.44274244313337463
27902	MRPL40	-1.1644157	-0.5850011	0.24443565888700747	0.44249387444628413
27903	UQCRHP2	-1.1644968	-15.469667	0.24423503799115354	0.44222933184953317
27904	GSTP1	-1.1652292	-0.2519491	0.24412499230531623	0.44204651131420725
27905	YWHAQP6	-1.1653023	-15.38329	0.24390897499886455	0.4417810908654412
27906	ENSG00000278797	-1.1654146	-15.659459	0.24386351641270335	0.44175372995074313
27907	ENSG00000285845	-1.1656892	-0.84479696	0.24391813954352107	0.4417810908654412
27908	ANKRD53	-1.1657933	-0.61519223	0.2438901806302482	0.4417691655693445
27909	EML5	-1.1658463	-0.13968664	0.24387865804614947	0.44176472584181625
27910	LINC01812	-1.1661369	-1.1406802	0.24375792597295942	0.44157888099959747
27911	CLDN19	-1.166393	-0.81103015	0.2436247937527526	0.44138696403034133
27912	TASOR2	-1.1667334	-0.07394547	0.24352229962427405	0.44128345357331983
27913	ENSG00000258751	-1.1667655	-0.48602825	0.24349389026288298	0.44126471673198403
27914	ENSG00000285728	-1.1667913	-0.2734487	0.24349273906203892	0.44126471673198403
27915	ENSG00000279595	-1.1673197	-15.278094	0.24309361391384451	0.4407033285077954
27916	MAGEC2	-1.1674374	-15.574452	0.24304608713949213	0.44063357103305867
27917	ENSG00000235495	-1.1675956	-0.4300303	0.2431615347777962	0.44079364281600353
27918	ZNF320	-1.1677709	-0.12801589	0.24310320549225153	0.44070431080153616
27919	MPRIP-AS1	-1.1680145	-1.00563	0.2429454756163485	0.44050036382325336
27920	ENSG00000227293	-1.1681443	-15.828744	0.2427608583635031	0.44021479354257587
27921	CDC37L1-DT	-1.1681461	-0.56493354	0.24293726340915836	0.44050036382325336
27922	ENSG00000279611	-1.1685275	-16.760788	0.24260638822071326	0.4400648723668883
27923	ENSG00000287022	-1.1686479	-0.45302615	0.24274166918005635	0.44019638808856726
27924	ZNF571-AS1	-1.1687615	-0.72515494	0.24267533679013772	0.44014165925534926
27925	LMAN2L	-1.1687758	-0.12228525	0.24269900592815968	0.44016792875165306
27926	BFSP2	-1.1688052	-0.4887211	0.24266961520364047	0.44014165925534926
27927	CALCR	-1.1689943	-0.42179734	0.24260105193255482	0.4400648723668883
27928	ATG4A	-1.1690917	-0.18787602	0.2425703148187304	0.44003312315300924
27929	TK2	-1.1692877	-0.1609546	0.2424915206680122	0.43990657403855077
27930	STAM	-1.1696218	-0.13624927	0.24235907112027022	0.4397154370334533
27931	ENSG00000259081	-1.1697394	-0.5085868	0.24230623774606053	0.43965234046565277
27932	ENSG00000260258	-1.1700324	-15.480047	0.2420002975723029	0.43926903556084934
27933	SV2B	-1.1700448	-0.32077855	0.2421831257026226	0.43951083906485483
27934	CCDC150	-1.170493	-0.14173222	0.24200479474457964	0.43926903556084934
27935	CYP1B1-AS1	-1.1705966	-0.16273193	0.24196488502293637	0.43924573066603134
27936	SCARF1	-1.17078	-0.22798811	0.24189047115388043	0.43915975708353533
27937	ENSG00000249960	-1.1711749	-15.494556	0.2415408247321991	0.43868940005761553
27938	ENSG00000257405	-1.1713092	-15.316208	0.24148686649951198	0.43864000148966625
27939	ENSG00000167807	-1.171313	-0.31769466	0.24167358173677075	0.4388500629819715
27940	POLA1	-1.1716312	-0.07991634	0.24154759816396876	0.43868940005761553
27941	ENSG00000240634	-1.1717019	-0.9965715	0.24148709269247098	0.43864000148966625
27942	ENSG00000253508	-1.1718229	-0.81244934	0.2414462267208481	0.43863121498365515
27943	RNU6-1004P	-1.1718761	-15.270797	0.24125918732820026	0.43835683547902005
27944	ENSG00000231720	-1.1719702	-0.83385795	0.24137510343140106	0.43851836548787054
27945	ENSG00000263756	-1.1721425	-1.1748425	0.241311286609411	0.43843513917490945
27946	ENSG00000289515	-1.172261	-1.1831522	0.24125695013649653	0.43835683547902005
27947	SLITRK5	-1.1725545	-0.93223804	0.24114311463452778	0.4382113365352726
27948	LINC01989	-1.1726912	-0.7465981	0.24108962443695156	0.43813048217452205
27949	NDUFA12	-1.1729878	-0.20050068	0.24100709505990575	0.4379968471125277
27950	ENSG00000240535	-1.1730528	-0.8113073	0.24092430394633452	0.43787906820850186
27951	FBXO48	-1.1730536	-0.5409238	0.2409581330575636	0.4379242083835504
27952	ENSG00000229282	-1.1733525	-15.361086	0.24066687671356946	0.43750916687312996
27953	SLC22A25	-1.1734114	-0.48440647	0.24082460698088323	0.4377142056042642
27954	DBR1	-1.1735281	-0.3449239	0.24078498889304056	0.437674868019607
27955	EIF5P1	-1.1739168	-0.8125471	0.240596145254457	0.43742957183504
27956	ENSG00000290079	-1.174189	-15.998417	0.2403317391461086	0.43707939772704923
27957	OR2W1-AS1	-1.1742742	-0.7085253	0.24045880923166413	0.43724517725116985
27958	RBMX2	-1.1744008	-0.30194968	0.24043673352102704	0.43722136105328513
27959	MANCR	-1.1744934	-0.47449645	0.2403992581882444	0.4371787765679669
27960	LINC02439	-1.1746603	-0.9111769	0.24033003343732104	0.43707939772704923
27961	CITED2	-1.1749002	-0.2396889	0.24023663677086196	0.43695539469139594
27962	RNA5SP69	-1.1750777	-15.891335	0.23997600558920837	0.43654656407109715
27963	UBR1	-1.1750894	-0.06466391	0.24016430467977895	0.4368401490044401
27964	RNU4-64P	-1.1753374	-15.892208	0.23987213013295147	0.4364391179979253
27965	OR7E53P	-1.1753865	-15.173882	0.2398525094257658	0.4364197244065141
27966	ENSG00000214525	-1.1753954	-15.557569	0.23984897224523286	0.4364197244065141
27967	HMGN2P36	-1.175398	-15.652324	0.23984789348718544	0.4364197244065141
27968	RN7SL210P	-1.1754414	-15.982358	0.2398305618762966	0.4364197244065141
27969	ENSG00000226310	-1.1758976	-0.2361194	0.23983772876634482	0.4364197244065141
27970	ENSG00000287688	-1.1759173	-0.7354502	0.2397897217650832	0.43641962366917153
27971	TUBAP2	-1.175967	-15.969838	0.23962046874378726	0.43617678715975594
27972	PMS2P8	-1.1759962	-1.1814591	0.2397649785884115	0.43639149038033853
27973	H2AL3	-1.176047	-15.66591	0.23958852182979934	0.43613493705396117
27974	ENSG00000251126	-1.1761626	-15.874776	0.23954230888072783	0.43608341524761435
27975	ENDOU	-1.1766468	-0.7044677	0.23953006865541357	0.43607923301885365
27976	ENSG00000277688	-1.1766737	-0.92361844	0.23950285635272783	0.43607923301885365
27977	ENSG00000261166	-1.1767186	-15.074502	0.23932025368157417	0.4358420984960845
27978	CXorf58	-1.1772786	-0.8612983	0.23928592800414508	0.4358121819861567
27979	PLCG1	-1.1774158	-0.08579868	0.23923477091667109	0.4357516036093675
27980	SCT	-1.1774515	-1.1495289	0.23921465142296908	0.4357312547221151
27981	GOLGA8F	-1.1774546	-15.240951	0.23902650734893038	0.43546999082971233
27982	ENSG00000258842	-1.1774695	-1.2036358	0.23916037283691574	0.43566497723458364
27983	ENSG00000255368	-1.1774868	-15.583215	0.23901369721649682	0.43546294388300955
27984	ENSG00000263531	-1.1778069	-0.7570457	0.23906244920944417	0.4355080136796021
27985	FCF1P8	-1.1778394	-15.3755	0.23887306607225278	0.43525557777394924
27986	PPFIBP2	-1.1783624	-0.06459722	0.2388574460746422	0.4352434016442629
27987	ENSG00000250046	-1.1783788	-1.0189784	0.23882056647566235	0.43521031980920616
27988	ENSG00000272558	-1.1785669	-0.5017981	0.23877031717125882	0.43514976631136415
27989	MRPL9	-1.1786864	-0.3257599	0.2387221379495989	0.43509452726036035
27990	ENSG00000272049	-1.1789527	-15.681684	0.2384294483963544	0.4347074982405716
27991	ENSG00000270430	-1.1795391	-15.994381	0.23819598387388113	0.43441692224433354
27992	CRIP3	-1.1796914	-0.81972754	0.23832255854063727	0.4345776962409928
27993	ENSG00000241962	-1.1799369	-0.11838273	0.2382288978539996	0.4344291375497905
27994	ENSG00000225122	-1.1801391	-15.237031	0.2379573381612622	0.4340876994973305
27995	CATSPERD	-1.1804228	-0.34806734	0.2380323001691579	0.43417847605205084
27996	SLC25A51P3	-1.1805942	-15.202496	0.23777639666653455	0.4339290659485293
27997	FAM90A24P	-1.1806273	-16.045267	0.23776324311172542	0.4339290659485293
27998	ENSG00000228873	-1.1806897	-15.450618	0.23773844003019426	0.43390250178361445
27999	MANSC4	-1.1806911	-0.62590975	0.2379116144626613	0.43403962840829724
28000	ECSCR	-1.1807061	-0.646292	0.23792063645401174	0.4340398274532653
28001	TNFSF4	-1.1807737	-0.74121124	0.2378746532792751	0.43399730339229864
28002	VAMP9P	-1.1809067	-0.56329983	0.23783163093409096	0.43394247895198057
28003	CFAP36	-1.1810288	-0.22333351	0.2377950134712949	0.4339290659485293
28004	LINC02297	-1.1810839	-15.822049	0.23758180745889063	0.4336491326699047
28005	P2RY1	-1.1815392	-0.37576553	0.23759177310452845	0.4336510687996824
28006	CLN3	-1.1816053	-0.16020973	0.23756865716096634	0.4336413833511278
28007	RPL12P11	-1.1816366	-15.787653	0.23736237033544366	0.4333486030736319
28008	ENSG00000290964	-1.1817509	-1.2089407	0.23745541434765136	0.4334834220985877
28009	ENSG00000273805	-1.1820408	-1.0271121	0.2372930461699895	0.4332682225033238
28010	TMEM126B	-1.1821123	-0.1980553	0.23736717251567963	0.4333486030736319
28011	PGBD4	-1.1821761	-0.448031	0.23733527186929854	0.433329074291058
28012	ENSG00000251339	-1.1823695	-0.36781082	0.23726367083236696	0.4332308302285191
28013	ENSG00000271919	-1.182635	-15.899046	0.23696628419346094	0.4328065328592322
28014	ENSG00000269966	-1.1827093	-0.5048054	0.2371120615282402	0.432974576347751
28015	ENSG00000224635	-1.1827464	-0.41267654	0.23711443953793115	0.432974576347751
28016	C17orf75	-1.1827557	-0.26541004	0.23710940137552142	0.432974576347751
28017	GPR176-DT	-1.1828432	-1.2828937	0.23697851809369078	0.4328065328592322
28018	NXNL2	-1.183056	-0.48363805	0.23698686185657372	0.4328065328592322
28019	RPS6P14	-1.1830665	-15.2184725	0.23679524147126452	0.432667517228262
28020	KYAT3	-1.1831335	-0.112743236	0.23696279335881273	0.4328065328592322
28021	ENSG00000290756	-1.1831716	-15.760728	0.23675360416974217	0.4326401371855643
28022	ENSG00000244464	-1.1831765	-0.8558784	0.2369265451798929	0.43277752802589736
28023	ENSG00000286204	-1.183263	-1.1746397	0.2368844454795434	0.43274388865387053
28024	ENSG00000213683	-1.183294	-15.380294	0.236705101378528	0.43259370607066455
28025	SLC35A4	-1.1833042	-0.63363284	0.23689362172793776	0.43274388865387053
28026	CCDC43	-1.1833664	-0.22565338	0.2368689036762557	0.43274322542964033
28027	MBD2	-1.1835803	-0.092869304	0.2367870405870801	0.432667517228262
28028	RHEB	-1.1837718	-0.10254623	0.23670901945206707	0.43259370607066455
28029	ENSG00000230628	-1.1839656	-0.52760875	0.23662773322388045	0.4325075011273704
28030	ASPDH	-1.1840156	-0.95861316	0.23658769758981935	0.4324505554098424
28031	ENSG00000287876	-1.1841056	-0.378731	0.2365691298423925	0.43243284730546266
28032	ENSG00000249642	-1.1841248	-0.6237925	0.23656430890846153	0.43243284730546266
28033	ENSG00000287953	-1.1841657	-0.66033024	0.2365295466763635	0.43239295259002025
28034	ENSG00000231937	-1.1844234	-0.81293184	0.23643542744782028	0.4322371216252704
28035	BTBD2	-1.184781	-0.10308844	0.23630921425654722	0.43203882399254157
28036	METTL2B	-1.1849252	-0.12676254	0.23625302569723464	0.4319632819028834
28037	ENSG00000249261	-1.1849635	-16.299213	0.23604438196028343	0.43165187054832455
28038	ENSG00000291243	-1.1850195	-0.7809357	0.23621299386020322	0.43192777016386963
28039	RNU6-1262P	-1.1852471	-15.026065	0.2359322400183226	0.4315278206352028
28040	AGA-DT	-1.1855454	-0.14958732	0.23600613877166224	0.4316305609307247
28041	ZNF599	-1.1856928	-0.44236124	0.23594625851472448	0.4315372529538817
28042	ODF3	-1.1857798	-1.2396367	0.23584171493249703	0.4314081270808945
28043	TGIF1P1	-1.186015	-15.049497	0.23562883141513555	0.4311459647913748
28044	C12orf54	-1.1862265	-0.7703181	0.23571425919730282	0.4312425048610058
28045	ENSG00000286763	-1.1863033	-0.53851557	0.2357055034462739	0.4312425048610058
28046	ENSG00000251431	-1.1865205	-15.56561	0.23542929427164158	0.43089922849026197
28047	INTS4P1	-1.1867194	-0.4181611	0.2355395188015658	0.4310361687497144
28048	PWAR1	-1.1867352	-0.8333485	0.2355229402471762	0.4310220272137162
28049	MALSU1	-1.1868744	-0.18940145	0.23548251529256206	0.4309642425388848
28050	AADAT	-1.1869498	-0.18164968	0.23545426971433547	0.43092874423288896
28051	ENSG00000287305	-1.1870134	-1.1857074	0.23539490102462793	0.43085247275416566
28052	ENSG00000279994	-1.1871328	-14.972387	0.23518770880313847	0.4306350971309685
28053	PDE6B	-1.1873016	-0.30541342	0.2353127690457527	0.4307345221391545
28054	ENSG00000253926	-1.187302	-0.8432611	0.23526564965387037	0.43071488671508057
28055	CNTNAP4	-1.1873465	-0.3252511	0.2352907470676443	0.4307345221391545
28056	ENSG00000220370	-1.187372	-1.2033101	0.2352395010575801	0.43069754201451377
28057	ENSG00000261324	-1.1874179	-0.28288868	0.2352666636539723	0.43071488671508057
28058	SERBP1	-1.1877841	-0.112315886	0.23512505129027353	0.4305365575383997
28059	RN7SL762P	-1.187818	-15.484427	0.23491761013386633	0.4302861465490286
28060	RPL5P28	-1.1878862	-15.42022	0.2348907117914708	0.4302854304401537
28061	MTRF1L	-1.1879892	-0.25496712	0.2350426415756642	0.430450398986563
28062	ENSG00000261369	-1.1879903	-0.50474817	0.2350357974599645	0.430450398986563
28063	ENSG00000289343	-1.1882542	-15.73544	0.23474574106183635	0.43018168503910986
28064	TSC22D4	-1.1883422	-0.14582996	0.23490464648702164	0.4302861465490286
28065	ENSG00000286906	-1.1884518	-1.2873771	0.23476286380820346	0.430191770689629
28066	TUBB3P1	-1.1885133	-15.560153	0.234643731614635	0.43005154126865686
28067	ENSG00000259709	-1.1885175	-1.169573	0.2348177483856228	0.43021650530034083
28068	ENSG00000235592	-1.1885194	-15.570238	0.23464133644254329	0.43005154126865686
28069	ZNF766	-1.1886156	-0.15960763	0.23479690645995352	0.43019461215856486
28070	LRP4-AS1	-1.188653	-0.47919855	0.2347749205314435	0.430191770689629
28071	CST7	-1.1888113	-0.9466888	0.23467063466550436	0.4300764175425535
28072	ENSG00000254112	-1.1888113	-15.763102	0.23452640844754932	0.4299739115495353
28073	NRIP2	-1.1888853	-0.48130766	0.23468730005853317	0.43009077402816576
28074	ENSG00000236498	-1.1890533	-0.47604457	0.23461313794023642	0.43003577956239214
28075	ENSG00000280070	-1.1890992	-1.2109647	0.2345544838568046	0.4299808710487471
28076	HSCB	-1.189118	-0.16171488	0.23459605339947437	0.4300206499961457
28077	NBPF21P	-1.1891724	-0.7619829	0.23456456683183366	0.4299808710487471
28078	ENSG00000255973	-1.1893122	-15.822873	0.23432931277970762	0.4297096277205227
28079	ENSG00000240975	-1.1893445	-15.0834465	0.2343166062189969	0.4297096277205227
28080	TOMM34	-1.1893514	-0.26570177	0.23450828903387655	0.429956878858918
28081	UOX	-1.1895803	-0.82434887	0.234412702544084	0.42979780830164915
28082	SELENOW	-1.1895913	-0.16720799	0.23441119985554654	0.42979780830164915
28083	SETD5	-1.189677	-0.050448637	0.23438243239838394	0.42977467026645455
28084	ENSG00000259579	-1.1898068	-0.29469916	0.2343248179662058	0.4297096277205227
28085	POMK	-1.1900713	-0.19643454	0.23422103495890356	0.42955959629528434
28086	SIGLEC31P	-1.1901723	-15.250756	0.23399116011619323	0.4292490997474972
28087	PTMAP2	-1.1904031	-1.1929952	0.23405677708637843	0.4293230227335288
28088	NCAPD2P1	-1.1904062	-1.1974378	0.23405187658031398	0.4293230227335288
28089	CHKB-DT	-1.1906378	-0.2656186	0.23399884699570428	0.4292490997474972
28090	ENSG00000251361	-1.1907104	-0.88178575	0.23395434139499005	0.4292159628259955
28091	IL18R1	-1.1907629	-0.2358134	0.23394854134810444	0.4292159628259955
28092	RSL24D1P1	-1.1909447	-14.91475	0.23368782485663134	0.42887932843613974
28093	PDIA3P2	-1.1921841	-15.80638	0.2332015956707319	0.4281488437787483
28094	ENSG00000268858	-1.192293	-0.29168415	0.23334926333217568	0.4283156468188267
28095	TMEM256-PLSCR3	-1.1923616	-0.30424613	0.2333251026085728	0.42830358652162837
28096	ENSG00000261959	-1.1924707	-15.666441	0.2330892624029946	0.42799969272682076
28097	VN1R96P	-1.1927896	-15.733492	0.23296432916368667	0.42783485694509993
28098	ENSG00000287939	-1.1928562	-0.7592034	0.23309802970349378	0.42799969272682076
28099	VRK1	-1.1929816	-0.11592024	0.23308133656799165	0.42799969272682076
28100	KDM2A	-1.1931164	-0.055638522	0.23303306321249462	0.427943344183482
28101	CLPX	-1.193403	-0.12329496	0.2329173315502314	0.4277646783765714
28102	ENSG00000231188	-1.1935818	-1.022614	0.2328166100752045	0.42761195132542457
28103	RPL23AP56	-1.1939636	-15.679029	0.23250472161808813	0.4271595640218708
28104	FAM21EP	-1.1939827	-0.5581845	0.23267569744272878	0.4274014980221797
28105	ENSG00000290031	-1.1940652	-15.63196	0.2324649789787969	0.4271324652280301
28106	ENSG00000265751	-1.1940819	-0.438442	0.23264600996330817	0.42736308537130074
28107	TNFSF9	-1.1942502	-1.0050735	0.23250890310747319	0.4271595640218708
28108	PSMC1P7	-1.1942734	-15.794363	0.2323836036962261	0.4270442063415768
28109	ZIK1	-1.1945245	-0.5705465	0.2324766107616111	0.4271324652280301
28110	ENSG00000255649	-1.1945451	-0.9654352	0.2324688747653508	0.4271324652280301
28111	LINC02016	-1.1945976	-0.593145	0.23242733079908978	0.42710637920282535
28112	ENSG00000274242	-1.1948063	-15.550484	0.23217525567731315	0.4268042203379938
28113	RBBP9	-1.1948606	-0.40432015	0.23234542401434113	0.42702287195526345
28114	DENND6A	-1.1948682	-0.11038693	0.2323468117417269	0.42702287195526345
28115	ENSG00000244281	-1.1948692	-15.04517	0.23215071456835198	0.4267913284023408
28116	ENSG00000286085	-1.1949351	-0.54644316	0.23231200402032282	0.42700724585874844
28117	XPO7	-1.1953206	-0.08876072	0.2321711318936088	0.4268042203379938
28118	TFDP1P1	-1.1956968	-15.858732	0.23182745577896663	0.42635258125029796
28119	GLIPR1L2	-1.1958042	-0.6323555	0.2319647311281765	0.42651381825485896
28120	ENSG00000264273	-1.1960229	-1.2280536	0.2318332652574621	0.42635258125029796
28121	COP1-DT	-1.1965449	-0.29240242	0.23169290164621198	0.42615882022840423
28122	TSR1	-1.1966897	-0.14656347	0.23163252020368436	0.4260638515157326
28123	LINC02199	-1.1967893	-0.7949417	0.2315792737197573	0.42599809132341415
28124	ENSG00000271682	-1.1967897	-15.697895	0.23140105850027073	0.42568633827614777
28125	ENSG00000261588	-1.1970707	-15.905848	0.23129157448065835	0.4255374304121343
28126	ENSG00000279929	-1.1971219	-15.190541	0.23127162078815555	0.4255374304121343
28127	IGHV5-51	-1.1971521	-15.525026	0.23125981940045987	0.4255374304121343
28128	DPP3-DT	-1.1973842	-0.48782998	0.2313584297348072	0.4256239964952454
28129	OR5AZ1P	-1.1974442	-15.788321	0.23114604906998099	0.4253779116321493
28130	ENSG00000236119	-1.1975089	-1.1855915	0.2312883196745283	0.4255374304121343
28131	TRIM35	-1.197942	-0.20862606	0.2311452425780323	0.4253779116321493
28132	RBMXL3	-1.1979494	-15.464577	0.23094930615097653	0.42512830508184674
28133	ANKRD49P4	-1.1980677	-15.643985	0.23090323530334916	0.42509170394686596
28134	NDUFV1	-1.1983191	-0.14521176	0.2310003804873261	0.4251741072254821
28135	MOB1A	-1.1984937	-0.17082791	0.23093214704119724	0.4251209292053411
28136	ENSG00000266202	-1.1986989	-0.3219482	0.23085228524742435	0.4250139725144256
28137	NAXD	-1.1987326	-0.14357695	0.23083927193945328	0.4250060818490547
28138	ENSG00000279196	-1.199222	-1.2030029	0.23060801930426286	0.42462847673002585
28139	ZNF785	-1.19923	-0.12551092	0.23064634979142784	0.42467303757968566
28140	TFPI2	-1.1993148	-0.9341856	0.2305876668467539	0.42461491313534405
28141	ZNF709	-1.1993636	-1.194586	0.23056015722609033	0.42460456591900114
28142	ENSG00000284773	-1.1995293	-0.39214602	0.23052717933234704	0.42455988878022216
28143	LAMTOR5	-1.1996231	-0.31028277	0.2304934768330826	0.42451387371194194
28144	LINC00319	-1.1997614	-15.944245	0.2302446020866717	0.4241838471765119
28145	RPL7P13	-1.1999537	-15.009637	0.23016989627325893	0.4240783023236035
28146	ENSG00000290828	-1.1999923	-15.896257	0.2301549378607725	0.424066786376992
28147	ANKUB1	-1.2000203	-0.16925284	0.23033806054929776	0.4242757724725661
28148	TAF4B	-1.2000405	-0.14607854	0.23033093679319963	0.4242757724725661
28149	ENSG00000248447	-1.2000434	-15.326357	0.23013504002164728	0.4240622135225586
28150	ENSG00000246316	-1.200097	-0.40620312	0.23030273472704257	0.42424279678232407
28151	CCDC183-AS1	-1.200163	-0.31255612	0.23028356242740183	0.4242235265023497
28152	TUBGCP6	-1.2001886	-0.13651156	0.2302734002780766	0.4242208537013609
28153	KBTBD6	-1.2004782	-0.8353336	0.23015187309552898	0.424066786376992
28154	PPIL2	-1.2005615	-0.09941996	0.23013007751376327	0.4240622135225586
28155	ENSG00000227400	-1.2006042	-0.34206805	0.23010073988137214	0.4240310993242663
28156	ENSG00000267179	-1.2007807	-0.22889231	0.23004253321817014	0.42397196694767625
28157	U3-48	-1.2008234	-15.549516	0.2298322869078026	0.42368068697566613
28158	ENSG00000279548	-1.2008603	-1.1986388	0.2299764656253362	0.42391115503606225
28159	LINC02692	-1.2008973	-15.757308	0.22980362412327596	0.4236475251703542
28160	C1orf54	-1.2009312	-0.23890212	0.22998460836954712	0.42391115503606225
28161	LINC02978	-1.2013129	-15.687899	0.2296424256871212	0.4234108301571797
28162	ENSG00000270512	-1.2014738	-15.348084	0.2295800605720022	0.4233483698538511
28163	ENSG00000255977	-1.2017066	-15.6632	0.22948982295904302	0.42324163599543557
28164	ENSG00000289586	-1.2019017	-0.26756698	0.2296039252557164	0.42337190276799996
28165	PEX16	-1.2020738	-0.2660595	0.22954290999266552	0.42332351097564286
28166	NME3	-1.2025288	-0.43087947	0.2293529135093342	0.4230532245777644
28167	BGLAP	-1.2026492	-0.72900856	0.22929418604175614	0.4229609193886909
28168	CEP250	-1.203054	-0.108972594	0.22916474284796517	0.42277220874929367
28169	MSANTD3	-1.2035009	-0.29338482	0.2289865411306939	0.4225054590225639
28170	SMYD2	-1.2037889	-0.12602311	0.22887906742943623	0.42235516580821086
28171	NPHP1	-1.2038132	-0.30504856	0.22886756260667782	0.4223541869677222
28172	PHKA1P1	-1.2038277	-1.1844101	0.2288418623486965	0.42233452126641235
28173	EGLN2	-1.2040457	-0.21968865	0.22877909051541195	0.42225067841271674
28174	ENSG00000264177	-1.204073	-1.2703338	0.22868468156558017	0.4221404276896487
28175	DUS4L	-1.2044591	-0.2421458	0.22861914760195806	0.42203545299166617
28176	Metazoa_SRP-140	-1.2045485	-15.59409	0.22839025523334883	0.4217408103046269
28177	TLE1	-1.2046908	-0.10806607	0.22853044818226675	0.4219036987482003
28178	ANO5	-1.2049783	-0.13373816	0.22841855051137883	0.4217770664241128
28179	ENSG00000255210	-1.2053006	-15.66658	0.22809990636456795	0.42131648929041265
28180	ENSG00000231149	-1.2055024	-0.9492679	0.22819950318506568	0.42143651280315253
28181	TATDN1P1	-1.205624	-1.1743122	0.2281590891868417	0.42139383794974083
28182	ENSG00000233574	-1.2056264	-1.3142225	0.22806326535723445	0.4212647889685406
28183	IQCF1	-1.2060107	-1.2255002	0.22796665046022344	0.4211387274296365
28184	Y_RNA-504	-1.2060503	-15.014354	0.22781071532239508	0.42092602120086486
28185	ENSG00000261147	-1.2062353	-1.2960075	0.22783735557415474	0.4209541361884482
28186	TRAV1-2	-1.2065682	-15.03303	0.22761111328049655	0.42063701546558463
28187	KLHL9	-1.206667	-0.30214033	0.22776457669956227	0.42085673899128373
28188	CNTNAP2-AS1	-1.2068396	-0.7676281	0.22764259924022562	0.42067923868399015
28189	CCDC166	-1.2069324	-15.232832	0.2274708073877112	0.4204096314154905
28190	ENSG00000226084	-1.2070814	-16.096737	0.22741341751359767	0.42036944356403605
28191	ENSG00000267924	-1.2074302	-0.5896753	0.22746357673966316	0.4204096314154905
28192	ENSG00000286438	-1.207439	-0.82299054	0.22743985564174493	0.4204002918864987
28193	ENSG00000229195	-1.2074528	-0.28997734	0.22746471062349813	0.4204096314154905
28194	TRBV9	-1.2074927	-14.847965	0.22725507913997003	0.42015860569379826
28195	MIR17HG	-1.2075806	-0.2958933	0.22741453428671668	0.42036944356403605
28196	GNPATP	-1.2080722	-14.969746	0.2270321577390231	0.4198538722354061
28197	ENSG00000288980	-1.2082297	-16.022915	0.22697159133380632	0.4197737478551404
28198	ENSG00000286404	-1.2082555	-1.2595744	0.2270806930111066	0.4199117367858313
28199	ENSG00000213549	-1.2083757	-15.658885	0.22691545768150165	0.4196858700407811
28200	CKB	-1.2084457	-0.21340458	0.22707800404552606	0.4199117367858313
28201	ENSG00000278313	-1.20852	-15.785816	0.22685996082289314	0.4196151007350824
28202	NME2P3	-1.208526	-15.013343	0.22685762580480676	0.4196151007350824
28203	EIF4EBP2P2	-1.2089728	-15.643226	0.22668594431028982	0.4193410110549855
28204	RPL31P44	-1.2090746	-15.391727	0.22664682805323957	0.41928457804804214
28205	ENSG00000268623	-1.2091973	-15.7771015	0.22659973411558557	0.4192133819078671
28206	ENSG00000279655	-1.2093655	-14.817063	0.22653511351040284	0.4191097544916647
28207	RNU1-18P	-1.2096682	-14.86774	0.2264189140262821	0.418942523471708
28208	VN1R25P	-1.2097402	-15.3124895	0.22639127426586106	0.4189232159516245
28209	ENSG00000261350	-1.2098398	-14.861431	0.22635300529434302	0.4189001539797794
28210	SLC20A1P1	-1.2102095	-15.576333	0.22621120032653086	0.41876484515471096
28211	ENSG00000272236	-1.2102679	-14.883654	0.2261887719918085	0.41876484515471096
28212	P2RY2	-1.2104627	-0.24520408	0.22630349409414308	0.4188244424959746
28213	LINC01428	-1.2104812	-0.43343887	0.22629819399667406	0.4188244424959746
28214	UST-AS1	-1.210508	-1.2550046	0.22621969652726975	0.41876484515471096
28215	LINC01035	-1.2105197	-0.52514565	0.22627808673660638	0.41880925346430226
28216	ENSG00000280319	-1.2105533	-15.150561	0.22607931466916667	0.418648203884671
28217	CENPJ	-1.2106223	-0.11179627	0.22624912587179805	0.4187964394584062
28218	GLUD1P2	-1.2106434	-1.1992846	0.22620931863318577	0.41876484515471096
28219	ILF3-DT	-1.2107791	-0.42278785	0.22618607374153424	0.41876484515471096
28220	ENSG00000261398	-1.2108909	-14.912319	0.22594989147519143	0.41844036412605995
28221	NFKBID	-1.210896	-0.2610115	0.22614309219997764	0.41873446022640726
28222	ENSG00000238257	-1.210985	-15.141467	0.22591383256869974	0.4184054087788294
28223	UBN2	-1.2110307	-0.08463624	0.2260943788371598	0.4186601794977759
28224	RNU6-339P	-1.2111113	-15.921941	0.2258654140909729	0.4183316447496367
28225	NDUFC2	-1.2112862	-0.39289248	0.22598457568595906	0.41848868185552857
28226	ENSG00000231927	-1.2117227	-15.412849	0.22563119572787066	0.41804093629416544
28227	AXDND1	-1.2117497	-0.283519	0.2258145587577323	0.4182533615694526
28228	PINK1	-1.2118393	-0.24640554	0.22577793869548782	0.41820143998299286
28229	LIG4	-1.2118627	-0.28597307	0.2257725831748982	0.41820143998299286
28230	PCGF2	-1.2119813	-0.19025654	0.22572809438674152	0.41815682974914553
28231	ENSG00000238102	-1.2119834	-1.0105032	0.22571023627458117	0.4181396540533174
28232	SYF2P2	-1.2125223	-15.792939	0.2253252172831242	0.41758524303587097
28233	ENSG00000237385	-1.2129178	-15.366609	0.22517391252400035	0.4173842567027165
28234	MTND2P25	-1.2131419	-15.131229	0.2250882380975993	0.4172730982860745
28235	FAM102A	-1.2138156	-0.099372484	0.22502832068552914	0.41719378538637447
28236	SNX19P3	-1.2140665	-0.95233136	0.2249032155841115	0.41697867360626983
28237	LINC00211	-1.2140799	-0.5115111	0.22490372994665658	0.41697867360626983
28238	SF3B6	-1.2142208	-0.30711743	0.22487119402062722	0.4169500992391298
28239	ENSG00000255655	-1.2143383	-1.2749814	0.22474406846097048	0.41677786161128483
28240	ENSG00000237699	-1.2143792	-15.901636	0.22461566484278106	0.4165873346731825
28241	Metazoa_SRP-55	-1.2145792	-14.852171	0.2245392967381213	0.416509148385062
28242	RN7SKP172	-1.21459	-15.385418	0.22453521348805883	0.416509148385062
28243	HINT1P2	-1.2146585	-15.053212	0.22450904651644848	0.41648476428547515
28244	ENSG00000286320	-1.2148266	-0.75294024	0.2245996294084641	0.41658277890222667
28245	ANKRD20A11P-1	-1.2151858	-1.2171733	0.22446052985644796	0.4164106241123544
28246	ENSG00000274351	-1.21529	-15.770659	0.22426824302663936	0.4161807369450226
28247	ENSG00000264808	-1.21543	-0.29465887	0.22440858141686496	0.41636183555600603
28248	IGSF22-AS1	-1.2154355	-0.5843117	0.22440094176928285	0.41636183555600603
28249	SYS1	-1.2154887	-0.3274585	0.22438698356449663	0.41635348925981547
28250	MTCYBP29	-1.2157626	-14.953377	0.2240880793915911	0.4159573581174653
28251	TRIM39-RPP21	-1.2158158	-1.2154304	0.2242222614085692	0.41611596129708756
28252	ENSG00000224269	-1.2159559	-16.059784	0.22401444038636306	0.41586822270261925
28253	GOLGA6L23P	-1.216053	-15.831015	0.22397744555116592	0.41583124832065105
28254	ENSG00000285632	-1.2160714	-1.0951468	0.2241625778317136	0.41603221217457936
28255	LINC02847	-1.2163562	-0.77029794	0.2240378427213138	0.41589581309200396
28256	OR13C7	-1.2165906	-15.846099	0.22377269743951964	0.41560956597672494
28257	FBXO8	-1.2166065	-0.26219657	0.2239635673097115	0.41582133519571207
28258	ZPR1	-1.2167649	-0.2432121	0.22390034670244977	0.4157356572888969
28259	TEX10	-1.216942	-0.13947704	0.22383537257343986	0.4156467101460962
28260	MBD4	-1.2170049	-0.15353525	0.22381247223635553	0.41562312060246787
28261	Y_RNA-591	-1.2170951	-14.900049	0.2235807406854622	0.41531640638925227
28262	ENSG00000268163	-1.2171257	-0.21684246	0.2237652425726887	0.41560956597672494
28263	RPS12P15	-1.217369	-16.292315	0.22347660163057906	0.41519297811472977
28264	ENSG00000255829	-1.2173948	-1.030767	0.22363136527178906	0.4153787560456779
28265	DTX2P1-UPK3BP1-PMS2P11	-1.2176751	-0.131177	0.22355777254985643	0.41529189711098624
28266	GNG10	-1.2177216	-0.37388924	0.2235387971727268	0.41528601627884826
28267	ENSG00000287853	-1.2177844	-1.2233498	0.22346799157461067	0.41519297811472977
28268	ENSG00000233884	-1.2178572	-1.2664183	0.22341058114820878	0.415111163369662
28269	IGHV3-29	-1.2181146	-15.045912	0.22319316305960196	0.4147704886348596
28270	ENSG00000235965	-1.2186428	-15.871304	0.22299252972651912	0.41455071654466674
28271	NIPBL-DT	-1.2186662	-0.37376273	0.2231804018917536	0.4147688127960143
28272	RN7SL799P	-1.218931	-14.778676	0.22288313885053335	0.41438411391376595
28273	ENSG00000258903	-1.2192035	-1.2646232	0.22290113027676783	0.4144017424684294
28274	INTS14	-1.219762	-0.1607018	0.2227647084452584	0.41419555465110885
28275	IDI1P2	-1.2200167	-15.462763	0.22247127144954207	0.4138553738654519
28276	ENSG00000261060	-1.2200704	-15.215597	0.2224509541353544	0.413847927905556
28277	LINC01817	-1.2201076	-0.98769957	0.2225952257535415	0.41394364775445697
28278	ENSG00000260392	-1.2201107	-0.34493473	0.22262937800746674	0.41399134909911467
28279	LIFR-AS1	-1.2201979	-0.42707157	0.22259489168637078	0.41394364775445697
28280	DHRS4-AS1	-1.2203029	-0.24317655	0.22255858149932656	0.41394364775445697
28281	ENSG00000230159	-1.2203672	-15.837531	0.22233844144635187	0.41365567990656904
28282	KRT19P3	-1.2204189	-15.376745	0.2223188288469128	0.4136349937795889
28283	ACAD9-DT	-1.220442	-0.45530733	0.22250143507667813	0.41389567536437877
28284	OR6M1	-1.2211071	-15.503717	0.22205820712750074	0.41319778324174156
28285	ENSG00000217557	-1.221412	-15.639704	0.22194282350549638	0.4130932433523415
28286	MTCO1P4	-1.2215767	-15.227662	0.22188050887999636	0.41299304443061047
28287	SERF1A	-1.2217108	-0.75201607	0.22200710982832939	0.41316038821559065
28288	ENSG00000249216	-1.2219912	-1.3545443	0.2218015709211423	0.41287767672175335
28289	RPL23AP66	-1.2220742	-15.292554	0.22169234581619857	0.4127059083511311
28290	PFAS	-1.2221334	-0.19698237	0.2218649746056604	0.412979914889781
28291	ENSG00000271390	-1.22216	-15.841845	0.22165986907933197	0.41266122426887786
28292	LSP1P3	-1.2222916	-15.7630005	0.22161012968817634	0.41258439788793866
28293	HEPN1	-1.2224928	-16.005032	0.2215340751823344	0.4124743411672461
28294	ENSG00000280396	-1.2227665	-15.424893	0.2214306625866994	0.4122975608567366
28295	HMBOX1	-1.2237505	-0.074197136	0.22125903531224644	0.4120410134468749
28296	TTBK2	-1.2242107	-0.121900246	0.2210840940675268	0.4117898723216179
28297	OR52E2	-1.2242311	-15.302757	0.22087780245535474	0.411535647701376
28298	SFXN4P1	-1.2244313	-16.090965	0.22080233176326886	0.41146261475718726
28299	CLEC4A	-1.2244678	-0.43939286	0.22098238646655688	0.41164983512158254
28300	ENSG00000289315	-1.2246457	-0.7544976	0.22090298273597483	0.41153898308115333
28301	MPLKIP	-1.2247123	-0.36484274	0.22089249353012255	0.41153898308115333
28302	LINC01654	-1.2247754	-1.2107166	0.22083672174651403	0.4114905940543998
28303	Metazoa_SRP-8	-1.2248559	-15.796921	0.22064227209927842	0.4112069409372622
28304	DNAH17-AS1	-1.2248615	-1.1918186	0.22082181115445512	0.4114785551235806
28305	KLF2P1	-1.2250953	-15.222439	0.22055210530266606	0.41108609576412264
28306	ENSG00000254596	-1.2251669	-15.76756	0.2205250921059922	0.4110593327515693
28307	ENSG00000242156	-1.2254753	-1.3082767	0.22050866946670628	0.41105233446982326
28308	ENSG00000213750	-1.2257943	-14.835189	0.22028887098571442	0.41073694154461754
28309	ING2-DT	-1.225865	-0.31234208	0.22045857839475355	0.4109746909109868
28310	ENSG00000270202	-1.2263218	-14.93552	0.2200903768173735	0.4104925764171756
28311	MEIG1	-1.2265941	-0.6280933	0.2201677341101657	0.41058968007110824
28312	RNU6-607P	-1.2266324	-15.513547	0.21997360113919892	0.4103569126884809
28313	ENSG00000265737	-1.2268101	-0.29248372	0.22010185506342683	0.410498262719879
28314	FDPSP6	-1.2269257	-15.284283	0.21986329412263686	0.41022615698023635
28315	CALCRL-AS1	-1.2269362	-0.12586237	0.2200558888881025	0.4104439724643922
28316	ENSG00000287262	-1.2270128	-0.6789941	0.22000078599677314	0.4103569126884809
28317	ENSG00000264729	-1.2270387	-15.284745	0.21982082993281876	0.410162641329875
28318	DEFB104B	-1.2271147	-15.2972	0.21979226654510875	0.41015425691585994
28319	AHSA1	-1.227284	-0.22490017	0.21992386729984537	0.4102920158513531
28320	ENSG00000238270	-1.2273122	-15.786129	0.21971807377986674	0.4100651805822232
28321	MTND1P9	-1.227454	-14.767933	0.2196647981004006	0.4099932253908517
28322	ENSG00000235685	-1.2275884	-14.710657	0.21961430831567477	0.4099186503011395
28323	SNORA63D	-1.2276447	-15.415103	0.2195931957092118	0.4098949536067767
28324	ENSG00000217805	-1.2277039	-15.008036	0.21957093318574603	0.4098848201893457
28325	MITD1	-1.2277251	-0.16718444	0.21976181021565985	0.4101153720590996
28326	ENSG00000269177	-1.2278198	-1.2387648	0.21967110018682703	0.4099932253908517
28327	GSK3A	-1.2281699	-0.22017427	0.2195922213898477	0.4098949536067767
28328	RNU6-1095P	-1.2283256	-15.272655	0.2193375623284169	0.40951683327051175
28329	MKNK1-AS1	-1.2283624	-0.6842872	0.2195139589472656	0.40979417207751057
28330	MAS1L	-1.2285154	-16.34993	0.21926636083503148	0.40943514658021785
28331	RAD51D	-1.2285261	-0.15508209	0.21946088440972936	0.4097107973542266
28332	ENSG00000250928	-1.2287029	-15.653698	0.21919600497906055	0.40934183573533345
28333	ENSG00000266100	-1.2288353	-1.2668194	0.21927119435730585	0.40943514658021785
28334	ZCRB1	-1.229169	-0.28017694	0.21922211164855657	0.40937489044640724
28335	BBOX1-AS1	-1.2293136	-0.29609966	0.21916023751980018	0.40929073656769555
28336	SPTA1	-1.2293975	-0.65065277	0.21909520407399005	0.4091849759537936
28337	PTCHD1-AS	-1.2299719	-0.65695244	0.21890600570113275	0.4088943525616111
28338	PSMD13	-1.2300587	-0.15511243	0.21888723910114147	0.4088749815783424
28339	SLC9A6	-1.2300794	-0.20049672	0.2188781947792378	0.4088737707376318
28340	RPL19P20	-1.2301102	-16.091673	0.21866867749946245	0.4085607449688775
28341	TRPC6P1	-1.2305546	-15.563304	0.21850233831107121	0.408265620652747
28342	ENSG00000269446	-1.2308111	-14.943116	0.21840634561266398	0.40811757870555665
28343	ENSG00000282840	-1.2311528	-0.5462197	0.2184549282048473	0.40819269794028296
28344	ENSG00000260958	-1.2313241	-0.8612323	0.21840344834557365	0.40811757870555665
28345	LINC00486-1	-1.2313752	-0.9600832	0.21836005587472404	0.4080780566807626
28346	ENSG00000289615	-1.2313889	-16.607887	0.21819024319646194	0.40784887016495647
28347	CYP4F24P	-1.2314093	-0.7796613	0.21837202253893748	0.40808475972221414
28348	LINC02097	-1.2314454	-0.94561154	0.21834338997225808	0.40806257070533924
28349	AP3S1	-1.2315845	-0.11649846	0.2183163623803386	0.4080277178077114
28350	ENSG00000261535	-1.231644	-1.2300274	0.2182476494027953	0.4079149503211409
28351	PRDM10	-1.23179	-0.102720365	0.21823896110004154	0.40791436737736325
28352	TRBV30	-1.2318761	-15.507834	0.21800819769704172	0.4075612580694283
28353	ENSG00000290008	-1.2318915	-0.3754616	0.21819554426070087	0.40784887016495647
28354	ENSG00000243155	-1.2322743	-0.25008363	0.21805575747460115	0.4076345212091412
28355	ENSG00000269729	-1.232417	-1.2081838	0.21797783103334284	0.40752013266514625
28356	CNOT8	-1.2325398	-0.1610206	0.2179581391225852	0.407498961837895
28357	MRPS31P5	-1.232608	-0.69720024	0.21792451750164	0.4074673892606975
28358	ENSG00000260017	-1.2326092	-0.46224123	0.2179210929927435	0.4074673892606975
28359	USP9YP36	-1.2326417	-14.982459	0.21772230161741113	0.40719873431771597
28360	MTND5P31	-1.2327008	-15.504579	0.21770022395887603	0.4071770765417426
28361	ENSG00000289132	-1.2329789	-0.81798154	0.21774848589586587	0.4072320659839808
28362	MTCYBP42	-1.2329928	-14.746667	0.21759130862410336	0.40703190363679115
28363	HSPE1P6	-1.2332761	-15.175573	0.21748560213001747	0.40688105464954244
28364	OR5D16	-1.2333891	-15.379184	0.217443453142189	0.4068178293871574
28365	H2AC3P	-1.2334646	-16.384192	0.21741529648452176	0.4067807787076702
28366	ENSG00000250803	-1.2334994	-15.278003	0.2174023382702986	0.40677216233476776
28367	ENSG00000271573	-1.2335176	-16.158895	0.21739553080987992	0.40677216233476776
28368	RPSAP40	-1.2335476	-14.960127	0.21738438273181032	0.40676982402588663
28369	PTGS1	-1.2336205	-0.42752156	0.2175224417391931	0.4069328330905108
28370	ENSG00000277856	-1.2337352	-16.288506	0.21731444959957452	0.40673273633114565
28371	ENSG00000223554	-1.2338207	-15.980905	0.21728256816090533	0.4067098866950807
28372	KLF17	-1.2340522	-0.8478588	0.2173508606900733	0.4067571690333028
28373	TICAM1	-1.2341341	-0.18551075	0.21736219321172745	0.4067571690333028
28374	ENSG00000241776	-1.2341592	-15.916941	0.21715640247428422	0.4065306764960863
28375	CCDC18-AS1	-1.2343266	-0.0779302	0.2172938895238533	0.4067098866950807
28376	SAP18P2	-1.2343687	-14.965737	0.21707839668002957	0.40641589179670445
28377	ENSG00000234900	-1.2346826	-0.7117492	0.21714754534241493	0.40652972332327086
28378	ENSG00000228675	-1.234922	-16.114862	0.2168723496455343	0.40615504684221937
28379	EEF1DP5	-1.2350605	-15.63308	0.2168208511729412	0.40610011497122417
28380	RPL13P2	-1.2351638	-15.587244	0.21678240231831086	0.40604905681361214
28381	ENSG00000239393	-1.2353507	-15.727975	0.21671286218684582	0.4059656471293668
28382	ENSG00000254673	-1.2354008	-0.7663369	0.2168856298555585	0.4061642979043989
28383	ENSG00000259418	-1.235685	-0.7355347	0.2167669110107421	0.4060464418554519
28384	CTDSP1	-1.2360891	-0.12126292	0.216636196484375	0.40585325445857096
28385	UNCX	-1.2361535	-15.487096	0.21641437382533063	0.4054688818307922
28386	MTCYBP13	-1.2362031	-14.609484	0.2163959453911522	0.40544995377855136
28387	IFNA5	-1.2363647	-15.259064	0.21633587555339842	0.40539979480891974
28388	ENSG00000205644	-1.23652	-15.098654	0.2162781569181722	0.40531279153641026
28389	ENSG00000284728	-1.2365261	-15.618216	0.2162759144645407	0.40531279153641026
28390	HOXB13	-1.2371845	-1.2705145	0.2161581830821061	0.40520003045591685
28391	ENSG00000279171	-1.2373176	-15.555323	0.21598209485431114	0.4049549938480439
28392	RFT1	-1.2373389	-0.18213566	0.21617248707782954	0.40520276272964373
28393	ENSG00000229339	-1.2373748	-15.983749	0.21596084423667855	0.4049307405143143
28394	ENSG00000253711	-1.237617	-16.371084	0.2158709604850889	0.40481169231621106
28395	RNU6-428P	-1.2376798	-14.944725	0.21584766835374875	0.40481169231621106
28396	ENSG00000261815	-1.2377555	-15.588175	0.21581958026740639	0.40477496321441
28397	ENSG00000250577	-1.2379149	-15.93053	0.21576049713571105	0.4046969688298838
28398	ZNF772	-1.2379271	-0.33040598	0.2159533732939127	0.4049307405143143
28399	PHPT1	-1.2380292	-0.11888216	0.21591715026167294	0.404879991661261
28400	AANAT	-1.2380798	-0.97696847	0.21587241442686939	0.40481169231621106
28401	PHB2P1	-1.2380962	-15.749649	0.21569324280654859	0.4046183018862774
28402	RNU4-10P	-1.2381121	-15.826894	0.21568738600306803	0.4046183018862774
28403	P2RY10BP	-1.2381535	-15.334983	0.21567202594442098	0.4046183018862774
28404	POC1B-AS1	-1.2383031	-0.16126943	0.21581573312865782	0.40477496321441
28405	NDUFA5P6	-1.2384233	-15.517702	0.21557200920844746	0.40449758041201306
28406	KRTAP27-1	-1.2386324	-15.696837	0.2154945364304509	0.4043833738618973
28407	POLE4	-1.2386367	-0.30277893	0.2156917039323134	0.4046183018862774
28408	HMGB3P24	-1.2386807	-1.2424793	0.21562388684442174	0.404563746544005
28409	WDR54	-1.2388493	-0.8312772	0.2155995850675906	0.4045337363651663
28410	ENSG00000282034	-1.2391323	-0.61088365	0.2154936348824445	0.4043833738618973
28411	ENSG00000290730	-1.239187	-15.145193	0.21528910716250116	0.4040601588083201
28412	ENSG00000236025	-1.2394768	-14.60295	0.2151818590528287	0.4039211414313939
28413	SAP30BP	-1.239546	-0.11143243	0.21535640834216038	0.4041553190275743
28414	ENSG00000272009	-1.2397734	-0.53918374	0.21525800687416932	0.4040329319236191
28415	TAF1B	-1.2401631	-0.12650356	0.21512723245923018	0.40383416723072973
28416	ENSG00000250258	-1.2402211	-0.6939287	0.2150785762733704	0.40377395942022326
28417	BTF3P13	-1.2405128	-15.374302	0.214798641244053	0.4033572757221645
28418	ENSG00000212624	-1.2405484	-15.124865	0.21478551054884237	0.4033572757221645
28419	FUNDC2	-1.2409279	-0.31995404	0.2148421594255847	0.40340788431490743
28420	ENSG00000225387	-1.2409406	-1.2406038	0.21479062102790444	0.4033572757221645
28421	NOM1	-1.2409607	-0.14014979	0.21483262883686283	0.40340554326743067
28422	ENSG00000291095	-1.2409974	-16.109873	0.214619604565646	0.40314543888670507
28423	U3-14	-1.2410333	-15.562255	0.21460632627112294	0.4031360467810194
28424	ABCA10	-1.2411954	-0.096676044	0.2147448099218994	0.40333395377879727
28425	HOXA4	-1.2415153	-0.5324312	0.21462951020729484	0.4031484952586146
28426	CDC27P3	-1.2415628	-16.086887	0.2144108027227756	0.4028464551484905
28427	ENSG00000289413	-1.241598	-15.070467	0.21439779909655413	0.40283756541415205
28428	ANAPC1P4	-1.241644	-0.656489	0.21454807644202512	0.4030421720701207
28429	HOOK1	-1.2417402	-0.109150015	0.2145445486878867	0.4030421720701207
28430	ZNF135	-1.2418071	-0.20489486	0.21452155297741962	0.40303898869191285
28431	FAM8A2P	-1.2419429	-14.689659	0.21427053548282227	0.4026152903473551
28432	RNA5SP462	-1.2419804	-16.161173	0.21425669486840912	0.4026152903473551
28433	GCNT1P5	-1.2423338	-15.334818	0.21412634401821426	0.40242068157606503
28434	ENSG00000271900	-1.242557	-15.67427	0.2140439938259446	0.4023280226700576
28435	RPL36P4	-1.2427837	-14.868737	0.2139604587608108	0.40223310765649956
28436	Metazoa_SRP-17	-1.2429755	-15.354549	0.21388976861629397	0.4021157376395122
28437	ENSG00000260537	-1.2430602	-0.4051904	0.2140548906349642	0.4023329755737962
28438	ENSG00000240934	-1.2431377	-15.361738	0.21382997848080396	0.40206541920762157
28439	TMEM107	-1.24327	-0.36941093	0.213976988670361	0.40224865447864266
28440	ENSG00000238150	-1.2433999	-14.598841	0.21373344867642322	0.4019322161306411
28441	KRT8P1	-1.2435209	-15.42125	0.21368887068345374	0.4018931998819306
28442	IGF1R	-1.2435796	-0.059268925	0.21386696250869758	0.40210390873898905
28443	HCG14	-1.2435971	-15.415616	0.21366078247552808	0.40187141419772376
28444	SEPHS1	-1.2436454	-0.19406474	0.21384370719915372	0.4020757086171578
28445	RN7SL446P	-1.2438176	-15.0385475	0.21357960075095503	0.40176527338419377
28446	FGF11	-1.2438916	-0.5144991	0.21373437654357635	0.4019322161306411
28447	ENSG00000286256	-1.2442398	-0.9008219	0.21359205629953112	0.401773183887928
28448	ENSG00000233196	-1.2444181	-15.05493	0.21335860273126286	0.40142708479724293
28449	RAB4A-AS1	-1.2450279	-0.36898842	0.2133310744611394	0.4013907991696379
28450	ENSG00000234985	-1.245222	-14.556804	0.21306307578774566	0.40102599871339384
28451	ENSG00000253657	-1.2453138	-15.879242	0.21302935925070338	0.4010090350518265
28452	C1orf21-DT	-1.2455013	-1.0629983	0.21305170342387297	0.40102599871339384
28453	ENSG00000254263	-1.2455846	-0.575706	0.2131291735000008	0.4011038990223775
28454	NPAT	-1.2456965	-0.120926775	0.2130890909322206	0.4010594631760562
28455	ENSG00000237851	-1.245861	-1.2344016	0.21298626294722378	0.40095890803324197
28456	SNORA62	-1.2460122	-14.824497	0.21277283849924877	0.400685865888583
28457	ENSG00000255670	-1.2460802	-0.40121904	0.21294093748813123	0.40088907773599625
28458	DOHH	-1.2461244	-0.47424307	0.21292440354412126	0.4008734479158593
28459	PRYP2	-1.2462741	-15.191434	0.21267672028065895	0.40053101261611607
28460	RN7SL607P	-1.246407	-15.014609	0.2126279255076715	0.40047009268148925
28461	ZMYM5	-1.2465003	-0.1305352	0.21279468179120334	0.4006911845127222
28462	CBX3P6	-1.2471292	-14.999729	0.21236303998358447	0.4001104701172513
28463	ENSG00000235526	-1.2472825	-14.953779	0.21230684926633006	0.4000510348851471
28464	LINC01270	-1.247303	-0.6640216	0.21247412708172	0.40028879417484625
28465	ENSG00000259052	-1.2477044	-0.6237161	0.21233052931783775	0.4000801747618519
28466	SMIM12P1	-1.2480745	-15.843978	0.2120167164631414	0.39961257337624567
28467	MIR192	-1.2481146	-0.45917854	0.2121924025719299	0.39988180103122334
28468	TRAV39	-1.2481244	-15.200865	0.21199845682669521	0.39960909040241543
28469	NUDCD2	-1.2483634	-0.42893648	0.21210686752137256	0.399736077188692
28470	ENSG00000285708	-1.2485288	-0.2734823	0.21205238126248807	0.3996643262915336
28471	DEFB108A	-1.24898	-15.455646	0.21168530043555123	0.399096041835481
28472	MTND2P29	-1.248982	-15.522445	0.21168462914915917	0.399096041835481
28473	ENSG00000291248	-1.2490166	-15.835243	0.21167193971936313	0.399096041835481
28474	ENSG00000259725	-1.2492396	-15.483812	0.2115903898087944	0.3990252411768063
28475	DDX59-AS1	-1.2492529	-0.68008107	0.2117768354146751	0.39923770250169743
28476	MBD3L1	-1.2494893	-1.2108853	0.21168038949936838	0.399096041835481
28477	REV3L	-1.24955	-0.070491284	0.21167887182357106	0.399096041835481
28478	LINC00868	-1.2497234	-0.93372816	0.21158589573514916	0.3990252411768063
28479	AGGF1P7	-1.2497936	-14.832478	0.2113878947535668	0.3987669067871082
28480	ADCK1	-1.2499382	-0.14645816	0.2115367193188478	0.3989703779004357
28481	CGRRF1	-1.2500954	-0.31437975	0.21147826965781744	0.3989064870355345
28482	MTCO1P8	-1.2502794	-14.537918	0.2112104651235731	0.3985248258587223
28483	ENSG00000280340	-1.2505552	-15.466796	0.21110976797159972	0.3983502588608557
28484	ZDHHC8P1	-1.250562	-0.4286118	0.2113067819661229	0.3986447785296654
28485	DENND10P1	-1.250924	-1.3569146	0.21106182176499397	0.39830608782451754
28486	ENSG00000261648	-1.2510228	-15.420186	0.21093912190139075	0.3981053892320245
28487	CARD6	-1.251109	-0.3767503	0.21109958429067194	0.39834647792409583
28488	KRT17P1	-1.2511238	-15.618898	0.2109022648401113	0.39805125545243547
28489	ENSG00000226854	-1.2511379	-14.831875	0.21089714424302622	0.39805125545243547
28490	ENSG00000279251	-1.2511766	-15.114847	0.2108830066526722	0.3980457619368927
28491	OR4D5	-1.2513816	-14.839472	0.21080823149316888	0.3979200456317818
28492	HSPD1P15	-1.2515562	-15.24117	0.21074460468533895	0.397815363941648
28493	DEFA3	-1.2516234	-15.972956	0.21072007713322669	0.3977844833210789
28494	RN7SL292P	-1.2517868	-15.158514	0.21066053568673893	0.3977183363135928
28495	CAPZA1P4	-1.2518479	-16.595434	0.21063827453840164	0.3976980724025524
28496	ENSG00000255838	-1.251975	-15.863565	0.2105919084455378	0.39765043650565335
28497	TPR	-1.2523926	-0.0647612	0.21064163582650283	0.3976980724025524
28498	ENSG00000285906	-1.2524523	-0.31335443	0.2106198298816137	0.39768773896222803
28499	MTND2P15	-1.2526381	-15.839975	0.2103503980012403	0.39728683221627364
28500	CNPY1	-1.2526572	-0.5662655	0.210529908470499	0.397548779816835
28501	ENSG00000267592	-1.2527397	-16.072062	0.21031341245813895	0.397241537621547
28502	SF3B1	-1.252902	-0.06954284	0.21045720508806945	0.39744231486325693
28503	ENSG00000240096	-1.253011	-14.550154	0.21021467916861072	0.39712291279979073
28504	FCN1	-1.2532364	-0.850775	0.21030596173501043	0.397241537621547
28505	ENSG00000275350	-1.2534266	-15.923743	0.2100634824181001	0.39695279540945444
28506	ENSG00000229425	-1.2537245	-0.2978791	0.2101575048681047	0.39707651788884
28507	ANKRD61	-1.2537669	-0.7579424	0.21011532885824796	0.39701223314084355
28508	LNCATV	-1.2539625	-0.58715725	0.21006015874445352	0.39695279540945444
28509	LINC01841	-1.253973	-0.3836336	0.21005635967594918	0.39695279540945444
28510	ENSG00000279232	-1.2539796	-0.79887074	0.21004919632171687	0.39695279540945444
28511	CA5BP1-1	-1.2540307	-0.33846748	0.2100430608411818	0.39695279540945444
28512	PLCD3	-1.2540394	-0.27980357	0.2100390356792402	0.39695279540945444
28513	ENSG00000235410	-1.2541262	-1.2330883	0.20997349216780675	0.396898230857736
28514	LDHC	-1.254169	-0.51640874	0.20998849251240229	0.3969111787132808
28515	ENSG00000290061	-1.2541946	-16.036478	0.20978425278997923	0.3966328975566413
28516	ACTG1P25	-1.2543024	-0.57289535	0.2099438444848502	0.3968764046902121
28517	ENSG00000278982	-1.254342	-15.13854	0.209730731115336	0.3965510508145266
28518	ENSG00000289482	-1.2544097	-16.167013	0.20970610303543682	0.39653132739068503
28519	SEPHS1P6	-1.254538	-15.45177	0.20965946239984057	0.3964739243533488
28520	ENSG00000280362	-1.2545937	-1.2469357	0.20979252196587206	0.39663313280122825
28521	ENSG00000230813	-1.2546322	-15.165161	0.20962529373114475	0.39642892849240446
28522	ENSG00000290454	-1.2548054	-15.503085	0.20956239745806282	0.3963981212434548
28523	SULT1C2P2	-1.2548126	-1.223756	0.20973281992646406	0.3965510508145266
28524	ENSG00000267359	-1.254895	-15.623507	0.20952988430106959	0.3963617294957429
28525	STOML2	-1.2550265	-0.34556603	0.20967821493511418	0.3964939894734668
28526	ENSG00000264785	-1.255048	-14.763285	0.20947432842979943	0.39627771136175793
28527	ENSG00000228478	-1.2553078	-16.011114	0.20938002979461237	0.39614548704060115
28528	ACTL7A	-1.2554756	-14.733716	0.20931914074262156	0.3960764499488726
28529	GAPDHP2	-1.255514	-16.580584	0.20930518951200783	0.39606544079486133
28530	ITGA7	-1.25571	-0.23608439	0.20943111162160158	0.39622673946187853
28531	ENSG00000290694	-1.255773	-14.801957	0.20921131198400636	0.3959801185820336
28532	PGBD4P6	-1.2559916	-14.968728	0.20913202917755047	0.3958916057099457
28533	DAZAP1	-1.2561052	-0.07838649	0.20929407532230057	0.39605979948882386
28534	GIHCG	-1.2562408	-1.000004	0.20919339656772812	0.39596159927142505
28535	OR52M2P	-1.2563219	-14.728779	0.20901226144497498	0.39575263121543025
28536	ENSG00000259734	-1.2564578	-15.74552	0.20896301187273	0.39569470592130523
28537	REXO1L8P	-1.2565544	-16.081993	0.20892804084469868	0.3956735152811145
28538	KCNJ6	-1.2566396	-0.2159381	0.20908874358608098	0.3958331944829357
28539	ENSG00000291208	-1.2566466	-0.3140962	0.20909304478374957	0.3958331944829357
28540	LINC00670	-1.2567626	-0.51245654	0.2090407991040235	0.3957804453469047
28541	ENSG00000256496	-1.2567874	-15.596454	0.20884361161642845	0.39560705611081504
28542	DTX3L	-1.256863	-0.20517486	0.20901798174177308	0.39575263121543025
28543	URB2	-1.2570617	-0.26130235	0.20894369622919096	0.3956735152811145
28544	LINC02147	-1.2570641	-0.2505699	0.20894156637678934	0.3956735152811145
28545	AGER	-1.2571888	-0.2727165	0.2088953331184666	0.3956712168182782
28546	KAT6A	-1.257189	-0.06747601	0.20890185748110293	0.3956712168182782
28547	RN7SKP15	-1.2576308	-14.501314	0.20853829350591463	0.39510554476718784
28548	ENSG00000250322	-1.2576817	-15.561302	0.20851987496874558	0.3951013918224183
28549	LINC02128	-1.2577397	-0.7034904	0.20866731610906064	0.39528848017579005
28550	OR5T1	-1.2577965	-16.387646	0.2084783528644234	0.3950380866845016
28551	PRRT3	-1.2583418	-0.53978276	0.2084696438659926	0.3950369554062846
28552	ENSG00000266311	-1.2583852	-14.901121	0.20826548890436813	0.3947151574187925
28553	ENSG00000253707	-1.2589204	-16.1635	0.20807206736478195	0.3945292036183527
28554	HAUS2	-1.2589331	-0.23957615	0.20826740256018467	0.3947151574187925
28555	ENSG00000229177	-1.2589879	-1.2626953	0.2081916256958196	0.39466369995465067
28556	THAP12P5	-1.2592541	-15.469016	0.2079515733998954	0.39436215278741793
28557	FAM133EP	-1.2592887	-1.2614684	0.20808403003107134	0.3945365244686619
28558	ENSG00000289516	-1.2596239	-0.3113618	0.20801592917401054	0.39443811692687347
28559	ENSG00000226829	-1.2596322	-0.33759245	0.20801126041533818	0.39443811692687347
28560	ENSG00000257951	-1.259658	-15.561841	0.2078057906661034	0.3941470844735308
28561	FAM168B	-1.259707	-0.09704022	0.20799187540534178	0.39442322229319837
28562	ENSG00000254704	-1.2597136	-15.249305	0.20778567435765366	0.39414413720621977
28563	PRSS53	-1.2598468	-0.46003315	0.20793457949591712	0.39434528204268915
28564	ENSG00000251216	-1.2603123	-0.7127552	0.2077553854527722	0.3941282337662291
28565	PTHLH	-1.2603868	-1.2639538	0.20768667667816026	0.394028587380125
28566	ENSG00000288790	-1.2606461	-0.891433	0.2075883378835634	0.39393410015796787
28567	ENSG00000228170	-1.2606694	-0.5293715	0.2076397938536526	0.39398568794409405
28568	KC6	-1.2607081	-0.2838983	0.20762409029734324	0.39397124179005694
28569	ENSG00000282904	-1.2607988	-1.2965126	0.20751638206440298	0.39381289792963237
28570	DPY19L4P2	-1.2610786	-15.653118	0.20729355687589227	0.3934513634774994
28571	PPP1R10P1	-1.2610853	-15.568145	0.20729115297777406	0.3934513634774994
28572	SPATA31A3	-1.2613428	-15.727911	0.20719840390804695	0.3933151129263443
28573	ENSG00000260661	-1.2613472	-0.46382302	0.20739445225950426	0.39361218426802835
28574	OR7E16P	-1.2613746	-15.783147	0.20718696536371292	0.3933103667907103
28575	ENSG00000272479	-1.2614546	-14.915774	0.20715814327880624	0.3932709832134456
28576	FLJ38576	-1.2619963	-1.0303645	0.20709326615775664	0.39318513962327645
28577	ENSG00000258921	-1.2621032	-1.0296291	0.2071048506402042	0.39318513962327645
28578	PASD1	-1.2621362	-0.6406832	0.20709792903580934	0.39318513962327645
28579	ENSG00000266846	-1.2622831	-0.3621333	0.20705843416054145	0.393158327552932
28580	FOXG1	-1.2622879	-15.480891	0.2068582748275124	0.39292410255974924
28581	TDRD12	-1.2624549	-0.37402967	0.2069947617528798	0.39308340773053113
28582	ENSG00000271904	-1.2625095	-0.94835854	0.20696751045053516	0.39305357652605316
28583	ENSG00000289487	-1.2625186	-0.6784132	0.20697098161849728	0.39305357652605316
28584	ENSG00000249982	-1.2626826	-14.629592	0.20671632064521928	0.3926924666581193
28585	LINC01823	-1.2627856	-0.8284575	0.20686593274431297	0.39292410255974924
28586	PHKBP2	-1.2628646	-15.390323	0.2066509031767406	0.3925988250653811
28587	OR5D2P	-1.2628672	-15.686057	0.2066499541474687	0.3925988250653811
28588	GOLGA6L25P	-1.2628931	-15.991127	0.20664062323362728	0.3925988250653811
28589	LINC02658	-1.2630433	-16.184181	0.2065866817898143	0.3925380713176627
28590	KRT16P1	-1.2631596	-16.624577	0.20654485177637258	0.39250453413743036
28591	ENSG00000279437	-1.2633461	-15.161377	0.20647788935086756	0.39240790882019
28592	ENSG00000243886	-1.263381	-15.143719	0.20646534442816478	0.3923993811404897
28593	ENSG00000230694	-1.2635629	-16.16088	0.20640000618763515	0.3922905121116797
28594	ENSG00000275716	-1.2635884	-15.609209	0.2063908385846265	0.3922883984775825
28595	ENSG00000253286	-1.2636801	-0.77077687	0.20655336634886073	0.39250539799652007
28596	CST9LP1	-1.2637398	-16.126192	0.2063364883172739	0.3922157113109256
28597	PPP1R14BP5	-1.2643862	-15.141285	0.20610451795593482	0.3918512460146058
28598	ENSG00000290037	-1.264786	-14.942609	0.2059610964545012	0.39162443774711253
28599	ENSG00000283178	-1.2648888	-15.701795	0.20592424629290992	0.3915752353429653
28600	ENSG00000279598	-1.2649348	-0.32484442	0.20610228131544175	0.3918512460146058
28601	ENSG00000251186	-1.2650771	-14.570452	0.20585673512607688	0.3915059891080584
28602	ENSG00000271712	-1.2651716	-14.87024	0.2058228623570176	0.3914838788838043
28603	DYM-AS1	-1.2654256	-0.7288569	0.2059228167696834	0.3915752353429653
28604	OR11G1P	-1.2656003	-15.531847	0.2056692468402749	0.3912375383838948
28605	C8orf89	-1.2656531	-0.5948735	0.20584841683985317	0.3915059891080584
28606	YWHAZP7	-1.2663021	-15.930628	0.2054180159184889	0.39094288491474805
28607	ENSG00000269949	-1.2663683	-1.0097275	0.2055440731764207	0.3910758068195091
28608	ENSG00000256504	-1.2664798	-1.361908	0.20544432404778762	0.39096239517308173
28609	SCAMP3	-1.2666507	-0.24060114	0.2054928521104926	0.39100890525052817
28610	LAPTM4BP2	-1.2666919	-15.831153	0.20527853751375005	0.39073851703582707
28611	ENSG00000230515	-1.2667515	-16.041603	0.20525722901042112	0.39071322903293154
28612	METAP2	-1.2667542	-0.1297979	0.20546048974431502	0.39096534667704524
28613	ENSG00000260640	-1.266813	-15.840272	0.20523521225193808	0.39068659081560786
28614	GTPBP4	-1.2669502	-0.12596808	0.20538817318088634	0.39090319071284313
28615	LIPT1P1	-1.2669894	-15.943692	0.2051721623033723	0.3905818365134132
28616	DNM1P33	-1.2670342	-15.652994	0.20515611929305627	0.3905665636174064
28617	SNORD3P1	-1.2670795	-15.201075	0.2051399353007202	0.3905665636174064
28618	TMEM50B	-1.2671437	-0.120066166	0.20531966477155672	0.3908015257004209
28619	CLDN7P1	-1.2671514	-15.765304	0.20511426022125873	0.39055180356282176
28620	ENSG00000252236	-1.2674488	-16.038517	0.20500792695079387	0.3904065394435226
28621	SLC38A5	-1.2676175	-0.24526522	0.20514855147624894	0.3905665636174064
28622	BCAP31	-1.2676274	-0.19591318	0.20514584067529776	0.3905665636174064
28623	ENSG00000231266	-1.2676665	-15.948579	0.20493016239352382	0.39027371038441294
28624	HMGB3P3	-1.26768	-15.415811	0.20492529181605604	0.39027371038441294
28625	RASA2	-1.2677153	-0.07382072	0.20511628666316337	0.39055180356282176
28626	ENSG00000257609	-1.2678188	-15.125898	0.20487574238965128	0.3902158519591379
28627	SPDYE18	-1.2678736	-0.43264493	0.2050514507231165	0.3904588858729306
28628	RPL34P31	-1.2679714	-15.375252	0.20482124311740388	0.3901273085356645
28629	ENSG00000234584	-1.2679747	-0.43989682	0.20502058886191726	0.3904153848354768
28630	ENSG00000235224	-1.2681855	-15.051542	0.20474478643923477	0.3900179690972425
28631	BCRP7	-1.2685108	-15.364999	0.20462867550614505	0.38985338119957036
28632	COL6A4P1-1	-1.2688347	-1.2305012	0.2046895321369824	0.38993744224100335
28633	ENSG00000287824	-1.2689081	-16.159012	0.20448690255826826	0.38970387746184587
28634	FEM1AP1	-1.268977	-14.576554	0.20446232349095575	0.38968753588362737
28635	ALDH7A1P4	-1.2689972	-15.005942	0.20445514114522226	0.38968753588362737
28636	GAPDHP58	-1.2690077	-15.861532	0.20445138418846392	0.38968753588362737
28637	CCDC144NL-1	-1.2690275	-0.84385014	0.2046224805365891	0.38985338119957036
28638	ENSG00000236042	-1.2690737	-14.654371	0.20442783366500825	0.3896675529911763
28639	RPL36AP6	-1.2690881	-15.942248	0.20442271182183755	0.3896675529911763
28640	AZGP1	-1.2690923	-0.40317988	0.20461740199100484	0.38985338119957036
28641	ENSG00000275607	-1.2696521	-14.970968	0.20422165417658045	0.38936598994170835
28642	ENSG00000186328	-1.269878	-15.971801	0.20414114540443615	0.38924297176606226
28643	ENSG00000262714	-1.2699188	-1.0259938	0.2042756018324789	0.3894383517866449
28644	ENSG00000213184	-1.2700559	-15.318842	0.2040778090661731	0.3891831589091674
28645	Metazoa_SRP-100	-1.2703131	-15.709402	0.20398618668521587	0.3890693764372804
28646	ATPAF2	-1.2704648	-0.19632632	0.20413373617888442	0.38924297176606226
28647	ENSG00000225286	-1.2706983	-15.505233	0.20384908366196194	0.3888565017464723
28648	ENSG00000289871	-1.2707553	-0.9839303	0.20400718630882742	0.3890789519412265
28649	ENSG00000290415	-1.2708206	-16.021515	0.20380556215504145	0.38880100543840673
28650	CUL1	-1.2708316	-0.086425915	0.20400520656921844	0.3890789519412265
28651	CBLL2	-1.2710273	-15.360915	0.20373200245702122	0.3887063569837023
28652	JPT2	-1.271041	-0.15957819	0.20392928248770445	0.38899131212637017
28653	OGFR-AS1	-1.271659	-1.0364758	0.20365876492885007	0.3885818490970944
28654	RNU6-628P	-1.271875	-15.10421	0.20343060934173393	0.3882113300951871
28655	FBP2P1	-1.2722689	-1.0037472	0.20343268579200544	0.3882113300951871
28656	LINC01855	-1.2723285	-15.254117	0.2032695138902527	0.3879607598443083
28657	RPL7AP27	-1.2723745	-14.501513	0.2032531983469871	0.38794482453169155
28658	KLKP1	-1.2726004	-15.732042	0.20317296343247043	0.38783775773284396
28659	ZNF433	-1.2726322	-0.30084807	0.2033623000393817	0.3881226401990049
28660	MIR1270	-1.2727699	-16.127333	0.20311277694207747	0.3877679948065426
28661	ADAM7-AS2	-1.2729357	-15.276536	0.2030539521539121	0.3876708888536955
28662	GAPDHP51	-1.272964	-15.979932	0.20304390646506565	0.3876708888536955
28663	LINC01767	-1.2729946	-1.2785211	0.2031732111693002	0.38783775773284396
28664	FEM1AP2	-1.2730423	-16.432274	0.20301612083432546	0.3876594538834639
28665	VN1R17P	-1.2732984	-15.094089	0.20292528587327982	0.38751639431618295
28666	CLDN8	-1.2733371	-15.583882	0.20291153226112452	0.3875053254138134
28667	ENSG00000287827	-1.2734245	-15.1634655	0.20288055021000473	0.38746135276390486
28668	SLC27A5	-1.273501	-0.2635631	0.20305157399317575	0.3876708888536955
28669	OR8K4P	-1.2737435	-15.411487	0.20276744057984067	0.3873168512319451
28670	ENSG00000250234	-1.2738062	-15.936579	0.20274520313626732	0.3872939984438844
28671	RNA5SP212	-1.2740655	-15.158099	0.20265332505115458	0.3871640495622254
28672	LINC02329	-1.274099	-15.227762	0.20264146527374774	0.3871565803248839
28673	ENSG00000275609	-1.274141	-15.117873	0.2026265565275341	0.38714328506661394
28674	ZNF175	-1.2741843	-0.2455171	0.20281011795509774	0.38735722336656664
28675	HPYR1	-1.2741973	-0.8101277	0.202801793289518	0.3873565159088856
28676	ENSG00000255415	-1.2742584	-15.465814	0.2025849941831782	0.38709424965598416
28677	OR2D3	-1.2743764	-15.83699	0.20254315248479673	0.3870294855681629
28678	ENSG00000251055	-1.2744056	-1.0388596	0.20269433335410963	0.38722720354942647
28679	ENSG00000224410	-1.274824	-14.586549	0.20238466380262082	0.38675698928148294
28680	ENSG00000254971	-1.2751553	-15.432249	0.20226739689024661	0.3865632311824979
28681	MFSD13B	-1.275176	-0.35613427	0.20246020644272697	0.386886169100138
28682	CLUHP5	-1.2754776	-14.747154	0.20215336084359503	0.3864178736048291
28683	ENSG00000280124	-1.2756039	-15.18465	0.20210870579265533	0.38636608913758064
28684	ENSG00000279438	-1.2756149	-15.279785	0.20210482613869293	0.38636608913758064
28685	RNY4P9	-1.2756928	-15.315703	0.2020772314838142	0.38636608913758064
28686	DUX4L13	-1.2757932	-14.755551	0.20204175416850698	0.38634012407485036
28687	RPL21P35	-1.2759128	-15.943405	0.2019994954748254	0.386293792681447
28688	ZNF887P	-1.2759594	-0.5422529	0.20217558714696446	0.3864332656755976
28689	RN7SL307P	-1.2761186	-15.1350765	0.2019266937500328	0.3861849009244432
28690	ERCC3	-1.2761842	-0.12570709	0.20210736807091223	0.38636608913758064
28691	ENSG00000237500	-1.2765508	-14.849387	0.20177403223262508	0.38599905019108954
28692	RPL32P30	-1.2767488	-16.432102	0.20170408737843304	0.385910723575018
28693	SLC16A4-AS1	-1.2768183	-0.29599562	0.20187675019184229	0.3861197117490411
28694	FAM9B	-1.2769407	-0.40552995	0.20183316256023737	0.3860666699539825
28695	ATP5PFP1	-1.2770518	-15.536466	0.20159710223316354	0.3857515003752691
28696	LINC00415	-1.2771541	-15.23544	0.20156097405711176	0.38569752503568816
28697	TRARG1	-1.2771856	-0.86431247	0.20171479107047735	0.3859160405260511
28698	IGLV3-21	-1.27731	-15.633136	0.20150596622622008	0.3856197652240122
28699	ENSG00000279697	-1.2774944	-15.385982	0.20144085881863524	0.385543426456135
28700	Metazoa_SRP-130	-1.2777256	-15.09303	0.20135934779779294	0.38544013604845706
28701	LINC00358	-1.2777584	-1.2506418	0.20151241910182477	0.3856197652240122
28702	ENSG00000243099	-1.2781322	-14.770033	0.2012159495398349	0.3852492357260027
28703	ENSG00000241411	-1.2781743	-15.439035	0.20120110872088584	0.3852359673071361
28704	CICP8	-1.2781867	-15.040591	0.2011967450483782	0.3852359673071361
28705	ENSG00000258888	-1.2782912	-15.692061	0.20115991463708396	0.3851873829426201
28706	AHCTF1P1	-1.2783387	-0.801202	0.20133057496891857	0.3854221189683298
28707	PTCD1	-1.2783575	-0.1639174	0.20133790472781923	0.3854221189683298
28708	ENSG00000240787	-1.2784263	-14.997738	0.20111229966812433	0.38514164022330094
28709	ENSG00000225253	-1.2784561	-14.5729475	0.2011018029771739	0.3851366840247921
28710	ENSG00000261449	-1.2786334	-15.186927	0.20103933316678382	0.38503218808967
28711	MED15P8	-1.2786852	-15.706467	0.2010210601514058	0.38503218808967
28712	FOXRED2	-1.2792922	-0.35957536	0.20100395156063328	0.38502499441842897
28713	LINC02347	-1.2793844	-0.91093385	0.20094657204419564	0.38494536664207696
28714	RPS26P43	-1.2794808	-1.361738	0.20083562656494428	0.3848085199268042
28715	RNU6-91P	-1.279589	-15.401994	0.2007028634436942	0.3846449446667068
28716	LINC01563	-1.2798212	-0.8606245	0.20079519371699348	0.3847916080446304
28717	EAF1	-1.279838	-0.2617979	0.20081551700460246	0.3848085199268042
28718	H3P41	-1.279985	-15.665956	0.20056358983848047	0.38445367832923916
28719	MCPH1-DT	-1.2799966	-1.1035806	0.20075406967626358	0.38472794006905214
28720	LINC02639	-1.2800397	-15.16466	0.20054433455881185	0.38443190065914895
28721	CCDC182	-1.2801223	-14.462407	0.20051527496569513	0.38442885659252035
28722	RN7SL519P	-1.2801298	-14.596881	0.20051265548458547	0.38442885659252035
28723	ENSG00000259219	-1.2801554	-1.2549039	0.20066619293831287	0.38458980139753474
28724	IGKV3-7	-1.280348	-15.867982	0.20043595872926498	0.38439059261204844
28725	LRRC63	-1.2803712	-0.56170756	0.20060988566865934	0.38452553465564976
28726	SDC3	-1.2803863	-0.25845665	0.20062476455975087	0.38452553465564976
28727	ENSG00000249692	-1.2804673	-15.866539	0.2003939967613281	0.3843252541856946
28728	CALCA	-1.2806023	-1.2840207	0.2004869010464404	0.3844157231882289
28729	ATP6V1G1	-1.2806437	-0.21463354	0.20053536186074863	0.38442983316516693
28730	HSF1	-1.2806731	-0.11909013	0.2005245267008294	0.38442885659252035
28731	RALGAPB	-1.280782	-0.08764086	0.20048853212728734	0.3844157231882289
28732	CFLAR-AS1	-1.280782	-0.367766	0.2004809308242342	0.3844157231882289
28733	IGHV3-72	-1.2808254	-15.733877	0.20026814916469282	0.3841141523443171
28734	ENSG00000278084	-1.2808534	-15.752549	0.20025830780087076	0.3841141523443171
28735	ENSG00000236252	-1.2808827	-15.705375	0.20024802480277928	0.3841141523443171
28736	RNU2-36P	-1.2809818	-15.305413	0.20021323881950376	0.38406934152809397
28737	OR13H1	-1.2810625	-15.802274	0.20018486551883372	0.3840300406159608
28738	RPL6P12	-1.2810904	-15.609271	0.20017508442909493	0.384027246772887
28739	ENSG00000254898	-1.28113	-1.027412	0.2003020898957704	0.3841641201112294
28740	CCDC32	-1.2814082	-0.14615637	0.20026657868146333	0.3841141523443171
28741	ENSG00000228120	-1.2816154	-15.429254	0.19999075407459438	0.3838391101534938
28742	GUCY2EP	-1.2816298	-0.7922971	0.2001418475653886	0.38402057406440987
28743	RPL7L1P13	-1.2816323	-14.533198	0.19998480731061644	0.3838391101534938
28744	ENSG00000286833	-1.2817929	-0.58798313	0.20010274135894557	0.3839783788595607
28745	LINC01962	-1.281816	-1.0642257	0.2000983922976382	0.3839783788595607
28746	ENSG00000228814	-1.2819722	-15.154086	0.19986558581153324	0.3836744835166369
28747	ZNF572	-1.2820116	-0.5871249	0.20004864391318133	0.3839199551244967
28748	SLC25A38P1	-1.2820557	-14.432102	0.1998362563346	0.38363330354327874
28749	ENSG00000250430	-1.2820686	-14.793676	0.19983172680702896	0.38363330354327874
28750	HMGN1P9	-1.2821006	-15.268274	0.19982052129582678	0.38363330354327874
28751	HMGB1P42	-1.2821435	-14.799537	0.1998054798790866	0.3836195891480744
28752	FAM230H	-1.2822624	-15.874794	0.19976377454518768	0.3835578334814619
28753	ENSG00000272444	-1.2823635	-1.2367289	0.1999083811883485	0.38371125880376006
28754	PRKCQ-AS1	-1.2824783	-0.35003906	0.19989731553251772	0.38370514275926476
28755	ENSG00000272297	-1.2825029	-0.3431033	0.1998787988085408	0.3836847232598179
28756	YBX2P1	-1.282574	-15.820604	0.19965451745021423	0.3834179832034423
28757	ENSG00000228367	-1.2826194	-16.210924	0.19963862630227677	0.3834179832034423
28758	STT3B	-1.2828555	-0.0825361	0.19976161572599554	0.3835578334814619
28759	ENSG00000286688	-1.2831049	-0.5975068	0.19966110797273176	0.3834179832034423
28760	ALKBH1	-1.2831473	-0.16621524	0.19965840208104357	0.3834179832034423
28761	FABP5P12	-1.2831553	-14.844717	0.19945084800750226	0.38318042434390664
28762	ENSG00000289944	-1.2831575	-1.044492	0.1996121548224272	0.3833844494396592
28763	Y_RNA-453	-1.28325	-14.434237	0.19941767338462216	0.3831620382120469
28764	LINC01426	-1.2833374	-0.7270472	0.19958061066121904	0.3833389831182474
28765	HLA-DRB5	-1.283424	-0.60858864	0.19955409106196778	0.38330316438037737
28766	RRAS	-1.2835342	-0.38622072	0.19951290575609046	0.38327378522721
28767	PITHD1	-1.2835345	-0.28803053	0.19952305493644504	0.38327378522721
28768	OR4K16P	-1.2835857	-14.463212	0.19930011878270879	0.3829815004530168
28769	CCDC142	-1.283796	-0.15611912	0.19943087344621022	0.38316987556648047
28770	ENSG00000287180	-1.2838573	-0.4673039	0.1994067720146125	0.3831562098945549
28771	LINC02180	-1.2840283	-1.0145184	0.1992854026432781	0.38296833344865466
28772	ENSG00000254916	-1.2841082	-15.359019	0.19911728213757918	0.3827660918776233
28773	NOS2P3	-1.2842214	-15.913869	0.19907767041541605	0.38270505265632127
28774	ENSG00000270993	-1.284274	-14.7349825	0.1990592787862456	0.3826848035345066
28775	ENSG00000283538	-1.2843012	-0.6036157	0.19924210751649007	0.3829002427718245
28776	LINC02271	-1.284404	-0.98955333	0.1991754991774689	0.38280244924399637
28777	ENSG00000247121	-1.2845577	-0.207016	0.19916279391788222	0.38280244924399637
28778	ENSG00000251214	-1.284679	-15.45849	0.19891763135751356	0.3825181966454033
28779	ENSG00000233457	-1.2847304	-15.679798	0.19889966447235313	0.3825089861994067
28780	TPT1P3	-1.2847656	-14.558574	0.19888738369307646	0.38250534382865753
28781	GAS6-AS1	-1.284864	-0.39295718	0.1990517234521117	0.3826848035345066
28782	IGHV2-26	-1.2849245	-15.494794	0.19883186076209397	0.3824136633251364
28783	SNORD123	-1.2851715	-15.438075	0.1987455448745975	0.3822929472016095
28784	ENSG00000223565	-1.2852442	-15.04151	0.19872014812605027	0.38227429482292696
28785	ENSG00000213940	-1.2852691	-15.65101	0.1987114348270662	0.38227429482292696
28786	ENSG00000256557	-1.2853549	-15.106585	0.19868148178727787	0.3822452117603057
28787	ENSG00000251286	-1.2854648	-14.917202	0.19864312025505934	0.3821865066643309
28788	NEDD8	-1.2855325	-0.20147082	0.19882304045196847	0.38241180235909633
28789	VGLL3	-1.2856302	-0.33646095	0.19878888698978367	0.382361214101765
28790	ENSG00000254540	-1.2856447	-15.339157	0.19858029354492931	0.3820807244192401
28791	RBM4	-1.2857693	-0.109471075	0.19874031736914607	0.3822929472016095
28792	MTND4LP3	-1.2858497	-14.597455	0.19850872344137485	0.38198829628751224
28793	TP73-AS2	-1.2860136	-16.008287	0.19845150396965877	0.38193855828614953
28794	ENSG00000238026	-1.2864347	-14.36131	0.19830459964031963	0.3817463491040157
28795	ENSG00000280199	-1.2864377	-15.684262	0.19830350494925114	0.3817463491040157
28796	DNAAF4-CCPG1	-1.2864467	-1.3108609	0.19842578076400672	0.38190414479668006
28797	ENSG00000230773	-1.2864739	-0.22885405	0.19849443369983352	0.3819758923699713
28798	THOP1	-1.286489	-0.16594335	0.19848864157351756	0.3819758923699713
28799	SNX18P27	-1.2865368	-14.951306	0.19826897160985676	0.38173812436076404
28800	OR2A4	-1.286647	-15.166234	0.19823056139996453	0.3816943528945266
28801	RPL30	-1.286757	-0.2186074	0.19839702810945248	0.38186389766705336
28802	APOBEC3C	-1.2867969	-0.5011423	0.19836603538483585	0.3818495213523099
28803	AK3P4	-1.2870203	-14.696696	0.19810040753298916	0.38148899264637404
28804	ENSG00000230730	-1.2870456	-0.52422917	0.19829279687568732	0.3817463491040157
28805	TYMSP1	-1.2874211	-15.226157	0.19796076177594096	0.3812557777170547
28806	RN7SL624P	-1.2876309	-15.719018	0.1978876498862898	0.38113956550239436
28807	ENSG00000277186	-1.2877016	-15.492981	0.19786304721200765	0.3811072528232547
28808	ENSG00000223859	-1.28779	-15.783047	0.19783229068482128	0.38106308408232836
28809	RNU1-75P	-1.2878304	-15.583959	0.19781823092601053	0.38105107431014834
28810	RN7SKP68	-1.2879477	-16.08982	0.19777736475188032	0.3809874251854062
28811	BTG1P1	-1.2881422	-14.804093	0.1977096647439066	0.38090322623527556
28812	ENSG00000257292	-1.2881737	-15.031943	0.19769871825993302	0.38090322623527556
28813	BECN1P2	-1.2884825	-14.711333	0.19759123016673225	0.3807493560723143
28814	IGLV7-46	-1.2886541	-15.93295	0.19753154908942638	0.3806494154389176
28815	ENSG00000289882	-1.2887112	-16.190802	0.1975117206886926	0.380626267277323
28816	ENSG00000287774	-1.2888495	-1.0113548	0.19760934447701473	0.3807691946876771
28817	SRSF8BP	-1.2889994	-15.779362	0.1974114793071823	0.38044814671341026
28818	TOMM20P3	-1.2895331	-15.694933	0.19722599296659174	0.3801809525981508
28819	ENSG00000268643	-1.2896138	-0.5902	0.19740003282321358	0.38044114288526415
28820	CARD14	-1.2896558	-0.39512363	0.19738285701896888	0.3804230961772172
28821	LINC02476	-1.2898259	-0.34106836	0.19732564518851145	0.3803429356576343
28822	RBM48	-1.2899318	-0.31371185	0.19729202280448707	0.38029318106922544
28823	MYL11	-1.2900196	-1.2705463	0.1972128987420175	0.3801707601511665
28824	DDX50	-1.2902765	-0.12922694	0.19717301969145462	0.3801089312748686
28825	OR2K2	-1.2904094	-15.148124	0.19692172346137402	0.3797297097141835
28826	ENSG00000235659	-1.2904207	-14.503546	0.1969178612311836	0.3797297097141835
28827	SNRPD2	-1.290484	-0.44630957	0.1970932534569914	0.3799852431548583
28828	OR4D6	-1.2906814	-14.437582	0.19682741569975343	0.3795779142145807
28829	TMEM102	-1.2907271	-0.7314799	0.19696968891248495	0.3798033670893547
28830	ENSG00000275948	-1.2911323	-15.755892	0.19667100418234676	0.37932134190153755
28831	RPS21P2	-1.2911818	-14.740566	0.1966538641929934	0.3793033063399237
28832	RN7SL678P	-1.2913603	-14.340867	0.19659199783639694	0.37919899832205245
28833	SLC6A14P3	-1.2913665	-15.760047	0.19658986214747623	0.37919899832205245
28834	SHOX	-1.2913798	-0.7219179	0.1967642844650874	0.3794862227675575
28835	ENSG00000290030	-1.2915039	-14.8793335	0.196542203302535	0.37916302406317987
28836	SOCS5	-1.292059	-0.14361939	0.1965562584243596	0.37917511776063473
28837	IGKV2D-18	-1.2921662	-15.383373	0.1963127966656327	0.3787654743273764
28838	RNMT	-1.2921817	-0.12638989	0.19651402424253694	0.37912368087168463
28839	AMMECR1L	-1.2922114	-0.17438793	0.1965002329445934	0.37911209317918504
28840	ENSG00000280431	-1.29225	-14.728424	0.1962837998307137	0.3787245328323664
28841	ENSG00000255351	-1.2928818	-14.3658	0.19606513189917138	0.3783625834446542
28842	ALG2	-1.293017	-0.31706944	0.19621849379797082	0.37861352765566136
28843	ENSG00000254261	-1.2930939	-0.75299853	0.19617996079019645	0.37855417563739696
28844	ENSG00000267399	-1.2931124	-16.121908	0.1959854301893442	0.378238753987266
28845	GPR27	-1.2931412	-14.566231	0.195975440110165	0.378238753987266
28846	OR52B4	-1.2931962	-14.701315	0.19595645320012092	0.37822779857072886
28847	USP37	-1.2933172	-0.10090482	0.19611908356225363	0.37845170119332017
28848	ENSG00000289495	-1.2934175	-14.458436	0.19587995315222823	0.37809512698114117
28849	ENSG00000229957	-1.2935423	-14.386743	0.1958367961537298	0.37805677812760685
28850	ENSG00000285042	-1.2936933	-14.380718	0.19578461619508933	0.3780010006529144
28851	EEF1DP1	-1.293805	-1.3648251	0.19584455915694973	0.37805677812760685
28852	ZNF32-AS2	-1.2938699	-1.4083817	0.19580315109275748	0.37800931810353394
28853	ENSG00000259064	-1.2939247	-15.256859	0.19570466981848925	0.3778915944020932
28854	HMGN1P11	-1.2940181	-15.845573	0.1956723981080957	0.3778696497538756
28855	ENSG00000257395	-1.2940216	-15.78658	0.19567118182925333	0.3778696497538756
28856	ENSG00000265964	-1.294061	-15.158154	0.1956576214920321	0.3778696497538756
28857	TMEM14EP	-1.2941158	-1.2613764	0.19580444883078654	0.37800931810353394
28858	ENSG00000263234	-1.2943299	-14.290088	0.1955647319771117	0.37775619046532805
28859	FAM172BP	-1.2943507	-14.655439	0.19555753899964307	0.37775619046532805
28860	RPL29P19	-1.2947966	-14.830899	0.19540362632341757	0.37751622432802895
28861	TNNI3K	-1.2948246	-0.27271798	0.19559568196708174	0.37778600406270363
28862	ENSG00000232059	-1.2950585	-15.853441	0.19531328526487313	0.377391651819621
28863	OR11H6	-1.2953167	-14.67665	0.19522425088222184	0.37730803545908004
28864	SPATA33	-1.2953248	-0.22343664	0.19542492870571956	0.3775310686334153
28865	NUDC	-1.295629	-0.1328195	0.19532176254593056	0.377391651819621
28866	FBXL19	-1.2956514	-0.15073283	0.1953151252157927	0.377391651819621
28867	ENSG00000274486	-1.2956893	-14.381752	0.19509578010370243	0.37708967253384007
28868	ACOT8	-1.2957067	-0.22621779	0.1952958260112266	0.3773864582792236
28869	NAALADL2-AS2	-1.2958032	-0.776313	0.19524981235485678	0.37731251436733393
28870	DCST1-AS1	-1.2958366	-1.238792	0.19523253785885247	0.3773090772541629
28871	UNC13D	-1.295843	-0.23888496	0.19524871424334042	0.37731251436733393
28872	EGOT	-1.2958882	-0.8147227	0.1952094291291907	0.37729436338043054
28873	RPSAP27	-1.2961996	-15.463663	0.19491996892598643	0.3768096799157511
28874	ENSG00000289593	-1.2964835	-15.133093	0.19482220385891347	0.37665058888885494
28875	EIF1AD	-1.296697	-0.3995322	0.1949509744192423	0.3768546583148723
28876	ENSG00000289186	-1.2970749	-1.3080772	0.19475102649071355	0.37657278094281393
28877	PSMB3	-1.2971674	-0.26898977	0.19478793440522563	0.3766291919981608
28878	Metazoa_SRP-70	-1.2973706	-15.000036	0.1945169528287568	0.3761948597638919
28879	RN7SL299P	-1.2974265	-14.897668	0.1944977421955369	0.37617264583336335
28880	MIRLET7I	-1.2975224	-15.550346	0.1944647612730149	0.37615367590059107
28881	ENSG00000253471	-1.2975395	-0.70674616	0.1946571686778175	0.37640624206926443
28882	RPL35AP34	-1.2975539	-15.39104	0.1944539160916437	0.37615011290132117
28883	DEFB107A	-1.2976987	-16.005478	0.19440411965512586	0.3760811909174639
28884	ENSG00000259865	-1.2976989	-0.5736926	0.19458220622256495	0.37630611487337545
28885	Y_RNA-527	-1.2978404	-15.750927	0.19435543775615072	0.37601688879460604
28886	MOB4P2	-1.2978727	-14.812732	0.19434435460521152	0.3760103846072543
28887	ENSG00000248903	-1.2978841	-15.514225	0.19434043410257387	0.3760103846072543
28888	ENSG00000260918	-1.297939	-1.2735343	0.1944796675883583	0.3761675677093328
28889	ENSG00000200294	-1.2980372	-16.139866	0.1942878283595969	0.37596076712451915
28890	DCAF16	-1.2980489	-0.13696942	0.19448804954723697	0.3761688393379675
28891	VDAC2P4	-1.2981104	-15.641053	0.19426265311887897	0.375947104340356
28892	NIPA2P3	-1.2981108	-16.157597	0.1942624877527913	0.375947104340356
28893	INSIG2	-1.2981486	-0.14549242	0.19445519512692022	0.37615011290132117
28894	ENSG00000256350	-1.2982024	-15.318988	0.1942310707590807	0.37592562631953064
28895	GLULP5	-1.2983252	-16.554941	0.19418888428794492	0.3758738537721826
28896	ENSG00000260349	-1.2984749	-1.0261898	0.19427697115885303	0.3759546966617852
28897	ACOD1	-1.2985026	-1.0825473	0.19429887185650585	0.37596719758684477
28898	IFIT5	-1.2986902	-0.56086457	0.19426532780854897	0.375947104340356
28899	ENSG00000263970	-1.2988935	-14.360309	0.193993739373091	0.37557076886343266
28900	FAM99B	-1.2990408	-15.158018	0.19394318260974594	0.3754878188180101
28901	MROH9	-1.2992917	-0.3135166	0.1940613732193438	0.3756419728529933
28902	HSP90AA2P	-1.2993848	-0.5830612	0.19401252329933596	0.37557369692446635
28903	CHORDC1P3	-1.2994813	-14.865249	0.1937920827520903	0.3752549543067833
28904	ENSG00000282358	-1.2995871	-15.504751	0.1937557599372176	0.3752324789409759
28905	GLRXP1	-1.2997426	-15.880283	0.19370247477160202	0.3751560259476406
28906	ARF4-AS1	-1.3000172	-0.8264831	0.1938098441997997	0.3752744251626977
28907	ENSG00000227058	-1.300081	-15.933085	0.19358647176188998	0.3749910104160906
28908	CDC26P1	-1.300108	-15.266412	0.1935772351653053	0.37498803445165035
28909	ENSG00000280372	-1.3003441	-15.035094	0.1934963376300813	0.374861146911314
28910	PDGFRL2P	-1.3006738	-0.8865016	0.19354693724453828	0.3749442576949051
28911	SYN3-AS1	-1.3007966	-14.793908	0.19334133309489437	0.3746055637405573
28912	KRTAP10-10	-1.3008726	-15.419467	0.19331534585732202	0.37458501959891244
28913	IGHV4-80	-1.3010085	-16.185055	0.1932688140478388	0.3745097571326908
28914	LAMTOR3	-1.3010867	-0.27130428	0.19344523634067282	0.37479196814474175
28915	RN7SL752P	-1.3011421	-14.358592	0.19322307813072392	0.3744360309912453
28916	ENSG00000258206	-1.3013167	-14.420713	0.19316331537189113	0.3743500132115709
28917	MYO19	-1.3014282	-0.09442371	0.19333022040321016	0.3745989365851879
28918	OR13C3	-1.3014519	-14.556701	0.19311709355785092	0.374290226143446
28919	ENSG00000216360	-1.3015394	-14.8554	0.1930871450352743	0.3742635051411071
28920	ENSG00000280440	-1.3019205	-14.51901	0.19295683096512198	0.3740391590772833
28921	ENSG00000231601	-1.3019704	-15.217192	0.19293977961509243	0.3740209938973676
28922	FOXD1-AS1	-1.3020885	-15.705858	0.19289942266322185	0.37400231257130934
28923	ENSG00000230714	-1.3023487	-16.099913	0.19281048137051832	0.3738894127257397
28924	ENSG00000228626	-1.3025929	-15.282009	0.19272706118942914	0.3737555816428941
28925	ZNF407	-1.3026145	-0.06949133	0.19292761817486176	0.37401230692195137
28926	C12orf76	-1.3026478	-0.29951006	0.19291567642049817	0.3740040451580644
28927	TAP2	-1.302766	-0.19159149	0.19287266645117299	0.37396532532406523
28928	DSTNP3	-1.3028651	-16.228054	0.1926340916685025	0.3736068738728239
28929	GXYLT1P7	-1.3028985	-14.7812605	0.192622696506804	0.37359965248081656
28930	OR52L2P	-1.30297	-15.85567	0.19259826195590113	0.3735671390739026
28931	ENSG00000234306	-1.3030821	-16.037897	0.1925599947508239	0.3735077919372111
28932	MAGEA12	-1.3031812	-15.413101	0.1925262017796866	0.37345711907059065
28933	NR3C2	-1.3031849	-0.08260049	0.19273379124843643	0.3737555816428941
28934	MTND1P20	-1.3033329	-15.733182	0.19247440906638963	0.37338639894494846
28935	TRAV21	-1.3034096	-14.420818	0.19244827431978404	0.3733505721785054
28936	ENSG00000248895	-1.3035891	-15.227793	0.19238698870056994	0.3732465469798158
28937	RPL7P21	-1.3037257	-14.596632	0.19234038837349926	0.3731710052993094
28938	Y_RNA-62	-1.3039024	-15.019986	0.192280134360685	0.37309869638190374
28939	YWHAQP9	-1.3040445	-15.226726	0.19223168787968575	0.3730195543658327
28940	ENSG00000214641	-1.3040509	-15.747237	0.19222951642609842	0.3730195543658327
28941	OR2AK2	-1.3041377	-16.095505	0.19219992504781422	0.3730195543658327
28942	ENSG00000278627	-1.3045894	-1.256761	0.1922225793954547	0.3730195543658327
28943	ENSG00000243305	-1.3046013	-0.48162588	0.19223030285483816	0.3730195543658327
28944	TERF1P5	-1.3046577	-1.2761992	0.19218274310629874	0.3730182741362111
28945	HLA-V-1	-1.3046931	-0.7290653	0.19220985709658395	0.3730195543658327
28946	FEM1AP3	-1.3048857	-15.539985	0.19194503502134824	0.37268432610467567
28947	RN7SL820P	-1.3049319	-14.545975	0.1919293472218341	0.37267221479762935
28948	ENSG00000288580	-1.3050728	-1.0565438	0.1920135449250398	0.37275051235352463
28949	LINC00676	-1.3052167	-15.383514	0.19183238126507798	0.37251189500146614
28950	HTT-AS	-1.305261	-0.69036424	0.1920164966302624	0.37275051235352463
28951	CAPN14	-1.3055038	-0.5072499	0.19193024656299118	0.37267221479762935
28952	ENSG00000289639	-1.305673	-16.035864	0.19167706951581587	0.3722696790014039
28953	MESTP2	-1.3057336	-15.776625	0.19165648467163496	0.3722593925709668
28954	FNDC7	-1.3059068	-0.85962874	0.19177948042376344	0.3724388713381892
28955	RNA5SP107	-1.3059613	-14.382335	0.19157902756310322	0.3721386312033506
28956	MIR548XHG	-1.3059844	-0.5245165	0.19177545901335194	0.3724388713381892
28957	ENSG00000254164	-1.3062646	-14.762821	0.19147586143584808	0.37196790730026047
28958	RN7SL88P	-1.306292	-14.545613	0.19146657562479105	0.37196470657741554
28959	AGGF1P4	-1.3065842	-15.613704	0.19136725552947148	0.37183109004405707
28960	SLC25A15P4	-1.3066574	-14.613416	0.191342401714924	0.37181246872484613
28961	ENSG00000284610	-1.3068719	-15.93557	0.19126951654402033	0.37173017187455415
28962	ZNF583	-1.3068967	-0.29927117	0.19145675491486927	0.3719604664024696
28963	OR5B1P	-1.3069582	-14.722003	0.19124021347258777	0.37170289026893155
28964	SLC9B1	-1.3069916	-0.3203228	0.19143292867581768	0.37192901498723197
28965	RN7SKP205	-1.307171	-14.38339	0.19116793743832614	0.37159207349904627
28966	ENSG00000251579	-1.3072091	-14.57582	0.19115500913494352	0.37159096110617595
28967	ZMYND12	-1.30725	-0.55769825	0.1913341480039214	0.37181246872484613
28968	ATP5F1EP2	-1.3074044	-16.002323	0.19108871316116655	0.37152705527697877
28969	ENSG00000287199	-1.307477	-15.210238	0.19106405740558421	0.3714939498337914
28970	CROCCP2-1	-1.3075037	-0.14536075	0.19125971499944253	0.37172595789602697
28971	DBIP1	-1.3075094	-15.429996	0.19105305049889826	0.3714873808422977
28972	ENSG00000259187	-1.3075556	-15.181278	0.19103738923266064	0.371471760934839
28973	RNA5SP399	-1.3076074	-14.756862	0.1910198232151821	0.37146726902535493
28974	ENSG00000287512	-1.3076171	-15.0772295	0.19101652948028386	0.37146726902535493
28975	SLBP	-1.3078636	-0.1945377	0.19113764699602448	0.37157768995658286
28976	SMIM10L2A	-1.3078787	-0.7839161	0.19111754416875165	0.3715682755481423
28977	FERD3L	-1.3079151	-16.666132	0.1909154049649496	0.3713235238830224
28978	ENSG00000258039	-1.3079174	-1.1211743	0.19103195730522102	0.371471760934839
28979	ENSG00000289634	-1.3079177	-15.9604025	0.1909145334899434	0.3713235238830224
28980	IGHV7-81	-1.3081869	-15.808279	0.19082322492959125	0.3712480287492004
28981	RBM22P3	-1.308264	-15.809696	0.1907970861801725	0.3712268369811835
28982	POU5F1P4	-1.3082689	-14.992528	0.19079544153033456	0.3712268369811835
28983	OR6R1P	-1.3084222	-15.010218	0.19074344683610833	0.37116696132121807
28984	ZFP64	-1.308449	-0.125614	0.19094025496443326	0.3713421939400148
28985	ENSG00000285602	-1.3084561	-0.8818816	0.1909145651930374	0.3713235238830224
28986	SELENOF	-1.3085452	-0.1276101	0.1909098749163068	0.3713235238830224
28987	PIGM	-1.3086237	-0.29170817	0.19087701940869753	0.37130818451564884
28988	TM9SF5P	-1.3086987	-0.18419458	0.1908595004105299	0.371303379956087
28989	PSAP	-1.3088342	-0.15823974	0.1908094458342136	0.37123605246642166
28990	RNA5S9	-1.3088622	-15.000571	0.19059434364640773	0.371025077825902
28991	TMEM59L	-1.3090192	-0.8820253	0.19069789486020944	0.37115247527686657
28992	DHRS4L2	-1.3090591	-0.22932598	0.190729632256958	0.37116696132121807
28993	MTNR1A	-1.3091491	-0.5240784	0.19069590063099373	0.37115247527686657
28994	ENSG00000286293	-1.3091506	-1.3485477	0.1906098606788779	0.37104045230603167
28995	RPS15AP9	-1.3091997	-15.194876	0.19048002162666786	0.3708502161964797
28996	ENSG00000278607	-1.3093085	-14.373444	0.19044319398922413	0.37083460597733764
28997	PRAMEF5	-1.3094465	-15.679585	0.19039647547512656	0.3707584598003724
28998	ENSG00000230309	-1.3096079	-16.085348	0.19034184215500283	0.37070359983479145
28999	PRYP1	-1.3096942	-14.259499	0.1903126427355381	0.37067436641560203
29000	ANGPTL3	-1.3097508	-0.8060089	0.19048154081214053	0.3708502161964797
29001	ATP9A	-1.309811	-0.07652178	0.190481671890479	0.3708502161964797
29002	SARAF	-1.3098124	-0.17905366	0.19048037695530684	0.3708502161964797
29003	OR9Q1	-1.3101013	-0.42031065	0.19037341490739745	0.3707283784204599
29004	KRTAP15-1	-1.3101108	-16.031525	0.19017166317318043	0.37046882363419237
29005	TMED6	-1.3101501	-0.44908303	0.19036062920718674	0.3707183044521947
29006	TAS2R39	-1.3101727	-14.817374	0.19015076744002268	0.3704429360640967
29007	LINC02171	-1.3102819	-15.395785	0.19011382000706845	0.37038577399200745
29008	RN7SKP146	-1.3102891	-15.020807	0.19011136933033357	0.37038577399200745
29009	CCNB1	-1.3103992	-0.27979288	0.19027530545088017	0.3706262479439607
29010	ENSG00000264924	-1.3105298	-1.0120839	0.19019141400908351	0.370492478875729
29011	BRF1	-1.3109057	-0.11590152	0.19010975002694508	0.37038577399200745
29012	RPS15AP24	-1.3109194	-15.29922	0.1898983167280452	0.37014362103835835
29013	ERLNC1	-1.310974	-1.4233934	0.18995878026887894	0.370202204319428
29014	ENSG00000277866	-1.3110497	-14.619416	0.189854297678033	0.37007263292338194
29015	ENSG00000248458	-1.3112315	-1.0321155	0.18994554192257104	0.37019589484696547
29016	RN7SKP45	-1.3112997	-16.10692	0.18976985611525385	0.36999689526767154
29017	PFN1P3	-1.3113652	-15.638772	0.18974770774883135	0.3699685246617789
29018	STN1	-1.3113757	-0.19667742	0.18994794087110614	0.37019589484696547
29019	KRT18P35	-1.3113779	-15.478671	0.18974344176004163	0.3699685246617789
29020	LINC01629	-1.3116425	-1.3071508	0.18979456270245085	0.37001796040494345
29021	ENSG00000287067	-1.3117186	-0.77834547	0.18981289030729806	0.3700363543708887
29022	GNG3	-1.3117254	-1.369178	0.18972938283660137	0.36996242033221804
29023	CRADD-AS1	-1.312086	-0.43572187	0.18970383194535032	0.3699274099257065
29024	ENSG00000257976	-1.3120954	-16.300756	0.18950129354569192	0.3696143576110138
29025	RNU2-48P	-1.312145	-14.449094	0.18948456676885872	0.36960343797604267
29026	ENSG00000291100	-1.3121804	-0.2092029	0.18967748605512424	0.3698908463844482
29027	RPS17P15	-1.3123477	-16.333693	0.18941621549110618	0.369529319044383
29028	WDR31	-1.3123792	-0.2848322	0.18961040380851482	0.3697748365971349
29029	ENSG00000286076	-1.3123918	-0.5493921	0.1895997169149412	0.36976880313671634
29030	ENSG00000234718	-1.3125644	-1.3709911	0.18944573740843373	0.369567725008411
29031	ENSG00000276845	-1.312582	-15.235585	0.18933717705270295	0.3694195219404835
29032	GTF2F2P2	-1.3125894	-14.613011	0.18933468611858761	0.3694195219404835
29033	FTH1P22	-1.3126413	-15.362399	0.1893171870904788	0.3694101204845188
29034	ENSG00000238139	-1.3126522	-15.287949	0.18931349642393325	0.3694101204845188
29035	TOMM40P2	-1.3126849	-15.242536	0.18930246923020233	0.3694101204845188
29036	SYT12	-1.3126866	-0.7122323	0.18950534479510028	0.3696143576110138
29037	ENSG00000286004	-1.3127582	-0.9987405	0.1894510798618007	0.369567725008411
29038	RPF2P2	-1.3129153	-14.90653	0.18922483570256918	0.3693032118757793
29039	RPA2P2	-1.3130223	-15.677172	0.1891887806106544	0.3692927384230258
29040	ENSG00000232394	-1.3130537	-15.336909	0.18917817178525992	0.3692868324687773
29041	LINC00421	-1.3130572	-15.802038	0.1891770080258084	0.3692868324687773
29042	RPS27AP2	-1.3130887	-15.0844345	0.18916641379793153	0.3692868324687773
29043	TMSB4XP8	-1.3130959	-14.933547	0.18916396819839262	0.3692868324687773
29044	ENSG00000236022	-1.3131323	-15.743617	0.18915170966076283	0.3692868324687773
29045	SPRY4-AS1	-1.3131725	-0.15929341	0.18934558747210783	0.36942113055756043
29046	DEFB105A	-1.313328	-15.664337	0.18908576591830586	0.3692125485824521
29047	ENSG00000275902	-1.3133768	-0.9098399	0.18921719746810675	0.3693032118757793
29048	PPP1R2P6	-1.3136408	-15.944483	0.18898042522571834	0.3691079592364349
29049	ENSG00000234084	-1.3137027	-0.731546	0.18913439835503112	0.36927539616283
29050	ZNF786	-1.3138714	-0.2060091	0.18910684139941736	0.3692363963942435
29051	ENSG00000240291	-1.3139896	-0.1577266	0.18906910197604654	0.3692081671459376
29052	KIAA1671-AS1	-1.3139944	-0.51322734	0.18906963884113093	0.3692081671459376
29053	SUMO2P4	-1.3140159	-15.435676	0.18885421070969124	0.36890583045088426
29054	ENSG00000237527	-1.3140208	-0.91554433	0.1890337845387511	0.36916775904187127
29055	RN7SKP33	-1.314115	-15.279299	0.18882084434739874	0.3688850434480533
29056	ENSG00000288892	-1.3144802	-15.261547	0.18869800022165165	0.36870421758191196
29057	ZNF853	-1.3145775	-0.8995026	0.18884069132445236	0.3688942190267633
29058	CCDC187	-1.314851	-0.29521897	0.18877658437761793	0.36881337182144097
29059	Y_RNA-478	-1.3149512	-16.03565	0.1885396583757482	0.36845396218075305
29060	ENSG00000264072	-1.3150549	-15.087711	0.18850481383639123	0.3684154362164217
29061	ENSG00000289929	-1.3151312	-0.48380876	0.18868487649699545	0.36869336793398144
29062	SNX18P13	-1.3151696	-15.418752	0.18846626586606735	0.36836966546842254
29063	ENSG00000279136	-1.3152798	-14.409281	0.1884292030382353	0.3683415755280982
29064	ENSG00000232754	-1.31533	-0.4340075	0.18860977277643567	0.3685614026189505
29065	HSD17B1-AS1	-1.3153799	-0.4965044	0.18858482108526492	0.36852743247232067
29066	ENSG00000286296	-1.315483	-16.022224	0.1883609690083978	0.36823775466764175
29067	ENSG00000257183	-1.3155143	-14.642486	0.18835044561393577	0.3682319643706068
29068	ENSG00000255268	-1.3155271	-15.496885	0.1883461903190412	0.3682319643706068
29069	HDAC6	-1.3157166	-0.12421879	0.18849039017761562	0.36840203166116253
29070	MTND4P21	-1.3157773	-15.594543	0.18826216999207485	0.36811849645750094
29071	SPATA18	-1.3157972	-0.40428796	0.18846237453554687	0.36836966546842254
29072	CABIN1	-1.3158022	-0.07738973	0.1884627385640815	0.36836966546842254
29073	ANKRD20A10P	-1.3158054	-15.159606	0.18825271542775096	0.3681147902305098
29074	IGHV3-13	-1.3158256	-16.657024	0.1882459536620639	0.3681147902305098
29075	CYP4F44P	-1.3158762	-14.8254795	0.1882289402796532	0.368097860964523
29076	SEC22B	-1.3160212	-0.17654604	0.1883873364895182	0.3682745177779518
29077	PTPDC1	-1.3161436	-0.1727778	0.18834580706581566	0.3682319643706068
29078	RNU6-1232P	-1.3161749	-15.481199	0.18812871425578406	0.3679511684413959
29079	COMMD9	-1.3162211	-0.30573866	0.18831765846360574	0.3682122111884957
29080	IFNB1	-1.3163216	-15.243358	0.1880794909278556	0.3679090198515651
29081	GBX2	-1.3163242	-15.340991	0.18807859045368494	0.3679090198515651
29082	RPL12P18	-1.3163728	-14.192989	0.18806231186185168	0.3679049718012475
29083	ENSG00000287162	-1.3164	-15.1936245	0.1880531763029692	0.3679018793026673
29084	ABR-AS1	-1.3164006	-1.2981155	0.18820253975138182	0.3680610128433714
29085	LINC02031	-1.3164374	-1.3993604	0.18813126089412946	0.3679511684413959
29086	ENSG00000281112	-1.316562	-14.798017	0.18799880498664173	0.367825062484511
29087	HSPD1P14	-1.316657	-14.526027	0.18796701220776593	0.3677924124274263
29088	H3P23	-1.3166655	-14.495397	0.18796411330709809	0.3677924124274263
29089	HNRNPA1P11	-1.3167772	-15.398588	0.1879266684638234	0.3677725808090046
29090	ENSG00000253344	-1.316798	-0.6101774	0.18812292904725322	0.3679511684413959
29091	ENSG00000228711	-1.3168014	-15.094383	0.18791857014109928	0.3677715118245892
29092	ZNF697	-1.3168534	-0.23181655	0.188107040443923	0.36794813044417424
29093	OR6T1	-1.3169274	-15.33315	0.187876324978384	0.3677331701687035
29094	Metazoa_SRP-49	-1.3170799	-15.061381	0.18782520327072835	0.36764788572201174
29095	ENSG00000250712	-1.3171109	-15.362473	0.18781481736689737	0.36764587588966186
29096	ENSG00000229322	-1.3171254	-14.563435	0.18780994014448868	0.36764587588966186
29097	ENSG00000230192	-1.3172647	-15.062703	0.18776329029919275	0.3676301347294182
29098	ENSG00000275358	-1.3173149	-14.251492	0.1877464658169838	0.3676119734773623
29099	NECAP1P1	-1.3173968	-14.871057	0.18771902588003753	0.3675730246202681
29100	PKD1L2	-1.3177042	-0.35359848	0.1878070720844647	0.36764587588966186
29101	AGAP12P	-1.3177916	-0.40744877	0.18779018328622293	0.36764587588966186
29102	SNRK-AS1	-1.3179816	-0.5124516	0.18771535861730146	0.3675730246202681
29103	ENSG00000272710	-1.3181237	-15.448584	0.18747561046766287	0.36718497741933104
29104	ENSG00000231986	-1.318317	-14.93055	0.18741090408170966	0.36708777278461496
29105	SPRR2F	-1.3184947	-16.074335	0.18735148032423324	0.3670156638975626
29106	ENSG00000270304	-1.3185165	-15.968499	0.18734417862401986	0.3670156638975626
29107	GCNAP1	-1.3187578	-15.358168	0.18726348259253056	0.36690231644703497
29108	ENSG00000224585	-1.3188362	-15.251708	0.1872372497371729	0.36688044049816304
29109	PPP2R5E	-1.3188779	-0.075913996	0.18743259928290265	0.36711550174471275
29110	VN1R64P	-1.3188893	-14.793125	0.18721949916936223	0.3668604205114116
29111	ENSG00000241744	-1.3189422	-15.230524	0.1872018098604377	0.36684932270115056
29112	KIF2B	-1.3189799	-16.022507	0.18718922939304936	0.36684538987414855
29113	ZNF970P	-1.3190458	-15.285811	0.18716716789305582	0.3668169165347727
29114	SNRPCP4	-1.319089	-15.158086	0.1871527208244598	0.3668097471608921
29115	ENSG00000271482	-1.3192414	-14.738484	0.18710180839284335	0.3667478612588426
29116	DNAJA4-DT	-1.319243	-1.2745123	0.18727158325415347	0.3669034261872693
29117	ENSG00000287717	-1.31941	-15.688776	0.18704545181970428	0.366652152023345
29118	CDC40	-1.3194181	-0.14026512	0.1872501396910536	0.36689093516838045
29119	ENSG00000275110	-1.3194233	-16.072891	0.18704098690856158	0.366652152023345
29120	SYNGAP1	-1.3197129	-0.1255148	0.18715093478276798	0.3668097471608921
29121	KCNK9	-1.3200603	-0.5064864	0.18701652668800162	0.3666454236156483
29122	ENSG00000253347	-1.3202137	-0.31086367	0.18698112421424926	0.36659983843246274
29123	ENSG00000289086	-1.3203197	-15.043695	0.18674171443217355	0.3662508538805231
29124	RN7SL518P	-1.3203491	-15.117196	0.18673187157910276	0.3662508538805231
29125	INPP5F	-1.3203858	-0.15194587	0.1869282777287241	0.36651432256339606
29126	PIGFP3	-1.3204014	-15.36154	0.18671442020349766	0.3662508538805231
29127	PPIAP43	-1.3204274	-15.84803	0.18670574855960073	0.3662508538805231
29128	DUS4L-BCAP29	-1.32045	-0.7992752	0.186887737789978	0.3664610048277169
29129	ENSG00000212342	-1.3204867	-14.17002	0.18668595600791937	0.3662423029317028
29130	ENSG00000261864	-1.3204952	-0.8078843	0.18686235996112846	0.3664259968344622
29131	OR5P4P	-1.3206198	-15.960688	0.1866415282845702	0.3661698954315526
29132	NBPF25P	-1.3206354	-0.46434113	0.1868424238848861	0.3664016574053148
29133	ENSG00000260721	-1.3206956	-15.094176	0.18661624785114805	0.3661498000747465
29134	ENSG00000237856	-1.3208158	-15.247303	0.18657617396482418	0.3660859228711474
29135	ENSG00000227301	-1.3208382	-16.543612	0.18656869628776526	0.3660859228711474
29136	ENSG00000236102	-1.3209071	-15.328734	0.1865457072932823	0.3660851442179432
29137	ENSG00000284341	-1.3210585	-15.036122	0.1864952499991968	0.3660156242478091
29138	ENSG00000276486	-1.3215171	-14.674528	0.18634237652786448	0.3657767729659115
29139	GIT1	-1.3215908	-0.24338949	0.18652209181803797	0.3660535515174826
29140	ENSG00000213150	-1.3216808	-15.755529	0.18628787460887447	0.3657118002782782
29141	DIPK1B	-1.3217603	-0.45239416	0.1864585449882331	0.3659583356374728
29142	ZNF606	-1.3218893	-0.17535289	0.18642587314380346	0.36590895854084643
29143	AMYP1	-1.3219032	-14.171393	0.1862137626882164	0.3656105235411346
29144	BMF-AS1	-1.3219095	-15.474477	0.1862116618072322	0.3656105235411346
29145	ENSG00000286452	-1.3221824	-15.199128	0.18612078902323878	0.3654869222087053
29146	RPS8P4	-1.3221993	-14.213963	0.18611517076429937	0.3654869222087053
29147	MTCO1P30	-1.3222172	-14.758591	0.1861092340175413	0.3654869222087053
29148	SLC25A39P2	-1.3223689	-15.5361805	0.18605875766045663	0.3654240524520636
29149	C6orf163	-1.3223902	-0.38553387	0.18625850243504158	0.3656688793219776
29150	MEMO1P4	-1.322854	-15.163611	0.18589730610921776	0.3652115850832304
29151	NDUFS5P5	-1.322894	-14.953128	0.18588402141795418	0.3652115850832304
29152	ENSG00000229732	-1.3229581	-15.825484	0.18586272014976113	0.36518631211834046
29153	ENSG00000278946	-1.3230424	-15.311696	0.18583469279900383	0.36514597602993415
29154	OR6K5P	-1.323127	-14.827674	0.18580651212212954	0.36510533540424744
29155	APCS	-1.3232387	-15.928519	0.18576938453335215	0.36504711032221704
29156	UBL3	-1.3233174	-0.10786278	0.18595109896278197	0.3652420690230935
29157	PCDHGA5	-1.323367	-0.69111365	0.18589808146213632	0.3652115850832304
29158	ZNF879	-1.3233879	-0.4906135	0.18591992509577385	0.3652250307508671
29159	MTND2P21	-1.323401	-14.930565	0.1857154690652951	0.3649558900989363
29160	ENSG00000267879	-1.3234167	-0.70234454	0.18590604749936643	0.36521250155811635
29161	ENSG00000229311	-1.3235993	-15.453401	0.1856495528320718	0.3648558022444906
29162	PPIAP29	-1.323683	-15.477651	0.18562175065159348	0.3648352511440705
29163	ENSG00000279650	-1.3240005	-15.742777	0.18551627592250822	0.3647116226585243
29164	ENSG00000227062	-1.3240731	-14.986729	0.18549218834616174	0.36469371343539847
29165	YAP1P3	-1.3241346	-15.255226	0.185471746869872	0.3646829704473302
29166	OAZ2	-1.3242493	-0.26885477	0.18564367365853976	0.3648558022444906
29167	SCAF1	-1.324383	-0.18248077	0.18559470885888016	0.364821632841275
29168	ENSG00000255273	-1.3244973	-15.017894	0.18535133553391417	0.36450508168762075
29169	ZKSCAN7	-1.3246704	-0.26868504	0.1854999232886841	0.36469419718661034
29170	ENSG00000235226	-1.3246778	-15.36856	0.18529143957472324	0.3644167248661149
29171	ARNT2-DT	-1.3248847	-0.5044324	0.18542566622787987	0.36462180876096484
29172	VN1R8P	-1.3249167	-14.983666	0.18521216403246818	0.3643196657128544
29173	BSG	-1.3249881	-0.21746945	0.18539366755958225	0.3645736077700104
29174	ACTR3BP2	-1.3250391	-15.227475	0.18517155621507786	0.3642545017192544
29175	MTCO1P17	-1.3250881	-15.546354	0.18515533734206477	0.364237310356852
29176	OR51Q1	-1.3251349	-14.424938	0.18513982665769194	0.3642362250465108
29177	EIF3EP2	-1.3252934	-15.24678	0.18508726946275733	0.36417696356757
29178	KALRN	-1.3253163	-0.0814706	0.1852893578500414	0.3644167248661149
29179	ISCA1P1	-1.3253267	-15.488838	0.18507623700734485	0.36416997009106145
29180	ENSG00000253342	-1.3253521	-16.20246	0.18506781494256416	0.36416811265851745
29181	ENSG00000287810	-1.3253984	-15.04672	0.18505242270024502	0.3641672545323096
29182	PIP4P1	-1.3254594	-0.20799427	0.1852386217339185	0.36435699172786024
29183	RN7SL151P	-1.3254827	-14.457683	0.1850245186512064	0.36414177211754156
29184	FAM74A1	-1.3255193	-15.222466	0.1850123538839353	0.3641325469603476
29185	TM4SF19-AS1	-1.3257737	-0.6112171	0.1851251811872374	0.3642362250465108
29186	LINC02416	-1.3258483	-1.0202103	0.185061347814217	0.36416811265851745
29187	RANP5	-1.3258823	-15.203911	0.1848921050511017	0.36401463380945126
29188	NUTF2	-1.3260427	-0.20823708	0.18504464302602447	0.36416666098530365
29189	MTND4P29	-1.3261564	-14.834661	0.18480131035995312	0.3639230948242548
29190	RPL37P6	-1.3261812	-1.3657354	0.1849038710078533	0.36401829623626786
29191	ENSG00000286114	-1.3262208	-1.4249387	0.1848629174358963	0.36400025688554416
29192	LINC02864	-1.3262258	-0.54895693	0.18498238976618608	0.3640882878034811
29193	ENSG00000290087	-1.3263007	-15.098976	0.18475352341514942	0.36385841724717705
29194	CRYGEP	-1.3263615	-0.9323705	0.1848462085660893	0.36398207370310204
29195	PPY2P-1	-1.3264534	-15.648232	0.18470293830427933	0.3637882179794457
29196	PCDH19	-1.3264751	-0.5188239	0.18489204703724588	0.36401463380945126
29197	ABCD1P5	-1.3266563	-15.489397	0.18463582053138014	0.36371398808787525
29198	ENSG00000232682	-1.326661	-0.67559475	0.1848384762169727	0.3639815654999651
29199	ENSG00000280091	-1.3268152	-15.149166	0.18458321089003554	0.3636553606247654
29200	ENSG00000235578	-1.3268609	-14.812692	0.18456812163591957	0.36364034419330865
29201	MAP1LC3P	-1.326868	-15.509184	0.1845657370929812	0.36364034419330865
29202	RPL27P6	-1.326923	-14.690172	0.1845475810085941	0.3636292979954083
29203	TMC4	-1.3270538	-0.09976743	0.18471347337472674	0.3637942540808235
29204	ENSG00000278743	-1.3270752	-0.8555917	0.18469475058360676	0.3637868048827245
29205	TRPC6P9	-1.3270905	-14.647757	0.18449215053985824	0.36356420957389185
29206	ENSG00000272218	-1.3271205	-14.447898	0.1844822069592168	0.36356420957389185
29207	ENSG00000286572	-1.3271561	-0.6606931	0.18466035088792448	0.363733760770948
29208	DCAF4	-1.3272634	-0.22640063	0.18464284392600216	0.36371398808787525
29209	CES5A	-1.3276186	-0.62230194	0.18450785169967845	0.363570571454614
29210	ZNF736	-1.327662	-0.16352116	0.1845103105451832	0.363570571454614
29211	ENSG00000225191	-1.327799	-15.385773	0.1842579294612532	0.36326434755289694
29212	PRRG1	-1.327903	-0.15320945	0.18443151894765814	0.36352659326569553
29213	RNH1	-1.3280287	-0.2223513	0.18438696192454485	0.363474590017871
29214	ENSG00000245748	-1.3280694	-1.0627375	0.18436392478194538	0.36344388977173525
29215	NXPE2P1	-1.3281778	-14.33612	0.18413279737223007	0.36307644517280885
29216	ACER2P1	-1.3286656	-15.931934	0.18397174672220276	0.3628617303312204
29217	ZNF230-DT	-1.3287039	-1.2875001	0.18412409739430524	0.36307399153336073
29218	MAPRE1P2	-1.328892	-16.201033	0.18389701950515355	0.3627591702099561
29219	MT1JP	-1.328906	-14.857936	0.18389238376624154	0.3627591702099561
29220	RPL6P30	-1.3290823	-14.506185	0.18383424202704154	0.3626786549275996
29221	ENSG00000256312	-1.3296195	-14.99872	0.18365706962218722	0.36238257470019025
29222	ENSG00000248943	-1.3297381	-15.334658	0.18361797316731082	0.3623253801734958
29223	GOLGA6L1	-1.3298041	-15.241161	0.18359626572798304	0.3622972262104433
29224	ENSG00000264057	-1.3301538	-0.5564759	0.18367320995105785	0.3623903240497778
29225	ENSG00000253195	-1.3305192	-15.591754	0.18336071543235477	0.3619204004590148
29226	ENSG00000289937	-1.3306826	-1.0595508	0.18346003325615465	0.3620870835498184
29227	ENSG00000206878	-1.3308604	-16.015594	0.18324838720925232	0.36174267138174104
29228	ENSG00000290963	-1.3308609	-15.018244	0.18324823515402053	0.36174267138174104
29229	C2orf69P4	-1.3309002	-15.628491	0.1832352933537315	0.36174267138174104
29230	ENSG00000223436	-1.3310511	-1.0123745	0.1833565326001936	0.3619204004590148
29231	RPL26P29	-1.3311327	-14.2021055	0.18315880136787124	0.361683115405401
29232	ENSG00000250625	-1.3311821	-14.732616	0.1831425389303078	0.36166566751127854
29233	RNU6-924P	-1.3312031	-15.336423	0.18313562563123797	0.36166566751127854
29234	UBAC2-AS1	-1.3313681	-0.6272358	0.1832739315540563	0.3617784320559154
29235	IL22RA2	-1.3316071	-0.7974966	0.18317634605381006	0.36168842801477685
29236	ECM1P2	-1.3317484	-14.110545	0.18295630995265336	0.36134186568010357
29237	CDK4P1	-1.3317549	-15.286471	0.1829541783522622	0.36134186568010357
29238	ENSG00000250079	-1.3317757	-15.769016	0.18294737018120533	0.36134186568010357
29239	TRAV17	-1.3320326	-15.980763	0.1828629149344606	0.36123066004698856
29240	REXO1	-1.3322517	-0.13467862	0.1829994320419634	0.361412374952532
29241	STYXL1	-1.3325816	-0.11973151	0.18289106053529428	0.3612569508375014
29242	MTND2P41	-1.3325924	-14.443647	0.1826790652902565	0.36094697697814604
29243	LINC02298	-1.3325926	-0.4793382	0.18287847333956606	0.36124674054639144
29244	ENSG00000274451	-1.3326638	-15.724549	0.18265562512066016	0.36092366127514336
29245	PPIAP91	-1.3326972	-16.094767	0.1826446380803612	0.36091659573273127
29246	ENSG00000261076	-1.3327883	-15.194426	0.18261473159971373	0.3608721421678715
29247	RNU6-1203P	-1.3328382	-14.475796	0.18259835703492755	0.3608544270305536
29248	PRR32	-1.3330559	-16.070223	0.18252691824701386	0.3607864539023859
29249	ENSG00000290784	-1.3330824	-0.8551383	0.18271392999807662	0.360994927095356
29250	CYCSP48	-1.3330908	-14.6604	0.18251544681998963	0.36077842300859936
29251	ADCY8	-1.333178	-0.36306727	0.18268224858475432	0.36094697697814604
29252	KRT18P43	-1.3334868	-15.228478	0.1823855503557319	0.3605802018197236
29253	DMC1	-1.3335268	-0.30935302	0.18257584090074666	0.3608392167282695
29254	ENSG00000254861	-1.3335309	-1.1443857	0.18256866977921204	0.3608392167282695
29255	GXYLT1P4	-1.3335992	-16.184217	0.18234868336666818	0.36052195130486
29256	ENSG00000255825	-1.3336567	-15.3989525	0.18232985362004414	0.3604993589764072
29257	ENSG00000251334	-1.3337114	-14.589636	0.1823118942533775	0.36049312272011436
29258	PRELID1P1	-1.3337381	-15.077945	0.18230313797874514	0.3604904459856634
29259	RITA1	-1.3339171	-0.54384965	0.18244919992726552	0.36067675318900616
29260	S100A7P1	-1.3343151	-14.344584	0.1821140721654603	0.36018713270309094
29261	SALL4P1	-1.334356	-15.522634	0.18210069471641144	0.36018713270309094
29262	ZNF284	-1.3343884	-0.30313483	0.18228901392096256	0.3604780129760177
29263	VN1R67P	-1.3345987	-15.379081	0.18202119893886384	0.36006451969797676
29264	MAP3K2-DT	-1.3346848	-0.46572575	0.18219161210115595	0.3603138046662643
29265	MTND4P10	-1.3347398	-15.891093	0.18197497282457564	0.3600169500959246
29266	ENSG00000250071	-1.3347615	-14.684045	0.1819678723362283	0.3600169500959246
29267	ENSG00000235895	-1.3348482	-15.823937	0.18193949977831225	0.35997601918515626
29268	ENSG00000271243	-1.3350561	-15.583033	0.18187144950538495	0.35987062077986415
29269	TRGV7	-1.3352262	-16.163946	0.18181578449594915	0.35980685067421697
29270	ENSG00000253452	-1.3352549	-0.29061928	0.18201223630328284	0.36006141623663596
29271	H3P36	-1.3353324	-15.32998	0.18178102851534933	0.3597940386376395
29272	ENSG00000244251	-1.335512	-15.779523	0.18172226568361796	0.359721592384896
29273	NGF-AS1	-1.3357257	-0.5518892	0.18185244629254085	0.35984764037196887
29274	ENSG00000255479	-1.335731	-15.2945595	0.1816506654480039	0.35962371355341466
29275	SELENON	-1.3357648	-0.21170549	0.18184686227984906	0.35984764037196887
29276	C7	-1.3358577	-0.23264956	0.18181705575980806	0.35980685067421697
29277	BLOC1S5	-1.335903	-0.18535301	0.18180148251650713	0.35980685067421697
29278	LY86	-1.3359743	-0.5364599	0.18176749062146094	0.3597940386376395
29279	SOWAHCP5	-1.3360163	-15.657836	0.1815574062296039	0.35946831064275697
29280	JKAMPP1	-1.3361347	-16.160078	0.18151872139702435	0.3594209439128361
29281	ENSG00000216687	-1.3361593	-14.936154	0.18151064248140056	0.35941956115802237
29282	HMX2	-1.3361802	-15.723783	0.18150383320450733	0.35941956115802237
29283	SGO1P1	-1.3363972	-14.118788	0.18143293623102252	0.35931655164183823
29284	RNU6ATAC29P	-1.3364276	-14.902744	0.18142302528237775	0.35931655164183823
29285	RPS16P2	-1.3364536	-15.216429	0.18141455007581075	0.35931655164183823
29286	ENSG00000254758	-1.3364578	-15.772809	0.1814131246927375	0.35931655164183823
29287	ENSG00000290023	-1.3364842	-14.439531	0.18140451230013446	0.35931655164183823
29288	ENSG00000277146	-1.3365421	-14.457129	0.1813856098589409	0.35931655164183823
29289	ENSG00000226487	-1.3365566	-14.459035	0.18138089138575542	0.35931655164183823
29290	HBZ	-1.3369402	-1.038806	0.18143648619805333	0.35931655164183823
29291	MAPK6P1	-1.3370228	-14.8587	0.18122867663586698	0.359124073034118
29292	ENSG00000287402	-1.3371136	-0.7273163	0.18138491541304577	0.35931655164183823
29293	RGS22	-1.3371618	-0.44159183	0.18139158215983206	0.35931655164183823
29294	RN7SL51P	-1.3371733	-15.619397	0.18117951312408648	0.35908509747738243
29295	ENSG00000225815	-1.3371753	-15.446838	0.18117891341316011	0.35908509747738243
29296	RNA5SP203	-1.3371978	-14.463449	0.18117153469265873	0.35908509747738243
29297	ENSG00000276471	-1.3372722	-14.403004	0.1811472685428229	0.3590719360677367
29298	COX5AP2	-1.3372983	-16.164883	0.1811387759768472	0.3590719360677367
29299	FTH1P12	-1.3373065	-15.188084	0.18113606250440378	0.3590719360677367
29300	OR7E22P	-1.3374113	-14.975092	0.18110187800050953	0.3590719360677367
29301	LRRFIP2P1	-1.3374215	-15.23971	0.18109856007047365	0.3590719360677367
29302	ENSG00000261538	-1.3374603	-14.459146	0.1810858949043421	0.3590719360677367
29303	BMS1P4-AGAP5	-1.3374864	-0.4903372	0.18128041341559295	0.3591882776338523
29304	ENSG00000275613	-1.3376298	-1.0014375	0.18121387281189022	0.3591134787333094
29305	MIIP	-1.3376863	-0.28126538	0.18121595602267743	0.3591134787333094
29306	REC114	-1.3377051	-0.41326138	0.18121089645494676	0.3591134787333094
29307	RNU6-1227P	-1.3378148	-14.889361	0.18097026462235752	0.358889474938083
29308	ENSG00000279852	-1.3378974	-1.3104095	0.18109533812758719	0.3590719360677367
29309	ATP2B4	-1.3379062	-0.1250386	0.18115075209068454	0.3590719360677367
29310	ENSG00000230936	-1.3379217	-14.377088	0.18093541876749533	0.3588495977494293
29311	OVOL2	-1.3379887	-0.13491964	0.18112277355284553	0.3590719360677367
29312	OR6C69P	-1.3380108	-15.26156	0.18090640436078034	0.358806666377277
29313	RN7SL152P	-1.338246	-15.455751	0.1808297223543251	0.3586984040411781
29314	RN7SL424P	-1.3382654	-14.623862	0.180823384067039	0.3586984040411781
29315	Y_RNA-68	-1.3382815	-15.295522	0.18081815833453166	0.3586984040411781
29316	ENSG00000256734	-1.3383164	-16.29377	0.18080677945923324	0.35869672652893386
29317	ENSG00000274238	-1.3386154	-15.228748	0.18070935917377517	0.35853266950680396
29318	Metazoa_SRP-69	-1.3388177	-15.150493	0.18064349512565417	0.3584227295445358
29319	ITGB3BP	-1.3388448	-0.1350836	0.1808423734682262	0.3587088877502212
29320	ENSG00000233995	-1.3390243	-14.525599	0.18057622400662374	0.35834152227687704
29321	OOSP1P1	-1.3390732	-14.702915	0.18056034424800893	0.3583363155872198
29322	KCNK4-TEX40	-1.339102	-14.7440815	0.18055095332286777	0.3583363155872198
29323	OR2B2	-1.339177	-16.026491	0.18052652575574682	0.35833051077090405
29324	ENSG00000226843	-1.3393166	-15.888386	0.18048109285307395	0.3582549325300206
29325	ENSG00000250728	-1.3393991	-15.805862	0.18045424300463753	0.358230839584193
29326	RNY4P25	-1.3396214	-15.565875	0.1803819514483411	0.35810570658903607
29327	ENSG00000291229	-1.3396748	-14.643594	0.18036454970056287	0.35810570658903607
29328	PTF1A	-1.3397834	-16.032011	0.1803292555324637	0.3580702991200782
29329	EI24P3	-1.3397865	-15.03058	0.18032823269878093	0.3580702991200782
29330	RN7SKP158	-1.3402274	-14.447952	0.18018490957148678	0.3578274498944728
29331	RNU6-510P	-1.3402561	-15.826553	0.1801755845717644	0.3578235234075194
29332	NEPRO-AS1	-1.3402646	-0.25632742	0.18037745267867722	0.35810570658903607
29333	RN7SL397P	-1.3405484	-16.247042	0.18008060041537235	0.3576932364901008
29334	ENSG00000255703	-1.3406504	-15.550215	0.18004744327860966	0.35767412882405003
29335	ENSG00000229682	-1.3406774	-14.188753	0.18003870403651412	0.35767412882405003
29336	KMT2CP1-1	-1.3406858	-16.099081	0.18003594536053064	0.35767412882405003
29337	Metazoa_SRP-168	-1.340771	-15.413564	0.1800083144307528	0.35766636321958467
29338	TTC23L	-1.3408213	-0.39799333	0.18019624892865688	0.35783537619083033
29339	SLC25A1P5	-1.340885	-15.006564	0.17997127432533638	0.35760735747899586
29340	GGTLC4P	-1.3408965	-15.714086	0.17996752960995235	0.35760735747899586
29341	OR1A2	-1.3408978	-15.033353	0.1799671080758086	0.35760735747899586
29342	FABP5P2	-1.3409253	-15.329079	0.17995818893285687	0.35760735747899586
29343	ENSG00000287643	-1.3409816	-0.80851626	0.18013875672940113	0.3577795658553928
29344	ENSG00000215146	-1.3412293	-0.46788144	0.18005629118488617	0.35767412882405003
29345	ENSG00000280079	-1.3412403	-1.0462149	0.1800545263819848	0.35767412882405003
29346	FRG2KP	-1.3412498	-14.967555	0.17985284491922085	0.35753250773058814
29347	DNAAF11P1	-1.3412694	-14.893789	0.17984647914790447	0.35753250773058814
29348	ANAPC10	-1.3412797	-0.11521747	0.1800523067417303	0.35767412882405003
29349	RPL9P33	-1.3416103	-14.709083	0.17973587715160705	0.35736587147524757
29350	KCNQ2-AS1	-1.3416418	-14.507299	0.17972566379180885	0.35736587147524757
29351	TDRD9	-1.3416542	-0.40472192	0.1799252455731615	0.35760634848752726
29352	RPL26L1-AS1	-1.3416787	-0.8140107	0.1798712542636492	0.3575399134712106
29353	ITGBL1	-1.3417528	-0.40008315	0.17988990091059803	0.3575623834507879
29354	RUVBL2P1	-1.3417857	-14.584488	0.17967900125305786	0.357318196791139
29355	ENSG00000267238	-1.3417971	-15.630773	0.17967528873627442	0.357318196791139
29356	RN7SKP28	-1.3418438	-15.302953	0.17966012642733356	0.3573098438600952
29357	RPL17P25	-1.3418539	-15.542307	0.1796568804727571	0.3573098438600952
29358	CNOT7P2	-1.341889	-14.711603	0.17964547836101533	0.3573098438600952
29359	HMGB1P46	-1.3418919	-15.527886	0.17964455077789374	0.3573098438600952
29360	MTND1P8	-1.342007	-14.971011	0.17960720865499605	0.3572775559446509
29361	DAZ1	-1.3421398	-16.23431	0.17956413523863868	0.35722105714494984
29362	RN7SL357P	-1.3421679	-15.249257	0.17955507192736983	0.35721761960613835
29363	CBX3P5	-1.3422459	-15.822173	0.17952973973825234	0.35718181418365863
29364	ENSG00000206977	-1.3422647	-15.719924	0.17952369316731107	0.35718181418365863
29365	UBE2V2	-1.342278	-0.14338258	0.17972843795000187	0.35736587147524757
29366	ENSG00000271369	-1.3427081	-16.073902	0.1793800008143386	0.3569960663536887
29367	ENSG00000277941	-1.3427119	-15.482546	0.17937874733046497	0.3569960663536887
29368	BRI3P1	-1.3429139	-14.919259	0.17931336242994558	0.35694089779322635
29369	CICP28	-1.3429544	-14.338193	0.1793002289264694	0.3569293442448272
29370	IGKV2OR22-3	-1.3429914	-15.129849	0.179288260670182	0.3569286126725779
29371	LINC00677	-1.3430977	-14.771206	0.179253855134997	0.3568953856398088
29372	AKAP10	-1.3433318	-0.09174511	0.1793895533178193	0.3569960663536887
29373	LINC02686	-1.3435305	-1.3041888	0.17927384170910943	0.35692058640843055
29374	ENSG00000253340	-1.3435836	-14.891818	0.17909657912699947	0.3566697423762573
29375	RNU6-517P	-1.3435992	-15.087059	0.17909153917112078	0.3566697423762573
29376	ENSG00000261717	-1.3436065	-0.591739	0.17929253199713746	0.3569286126725779
29377	RN7SL211P	-1.3436768	-15.613691	0.17906642955410093	0.3566388690207193
29378	MTDHP4	-1.3437132	-14.148681	0.1790546383281596	0.3566388690207193
29379	NFKBIB	-1.3438063	-0.360306	0.17923302959320264	0.3568831040246057
29380	ENSG00000283411	-1.343855	-0.3201442	0.17921191384840424	0.3568556501713113
29381	IFNA12P	-1.3439208	-14.385991	0.1789875027274431	0.35655458593720957
29382	DCAF12L2	-1.3439337	-14.668823	0.178983324564145	0.35655458593720957
29383	ENSG00000251300	-1.3440098	-14.258557	0.17895874107862453	0.35652645937845107
29384	ENSG00000260253	-1.3440434	-14.981613	0.17894784566448968	0.3565193383860131
29385	LINC02705	-1.3440697	-16.152164	0.17893934714575752	0.3565169923616766
29386	OR1G1	-1.3441945	-14.493169	0.17889900463148764	0.3564803685725351
29387	PPIAP73	-1.3442056	-15.8700075	0.1788954187756712	0.3564803685725351
29388	ENSG00000224919	-1.3442516	-0.78919154	0.17905930985561225	0.3566388690207193
29389	ENSG00000228650	-1.3442928	-14.36258	0.17886724861533268	0.35644626071405944
29390	NDUFA5P11	-1.3443588	-15.764543	0.1788458847413242	0.3564182720221397
29391	ENSG00000288659	-1.3444288	-0.7923384	0.17902690004495533	0.35661847991120527
29392	RPS17P7	-1.3444961	-14.208424	0.1788014910120043	0.3563589673939014
29393	ENSG00000232617	-1.3445415	-14.957263	0.17878683791219552	0.35635541675197724
29394	H2AC9P	-1.3446013	-14.554333	0.17876754095003097	0.3563496401631031
29395	OR52Y1P	-1.3446043	-14.95132	0.17876657247091127	0.3563496401631031
29396	ENSG00000273335	-1.3446301	-15.202443	0.1787581961175858	0.3563496401631031
29397	DCAF12L1	-1.3447015	-14.885868	0.1787351627354001	0.35632885556509253
29398	RPEP2	-1.3447167	-15.351895	0.1787302472793668	0.35632885556509253
29399	PRELID3BP5	-1.3447349	-14.23631	0.17872436231801153	0.35632885556509253
29400	ENSG00000267011	-1.3447382	-0.6229162	0.17892418432679658	0.356501367715983
29401	PHB1P20	-1.3449521	-15.470461	0.17865419446851072	0.3562335491052618
29402	ENSG00000220522	-1.3449552	-15.671862	0.17865320115130795	0.3562335491052618
29403	ENSG00000227133	-1.3449903	-14.542198	0.17864187617390187	0.3562335491052618
29404	RNU6-80P	-1.3450094	-16.490658	0.1786356908333474	0.3562335491052618
29405	POU4F1	-1.3450104	-1.3127021	0.17878956493937495	0.35635541675197724
29406	TAGLN2P1	-1.3450612	-15.806949	0.17861897525107093	0.3562335491052618
29407	ENSG00000289411	-1.3450617	-16.812374	0.17861884466157527	0.3562335491052618
29408	PPIAP39	-1.3451188	-14.922385	0.17860039317088908	0.3562335491052618
29409	LINC02920	-1.3451587	-15.941932	0.17858749158367973	0.3562335491052618
29410	PTPMT1	-1.3451614	-0.36218196	0.17879239183336196	0.35635541675197724
29411	RPL7AP5	-1.3451803	-15.583667	0.1785805450986263	0.3562335491052618
29412	RPL36AP39	-1.3451861	-15.510642	0.17857864247549685	0.3562335491052618
29413	OR10D1P	-1.3452897	-14.891484	0.1785452064775758	0.3562126455424223
29414	ENSG00000275445	-1.3454027	-16.291636	0.1785087309018318	0.35615446482536073
29415	ETDC	-1.3454766	-14.507437	0.17848486588157675	0.35612144051710676
29416	TRIM60P13	-1.3456118	-14.050011	0.17844125174055117	0.3560635966917173
29417	UNC93B7	-1.3456199	-15.859084	0.17843864417120395	0.3560635966917173
29418	ENSG00000243822	-1.3457491	-16.230236	0.1783969376297704	0.3560043465432348
29419	ZNF771	-1.3457731	-0.36899975	0.1785877264056644	0.3562335491052618
29420	ENSG00000289225	-1.3457973	-14.937284	0.178381417196729	0.35600255131536857
29421	CCL13	-1.3458164	-16.5057	0.1783752563649494	0.35600255131536857
29422	EI24P4	-1.3458577	-15.419549	0.1783619254469033	0.35600255131536857
29423	OR4A15	-1.3459396	-14.872754	0.17833547738670438	0.35596922071474896
29424	ENSG00000230820	-1.3459771	-14.441809	0.17832342218588293	0.35595974805739167
29425	HAUS6	-1.3461399	-0.16990943	0.17848069662672136	0.35612144051710676
29426	ENSG00000279746	-1.3461586	-15.178109	0.1782648719290303	0.3559012271728401
29427	C1DP5	-1.3462113	-14.679958	0.17824787135764308	0.3558964673790284
29428	RCN1P1	-1.3462601	-14.746783	0.17823218264887833	0.3558797339224682
29429	NT5DC1P1	-1.3462704	-16.270178	0.17822884411112164	0.3558797339224682
29430	ENSG00000255438	-1.346317	-1.0525198	0.178377438759729	0.35600255131536857
29431	TRIM67-AS1	-1.3464556	-14.707884	0.1781691497704202	0.3558268231430414
29432	UQCRC2P1	-1.3465899	-15.705516	0.17812586975989952	0.35576301236787533
29433	GAB4	-1.3465961	-0.87947625	0.17830204744823358	0.35595974805739167
29434	EFCAB8	-1.3466097	-0.44580817	0.1783183877276417	0.35595974805739167
29435	EXOC3-AS1	-1.346816	-0.85968095	0.178225495372943	0.3558797339224682
29436	ENSG00000257603	-1.3468274	-16.730246	0.1780493548453833	0.3556896862723254
29437	GTF2A1	-1.3469537	-0.17746826	0.17821804633991403	0.3558797339224682
29438	RPS26P56	-1.3470451	-14.075484	0.17797923496500828	0.35562254982463376
29439	ENSG00000258793	-1.347186	-0.73927736	0.1781298930257075	0.35576301236787533
29440	HSF2	-1.3472308	-0.20579213	0.17812709149801037	0.35576301236787533
29441	ENSG00000289383	-1.3472745	-14.116922	0.1779053377784169	0.3555124577926923
29442	RPLP0P10	-1.3473068	-15.371035	0.17789495285436357	0.3555124577926923
29443	SEC31A	-1.3474563	-0.061604768	0.17805836012605558	0.3556930848067378
29444	RUSC1-AS1	-1.3475347	-0.27835745	0.17802513334587897	0.3556558887298004
29445	ENSG00000286506	-1.3475608	-15.796574	0.17781320945213214	0.3554512406674574
29446	GPC6-AS1	-1.3475974	-0.58347476	0.17800917641709565	0.3556385999245015
29447	CDCA2	-1.3476005	-0.1859147	0.17800706918697085	0.3556385999245015
29448	RPS26	-1.3476057	-0.2734457	0.17800559404474456	0.3556385999245015
29449	RPS15AP34	-1.3476698	-14.605664	0.17777811563624957	0.35542367136586195
29450	ENSG00000230120	-1.3477712	-14.893238	0.1777454933734439	0.35538881738791145
29451	NDUFB8P1	-1.3478264	-15.785051	0.17772773563349348	0.35536790268445356
29452	TARS1-DT	-1.3478916	-0.5834265	0.17790996336570888	0.3555124577926923
29453	CSTB	-1.3479093	-0.36466596	0.17790464443159298	0.3555124577926923
29454	OXA1L	-1.3479334	-0.22077426	0.17789901503472313	0.3555124577926923
29455	ENSG00000260937	-1.3479397	-0.5630892	0.17787800226128755	0.3555124577926923
29456	TOGARAM2	-1.3480471	-0.48372087	0.17784884007301743	0.3554932813641917
29457	ADGRF5P2	-1.348093	-15.83226	0.1776419874987538	0.3552311885165503
29458	RPS7P14	-1.3481854	-14.712367	0.17761228884373204	0.3552099894091196
29459	ENSG00000234902	-1.3481897	-0.5461008	0.1778062231692528	0.3554512406674574
29460	MAGEA13P	-1.3483108	-14.340516	0.17757194496021422	0.35514388992042845
29461	RN7SKP280	-1.3483402	-15.027227	0.1775625352134824	0.3551396558167474
29462	ENSG00000259914	-1.348524	-16.353762	0.177503437816958	0.35506520496242433
29463	ENSG00000259066	-1.3487126	-0.41217425	0.17764477255623534	0.3552311885165503
29464	ENSG00000259199	-1.3487633	-0.40924585	0.17763065491425328	0.3552311885165503
29465	IGHVII-74-1	-1.3489442	-14.922718	0.1773684069523262	0.3548825622155545
29466	ENSG00000233516	-1.3489541	-0.75500184	0.177553272228704	0.3551357149132718
29467	OSBPL9P2	-1.3490148	-15.597171	0.17734576081965303	0.35485183089799754
29468	OR5BD1P	-1.3492398	-16.291004	0.17727347415870048	0.3547603399830669
29469	ENSG00000254447	-1.3492572	-0.5972587	0.17746884483667352	0.3550223831698516
29470	CICP27	-1.34938	-16.719862	0.17722845187048952	0.3546899744868737
29471	LTO1	-1.3495544	-0.21482278	0.17738155146475967	0.35489428074079155
29472	ENSG00000257777	-1.3495673	-14.158595	0.17716833961715925	0.3545842430822136
29473	ENSG00000233906	-1.3495753	-14.988969	0.17716579946307348	0.3545842430822136
29474	ENSG00000260000	-1.3495994	-0.6537847	0.17732803444732623	0.3548309414272874
29475	ENSG00000272862	-1.350019	-14.980341	0.17702342484149394	0.3543921202508107
29476	ENSG00000231505	-1.3501694	-1.3048999	0.17713845982127846	0.3545535847257139
29477	ENSG00000250950	-1.3502814	-1.2705058	0.17713357508791785	0.3545535847257139
29478	WBP2P1	-1.3503972	-15.642722	0.17690212081867068	0.3542115652986154
29479	DNAJA2	-1.350726	-0.23408061	0.17700373857909985	0.35437132302766833
29480	ENSG00000232646	-1.3507937	-14.187533	0.17677505940061958	0.3540008159672412
29481	ENSG00000273232	-1.3509358	-14.516394	0.17672953217999904	0.35393875465132396
29482	MIR563	-1.3509488	-14.908117	0.1767253458736047	0.35393875465132396
29483	IFTAP	-1.3509972	-0.272659	0.1769191498814225	0.3542310978096173
29484	RN7SKP165	-1.3510071	-14.903289	0.17670669697562486	0.3539366893973997
29485	PCED1CP	-1.3510083	-14.020645	0.17670630553351804	0.3539366893973997
29486	Y_RNA-413	-1.3510283	-15.375749	0.17669989862763913	0.3539366893973997
29487	ENSG00000275645	-1.3511614	-1.4009196	0.17675934009743585	0.35398389373956207
29488	RPL3P10	-1.3511763	-14.2328	0.17665250476326488	0.35388636624137043
29489	RPL32P25	-1.3511975	-15.215725	0.1766457189808066	0.35388636624137043
29490	MTATP6P5	-1.35125	-16.056755	0.17662888689014572	0.3538735175621674
29491	H3P6	-1.3513763	-15.340681	0.17658844667540272	0.3538308169930366
29492	ENSG00000271254	-1.3513793	-0.15630019	0.1767984776935584	0.3540331537777419
29493	ENSG00000257837	-1.3514141	-15.059614	0.17657635753950257	0.35382115209886417
29494	THUMPD1P1	-1.3515013	-15.065828	0.17654843123300362	0.35377975081000784
29495	ENSG00000251529	-1.3515849	-1.3860309	0.1766315575872439	0.3538735175621674
29496	ENSG00000230053	-1.3517618	-15.84276	0.17646504701436755	0.35366497067355895
29497	SLC22A11	-1.3518479	-0.93061954	0.17662139314642752	0.3538735175621674
29498	ENSG00000273132	-1.3518659	-15.551098	0.1764317572644183	0.35364781705135384
29499	RPL7AP36	-1.3519939	-14.284272	0.17639080975188284	0.3535979313519514
29500	ENSG00000271049	-1.3520551	-14.408805	0.17637123287999296	0.35358471445349704
29501	ASH2LP1	-1.3521883	-14.550275	0.17632862128704357	0.3535470997809551
29502	ENSG00000272953	-1.352404	-0.83016825	0.17644782787940422	0.3536509166593088
29503	POLH	-1.3524663	-0.17737111	0.1764476079318025	0.3536509166593088
29504	FRG2MP	-1.352568	-14.747015	0.17620722621940088	0.3534014044904404
29505	Y_RNA-406	-1.3527216	-14.882411	0.17615813836300098	0.3533320574159324
29506	ENSG00000287256	-1.3527322	-0.5542421	0.17633881405236596	0.353548831434893
29507	RACK1P3	-1.3527629	-16.144182	0.17614492068762438	0.35332083416296883
29508	CFAP206	-1.3528256	-14.646561	0.17612489379670868	0.353309032711819
29509	MVB12A	-1.3528332	-0.2229028	0.17633069036674684	0.3535470997809551
29510	ENSG00000264131	-1.3529576	-14.429186	0.176082703069521	0.35323894846877585
29511	RECQL	-1.353077	-0.24872094	0.17625083220613674	0.35341608444266026
29512	MFSD4B-DT	-1.353115	-0.7545965	0.17623698356223286	0.35341608444266026
29513	ENSG00000275286	-1.3532246	-15.075348	0.17599741780851288	0.353108476893875
29514	ENSG00000286690	-1.353231	-1.2939017	0.17616978753103107	0.35334086957109356
29515	LINC01711	-1.3535548	-16.017374	0.17589197196549908	0.352958103295528
29516	ENSG00000256984	-1.3536129	-1.4758943	0.17594512724479547	0.3530211283658296
29517	MTCO2P21	-1.3536243	-15.178744	0.17586979106045814	0.3529281363605798
29518	OR7E26P	-1.3537154	-14.887458	0.1758407397199958	0.3528843790853192
29519	PFN1P6	-1.3537844	-15.344762	0.17581870619277148	0.35285470241811606
29520	AKR1D1P1	-1.3538449	-15.858947	0.1757994131451718	0.3528305234645391
29521	IGHV3-47	-1.3539513	-14.391553	0.175765468123578	0.352776934702304
29522	SLC22A9	-1.3540074	-0.7561408	0.17593932775169688	0.3530211283658296
29523	ENSG00000230365	-1.3540443	-15.152228	0.17573576924865728	0.35273186426803693
29524	ENSG00000151303	-1.3540683	-0.7665921	0.17593498046692668	0.3530211283658296
29525	FAM197Y6	-1.3540956	-15.562047	0.17571943122041833	0.35271360873714735
29526	ENSG00000275563	-1.3542439	-15.238465	0.17567213800090387	0.35263321419488936
29527	RPS4XP9	-1.3542442	-15.487157	0.17567203516187951	0.35263321419488936
29528	ENSG00000260530	-1.354287	-15.359522	0.1756583868560717	0.35263321419488936
29529	LINC02244	-1.3542976	-14.654425	0.17565500217299052	0.35263321419488936
29530	LINC02690	-1.3547138	-16.179916	0.175522326462005	0.3524051228219633
29531	ENSG00000251312	-1.3547155	-15.866302	0.17552178542889885	0.3524051228219633
29532	ENSG00000244527	-1.3547747	-15.209045	0.17550288943981696	0.35239515564838186
29533	MTCO1P10	-1.3548481	-15.275861	0.17547948165059513	0.35236268338366655
29534	ENSG00000240776	-1.3550371	-15.121205	0.17541930728669694	0.35227090417515744
29535	OR52B5P	-1.3551135	-15.476114	0.17539494948794723	0.35225104132976137
29536	ENSG00000279218	-1.3551624	-15.98125	0.1753793810214367	0.35223430102618564
29537	KRTAP4-6	-1.3551763	-15.677378	0.1753749413885783	0.35223430102618564
29538	SRP68P3	-1.3552315	-15.702519	0.17535736928094103	0.352233673042537
29539	RNU4-61P	-1.3553549	-15.65483	0.17531804365617698	0.3521692071925301
29540	ENSG00000180458	-1.355383	-1.344427	0.17544575923491226	0.3523094958237499
29541	ENSG00000263443	-1.3554219	-15.396429	0.17529672696051066	0.3521409128587966
29542	RNA5SP194	-1.3554537	-16.1896	0.1752865889907087	0.35213507325067167
29543	COX20P2	-1.3555905	-14.983878	0.17524307935276942	0.35209124013207216
29544	NUTF2P4	-1.3556339	-15.05653	0.17522925657482194	0.3520779938391995
29545	IFT74	-1.3557299	-0.11596092	0.175409664091659	0.3522660654845812
29546	ENSG00000259346	-1.3557781	-14.191623	0.175183339461806	0.35205836353214875
29547	GAPDHP36	-1.3558879	-14.086457	0.17514839199697893	0.35201718503792323
29548	ENSG00000283202	-1.3559407	-15.048657	0.1751315759817532	0.3519979151908629
29549	ENSG00000218410	-1.3559728	-14.939039	0.17512139018680203	0.351991970419221
29550	ENSG00000220918	-1.3560305	-15.536642	0.17510302946865763	0.35196959297745034
29551	SNURF	-1.3561697	-15.197074	0.17505872177352597	0.3519095823705745
29552	HSD17B10	-1.3562471	-0.81476533	0.1752273268490506	0.3520779938391995
29553	RN7SKP75	-1.3563046	-16.308823	0.17501580951843537	0.35183784230221127
29554	ENSG00000212663	-1.3563354	-0.9596514	0.17519777574291587	0.3520621071481792
29555	OXSR1	-1.356484	-0.09220406	0.1751692344308881	0.3520445453475048
29556	LINC01955	-1.3566628	-14.249761	0.17490193370203108	0.35166698461690793
29557	IGHV3-50	-1.3566884	-14.369849	0.17489379986328313	0.35166514991296755
29558	RNU6-1075P	-1.356788	-15.471436	0.1748621396276207	0.35161600774572105
29559	RNU6-689P	-1.3567927	-14.963466	0.1748606680082111	0.35161600774572105
29560	VPS13B	-1.3570359	-0.053832352	0.17499640964716662	0.3518146394260383
29561	RNU6-388P	-1.3570658	-16.044939	0.174773851977687	0.3515255676362713
29562	ENSG00000259878	-1.357113	-14.860864	0.17475888068633402	0.35150997363442626
29563	RBM22P1	-1.3571296	-15.150859	0.1747535895694227	0.35150997363442626
29564	ENSG00000240174	-1.3571709	-15.184142	0.1747404633407165	0.35150997363442626
29565	RN7SKP98	-1.3572199	-15.837693	0.17472490581190536	0.3514997093083888
29566	RHOQP2	-1.357313	-15.417793	0.17469531997230964	0.35147114726483036
29567	BCORP1	-1.3574626	-0.82803226	0.1748282451969086	0.35157688654604624
29568	BOLA2P1	-1.3574661	-15.414902	0.1746467304729697	0.351444069445152
29569	VSX2	-1.3574725	-0.82957625	0.1748083308849212	0.35155135649117875
29570	ENSG00000250887	-1.357611	-15.748864	0.17460073533712714	0.3513805525021662
29571	RN7SL703P	-1.3576212	-14.333519	0.17459748536947017	0.3513805525021662
29572	CCN5	-1.3576251	-1.0611452	0.1747586885106337	0.35150997363442626
29573	CICP5	-1.3576468	-15.567934	0.17458932649067577	0.3513805525021662
29574	ENSG00000249287	-1.3576583	-14.952283	0.17458569990608389	0.3513805525021662
29575	TUBA3D	-1.3578534	-0.8122874	0.1746929536326389	0.35147114726483036
29576	NUDT2	-1.357953	-0.2536386	0.17469627334891	0.35147114726483036
29577	ATP5MGP1	-1.3580017	-14.706642	0.17447671107525448	0.3512627144316775
29578	VDAC1P12	-1.3581005	-16.114874	0.17444533715008204	0.35122747875034915
29579	SLC20A1-DT	-1.3581033	-0.7871672	0.1746234414596394	0.3514117257821199
29580	ENSG00000258509	-1.3581089	-15.088531	0.1744426904191964	0.35122747875034915
29581	OR5M8	-1.3582329	-15.395687	0.17440337632420938	0.35118655392972
29582	ENSG00000285812	-1.3583328	-0.55687964	0.17457248443402898	0.3513805525021662
29583	Metazoa_SRP-35	-1.3584415	-15.091239	0.17433719485912216	0.3511113612592858
29584	RPL5P8	-1.3584467	-14.777166	0.1743355309639058	0.3511113612592858
29585	ENSG00000270669	-1.3584882	-14.619316	0.17432238420518384	0.3511113612592858
29586	PRR19	-1.3584923	-1.2880669	0.17450407197118997	0.35128763990132733
29587	AKAP3	-1.3585142	-0.50141853	0.17451305999740774	0.3512912117953771
29588	SNORD22-1	-1.3585624	-1.2786525	0.17449074027351946	0.3512753232674597
29589	SCYGR2	-1.3586154	-15.471576	0.17428206533170343	0.3511019740008809
29590	TNIP2P1	-1.3586926	-14.821978	0.17425757588548818	0.35106716161143076
29591	RPL21P18	-1.3587145	-15.937645	0.17425066059652627	0.35106716161143076
29592	ENSG00000276289	-1.358721	-14.916045	0.17424859003291554	0.35106716161143076
29593	IGHV1-24	-1.3587652	-14.387278	0.17423455545125402	0.3510643543946861
29594	RPL12P17	-1.3587923	-15.607104	0.17422597167294918	0.3510615842655279
29595	ADAM21P1	-1.3588034	-15.515399	0.17422245174559134	0.3510615842655279
29596	LINC02122	-1.3588799	-1.2975099	0.17437296199278446	0.3511398297615936
29597	ENSG00000286829	-1.3589759	-1.3183048	0.17432534317847506	0.3511113612592858
29598	ENSG00000205596	-1.3589945	-15.899164	0.17416190833607723	0.35096154151081227
29599	SELP	-1.3590455	-0.76984966	0.17432791265077033	0.3511113612592858
29600	LINC01960	-1.3590508	-14.583075	0.17414407650045113	0.35094012983318723
29601	ENSG00000279199	-1.3591048	-1.2625654	0.1743358913703691	0.3511113612592858
29602	ENSG00000228681	-1.359127	-14.049297	0.17411991474644684	0.3509059596226812
29603	RPS12P10	-1.3591348	-14.383216	0.17411744801894918	0.3509059596226812
29604	KRTAP19-1	-1.3591641	-14.946436	0.17410816849126906	0.3509059596226812
29605	RN7SL697P	-1.359195	-14.528023	0.17409839473064118	0.3509059596226812
29606	RPS5P8	-1.3594495	-14.682649	0.17401777350214043	0.3507726948138265
29607	RN7SL302P	-1.3594701	-14.735015	0.17401121881193787	0.3507726948138265
29608	RPL21P6	-1.3595891	-14.905517	0.17397356525321722	0.3507138973338288
29609	ENSG00000290234	-1.3597316	-15.458811	0.17392844784401862	0.35065069563684614
29610	ENSG00000270614	-1.3598493	-13.992806	0.1738911917585755	0.3505900992075478
29611	ENSG00000253642	-1.3598502	-0.26848412	0.17409649744689504	0.3509059596226812
29612	LINC02736	-1.3598702	-15.293568	0.17388458474546592	0.3505900992075478
29613	ENSG00000289518	-1.3598933	-16.638786	0.17387725159131698	0.3505900992075478
29614	RPSAP33	-1.3599141	-14.706741	0.17387068496694802	0.3505900992075478
29615	KRTAP2-3	-1.3600659	-15.488264	0.17382261659526402	0.3505389176311151
29616	RPL10P13	-1.3600835	-15.642417	0.17381707280153835	0.3505389176311151
29617	RARRES2P1	-1.3600866	-14.745217	0.1738161055329773	0.3505389176311151
29618	HMGB3P10	-1.3601809	-15.048412	0.17378629264727957	0.35050921016099484
29619	ENSG00000261513	-1.3601996	-1.4947776	0.17384739732809193	0.35056468924918294
29620	NLRP9	-1.360233	-0.66800046	0.1739742005399257	0.3507138973338288
29621	ENSG00000227785	-1.3602563	-14.072165	0.17376239563615656	0.35047552777872565
29622	Metazoa_SRP-85	-1.3603036	-14.628108	0.1737474460098912	0.3504744066684484
29623	RPS15AP15	-1.3603063	-14.941768	0.17374660377415202	0.3504744066684484
29624	ENSG00000212989	-1.3603576	-13.989946	0.1737303552378014	0.350468966005404
29625	ENSG00000290776	-1.360392	-14.639212	0.17371948906097914	0.350468966005404
29626	Y_RNA-367	-1.3604019	-15.465807	0.1737163697910617	0.350468966005404
29627	RPLP0P3	-1.3604852	-15.366772	0.17369001605432277	0.350467572990522
29628	NT5CP1	-1.3604894	-14.076797	0.1736886965683213	0.350467572990522
29629	ENSG00000261447	-1.3605322	-14.76008	0.17367517571508878	0.350467572990522
29630	IGLV3-7	-1.360674	-15.411621	0.17363029556838827	0.3504122724239276
29631	Y_RNA-654	-1.3607194	-15.807731	0.17361593741524428	0.35039781674530923
29632	HNF4GP1	-1.3607272	-14.566237	0.1736134769324978	0.35039781674530923
29633	ACTG1P18	-1.3607273	-14.348205	0.17361347129130597	0.35039781674530923
29634	FAM27E5	-1.3608211	-14.812206	0.17358381477520943	0.35039107199681446
29635	ST13P3	-1.3608298	-14.598431	0.17358103161297542	0.35039107199681446
29636	RN7SL218P	-1.3608733	-14.806436	0.17356729254992118	0.35038676833710825
29637	ENSG00000230271	-1.3608867	-14.966907	0.17356307514567634	0.35038676833710825
29638	ENSG00000243655	-1.3609437	-15.245355	0.17354506556833516	0.35038676833710825
29639	ENSG00000237938	-1.3610194	-0.5512697	0.17372631059377366	0.350468966005404
29640	ENSG00000289831	-1.3610264	-14.744102	0.17351893275405794	0.35038676833710825
29641	TPBGL-AS1	-1.3610402	-0.6251418	0.17370285618323525	0.350468966005404
29642	ENSG00000289213	-1.361097	-15.492507	0.17349664089814767	0.3503603325091435
29643	ENSG00000273445	-1.3610997	-16.171663	0.1734957561974538	0.3503603325091435
29644	GSX2	-1.3611075	-15.424817	0.17349331233667756	0.3503603325091435
29645	ENSG00000258088	-1.361109	-15.207259	0.17349282259553572	0.3503603325091435
29646	ENSG00000272154	-1.3611234	-0.6678384	0.17369368093404758	0.350467572990522
29647	ENSG00000231597	-1.3611894	-15.157393	0.17346744969147498	0.3503603325091435
29648	GAS6-DT	-1.3612019	-1.4177794	0.1735609345875169	0.35038676833710825
29649	ENSG00000235321	-1.3612102	-15.641209	0.1734608461339382	0.3503603325091435
29650	ENSG00000250292	-1.3613197	-15.350431	0.17342628295227314	0.35034900552600173
29651	VN2R9P	-1.3613447	-16.330208	0.1734183774348193	0.35034756873349227
29652	BTF3P2	-1.3613461	-14.619191	0.17341791170945772	0.35034756873349227
29653	ENSG00000232172	-1.3613472	-14.500171	0.17341755538097975	0.35034756873349227
29654	ENSG00000278413	-1.361394	-14.515293	0.1734027609003784	0.35034756873349227
29655	FBXW7	-1.3614407	-0.079045676	0.17359962463846407	0.35039781674530923
29656	ENSG00000249658	-1.3614762	-15.912847	0.17337683601574552	0.3503363137051774
29657	OR2M1P	-1.3615847	-14.464882	0.1733425752660403	0.35028161875204905
29658	ENSG00000225656	-1.3615853	-15.5954895	0.17334240003442417	0.35028161875204905
29659	GOT2P6	-1.361613	-0.7607223	0.17353246342561618	0.35038676833710825
29660	ADCY6-DT	-1.3616692	-1.3329322	0.17346372367806473	0.3503603325091435
29661	ENSG00000287265	-1.3617343	-1.0304067	0.173474835116791	0.3503603325091435
29662	ENSG00000177452	-1.362027	-15.990046	0.1732029174864354	0.3500720376755388
29663	STAM-DT	-1.3620489	-0.96746206	0.17334093573827367	0.35028161875204905
29664	RBM22P12	-1.362295	-14.9861965	0.17311837916207443	0.34996553064844993
29665	LIPC-AS1	-1.3623327	-14.616635	0.17310651291498969	0.3499643376757791
29666	RPL21P89	-1.3624427	-13.990844	0.17307179354995933	0.34990867282334537
29667	LINC02378	-1.3624488	-0.7568054	0.17326790559575972	0.3501743221573002
29668	ENSG00000271269	-1.3625351	-14.649665	0.17304264882333573	0.34986427436680245
29669	ENSG00000276538	-1.3625827	-14.84803	0.17302766563052677	0.34984850574529347
29670	LINC02560	-1.3627028	-14.118959	0.1729897709530412	0.3497864086476997
29671	Y_RNA-496	-1.3627288	-14.797691	0.17298155499650122	0.3497864086476997
29672	RPL12P3	-1.3627312	-14.53121	0.17298080342939529	0.3497864086476997
29673	PTCD2P2	-1.3627545	-14.108737	0.17297349718402244	0.3497864086476997
29674	MTCO1P21	-1.3629333	-14.397824	0.17291713089992777	0.3497350938143633
29675	INTS15	-1.3629379	-0.2520278	0.17312147589882868	0.34996553064844993
29676	MYL12AP1	-1.3629763	-15.696422	0.17290356300827187	0.3497282651344419
29677	RPL29P32	-1.362989	-14.50542	0.17289957854167046	0.3497282651344419
29678	RNA5SP319	-1.3630432	-15.373095	0.17288250218167867	0.3497282651344419
29679	MT3	-1.3630614	-14.913586	0.17287673362057812	0.3497282651344419
29680	ENSG00000287531	-1.363079	-14.334878	0.172871223438063	0.3497282651344419
29681	ENSG00000223503	-1.3632569	-15.224701	0.1728151296226357	0.3497044762402148
29682	ENSG00000231296	-1.3632603	-14.542527	0.17281408061298653	0.3497044762402148
29683	ENSG00000249189	-1.3633118	-15.429968	0.1727978805782017	0.3497044762402148
29684	ENSG00000290872	-1.3633314	-0.410779	0.17298863329007158	0.3497864086476997
29685	GLIS3-AS2	-1.363367	-1.069438	0.17292130249419357	0.3497350938143633
29686	ENSG00000269489	-1.3634279	-14.505739	0.1727612953708248	0.34967288287483067
29687	LYPLA1P2	-1.3634344	-14.350168	0.1727592319871127	0.34967288287483067
29688	UBTFL7	-1.3634582	-15.85515	0.17275174191830753	0.34967288287483067
29689	GAPDHP26	-1.3634729	-14.560862	0.17274710435516846	0.34967288287483067
29690	ENSG00000239392	-1.3635125	-15.14679	0.17273462668493722	0.34967288287483067
29691	FAM30B	-1.3635702	-14.363236	0.17271646901398172	0.34967288287483067
29692	Y_RNA-349	-1.3636113	-14.867496	0.1727035053316204	0.3496721812173312
29693	U8-15	-1.3636616	-13.971212	0.17268765167371558	0.34965461981649837
29694	UQCRFS1	-1.3636826	-0.40016022	0.17288790721889968	0.3497282651344419
29695	ATP6V0E1P3	-1.3637282	-14.7183275	0.17266673229840984	0.34962679956207743
29696	PAN3-AS1	-1.363762	-0.77837384	0.17284365269113627	0.3497232922865612
29697	WARS2P1	-1.3638338	-14.677748	0.17263347605599944	0.34957399546655
29698	ENSG00000248529	-1.3638537	-0.9124162	0.17282717215641813	0.3497044762402148
29699	NIPA2P2	-1.3638558	-14.891338	0.17262654304167935	0.34957399546655
29700	ENSG00000230737	-1.3639247	-15.071269	0.17260483295605036	0.3495450640534678
29701	ENSG00000249305	-1.3639358	-14.120716	0.17260133790091672	0.3495450640534678
29702	NAT10	-1.3639653	-0.14214101	0.17280337239489252	0.3497044762402148
29703	ENSG00000237026	-1.3640395	-16.064663	0.17256870262568694	0.34951549993618797
29704	ENSG00000272249	-1.3641105	-14.23491	0.1725463967831549	0.34949939399992
29705	LINC01066	-1.3641368	-15.561264	0.17253809156752675	0.34949710840461784
29706	RGL4	-1.3641965	-0.45562047	0.17272440729612498	0.34967288287483067
29707	ENSG00000272121	-1.3642964	-14.009418	0.17248787744329191	0.3494099274431543
29708	POTEH-AS1	-1.364327	-15.008091	0.17247829669710776	0.34940505397711025
29709	Y_RNA-655	-1.3643909	-15.434903	0.17245819631421117	0.349378868629231
29710	IGLV1-44	-1.3644874	-14.312863	0.17242780388739937	0.34934636352590176
29711	ENSG00000286969	-1.3645784	-16.270958	0.1723992202884612	0.3493320529941116
29712	ENSG00000287149	-1.364604	-0.3808297	0.1726001153386331	0.3495450640534678
29713	ENSG00000258600	-1.3646063	-14.083759	0.1723904250593889	0.3493287666254211
29714	RNU1-57P	-1.3647214	-14.342933	0.17235423324192686	0.3492913217660457
29715	ENSG00000267349	-1.364829	-14.510311	0.17232040295022524	0.34924500511362033
29716	A2MP1-1	-1.36488	-16.181732	0.17230438339041057	0.34924160752294237
29717	RPL7AP41	-1.3649234	-15.094743	0.17229074221776897	0.3492284938406207
29718	ENSG00000291284	-1.3649411	-14.250879	0.17228516323009735	0.3492284938406207
29719	SPATA42	-1.3649524	-15.058228	0.1722815781719626	0.3492284938406207
29720	OR2W2P	-1.3650105	-15.107483	0.172263355474807	0.3492284938406207
29721	TM4SF19	-1.3650249	-0.593953	0.17242344650807598	0.34934636352590176
29722	MTND5P25	-1.365141	-15.487451	0.17222233669476134	0.34916250426151074
29723	LINC00939	-1.3651658	-0.31297505	0.17242233903631704	0.34934636352590176
29724	ENSG00000225952	-1.3652915	-1.3396723	0.172319864164999	0.34924500511362033
29725	RN7SKP125	-1.3653225	-16.319033	0.17216530993711932	0.3490614206802047
29726	ENSG00000233060	-1.3653234	-0.72896314	0.17235760117536814	0.3492913217660457
29727	ENSG00000279399	-1.3653415	-15.238268	0.17215932514961307	0.3490614206802047
29728	ENSG00000279466	-1.3655542	-14.712745	0.17209254014235958	0.34895746668273764
29729	RPL37	-1.365609	-0.1750402	0.17228492687348135	0.3492284938406207
29730	TRBV11-3	-1.365801	-15.457244	0.17201503573597282	0.34885460735926116
29731	TEX13A	-1.3659064	-15.324969	0.17198195306795316	0.34882037278230665
29732	ENSG00000286546	-1.3660866	-0.70551807	0.1721141317343535	0.348986717208625
29733	LINC02766	-1.3662204	-1.3058963	0.172055182658212	0.34889624339327957
29734	ENSG00000279317	-1.3663622	-0.440938	0.17204241595173606	0.34888488265252116
29735	ENSG00000225208	-1.3663843	-15.254098	0.17183197294834684	0.3485887697829033
29736	ENSG00000251010	-1.3664552	-1.3446989	0.1719516139771469	0.34877336404927733
29737	ENSG00000225469	-1.3665186	-14.178703	0.17178986100261556	0.34853744645804474
29738	RN7SKP293	-1.3665205	-14.745221	0.1717892641435312	0.34853744645804474
29739	DNM1P30	-1.3666408	-14.893501	0.17175152566327792	0.34853744645804474
29740	RPS27AP6	-1.366727	-14.46852	0.17172449283560387	0.34853744645804474
29741	RNU1-45P	-1.3667291	-14.130042	0.17172381812984872	0.34853744645804474
29742	OR1X5P	-1.3667395	-14.35768	0.17172057046262074	0.34853744645804474
29743	ENSG00000274970	-1.3667499	-14.349775	0.17171733365650205	0.34853744645804474
29744	ENSG00000275348	-1.3668053	-1.4077575	0.17180427598606335	0.3485471018150855
29745	ENSG00000235572	-1.3668605	-15.773739	0.17168262606278625	0.3485180926260188
29746	TMEM43	-1.366861	-0.17259581	0.17189271854362242	0.348682951124144
29747	Y_RNA-721	-1.3668674	-14.524917	0.17168045600348517	0.3485180926260188
29748	ARPC3P3	-1.3669361	-15.217175	0.17165893780421676	0.3485084025410076
29749	KRTAP6-3	-1.366985	-14.760191	0.1716436259858256	0.34849703140536736
29750	HMGN2P38	-1.3670689	-15.088445	0.171617305974428	0.34847800387350325
29751	ENSG00000241912	-1.367079	-16.165184	0.17161413610447213	0.34847800387350325
29752	UBE2Z	-1.3671857	-0.13748845	0.17179235959038253	0.34853744645804474
29753	CHURC1-FNTB	-1.3672559	-0.20492516	0.1717662354617472	0.34853744645804474
29754	ENSG00000290050	-1.3674424	-15.779536	0.17150029754426488	0.34829315191670257
29755	RNA5SP247	-1.3674705	-15.56765	0.17149150023579007	0.34829315191670257
29756	ENSG00000286913	-1.3675	-0.99478227	0.17166353960637293	0.3485084025410076
29757	ENSG00000287666	-1.3675382	-1.3189313	0.1716320494210547	0.34848805631698304
29758	AARSD1	-1.3677281	-0.18133663	0.1716199426444254	0.34847800387350325
29759	RPL7AP78	-1.3679792	-14.238369	0.17133219550740986	0.3480388460693215
29760	OFD1P11Y	-1.368232	-15.083258	0.17125308952087387	0.3479071775682081
29761	UBQLN4P2	-1.3682444	-14.865289	0.17124918839503808	0.3479071775682081
29762	GINS1	-1.3682692	-0.1986034	0.17144883643863457	0.3482322087457719
29763	COPS8	-1.3683753	-0.266996	0.17141829446113488	0.3481846967119227
29764	ENSG00000289514	-1.3684357	-16.282272	0.17118932726030933	0.34785019856974647
29765	AMPD2	-1.3684615	-0.24348025	0.17139234530247222	0.3481465100333608
29766	RNA5SP365	-1.368507	-14.637604	0.17116701831634124	0.34781938067887275
29767	ENSG00000286460	-1.3686802	-14.372361	0.1711128437575348	0.34773831595812
29768	SUGT1P4-STRA6LP-CCDC180	-1.3686866	-0.2748057	0.1713224159981159	0.34803349800918776
29769	ENSG00000270610	-1.3687383	-14.813	0.1710946904472786	0.34773831595812
29770	ENSG00000225280	-1.3687906	-14.347949	0.171078346027197	0.3477262529668366
29771	KIAA1549L	-1.3689616	-0.28718215	0.17122761368773964	0.3479054175247083
29772	ENSG00000273138	-1.3690938	-1.0925264	0.17113816412179902	0.3477752594059159
29773	CFL1P2	-1.3692118	-16.368858	0.17094667645976203	0.34752344710823874
29774	ENSG00000279172	-1.3692132	-14.683571	0.1709462523926094	0.34752344710823874
29775	RNU6-453P	-1.3692676	-15.463225	0.17092924794284162	0.34752344710823874
29776	OR2AE1	-1.3692691	-15.5866785	0.170928760335767	0.34752344710823874
29777	ERVV-1	-1.3693419	-14.57392	0.17090605464193825	0.34752344710823874
29778	VCPIP1	-1.369376	-0.20154588	0.17110600951253208	0.34773831595812
29779	OR7E145P	-1.3693837	-13.979702	0.17089299023349874	0.34752344710823874
29780	ENSG00000254818	-1.369414	-16.178144	0.17088351205684935	0.3475188035640378
29781	OR5E1P	-1.3694259	-14.212669	0.17087980117984264	0.3475188035640378
29782	OR10AF1P	-1.3695128	-15.3119135	0.17085267136206936	0.3475188035640378
29783	CYP2D8P	-1.3698039	-0.43021175	0.1709666290382111	0.3475392093768316
29784	ENSG00000257012	-1.369826	-16.461548	0.17075487066053635	0.3473732430205865
29785	ENSG00000273289	-1.3698312	-14.363563	0.17075321358411866	0.3473732430205865
29786	TPM2P1	-1.3699359	-14.095359	0.17072053196820153	0.3473469173088564
29787	RNU6-524P	-1.369969	-14.643978	0.17071019448029207	0.3473403965405391
29788	HSPE1P16	-1.3699917	-15.561048	0.17070310395484212	0.3473403965405391
29789	ENSG00000248195	-1.3700234	-16.22321	0.1706932254646546	0.34733489443747906
29790	SLC5A4P1	-1.3700645	-14.0758705	0.17068038670666036	0.34732328243036004
29791	ENSG00000278993	-1.3700882	-15.731549	0.1706729909249492	0.3473227460118335
29792	SIK2	-1.3700956	-0.08397226	0.17088311255288235	0.3475188035640378
29793	SNX16	-1.3701535	-0.250096	0.17085994238147392	0.3475188035640378
29794	UGT2B4	-1.3702232	-0.861683	0.17081767247405424	0.34747197218636144
29795	WASHC3P1	-1.3704232	-15.279978	0.17056844763473705	0.34716802904440464
29796	Y_RNA-720	-1.3704265	-14.560383	0.17056741882996704	0.34716802904440464
29797	ENSG00000258091	-1.3705065	-15.003651	0.17054245931814424	0.3471441516416564
29798	NAPGP1	-1.370609	-16.033438	0.17051047441001596	0.3470935536019294
29799	ENSG00000223869	-1.3707067	-15.577773	0.17048003591950425	0.34706060738296973
29800	ENSG00000273791	-1.3707069	-16.329239	0.17047995545521197	0.34706060738296973
29801	ENSG00000289389	-1.3707823	-15.137997	0.17045648313484224	0.34704167463943086
29802	GSDMC	-1.370831	-0.7544491	0.17061722317117328	0.3472237675619456
29803	PPIAP9	-1.3708701	-14.216344	0.17042908235852328	0.3470086833530177
29804	ENSG00000255965	-1.3709265	-14.307792	0.17041150871050356	0.34699362983710075
29805	CYCSP44	-1.3709414	-14.444741	0.17040683503313195	0.34699362983710075
29806	ENSG00000265995	-1.3709543	-0.72990566	0.17059250938558404	0.3472024918317872
29807	ENSG00000278206	-1.3710325	-1.0892266	0.17050218917016274	0.34709119673140143
29808	PPIAL4C	-1.3710681	-15.116236	0.17036733534731344	0.3469326961923338
29809	ENSG00000224374	-1.3712978	-15.57986	0.17029575095035615	0.346830432845989
29810	LINC02203	-1.371339	-1.3365147	0.17043315307481782	0.3470086833530177
29811	RPL21P43	-1.3713454	-15.161416	0.1702809152900699	0.3468147224088592
29812	RNU1-136P	-1.3714978	-14.506851	0.17023345603328763	0.3467325627131641
29813	ENSG00000274834	-1.3715762	-14.227375	0.17020904527142328	0.3467263484743483
29814	TAAR8	-1.3715793	-16.094223	0.1702080870416651	0.3467263484743483
29815	ENSG00000253388	-1.3715845	-15.55564	0.1702064205792803	0.3467263484743483
29816	ENSG00000225818	-1.371598	-14.321788	0.17020224034650205	0.3467263484743483
29817	ENSG00000253790	-1.3717844	-15.186881	0.1701441798641117	0.3466812247289754
29818	MUL1	-1.3718572	-0.51367027	0.17032603963008278	0.3468668111999285
29819	ENSG00000249317	-1.3718942	-16.158056	0.17010997857188662	0.3466550502780154
29820	ENSG00000280057	-1.3718967	-1.3802391	0.17023064349223543	0.3467325627131641
29821	ENSG00000273064	-1.3721287	-0.8504996	0.17021865139211112	0.3467314127867582
29822	ENSG00000231078	-1.3721503	-15.113621	0.17003028810064946	0.3465361584466991
29823	C1QL2	-1.3721914	-13.869402	0.1700174886156659	0.34652457458693753
29824	NKX2-8	-1.3723181	-14.198604	0.16997803797051053	0.34647316952358304
29825	RPL22P12	-1.3724164	-13.93223	0.16994746606836622	0.3464253538131979
29826	PRMT2	-1.372507	-0.12587106	0.17013130348102778	0.34666949315532414
29827	ENSG00000227678	-1.372591	-0.7976575	0.17006913765166895	0.3465863268062008
29828	ENSG00000280415	-1.3725933	-14.572076	0.16989245460371596	0.34632771377168403
29829	UBBP4	-1.3726168	-15.007567	0.16988514198896715	0.346327304277408
29830	KRT18P42	-1.3727003	-16.182024	0.16985914546853817	0.3463033017678503
29831	ENSG00000242667	-1.3727338	-15.89667	0.169848737986156	0.3462965812204239
29832	ENSG00000250354	-1.3727819	-0.44503215	0.17003767145650964	0.3465367032680103
29833	SOCS2P2	-1.3728222	-16.469934	0.16982127963331375	0.3462550944390853
29834	RN7SL718P	-1.3728514	-14.329542	0.1698121894586273	0.3462510573318357
29835	TRBV6-5	-1.3729001	-16.426477	0.16979702510997163	0.34624913231461824
29836	HNRNPCP10	-1.3729724	-13.952472	0.16977456376214206	0.346236075067892
29837	ENSG00000259774	-1.3729973	-14.818458	0.16976682442241897	0.346236075067892
29838	ENSG00000284687	-1.3730055	-13.943003	0.16976425009178728	0.346236075067892
29839	ENSG00000285917	-1.373032	-15.289794	0.16975601951781308	0.346236075067892
29840	ENSG00000253571	-1.3732333	-15.560162	0.16969344163504688	0.3461828671083538
29841	ABCF2P2	-1.3732871	-15.650897	0.16967673092507116	0.3461632778629709
29842	AGAP7P	-1.3733231	-0.58035856	0.16986686179410662	0.34630453533928096
29843	SRP14P4	-1.3733423	-15.126609	0.1696596003932274	0.3461428304474166
29844	ENSG00000223428	-1.3733817	-14.549645	0.16964734713779478	0.3461323324499887
29845	KRTAP9-3	-1.3733898	-15.881694	0.16964481522848726	0.3461323324499887
29846	VN1R71P	-1.373439	-16.27228	0.16962957288412553	0.346125070825071
29847	ENSG00000280283	-1.3735639	-14.995908	0.1695907478513354	0.346125070825071
29848	GLE1	-1.3736132	-0.1606812	0.16978776604366416	0.34624475003326455
29849	ENSG00000290826	-1.3736194	-15.211703	0.16957348261658603	0.34611213615250036
29850	SCART1	-1.3736666	-0.29740757	0.16976495313835654	0.346236075067892
29851	ENSG00000286123	-1.3736776	-0.5906312	0.1697586731595645	0.346236075067892
29852	H3P26	-1.3737841	-14.3964815	0.169522373913593	0.3460412854166565
29853	ENSG00000259861	-1.3738213	-15.388374	0.1695108248319508	0.3460412854166565
29854	IFITM3P2	-1.3739017	-14.748837	0.1694858124460656	0.34602021106353503
29855	OR10Q2P	-1.3739069	-14.7297735	0.16948424671730553	0.34602021106353503
29856	ENSG00000276972	-1.3739281	-14.155453	0.16947764100410656	0.34602021106353503
29857	OR7E162P	-1.3739663	-15.823748	0.16946575054908095	0.34602021106353503
29858	EVA1A-AS	-1.3741262	-0.41662762	0.16961690129262413	0.346125070825071
29859	NUDT19P2	-1.3741497	-14.766373	0.16940884513184373	0.3459456520816644
29860	XRN2	-1.3741906	-0.105427094	0.16960881709812034	0.346125070825071
29861	ENSG00000261793	-1.3742934	-14.570037	0.16936423193375402	0.34587349520716065
29862	OR56B1	-1.3743854	-16.00669	0.16933571748507087	0.34584426984096545
29863	COX6C	-1.3743975	-0.23389016	0.16954564685185872	0.34606982607057657
29864	ENSG00000225795	-1.3744034	-15.618398	0.16933012870813619	0.34584426984096545
29865	ENSG00000235113	-1.3744789	-13.999653	0.16930667387233397	0.3458284637487907
29866	ENSG00000289106	-1.3744879	-0.69774723	0.16950486621185806	0.3460412854166565
29867	ENSG00000212579	-1.3745179	-14.161718	0.1692945915988553	0.3458231237149353
29868	MIR219A1	-1.374518	-14.844099	0.16929453927243604	0.3458231237149353
29869	TNFRSF8	-1.3747027	-0.48709643	0.16943581613772235	0.34597615725081987
29870	OR4C45	-1.3747693	-15.466946	0.16921661283772818	0.34577503407064814
29871	ENSG00000289168	-1.3747761	-0.95589066	0.1693544898438623	0.3458681042741206
29872	RPSAP19	-1.3748918	-15.892101	0.16917863874243752	0.345726451929468
29873	RN7SL756P	-1.3749529	-16.207617	0.1691596759450893	0.34570220735968604
29874	MTND3P13	-1.3750118	-15.454885	0.169141407292729	0.345679379399921
29875	VSIR	-1.3751029	-0.21924475	0.16932447746709653	0.34584426984096545
29876	ENSG00000272918	-1.3751258	-0.81956285	0.16928923357877645	0.3458231237149353
29877	RPL29P28	-1.3751509	-14.0125885	0.1690982918864813	0.3456359268773725
29878	LINC00488	-1.3751769	-0.9066774	0.16929148378322142	0.3458231237149353
29879	SLC25A28	-1.375189	-0.21524197	0.16929695817824258	0.3458231237149353
29880	ARHGAP27P2	-1.3753371	-15.195666	0.16904057547007803	0.3455603200504517
29881	HSPE1P22	-1.3753461	-15.1712	0.1690378183651932	0.3455603200504517
29882	ENSG00000214035	-1.3754677	-14.803797	0.16900016104600415	0.34553572267269755
29883	MIR4267	-1.3755729	-16.164547	0.16896753978878043	0.3454980371445259
29884	OR7A3P	-1.37558	-14.302464	0.16896534392981452	0.3454980371445259
29885	RPL3P12	-1.3757135	-14.661571	0.16892400528172602	0.3454525347167301
29886	RPS15AP25	-1.3757226	-14.644659	0.16892114636333888	0.3454525347167301
29887	ENSG00000252778	-1.3757416	-14.710346	0.1689152781766976	0.3454525347167301
29888	RNU6-644P	-1.3757474	-13.975779	0.16891347184949126	0.3454525347167301
29889	BANF2	-1.3757703	-0.99124676	0.16911076031184663	0.3456457569741588
29890	RNU6-519P	-1.3758105	-14.75	0.16889394843219413	0.3454525347167301
29891	SNORD3B-1	-1.3758892	-0.93868667	0.16905511097684445	0.345575527614086
29892	ENSG00000234784	-1.3759868	-14.82208	0.16883936089596766	0.345398485289804
29893	LINC01865	-1.3760239	-0.6392423	0.16902820733660823	0.3455603200504517
29894	UTS2B	-1.3760349	-0.7208031	0.16902579848096833	0.3455603200504517
29895	ENSG00000290004	-1.3760918	-15.343427	0.16880685275562649	0.3453579849386001
29896	ENSG00000287961	-1.376101	-15.399987	0.16880400850953267	0.3453579849386001
29897	ENSG00000228235	-1.3762836	-15.438709	0.1687474726178611	0.34532354589001135
29898	ENSG00000235726	-1.3764182	-0.2596925	0.1689161340356544	0.3454525347167301
29899	ENSG00000254337	-1.376438	-14.553218	0.16869971768284825	0.34525483722291844
29900	ENSG00000260642	-1.3765364	-13.888255	0.16866928653491223	0.34520706546512375
29901	ADORA3	-1.3766283	-14.79928	0.1686408386823725	0.34517785651286886
29902	RPS20P13	-1.3768141	-15.007522	0.16858335320425494	0.34510370903950593
29903	BACE1-AS	-1.3768443	-0.3592595	0.16878120584580938	0.34533453057767427
29904	IGHV7-4-1	-1.3768674	-15.297485	0.16856688325073682	0.3450844997706567
29905	BBS1	-1.3768709	-0.15716004	0.1687771258901244	0.34533453057767427
29906	ENSG00000249689	-1.3768761	-15.463316	0.1685641967158381	0.3450844997706567
29907	ENSG00000287858	-1.3769367	-14.502887	0.1685454674548184	0.345084178016176
29908	TP53TG3GP	-1.3769964	-15.073275	0.1685270089743945	0.3450608931649455
29909	NDUFA3P1	-1.3770585	-14.902955	0.16850782389246752	0.34504414984281845
29910	C19orf53	-1.3772081	-0.6048923	0.1686575786553824	0.3451976112873455
29911	ENSG00000289565	-1.3772088	-1.3380151	0.1686135246323504	0.3451364559096381
29912	POLR2KP2	-1.3772109	-13.889834	0.16846071969471743	0.34502671185150985
29913	ENSG00000271385	-1.3772748	-15.485902	0.1684409509019033	0.3450152440387334
29914	CISD1P1	-1.3773419	-14.957095	0.16842020809011443	0.3450010426946037
29915	Y_RNA-477	-1.3773941	-14.966908	0.16840409723557204	0.3449832882036803
29916	MBD6	-1.3774058	-0.13203484	0.16861191785692742	0.3451364559096381
29917	ENSG00000289440	-1.3774711	-0.96202606	0.1685663675263433	0.3450844997706567
29918	GXYLT1P2	-1.3775086	-14.599155	0.16836868673675554	0.3449441573308149
29919	LINC02830	-1.3775705	-15.603285	0.16834958704411185	0.3449441573308149
29920	ENSG00000267455	-1.3775747	-14.800871	0.16834830158827122	0.3449441573308149
29921	ENSG00000285981	-1.3776308	-0.732219	0.16851174618488954	0.34504414984281845
29922	TRBV24-1	-1.3777144	-15.353291	0.1683051386600148	0.3449111493694147
29923	5_8S_rRNA-5	-1.3777188	-16.127903	0.1683037712213451	0.3449111493694147
29924	PANK1-AS1	-1.3777722	-0.92504615	0.1684798686647536	0.34504194344128525
29925	ENSG00000291183	-1.3778265	-15.207362	0.16827051782231775	0.3448692259126817
29926	IER3IP1	-1.3779206	-0.22104956	0.16845104391987245	0.34502140548494065
29927	CDH7	-1.3779743	-0.3669976	0.16842693311884488	0.3450010426946037
29928	OR4F2P	-1.3779969	-15.179197	0.16821789315040755	0.3448308408256158
29929	ENSG00000271880	-1.378047	-1.3203224	0.16836895560819432	0.3449441573308149
29930	ENSG00000213655	-1.378048	-13.907372	0.16820215008492417	0.3448161778503741
29931	FLNB-AS1	-1.3782308	-0.60004896	0.1683425125372618	0.3449441573308149
29932	SCGB2B3P	-1.3782485	-15.185511	0.16814022764778766	0.34471825899852493
29933	CST4	-1.3783385	-15.203344	0.16811247286566805	0.3446758674474698
29934	CDRT15P1	-1.3783394	-15.151736	0.16811216936884954	0.3446758674474698
29935	ENSG00000236654	-1.3784415	-14.763461	0.1680806668993162	0.34463967649106947
29936	ENSG00000216718	-1.378454	-15.085638	0.16807682045114145	0.34463967649106947
29937	IGKV2D-10	-1.3784689	-14.271651	0.168072209363666	0.34463967649106947
29938	FOXN4	-1.3785138	-0.90870565	0.16822346473149113	0.3448308408256158
29939	ENSG00000285162	-1.378556	-0.50799173	0.16825029581585735	0.34484229400844363
29940	LINC02861	-1.3785577	-0.64924353	0.16823666192094575	0.34484229400844363
29941	ENSG00000271042	-1.3786225	-13.848322	0.16802482991900403	0.3445997061909985
29942	RPS15P9	-1.3787628	-14.734172	0.16798154086594805	0.34453797233247435
29943	ENSG00000261238	-1.3788079	-14.87195	0.16796762956930467	0.34452395016283377
29944	ERGIC3	-1.3788899	-0.14936249	0.1681548529049724	0.3447337301829732
29945	ENSG00000269935	-1.378914	-16.501661	0.16793492755953734	0.34450040449447533
29946	OR2W4P	-1.3789182	-14.586266	0.16793363243692833	0.34450040449447533
29947	RPS2P28	-1.3790929	-15.160104	0.16787974276140963	0.3444162157389361
29948	MED14P1	-1.3791239	-0.4162083	0.1680755967888398	0.34463967649106947
29949	ZNF569	-1.3791621	-0.24483548	0.168063816703392	0.34463967649106947
29950	ENSG00000267072	-1.3792142	-0.91760856	0.16802579209629265	0.3445997061909985
29951	ENSG00000273925	-1.3792635	-13.94514	0.16782716984120674	0.34432286471718426
29952	ENSG00000290759	-1.3792888	-15.608956	0.1678193732652368	0.34432137515359185
29953	KATNBL1	-1.3795141	-0.101556964	0.16796338290143695	0.34452395016283377
29954	EEF1B2P2	-1.3795141	-13.927583	0.16774994802984464	0.3442079370141733
29955	ENSG00000239671	-1.3795239	-15.302431	0.16774696158059224	0.3442079370141733
29956	ZSCAN25	-1.3795643	-0.21336576	0.1679457026189257	0.3445079960461855
29957	ENSG00000270279	-1.3796047	-15.857427	0.16772204201742005	0.3441941846676916
29958	MTCO3P20	-1.3796694	-15.354922	0.1677020925795352	0.34416774851187176
29959	Metazoa_SRP-122	-1.3797693	-16.216095	0.16767134231728612	0.3441336464014498
29960	ENSG00000265936	-1.3798798	-14.371778	0.1676373126687791	0.34407830449060967
29961	ENSG00000283752	-1.3799108	-14.898405	0.16762776927675047	0.3440732184716204
29962	ENSG00000278913	-1.3799193	-15.75712	0.1676251686311834	0.3440732184716204
29963	RPS7P11	-1.3799225	-14.6396675	0.16762418086695705	0.3440732184716204
29964	ENSG00000261382	-1.3799866	-14.5991	0.1676043982275073	0.3440732184716204
29965	PSMD8P1	-1.3800085	-14.898177	0.1675977066855584	0.3440732184716204
29966	SLC22A17	-1.380057	-0.4750696	0.1677839743039048	0.34426325021705384
29967	RNU6-460P	-1.3801589	-14.774072	0.1675513756812064	0.3440469258274325
29968	PPP4R1L	-1.3802282	-0.20262143	0.16774267187449232	0.3442079370141733
29969	H2AL1Q	-1.380231	-15.357813	0.16752918847721124	0.3440158726739715
29970	RPSAP15	-1.38026	-15.397	0.16752028296048985	0.3440120915750162
29971	OR6L2P	-1.3802831	-14.933219	0.16751315926744284	0.3440119693841324
29972	TRPC6P8	-1.3802975	-16.221893	0.16750869557350537	0.3440119693841324
29973	RPS10P3	-1.3804126	-15.390106	0.1674733226447454	0.3439591694215264
29974	ORC5	-1.3804309	-0.1401997	0.16768044105570368	0.3441378168632273
29975	ENSG00000279523	-1.3804619	-14.265676	0.16745813367084922	0.3439424796922402
29976	SRRM1P2	-1.3804795	-15.05879	0.16745273579080883	0.3439424796922402
29977	ENSG00000249479	-1.3805836	-15.422431	0.16742067563468752	0.34392356627258974
29978	ENSG00000258130	-1.3806634	-14.173839	0.1673961349584327	0.3439021675753356
29979	RN7SL553P	-1.3806728	-14.107472	0.16739325008000538	0.3439021675753356
29980	DIO1	-1.3807346	-0.78752565	0.16756968778150708	0.34407001963080625
29981	CYCSP42	-1.3807529	-14.786967	0.16736860828258424	0.3438746302483034
29982	GPC3-AS1	-1.3808564	-14.353622	0.16733676422255037	0.3438237097215205
29983	RN7SL567P	-1.3811628	-14.603974	0.1672425871260202	0.34365920536153133
29984	ENSG00000289726	-1.3811733	-0.6212703	0.1674358768460784	0.3439257774021565
29985	DNAJA1P1	-1.38119	-14.365821	0.16723423048090813	0.34365653455815953
29986	RALBP1P2	-1.3812188	-15.154123	0.16722536815406883	0.34365282433923466
29987	KCTD19	-1.3812398	-0.61478543	0.16741025666937231	0.3439166707144102
29988	ENSG00000274378	-1.3813263	-14.697218	0.16719231937631118	0.3436139087988015
29989	ENSG00000287294	-1.3813305	-14.484086	0.16719102922042672	0.3436139087988015
29990	RPL10P10	-1.3813884	-14.863249	0.16717322534993262	0.3436036689355936
29991	MTND4P5	-1.381408	-14.725313	0.16716721598282402	0.3436036689355936
29992	ENSG00000281955	-1.3815794	-14.640601	0.16711453930323186	0.34352654432202556
29993	ENSG00000242088	-1.3816055	-14.96061	0.16710652053284653	0.3435245614803732
29994	CALR3	-1.381624	-15.698411	0.16710086007299593	0.3435245614803732
29995	RN7SL828P	-1.3816429	-14.71854	0.1670950322208206	0.3435245614803732
29996	ENSG00000260947	-1.3816622	-1.392669	0.16720730424750122	0.34363020350459206
29997	RPS4XP21	-1.3817132	-14.677877	0.1670734435933429	0.3435145685500786
29998	RPL21P108	-1.3817385	-13.983649	0.1670656791882045	0.34351310779881705
29999	DYNLT2B	-1.3817756	-0.25497198	0.1672635793285962	0.343687839077805
30000	LINC02152	-1.3818346	-16.439264	0.16703614075797535	0.3434668742402518
30001	GAPDHP15	-1.3819392	-16.338516	0.1670040625240142	0.3434383634913135
30002	ENSG00000267231	-1.3820556	-16.052797	0.16696830242698582	0.3433998813915599
30003	RPL5P20	-1.3821009	-14.863932	0.16695435959096075	0.3433857077907086
30004	PSMB11	-1.3821466	-14.768805	0.16694034372574948	0.34337138278241885
30005	IFNL3	-1.382151	-14.907519	0.1669390105125056	0.34337138278241885
30006	NANOGP2	-1.3822166	-14.467335	0.1669188695422846	0.34335621817057427
30007	MIR646	-1.3822536	-15.742775	0.16690750790273715	0.3433473501392934
30008	LSP1P2	-1.3822584	-14.783203	0.16690602938104374	0.3433473501392934
30009	RN7SKP161	-1.382553	-15.526224	0.16681564839940569	0.34324538157579154
30010	SRPX2	-1.3825628	-0.2890385	0.1670213610025725	0.34345098547856073
30011	ENSG00000270828	-1.382575	-14.441928	0.16680885933788733	0.34324538157579154
30012	TMPO-AS1	-1.3828915	-0.68411404	0.16686986322732275	0.3433143502821378
30013	FABP12P1	-1.3829473	-14.84324	0.1666946938324091	0.34306897980942685
30014	ENSG00000264179	-1.3829625	-15.4250345	0.16669004902320458	0.34306897980942685
30015	RN7SL120P	-1.383048	-15.157268	0.1666638113474842	0.3430634155465291
30016	OR1J2	-1.3832506	-15.735606	0.16660172258947076	0.3429501072267002
30017	TUBB4AP1	-1.3832605	-15.466565	0.16659869105582553	0.3429501072267002
30018	ENSG00000243225	-1.3833168	-15.283206	0.16658141972167867	0.34293730617655077
30019	ENSG00000286497	-1.3833345	-15.9419155	0.16657598909798338	0.34293730617655077
30020	POLR2E	-1.3833649	-0.24142735	0.1667762633804491	0.34319334350733616
30021	ALG1L14P	-1.3833685	-14.608143	0.16656558901691154	0.34293371047839843
30022	ENSG00000253636	-1.3834034	-0.23291716	0.16676478170592593	0.34318421820128386
30023	ENSG00000228355	-1.383448	-14.827639	0.16654122035196664	0.3428980360519225
30024	ENSG00000270324	-1.3835491	-16.022284	0.16651024667976463	0.3428632555099864
30025	MARK2P17	-1.3835706	-16.182384	0.1665036787892965	0.3428632555099864
30026	OR9G3P	-1.3836087	-15.861751	0.16649197679840155	0.34285462982614
30027	ZNF852	-1.383625	-0.21333519	0.16669465922817886	0.34306897980942685
30028	ENSG00000249691	-1.3836728	-14.37764	0.16647232187036967	0.34285462982614
30029	ENSG00000272254	-1.3838801	-14.116476	0.1664088187919281	0.3427413575338062
30030	GPR53P	-1.3839533	-14.360864	0.16638640248427738	0.3427241785034828
30031	HMGN2P25	-1.3839842	-15.449241	0.1663769749196195	0.3427192557267303
30032	ENSG00000258235	-1.3840314	-14.810189	0.1663625085732486	0.34270395272842896
30033	ENSG00000287846	-1.3840653	-15.567971	0.166352150397845	0.34270202872261485
30034	RPL32P15	-1.3840858	-15.212774	0.16634585326172724	0.34270202872261485
30035	ENSG00000254730	-1.3840942	-1.3151822	0.16651767734802617	0.34286405866534936
30036	ENSG00000271350	-1.3841388	-16.021286	0.1663296182872914	0.3426941847755338
30037	ENSG00000279306	-1.3841531	-15.449737	0.1663252452899424	0.3426941847755338
30038	ENSG00000279825	-1.384182	-15.346837	0.1663164259719472	0.3426941847755338
30039	ENSG00000248911	-1.3842643	-13.976066	0.16629121435881425	0.3426941847755338
30040	ENSG00000276460	-1.3843619	-15.47311	0.16626137146607092	0.34266955593595405
30041	PSD2-AS1	-1.3843938	-1.3503048	0.16639832043356456	0.3427342303630558
30042	ENSG00000255916	-1.3844674	-13.934234	0.16622908257257563	0.3426175080678583
30043	ENSG00000287592	-1.3846581	-1.14349	0.16629262180577026	0.3426941847755338
30044	ENSG00000283167	-1.3848158	-1.0809399	0.16631026073032074	0.3426941847755338
30045	RN7SKP183	-1.3848255	-14.464892	0.16611951866844954	0.3424260567341588
30046	ENSG00000248393	-1.3849632	-15.904541	0.16607741988884403	0.34237736829002313
30047	RPL5P24	-1.3851821	-16.309856	0.1660104644832536	0.342304107158506
30048	OR4A2P	-1.3851913	-14.720371	0.16600765687840977	0.342304107158506
30049	ENSG00000287982	-1.3852953	-15.287485	0.16597588926601478	0.3422839779569911
30050	RPL12P8	-1.3853643	-16.255407	0.16595476561307634	0.3422637858096812
30051	ENSG00000231484	-1.3853942	-14.24497	0.16594565051986138	0.3422637858096812
30052	KRT18P64	-1.3855249	-15.159281	0.16590571485407235	0.34221172018991125
30053	PCDHB4	-1.3855723	-1.3933104	0.1660106509304676	0.342304107158506
30054	ENSG00000287094	-1.3856499	-1.3518286	0.16601376653804253	0.342304107158506
30055	PAXBP1-AS1	-1.3857191	-0.3463503	0.16605416235433682	0.34234391424289806
30056	ADGRL1	-1.3857554	-0.13386875	0.16604589902274888	0.34234391424289806
30057	ZNF223	-1.3857561	-0.23137128	0.16604868266769404	0.34234391424289806
30058	ENSG00000260385	-1.3857901	-15.315672	0.16582469970703434	0.34207358945792177
30059	LINC02337	-1.3858291	-15.443459	0.1658127801072422	0.34206379335128617
30060	SKAP1-AS2	-1.3858367	-1.0823746	0.16594914349685733	0.3422637858096812
30061	RN7SKP148	-1.3858916	-14.207832	0.16579369047891482	0.34205309010939644
30062	ENSG00000239600	-1.3859183	-14.840234	0.16578554787496522	0.3420507821215547
30063	ENSG00000284776	-1.3859229	-0.6599399	0.16595906966043783	0.3422637858096812
30064	RNA5SP141	-1.3859503	-15.772369	0.16577577131529667	0.3420451025977594
30065	KRT18P8	-1.3860484	-15.647038	0.16574580548011233	0.34201225573180133
30066	ENSG00000236182	-1.3860759	-16.192068	0.16573742106699488	0.3420094466342013
30067	ENSG00000237639	-1.3860995	-14.779476	0.16573022819741381	0.3420090962266996
30068	PRR34-AS1	-1.3861891	-15.316213	0.16570286778129525	0.34198161786800796
30069	ENSG00000254482	-1.3862747	-14.580498	0.1656767177160865	0.3419421402559008
30070	PPIAP21	-1.3862951	-15.025451	0.1656704984754444	0.3419421402559008
30071	OR6Q1	-1.3863643	-14.047568	0.16564934985402185	0.34191463735816374
30072	ARL2BPP8	-1.3863815	-15.32839	0.16564411749213412	0.34191463735816374
30073	ENSG00000260580	-1.3864005	-1.3756068	0.16576889848161175	0.3420451025977594
30074	RPS3AP36	-1.3864355	-15.384086	0.165627659066497	0.3418988487652186
30075	RPL36AP40	-1.3864655	-14.594974	0.16561846742478098	0.3418943673866886
30076	Y_RNA-60	-1.3865168	-15.565799	0.16560285151259313	0.34187662312774003
30077	ENSG00000275547	-1.3865265	-15.819721	0.16559988903827583	0.34187662312774003
30078	RPL29P23	-1.3865391	-14.627192	0.1655960352272058	0.34187662312774003
30079	RNA5SP128	-1.386659	-14.537539	0.16555943081545557	0.34187662312774003
30080	ENSG00000206062	-1.3866838	-14.450425	0.16555188340880425	0.34187662312774003
30081	RWDD3-DT	-1.3868153	-0.44373167	0.16572516857333944	0.3420090962266996
30082	RN7SL323P	-1.3868523	-16.380337	0.16550051172738628	0.341853746186811
30083	MRPS21P7	-1.3869016	-15.640332	0.16548544230923096	0.3418371185397637
30084	TCP11X1	-1.3869839	-15.444355	0.1654603519192827	0.34179978865552
30085	RNU1-42P	-1.3870255	-14.536848	0.16544766852821435	0.34178808645429015
30086	ENSG00000289936	-1.3870288	-14.627276	0.16544665019880353	0.34178808645429015
30087	ENSG00000240404	-1.3870382	-14.946254	0.16544379267757883	0.34178808645429015
30088	ENSG00000229817	-1.3870981	-1.0436503	0.16559531708458283	0.34187662312774003
30089	ENSG00000288817	-1.3871086	-14.568959	0.16542233579450868	0.3417792494069149
30090	KRT8P20	-1.3871293	-14.391446	0.1654160362035484	0.3417792494069149
30091	ENSG00000232896	-1.3871329	-1.0838331	0.16558523770334305	0.34187662312774003
30092	ENSG00000290081	-1.3871354	-14.316554	0.16541416461989905	0.3417792494069149
30093	LINC02154	-1.3872284	-1.3040301	0.16557224695449652	0.34187662312774003
30094	IL1A	-1.3872343	-0.91712797	0.1655618844635436	0.34187662312774003
30095	ENSG00000279772	-1.3872385	-14.455915	0.1653827389216839	0.3417554366463618
30096	BUB1	-1.3872747	-0.19157942	0.1655789907185244	0.34187662312774003
30097	ENSG00000267446	-1.3872868	-14.103858	0.16536800708607427	0.3417394953990089
30098	MTCO3P9	-1.3873203	-15.769352	0.16535782363049603	0.34173295260388287
30099	AP4B1-AS1	-1.3873687	-0.35212305	0.1655507874820528	0.34187662312774003
30100	NPSR1-AS1	-1.3874731	-0.16794135	0.16552138571657493	0.34187662312774003
30101	POU5F1P3	-1.3875673	-13.934995	0.16528253719571942	0.3415962061144486
30102	PRR13P3	-1.3876144	-13.957846	0.1652682003526078	0.34159122366500977
30103	DUX4L25	-1.3877108	-16.3989	0.16523882709455748	0.3415450085675195
30104	SLC25A5P2	-1.3877347	-15.692754	0.1652315480386452	0.3415444597133131
30105	ABCB10P1	-1.3878008	-16.02324	0.16521138411435413	0.3415317732988419
30106	ENSG00000271166	-1.3878056	-14.423033	0.16520994679260534	0.3415317732988419
30107	ENSG00000231967	-1.3878472	-15.120929	0.16519726659574452	0.3415315851700092
30108	ENSG00000270666	-1.3878759	-15.3004875	0.16518852823818742	0.34152801851673814
30109	ENSG00000287061	-1.3879176	-1.4142268	0.16528464012227917	0.3415962061144486
30110	RPL7P35	-1.388	-16.157225	0.1651507161106216	0.34147883717540123
30111	Y_RNA-190	-1.3880676	-14.549015	0.1651301651751844	0.3414508421596165
30112	ENSG00000229203	-1.3880699	-15.973782	0.16512947385247356	0.3414508421596165
30113	ENSG00000243234	-1.3880825	-14.900155	0.1651256124947231	0.3414508421596165
30114	RPL32P9	-1.388127	-15.576092	0.16511208209373027	0.3414508421596165
30115	RPL23AP26	-1.3881383	-14.931089	0.16510863650092952	0.3414508421596165
30116	UBE2L4	-1.3882785	-16.179125	0.16506596890858954	0.3414050776772348
30117	RPL19P5	-1.388303	-15.0619335	0.16505846795279316	0.34140406355611286
30118	DPPA5P2	-1.3883117	-15.846616	0.1650558416350957	0.34140406355611286
30119	ENSG00000278095	-1.3883249	-15.111245	0.16505185328245267	0.34140406355611286
30120	ENSG00000242299	-1.388418	-1.3572826	0.1651671985703946	0.3414984178652858
30121	E2F8	-1.3884286	-0.20510598	0.16523057587347934	0.3415444597133131
30122	MIR298	-1.388439	-14.095848	0.16501709119274163	0.3413619772696203
30123	SAPCD2P3	-1.388443	-14.988063	0.16501587903527803	0.3413619772696203
30124	ENSG00000260375	-1.3885313	-14.958926	0.16498901549324332	0.3413473989502066
30125	MTCYBP36	-1.3885384	-14.30261	0.1649868562817153	0.3413473989502066
30126	ENSG00000260443	-1.3885561	-14.545649	0.16498144915217752	0.3413473989502066
30127	ENSG00000286088	-1.3887277	-1.3297879	0.16509403420376462	0.3414486230211046
30128	ENSG00000241612	-1.3887675	-14.536474	0.1649171719019142	0.3412567535174394
30129	RNU6-733P	-1.388795	-14.921099	0.16490878723016572	0.3412539039023758
30130	TUBAP15	-1.3890209	-15.409593	0.1648400829614971	0.3411697207726204
30131	PKMP4	-1.3890369	-14.850133	0.16483523555587518	0.3411697207726204
30132	ENSG00000257940	-1.389114	-15.577757	0.16481178617063155	0.3411401522904499
30133	COPS8P3	-1.3891346	-14.443973	0.16480548856303004	0.3411401522904499
30134	ENSG00000288266	-1.3891423	-15.570532	0.16480319048309688	0.3411401522904499
30135	TMEM63B	-1.3891987	-0.13857459	0.16499772147260688	0.341350908716301
30136	Metazoa_SRP-128	-1.3891999	-15.509826	0.16478567169791672	0.34112959702198387
30137	ENSG00000289368	-1.3892196	-0.30929944	0.1649847297134314	0.3413473989502066
30138	ENSG00000260332	-1.3894135	-15.328191	0.16472074711305815	0.34100969021433086
30139	LINC00051	-1.3894157	-1.3350409	0.164880975331399	0.3412108506156922
30140	NUTF2P7	-1.3894202	-14.741126	0.16471872343381166	0.34100969021433086
30141	ACTL7B	-1.3894509	-14.537613	0.16470937174949854	0.34100969021433086
30142	RPL31P53	-1.3894718	-16.171091	0.16470301765706102	0.34100969021433086
30143	ENSG00000237868	-1.3894727	-14.07336	0.16470273492801069	0.34100969021433086
30144	LGALS7B	-1.3894967	-14.099895	0.1646954773962997	0.34100969021433086
30145	KRTAP4-9	-1.3895711	-14.660224	0.1646728530875976	0.3409975166755891
30146	CRIP1P3	-1.3895898	-14.142581	0.16466716344699509	0.3409975166755891
30147	ENSG00000286132	-1.389598	-0.34932387	0.16487709388921903	0.3412108506156922
30148	RPL12P34	-1.3896089	-14.84301	0.16466138666687058	0.3409975166755891
30149	SPANXN5	-1.3896292	-15.811358	0.16465518372796187	0.3409975166755891
30150	ENSG00000254660	-1.3896322	-14.551791	0.1646542692922192	0.3409975166755891
30151	SLC38A9	-1.389666	-0.1329592	0.16485673289911218	0.3411896803536322
30152	OR4C49P	-1.3897845	-14.607181	0.1646080237795877	0.34096476146398813
30153	TYMSP2	-1.3898468	-15.771492	0.16458908914416512	0.3409400426705752
30154	OR10J6P	-1.3898867	-14.772517	0.16457697947473648	0.3409400426705752
30155	ENSG00000271555	-1.3899477	-13.979279	0.16455846642141264	0.34093461807232306
30156	RPL21P24	-1.389961	-15.209892	0.16455440237577387	0.34093461807232306
30157	PPIAP89	-1.3899767	-15.590726	0.16454964552287174	0.34093461807232306
30158	EEF1A1P34	-1.3900568	-15.817224	0.16452531168498338	0.34090943870459195
30159	LINC01834	-1.3901544	-14.30349	0.1644957210022273	0.3408916388512901
30160	Y_RNA-689	-1.3901917	-14.634118	0.16448437398477195	0.3408826301945027
30161	CA14	-1.390237	-1.3538233	0.1646178121123313	0.34097053354796947
30162	TSTD3	-1.3902777	-0.13721126	0.16467118509725046	0.3409975166755891
30163	RNU6-877P	-1.3904513	-16.103119	0.16440557972980552	0.3407628398247316
30164	ENSG00000286365	-1.3904752	-16.277748	0.16439834227470465	0.34076234238927244
30165	ENSG00000236356	-1.3904831	-1.043332	0.16457896927638485	0.3409400426705752
30166	ZNF674-AS1	-1.3905318	-1.0433825	0.16458828553759144	0.3409400426705752
30167	ENSG00000253528	-1.3905429	-14.030505	0.16437779361453184	0.3407375954789081
30168	ZNF225	-1.3907845	-0.32220858	0.16451604551768556	0.3409067479107723
30169	HAVCR2	-1.3907866	-0.31858745	0.16451701266275945	0.3409067479107723
30170	PRPF19P1	-1.3908587	-15.720043	0.16428200857514252	0.34062269568664755
30171	ENSG00000286919	-1.3909807	-15.386017	0.16424498178281574	0.34056042420418803
30172	LINC01262	-1.3910022	-15.203959	0.16423847934279864	0.34056042420418803
30173	ENSG00000255087	-1.3910245	-0.4849431	0.16442327534052747	0.3407790397796711
30174	ENSG00000248762	-1.3911136	-1.3467138	0.16435746974427298	0.34073563480658176
30175	CBX1P2	-1.3911691	-15.387759	0.16418785115276546	0.3404854565190722
30176	GXYLT1P3	-1.3911772	-14.903688	0.1641854236414569	0.3404854565190722
30177	LINC00446	-1.3911877	-0.88009614	0.16437940635315595	0.3407375954789081
30178	ENSG00000108516	-1.3912146	-15.074214	0.16417407136892662	0.3404854565190722
30179	ENSG00000271113	-1.3912474	-14.9121475	0.16416410803552847	0.3404797160610803
30180	ZNF800	-1.3912749	-0.13856024	0.16436961252630825	0.3407375954789081
30181	DDTP1	-1.39136	-14.201381	0.1641299887729557	0.34042345045638217
30182	ENSG00000279375	-1.3913919	-15.03196	0.16412034138734025	0.34041793955535804
30183	RNU6-495P	-1.3914019	-14.442072	0.1641173044770641	0.34041793955535804
30184	ENSG00000262006	-1.3914413	-14.74314	0.16410533957381648	0.34041793955535804
30185	TLCD2	-1.3914717	-0.19673915	0.16430816644077187	0.3406479241062927
30186	OR4A12P	-1.3914735	-14.438656	0.1640955890370552	0.34041793955535804
30187	ENSG00000279104	-1.3915483	-15.747327	0.16407292296261766	0.3404065781541221
30188	RN7SL605P	-1.3916392	-14.709191	0.16404538623046427	0.3403784498786174
30189	CDC37P1	-1.3916574	-14.498485	0.16403990035973234	0.3403784498786174
30190	DPH7	-1.3916746	-0.19366805	0.16424408312397187	0.34056042420418803
30191	MRM3P2	-1.3916806	-14.471591	0.16403283915990022	0.3403784498786174
30192	GAPDHP16	-1.3916986	-14.686306	0.16402737639186926	0.3403784498786174
30193	HNRNPA1P58	-1.3918018	-15.179249	0.16399611478384635	0.34033620922958324
30194	ENSG00000266802	-1.3918575	-14.758166	0.16397926809342014	0.3403282644738056
30195	ENSG00000232208	-1.3921106	-14.536565	0.16390260113221447	0.34019814465674625
30196	ENSG00000249278	-1.3921208	-16.349497	0.1638995195712703	0.34019814465674625
30197	ENSG00000257918	-1.392176	-15.3982315	0.16388282128418116	0.3401860882735317
30198	RSL1D1-DT	-1.3922	-0.20093328	0.16408903579418316	0.34041793955535804
30199	SDSL	-1.392269	-0.35802212	0.16406107509693774	0.3403964993000159
30200	TRAJ7	-1.3923235	-14.895291	0.1638381758650273	0.34010791117588557
30201	LINC02123	-1.3923849	-14.677786	0.16381959595018752	0.3400838385020987
30202	OR4C13	-1.392387	-14.464633	0.16381894682689657	0.3400838385020987
30203	RPL17P3	-1.3923882	-15.020352	0.1638185679246858	0.3400838385020987
30204	ENSG00000231080	-1.3924681	-14.910034	0.1637944219951621	0.3400838385020987
30205	FAM200A	-1.3924775	-0.437142	0.16399707350982382	0.34033620922958324
30206	ENSG00000226804	-1.3925399	-14.293401	0.16377269506673797	0.340073456607539
30207	ENSG00000259055	-1.3925493	-14.620883	0.16376982819591374	0.340073456607539
30208	MTCO3P16	-1.3926021	-15.218154	0.16375384864950823	0.3400712967220749
30209	ENSG00000234406	-1.3926336	-16.186312	0.16374432861054425	0.3400712967220749
30210	ENSG00000267143	-1.3926579	-15.192914	0.1637369940295262	0.3400712967220749
30211	ENSG00000241473	-1.3926827	-15.845153	0.1637294800434069	0.34007072503428426
30212	TLR9	-1.3927258	-14.85055	0.16371642748913048	0.34007072503428426
30213	ENSG00000276888	-1.3927721	-15.590643	0.1637024322989496	0.34005805776113324
30214	ENSG00000277655	-1.3928803	-14.863443	0.16366970602221412	0.3400190838219267
30215	SNRPFP3	-1.39293	-14.83535	0.1636546531737235	0.3400084880584156
30216	HCG4P8	-1.393012	-16.3253	0.16362986923454526	0.3399943410839222
30217	ENSG00000282887	-1.3930197	-16.342613	0.1636275333142755	0.3399943410839222
30218	U8-19	-1.3931787	-14.981497	0.16357948305369	0.33993315975713045
30219	HNRNPA1P19	-1.3931884	-15.587907	0.16357653769672564	0.33993315975713045
30220	ENSG00000254291	-1.3933281	-14.811715	0.1635343207720258	0.3398828198948449
30221	ENSG00000254183	-1.3933375	-14.91363	0.16353147077402233	0.3398828198948449
30222	OR2AM1P	-1.3934443	-14.126979	0.16349918776707564	0.33983880856549786
30223	CDH20	-1.3935055	-0.43598607	0.16369177100341803	0.3400504165312026
30224	NAALADL2-AS3	-1.3935788	-0.74577725	0.16365544166120718	0.3400084880584156
30225	LINC00557	-1.3936218	-15.180081	0.16344553935684517	0.3398081861159174
30226	ENSG00000238192	-1.3936325	-15.136329	0.16344232119329574	0.3398081861159174
30227	CELF5	-1.3938373	-0.4591752	0.16358974464984746	0.339939978022542
30228	ZNF607	-1.393902	-0.24266617	0.16357014100707734	0.33993315975713045
30229	OR5F2P	-1.3939707	-15.078409	0.16334017294265726	0.3396387592639421
30230	BPIFA4P-1	-1.3939788	-1.4127585	0.16344956572301222	0.3398081861159174
30231	ENSG00000226992	-1.3940341	-13.764463	0.163321021046501	0.3396134370776936
30232	ENSG00000279467	-1.3941373	-0.95180714	0.16346321973681843	0.3398198388715615
30233	ENSG00000288539	-1.3941414	-0.6428895	0.16347610508119576	0.3398198388715615
30234	MZT1P1	-1.3941485	-14.8136835	0.16328649977776916	0.339556151942002
30235	RPL35AP27	-1.3941853	-16.44822	0.16327537965902356	0.3395475269520062
30236	Metazoa_SRP-129	-1.3941864	-14.046667	0.16327505368534226	0.3395475269520062
30237	TRBVB	-1.394299	-16.440014	0.16324104639833284	0.3395341253793197
30238	RPS17P2	-1.3944225	-13.755008	0.16320377918287832	0.3395001127145582
30239	MTND4LP17	-1.3944675	-15.02011	0.16319018423222936	0.3394863339630529
30240	ENSG00000289093	-1.3946265	-15.824212	0.16314221850021998	0.3394289501992087
30241	MLXP1	-1.394851	-15.657682	0.1630744922425283	0.33933263356093846
30242	HERC2P7	-1.3948711	-14.880087	0.16306842998346893	0.33933263356093846
30243	ENSG00000259802	-1.3948846	-0.5900742	0.1632588307887378	0.3395475269520062
30244	RB1	-1.3949075	-0.09952732	0.16327109607484572	0.3395475269520062
30245	SSU72P1	-1.3949733	-15.468874	0.16303760996315877	0.3392848822693862
30246	ENSG00000269711	-1.3950205	-14.880902	0.1630233676700935	0.33926974182898345
30247	EEF1GP6	-1.3950831	-16.268278	0.16300452529377077	0.33924502640095944
30248	RPL21P110	-1.3951138	-14.511994	0.16299522221874652	0.33924016290317627
30249	ENSG00000254771	-1.3952128	-15.886395	0.16296539718445174	0.33920708292393703
30250	UTRN	-1.3952535	-0.06045728	0.16316663523492927	0.3394518456369867
30251	ENSG00000279597	-1.3952935	-15.372422	0.16294109208844204	0.3391854878397431
30252	TRBV7-7	-1.3953685	-15.097787	0.162918481958991	0.339152919011625
30253	ENSG00000273664	-1.3953788	-14.254841	0.16291536776401674	0.339152919011625
30254	ENSG00000255283	-1.3954235	-14.316702	0.1629018871231639	0.339152919011625
30255	FBH1	-1.3955173	-0.10858467	0.16308683714244704	0.33934382136228364
30256	ENSG00000271192	-1.3955538	-14.487882	0.16286260248232173	0.33910907369950843
30257	OR7E66P	-1.3956376	-15.4131	0.16283738020439	0.33907105405538907
30258	OR51T1	-1.3956957	-14.563563	0.16281986576052143	0.3390635801926822
30259	LINC02637	-1.3957759	-14.867467	0.16279569389866827	0.33902774125373536
30260	ENSG00000254616	-1.3957942	-15.530405	0.16279021347719652	0.33902774125373536
30261	COMMD8	-1.3958331	-0.8114399	0.16298723190461564	0.33923803134123914
30262	ENSG00000248547	-1.3958704	-14.405409	0.16276722964430534	0.33899745741247034
30263	RNU6-21P	-1.3959194	-13.99449	0.16275246054634204	0.33898119514502223
30264	ENSG00000249333	-1.3959305	-14.979026	0.1627491324013967	0.33898119514502223
30265	RIOK3	-1.3959684	-0.10075631	0.16295021954163244	0.3391899889394493
30266	ENSG00000285935	-1.3960062	-1.359732	0.16287207210458154	0.33911429164773665
30267	ENSG00000287407	-1.3960692	-15.149073	0.16270740028281494	0.3389163342731734
30268	PRKAR2B-AS1	-1.3960829	-0.5992839	0.16290621542443928	0.339152919011625
30269	ENSG00000224484	-1.3961047	-15.178671	0.16269670671643557	0.338908556064547
30270	ARPP19P2	-1.3962306	-14.63327	0.1626588096241165	0.33885860331430634
30271	ENSG00000227257	-1.3963023	-16.257978	0.16263718034605154	0.3388570319810045
30272	BNIP3P22	-1.3963262	-14.34642	0.16263002427866471	0.3388566199864117
30273	ATP5MFP3	-1.3963606	-15.680204	0.1626196387847002	0.33884947882150235
30274	OR9L1P	-1.3963836	-15.0389385	0.1626127020593462	0.33884947882150235
30275	ENSG00000234080	-1.3964338	-15.651508	0.16259763320291154	0.33883262192286306
30276	PDK1P2	-1.396437	-15.281903	0.1625966389065308	0.33883262192286306
30277	OR13Z1P	-1.3964963	-14.773064	0.1625788067138133	0.33882919195959127
30278	IGLV1-62	-1.3965089	-15.336318	0.16257503261599882	0.33882919195959127
30279	CBX1P5	-1.3965394	-16.05094	0.16256583136047884	0.33882919195959127
30280	TSPY25P	-1.3965585	-14.173791	0.16256009697779825	0.33882919195959127
30281	ENSG00000286845	-1.3966542	-14.580372	0.16253129399049512	0.3388103657698357
30282	RPS29P3	-1.3967643	-16.279299	0.1624981852348687	0.3387720355947264
30283	ENSG00000270301	-1.3967841	-15.387033	0.16249222520496284	0.3387720355947264
30284	PPIHP2	-1.396807	-15.512968	0.1624853496483743	0.3387720355947264
30285	OR10J9P	-1.3968571	-14.172441	0.16247025657579175	0.3387720355947264
30286	AIG1P1	-1.3969212	-14.301702	0.16245099021696247	0.3387720355947264
30287	ENSG00000236487	-1.396955	-15.303688	0.162440811561602	0.33876676122765165
30288	ENSG00000213867	-1.3970189	-14.4794445	0.16242159978750031	0.33874120198936575
30289	ENSG00000272861	-1.3970646	-15.235214	0.16240789397911845	0.3387271241164551
30290	LINC01840	-1.3971317	-1.0424277	0.1625649221707954	0.33882919195959127
30291	SVOPL	-1.3971798	-0.3725132	0.1625820717179303	0.33882919195959127
30292	OR5P1P	-1.3973022	-14.897153	0.16233644429988728	0.33860710860135823
30293	ATP6V1G1P2	-1.3973063	-14.644327	0.16233518436223993	0.33860710860135823
30294	CHCHD4P5	-1.3973565	-14.320133	0.1623201308195395	0.3386020874127194
30295	RPL35AP30	-1.3973585	-14.913592	0.16231950172226076	0.3386020874127194
30296	ENSG00000269458	-1.3974177	-13.793051	0.16230173775504841	0.3386020874127194
30297	ENSG00000279343	-1.397423	-16.016281	0.16230011973116343	0.3386020874127194
30298	FAM90A25P	-1.3974687	-14.705583	0.16228638613357518	0.3386020874127194
30299	RPS11P1	-1.3974867	-15.575301	0.1622809775950421	0.3386020874127194
30300	TUBB8P1	-1.3974872	-14.48691	0.16228084865494902	0.3386020874127194
30301	ENSG00000267277	-1.3975298	-0.7582127	0.16247222073334186	0.3387720355947264
30302	ENSG00000259868	-1.3975662	-0.5521085	0.16246091578223723	0.3387720355947264
30303	RPL36AP23	-1.3975935	-13.757048	0.16224889495432598	0.33858401981855357
30304	ENSG00000274333	-1.3976443	-14.561624	0.16223363597714313	0.33856668544310764
30305	ZP3P2	-1.3976613	-14.744045	0.16222851994548934	0.33856668544310764
30306	MTCL1P1	-1.3976955	-15.277521	0.16221824450820801	0.33856668544310764
30307	DPP3P2	-1.3977253	-16.16269	0.16220927739292637	0.33856668544310764
30308	ENSG00000288349	-1.3977401	-14.181117	0.16220482941278247	0.33856668544310764
30309	MAP2K4	-1.3978093	-0.08911998	0.16239680553543867	0.3387185041958537
30310	ENSG00000237926	-1.3978109	-14.152269	0.16218356629334382	0.33856668544310764
30311	BNIP3P40	-1.3978606	-15.751521	0.16216864195277722	0.3385616276179519
30312	OR7E102P	-1.3979554	-16.238047	0.16214017728716337	0.3385312276423547
30313	GOLGA6D	-1.3980292	-14.821507	0.16211803224638918	0.3384995041090194
30314	RNASE13	-1.3980768	-14.3101425	0.16210374452530818	0.33848418449933354
30315	CRCT1	-1.3981284	-15.028437	0.16208824589698334	0.33848084900048436
30316	OR5B10P	-1.398148	-14.79295	0.16208237646860155	0.33848084900048436
30317	GNAI2P1	-1.398176	-14.545552	0.1620739522541254	0.33848002945670297
30318	HAUS5	-1.3983476	-0.22570147	0.16222958779109203	0.33856668544310764
30319	RPS2P55	-1.3984194	-16.001776	0.16200090314987384	0.33835649260561657
30320	GIMAP3P	-1.3984517	-14.456622	0.16199118615183677	0.33835070912383214
30321	ENSG00000251062	-1.3984824	-14.7335415	0.16198195550899794	0.3383459410387399
30322	ENSG00000285759	-1.3985345	-14.254101	0.1619663450855068	0.338342358998542
30323	ENSG00000277959	-1.3985726	-0.628324	0.16215181378643762	0.3385410086933307
30324	TAS2R38	-1.3985755	-14.057031	0.16195403978244657	0.338342358998542
30325	RPL12P22	-1.398593	-16.016672	0.16194880331806516	0.338342358998542
30326	ENSG00000242729	-1.3986036	-15.601872	0.16194563829275466	0.338342358998542
30327	FRMD8P1	-1.3986264	-14.837977	0.1619387568160627	0.338342358998542
30328	ENSG00000224076	-1.3986367	-15.042881	0.16193567686777008	0.338342358998542
30329	GAS2L1P1	-1.3986583	-14.5548315	0.16192921289462223	0.338342358998542
30330	ENSG00000249791	-1.3986593	-15.710914	0.1619289072065736	0.338342358998542
30331	RN7SL70P	-1.3986998	-15.837819	0.16191675484650198	0.338342358998542
30332	RPL11P5	-1.3987162	-13.777126	0.16191184076860127	0.338342358998542
30333	ALG1L	-1.3987484	-0.56409705	0.1621000170451239	0.33848418449933354
30334	NDUFS5P6	-1.398818	-14.317532	0.1618812922178988	0.33833884843035344
30335	RN7SL236P	-1.3989192	-14.413849	0.16185092498476616	0.33828989848955504
30336	SLC20A1P2	-1.3989742	-14.978912	0.16183447077444021	0.33827002565772557
30337	KRT18P44	-1.3990005	-14.657335	0.16182655499239917	0.33827002565772557
30338	ENSG00000227485	-1.3990053	-14.543512	0.16182512618675465	0.33827002565772557
30339	ENSG00000257604	-1.3990425	-1.181277	0.16201968381604936	0.33838120523540643
30340	HNRNPA3P8	-1.3990871	-14.04988	0.16180060087665946	0.3382620552480227
30341	METTL13	-1.3992559	-0.27268413	0.16196346807528517	0.338342358998542
30342	ENSG00000260784	-1.3993345	-15.523617	0.16172639970867303	0.3382038138451908
30343	MIR550A3	-1.3993512	-15.059736	0.1617214101084121	0.3382038138451908
30344	ENSG00000248739	-1.3993769	-16.032143	0.16171371537290144	0.3382038138451908
30345	ENSG00000288100	-1.3994626	-0.6754733	0.16190085829710302	0.338342358998542
30346	MUC21	-1.399494	-1.5071095	0.1617512119948543	0.3382266530003613
30347	CFL1P8	-1.399548	-14.598604	0.16166242898552238	0.3381220917004138
30348	RPS20P31	-1.3995825	-14.190833	0.16165209305057246	0.3381220917004138
30349	CHMP4AP1	-1.3995948	-15.376258	0.16164841677272399	0.3381220917004138
30350	KRT8P24	-1.3996036	-15.616557	0.1616457771768866	0.3381220917004138
30351	ENSG00000234017	-1.399606	-14.371536	0.1616450624484319	0.3381220917004138
30352	ENSG00000254459	-1.3996922	-0.24261941	0.16183178274698745	0.33827002565772557
30353	ENSG00000249053	-1.3997216	-15.378489	0.16161041914247198	0.3381209912098342
30354	ENSG00000229949	-1.3997649	-14.464798	0.1615974819578483	0.3381084501131384
30355	ENSG00000287816	-1.3997802	-1.0499088	0.16179027143955055	0.3382620552480227
30356	ENSG00000284727	-1.399793	-14.222734	0.16158905072632387	0.3381084501131384
30357	RN7SL310P	-1.399794	-14.594691	0.1615887378408601	0.3381084501131384
30358	KRTAP3-3	-1.3998452	-14.613276	0.16157341265842667	0.3381084501131384
30359	LINC02480	-1.3998514	-15.686024	0.16157154975926036	0.3381084501131384
30360	ENSG00000269053	-1.3998668	-15.153218	0.1615669255597618	0.3381084501131384
30361	ENSG00000273233	-1.3998673	-15.520429	0.16156680695633754	0.3381084501131384
30362	ENSG00000290845	-1.3998741	-14.89351	0.1615647508870575	0.3381084501131384
30363	CSTF2	-1.3998922	-0.264456	0.1617707053427665	0.3382528900292848
30364	CDKN2A	-1.3999422	-0.6710617	0.1617501935733228	0.3382266530003613
30365	EIF1P2	-1.3999662	-16.370579	0.1615371573342726	0.3381084501131384
30366	OR10AA1P	-1.3999782	-14.438417	0.16153357717235292	0.3381084501131384
30367	ENSG00000280201	-1.4000579	-14.293976	0.16150971633603692	0.3381084501131384
30368	SCUBE1-AS2	-1.4001068	-15.154761	0.16149507758986792	0.3381084501131384
30369	TUBAP13	-1.4001075	-15.020833	0.16149486048257816	0.3381084501131384
30370	ENSG00000279798	-1.4001377	-14.847342	0.1614858515063355	0.3381084501131384
30371	ENSG00000252719	-1.4001476	-15.080785	0.1614828675932133	0.3381084501131384
30372	SYT14	-1.4002143	-0.32161272	0.16166649109105988	0.3381220917004138
30373	IMMP1LP1	-1.400252	-15.476523	0.16145161475534145	0.3380792369863957
30374	NIPSNAP3B	-1.4002788	-0.5704212	0.16163882082954514	0.3381220917004138
30375	MIR30C2	-1.4002867	-16.460838	0.1614412144282741	0.33807199570965785
30376	IGF2BP3	-1.4002885	-0.070583485	0.16165441503175013	0.3381220917004138
30377	ENSG00000257384	-1.4003037	-14.839288	0.1614361173468529	0.33807199570965785
30378	RPL35AP21	-1.400327	-15.14311	0.16142916849532904	0.33807199570965785
30379	RNU6-1145P	-1.4003539	-15.018354	0.16142108952658935	0.33807199570965785
30380	OR5B21	-1.400448	-14.855482	0.16139294951257774	0.33805814681764856
30381	OR4C46	-1.4004694	-16.535051	0.16138653729298524	0.33805814681764856
30382	RN7SL184P	-1.4004887	-14.723305	0.1613807426724551	0.33805814681764856
30383	RPL7AP56	-1.4005327	-13.987548	0.16136759015138735	0.33805814681764856
30384	PRELID3BP6	-1.4005688	-15.063512	0.16135678630805253	0.33805814681764856
30385	LAT	-1.4006064	-0.3615282	0.1615478470919006	0.3381084501131384
30386	ENSG00000249418	-1.4006735	-14.94054	0.1613254657955194	0.3380185669611137
30387	ENSG00000259229	-1.4007926	-14.738187	0.16128984254622095	0.33798242736146217
30388	OR52N5	-1.4008459	-16.374298	0.16127390781310638	0.33798242736146217
30389	ENSG00000258750	-1.400913	-16.829924	0.16125384424135067	0.337955745690536
30390	ENSG00000225582	-1.4009296	-14.352263	0.16124887538864024	0.337955745690536
30391	ENSG00000230440	-1.4009606	-15.997894	0.1612396159463122	0.33795501495022434
30392	ENSG00000241183	-1.4010066	-14.064885	0.1612258327293202	0.33795501495022434
30393	ENSG00000255429	-1.4010948	-1.0424545	0.16140193657250998	0.3380624304175523
30394	FTH1P5	-1.4011743	-14.003905	0.1611756955418311	0.3378937544231818
30395	ENSG00000250523	-1.4011804	-14.553631	0.16117387439934633	0.3378937544231818
30396	RPS26P38	-1.4012265	-14.932447	0.16116007156720613	0.3378937544231818
30397	RPSAP14	-1.4012318	-14.398979	0.16115852550811044	0.3378937544231818
30398	SSX4B	-1.4012996	-14.065185	0.16113822686109333	0.3378937544231818
30399	ENSG00000287320	-1.4013908	-15.337905	0.16111096948836942	0.3378598739188965
30400	TMUB1	-1.4014515	-0.35194662	0.16129904231385486	0.33798242736146217
30401	ENSG00000273443	-1.4014711	-15.331214	0.16108695683692287	0.33782541980102276
30402	OR5AP1P	-1.4014918	-16.25706	0.16108079407183615	0.33782541980102276
30403	ENSG00000223628	-1.4014984	-14.156098	0.1610788304760075	0.33782541980102276
30404	STPG1	-1.4015149	-0.2257732	0.16128535964402377	0.33798242736146217
30405	GMPR	-1.4016775	-0.44782346	0.16123177921081744	0.33795501495022434
30406	ENSG00000203469	-1.4017037	-1.3481134	0.16117466122775834	0.3378937544231818
30407	IQCF6	-1.4017131	-13.764787	0.16101468279369305	0.33777472029949945
30408	RNA5-8SP2	-1.4017481	-15.248356	0.16100423363321678	0.33777472029949945
30409	ENSG00000273806	-1.4017622	-16.330633	0.1610000097996262	0.33777472029949945
30410	ENSG00000248876	-1.4017904	-14.962961	0.1609915965457596	0.33777472029949945
30411	RNA5SP265	-1.4018002	-14.94919	0.16098868490419527	0.33777472029949945
30412	KRTAP4-4	-1.4018098	-15.405845	0.1609857949439877	0.33777472029949945
30413	RN7SL131P	-1.4018103	-15.301338	0.16098564385221745	0.33777472029949945
30414	SNORC	-1.4018846	-0.2877305	0.16117515301938484	0.3378937544231818
30415	RN7SKP79	-1.4019165	-1.3815352	0.16108760263664934	0.33782541980102276
30416	TNP1	-1.4019476	-14.963354	0.16094464485561027	0.3377728975684584
30417	IGHV1-2	-1.4020224	-16.674276	0.16092231390127756	0.3377405870949625
30418	SNORA1B	-1.4020234	-14.767469	0.16092200297198578	0.3377405870949625
30419	RPS2P18	-1.4020423	-15.107939	0.1609163791734659	0.3377405870949625
30420	TAS2R62P	-1.4020498	-14.349902	0.16091411577677323	0.3377405870949625
30421	SOD1P1	-1.4020698	-14.341448	0.16090812856630116	0.3377405870949625
30422	RPL21P91	-1.4020847	-14.145643	0.16090370259909823	0.3377405870949625
30423	COX4I2	-1.4020873	-1.1202707	0.16102181058262927	0.33777472029949945
30424	MTND4P8	-1.4021274	-15.5007925	0.16089096049537754	0.3377405870949625
30425	ENSG00000228844	-1.4021857	-15.361568	0.16087354326336945	0.3377401194102244
30426	ATP5PDP1	-1.4022887	-15.250114	0.16084281865251493	0.3376901738624778
30427	ENSG00000215450	-1.4023112	-15.083333	0.1608360682664703	0.3376901738624778
30428	ENSG00000254811	-1.4023194	-13.84595	0.1608336195693182	0.3376901738624778
30429	RPL36AP9	-1.4023358	-14.685511	0.16082876202527815	0.3376901738624778
30430	ENSG00000278419	-1.4023666	-0.51511747	0.1610200383354268	0.33777472029949945
30431	CYCSP8	-1.4024235	-15.055495	0.1608025506507718	0.3376901738624778
30432	RNF11P2	-1.4024705	-15.531235	0.16078855316606852	0.3376901738624778
30433	DEFB136	-1.4025122	-14.610811	0.16077611214995313	0.3376811485154152
30434	ENSG00000274004	-1.4025589	-14.61708	0.16076214961431995	0.33766638610817995
30435	ENSG00000235993	-1.4025682	-15.04227	0.1607593828056054	0.33766638610817995
30436	ENSG00000248611	-1.4026096	-14.450549	0.1607470520335685	0.3376638027835362
30437	Y_RNA-690	-1.4026634	-15.186766	0.1607309914760986	0.33765919601842237
30438	RN7SL332P	-1.4027039	-16.104397	0.16071888703621648	0.33764833308411
30439	ENSG00000286775	-1.4028101	-14.323891	0.16068722345331626	0.33761900098543757
30440	OR7E18P	-1.4028238	-14.295752	0.16068312020161032	0.33761900098543757
30441	ENSG00000226999	-1.4030843	-15.804331	0.1606054490036732	0.3375119387037016
30442	OR13C1P	-1.4031528	-14.52767	0.16058500600272121	0.33748354144314335
30443	TRGV2	-1.403154	-14.820752	0.1605846664972941	0.33748354144314335
30444	ENSG00000265437	-1.4031676	-15.522652	0.1605806167034665	0.33748354144314335
30445	ENSG00000255161	-1.4032173	-15.404232	0.16056580770351223	0.33748354144314335
30446	ENSG00000212712	-1.4032722	-15.239025	0.16054946338834505	0.33748354144314335
30447	Y_RNA	-1.4033151	-13.853165	0.16053665015284424	0.33748354144314335
30448	ENSG00000254189	-1.4033649	-14.924884	0.16052179164778613	0.3374671995192492
30449	STK24-AS1	-1.403449	-0.8419386	0.16069105928047298	0.33761900098543757
30450	AK4P5	-1.4034822	-14.527062	0.1604868278474426	0.3374228280163526
30451	NME1P1	-1.4034858	-14.972387	0.16048578436905145	0.3374228280163526
30452	ENSG00000278998	-1.4035037	-13.96025	0.1604804541665814	0.3374228280163526
30453	OR7E87P	-1.4035764	-15.933545	0.16045879965457682	0.337407600741767
30454	SRSF3P5	-1.403591	-14.77215	0.1604544004622659	0.337407600741767
30455	PTCD2P1	-1.4036762	-17.131273	0.16042905257772955	0.33738875463941415
30456	ENSG00000219088	-1.403806	-14.775912	0.16039037060163855	0.33732197225474386
30457	ENSG00000253550	-1.4038352	-14.136102	0.16038168486555465	0.33732197225474386
30458	ENSG00000250655	-1.4038718	-15.34715	0.16037077039907285	0.33732197225474386
30459	ENSG00000227297	-1.403872	-14.613667	0.16037072929091928	0.33732197225474386
30460	KCNJ10	-1.4038815	-0.63631326	0.160571691261126	0.33748354144314335
30461	TRIM60P14	-1.4038945	-15.428829	0.1603640177411979	0.33732197225474386
30462	ENSG00000203434	-1.4039301	-1.3725379	0.16049401179731074	0.33742336426652153
30463	OR7E2P	-1.4040456	-14.312047	0.16031901301364013	0.33725928963403373
30464	ENSG00000265552	-1.4040635	-15.823664	0.1603137001217479	0.33725928963403373
30465	OSTCP2	-1.4041201	-15.31479	0.1602968279795848	0.33725928963403373
30466	RPL23AP17	-1.4042317	-14.82743	0.16026362294100607	0.3372447459156993
30467	LINC02541	-1.4042714	-0.7177577	0.1604500360205889	0.337407600741767
30468	ENSG00000279875	-1.4042814	-14.330779	0.16024883705751417	0.33722820392493086
30469	ENSG00000272839	-1.4042938	-13.638629	0.16024513124808873	0.33722820392493086
30470	ENSG00000257426	-1.4043142	-14.324532	0.16023905543049452	0.33722820392493086
30471	ENSG00000219391	-1.4043192	-15.009616	0.1602375886136307	0.33722820392493086
30472	ENSG00000289501	-1.4043696	-15.43914	0.1602225644075236	0.33722820392493086
30473	ENSG00000275647	-1.4044003	-13.742156	0.1602134159290126	0.33722820392493086
30474	RPL35P5	-1.4044273	-15.366544	0.16020540469405992	0.33722820392493086
30475	DNM1P49	-1.4044275	-13.870322	0.16020531943029934	0.33722820392493086
30476	COMMD4P2	-1.4044756	-14.242772	0.16019102371514057	0.33722820392493086
30477	CYP3A7	-1.404504	-0.7790966	0.1603897472471121	0.33732197225474386
30478	ENSG00000290922	-1.4045082	-14.298209	0.1601813300461238	0.33722820392493086
30479	ENSG00000260651	-1.404517	-15.778325	0.16017868199378205	0.33722820392493086
30480	SLC6A14P2	-1.4045253	-16.224623	0.1601762389081587	0.33722820392493086
30481	RN7SKP87	-1.4045553	-15.562697	0.16016730689158534	0.33722820392493086
30482	OR1L3	-1.4045728	-14.870231	0.1601620895152714	0.33722820392493086
30483	ENSG00000290125	-1.4046024	-1.3845171	0.160286216093136	0.33725928963403373
30484	MTATP6P30	-1.4046246	-16.386076	0.16014671170628297	0.33722820392493086
30485	ENSG00000241546	-1.4046544	-15.322409	0.16013781531002969	0.33722820392493086
30486	RPS6KB2-AS1	-1.4046767	-0.9464494	0.16031637553143802	0.33725928963403373
30487	ORM2	-1.4046786	-15.5366745	0.16013062588861193	0.33722820392493086
30488	SNORA62-5	-1.4046932	-14.151161	0.16012625526733737	0.33722820392493086
30489	CYCSP29	-1.4047343	-14.710784	0.1601140498747743	0.33722820392493086
30490	ENSG00000279297	-1.4047401	-15.609933	0.16011232714177856	0.33722820392493086
30491	ENSG00000237265	-1.4047796	-15.998056	0.16010058509993358	0.33722820392493086
30492	SETP4	-1.4048756	-14.270663	0.160072023098914	0.33720583903062307
30493	RNA5SP461	-1.4049177	-14.731721	0.1600595035790341	0.33719405196797897
30494	ENSG00000271002	-1.4049417	-14.298265	0.1600523768463445	0.33719362525041247
30495	SMIM15P1	-1.4049819	-15.425853	0.16004043034104692	0.33718304390189074
30496	ENSG00000289918	-1.4049988	-15.613194	0.16003538767880027	0.33718304390189074
30497	ENSG00000239137	-1.4050337	-13.9151325	0.16002500917818985	0.33717972901347737
30498	ENSG00000259368	-1.4050941	-14.313189	0.16000702029011651	0.3371629219036584
30499	ENSG00000268282	-1.4050978	-15.141863	0.1600059468155537	0.3371629219036584
30500	ENSG00000286749	-1.4051555	-0.31195056	0.16019893828065368	0.33722820392493086
30501	MTND6P10	-1.4052635	-14.829538	0.15995667448674852	0.3371232638343149
30502	ENSG00000248639	-1.4052662	-15.110249	0.15995590906239304	0.3371232638343149
30503	ENSG00000279478	-1.4052801	-14.426462	0.15995174365511675	0.3371232638343149
30504	GAPDHP41	-1.4053826	-15.091462	0.1599212986793907	0.33709247297272943
30505	CHCHD2P2	-1.4054406	-14.953531	0.1599040812137726	0.3370853619734339
30506	ENSG00000277290	-1.4056205	-14.835588	0.15985060324881492	0.3370018042777085
30507	IGHVIV-44-1	-1.4056268	-15.104804	0.1598487266703679	0.3370018042777085
30508	POTEB2	-1.4056308	-14.982183	0.15984754044415914	0.3370018042777085
30509	MTCYBP11	-1.4056845	-15.153265	0.1598316036725472	0.3370018042777085
30510	MT1HL1	-1.4056909	-14.940065	0.15982968510262588	0.3370018042777085
30511	RN7SL471P	-1.4056942	-15.3361	0.15982868159662522	0.3370018042777085
30512	NMNAT1P3	-1.4057091	-15.750195	0.15982427177237768	0.3370018042777085
30513	ENSG00000275965	-1.4057616	-14.19292	0.15980866625157822	0.3370018042777085
30514	MIX23P1	-1.4057915	-14.79382	0.15979978663199756	0.3370018042777085
30515	IFNA14	-1.4057919	-14.706641	0.15979969871523036	0.3370018042777085
30516	ENSG00000290657	-1.4058014	-15.97652	0.15979685391424273	0.3370018042777085
30517	PFN1P12	-1.4058228	-14.5921135	0.15979052086352763	0.3370018042777085
30518	ENSG00000273863	-1.4058596	-15.663396	0.15977958095707626	0.3370018042777085
30519	SDR16C6P	-1.4059771	-1.3284675	0.15992040731952456	0.33709247297272943
30520	OR2R1P	-1.4060124	-15.684283	0.1597342013896346	0.3370018042777085
30521	ENSG00000226871	-1.4060501	-15.302518	0.1597230092538178	0.3370018042777085
30522	CNEP1R1P1	-1.406082	-14.703535	0.1597135194530008	0.3370018042777085
30523	MTND2P31	-1.4060915	-15.764675	0.15971072579180012	0.3370018042777085
30524	ENSG00000272632	-1.406147	-14.99764	0.15969424504391574	0.3370018042777085
30525	ENSG00000241815	-1.4061601	-14.551698	0.159690330683395	0.3370018042777085
30526	ENSG00000220154	-1.40626	-14.6824255	0.15966067856016739	0.3369953070615045
30527	RNU6-136P	-1.4062728	-14.903712	0.1596569119176106	0.3369953070615045
30528	RPSAP12	-1.4063	-14.761845	0.15964881749049323	0.3369953070615045
30529	LCE6A	-1.4063134	-16.070211	0.1596448276753072	0.3369953070615045
30530	RPL12P29	-1.4063513	-15.858428	0.1596335670617042	0.3369953070615045
30531	PABPC1P8	-1.4063623	-14.748801	0.15963033758131961	0.3369953070615045
30532	YME1L1P1	-1.4064496	-15.695283	0.15960443937160199	0.3369953070615045
30533	ENSG00000289945	-1.4065012	-14.774164	0.15958910743197227	0.3369953070615045
30534	PSMC1P6	-1.4065049	-15.708986	0.1595880165362714	0.3369953070615045
30535	RPL23AP86	-1.4065076	-15.332499	0.15958721086870994	0.3369953070615045
30536	ENSG00000262187	-1.406537	-14.334553	0.15957846946694404	0.3369953070615045
30537	PABPC1P12	-1.4065648	-14.289441	0.15957023216644642	0.3369953070615045
30538	ENSG00000267623	-1.4065807	-16.007835	0.15956552043422875	0.3369953070615045
30539	ID2B	-1.4066048	-16.1008	0.15955838332296146	0.3369953070615045
30540	MVP	-1.4066054	-0.100652926	0.15977178548781948	0.3370018042777085
30541	ENSG00000261151	-1.4066288	-15.678922	0.15955123366429289	0.3369953070615045
30542	ENSG00000289461	-1.4066434	-15.568093	0.15954691466316664	0.3369953070615045
30543	Y_RNA-414	-1.406718	-15.127039	0.1595247661705487	0.3369953070615045
30544	ENSG00000273403	-1.4067289	-14.400627	0.15952157667573008	0.3369953070615045
30545	TIMM17BP1	-1.4067371	-16.405275	0.15951913520498712	0.3369953070615045
30546	TRAV18	-1.4067452	-14.60621	0.1595167313708671	0.3369953070615045
30547	RN7SKP23	-1.4067551	-1.3766321	0.15965286746897758	0.3369953070615045
30548	ENSG00000273756	-1.4067812	-13.85458	0.15950602215635767	0.3369953070615045
30549	OR4U1P	-1.4067888	-15.49405	0.15950378983431016	0.3369953070615045
30550	ENSG00000267286	-1.4067916	-16.174923	0.15950294655362005	0.3369953070615045
30551	AGPAT5P1	-1.406836	-14.530708	0.15948976004374052	0.3369953070615045
30552	RPL29P33	-1.4068532	-15.476431	0.15948467473440622	0.3369953070615045
30553	TEX261	-1.4068774	-0.29156408	0.15968553613098074	0.3370018042777085
30554	LRSAM1	-1.4068812	-0.13482007	0.15969093395135575	0.3370018042777085
30555	LINC02903	-1.4070073	-13.648227	0.15943896208395464	0.3369953070615045
30556	KRT8P30	-1.4070718	-15.107417	0.15941985099950418	0.3369953070615045
30557	ENSG00000260498	-1.4071012	-0.72091204	0.15959233511771018	0.3369953070615045
30558	FAM32DP	-1.4071178	-15.400402	0.1594062134912638	0.3369953070615045
30559	MRPL50P2	-1.4071183	-13.947404	0.1594060703317866	0.3369953070615045
30560	HERC6	-1.4071364	-0.22480531	0.1596140631791733	0.3369953070615045
30561	ENSG00000286725	-1.407137	-14.570264	0.15940052664685758	0.3369953070615045
30562	ZNF177	-1.407171	-0.42158926	0.1596009869803417	0.3369953070615045
30563	UQCRHP3	-1.4072487	-15.682435	0.1593674149503292	0.3369953070615045
30564	RN7SL492P	-1.4073312	-15.382101	0.1593429677466641	0.3369738315673227
30565	SLC30A6P1	-1.4073493	-14.030703	0.15933756658228598	0.3369738315673227
30566	ENSG00000231525	-1.4073662	-14.771599	0.15933258454395083	0.3369738315673227
30567	HPRT1P1	-1.4073772	-15.253506	0.15932932430805888	0.3369738315673227
30568	ENSG00000278586	-1.4073877	-14.9116745	0.15932621827019033	0.3369738315673227
30569	ENSG00000267630	-1.4073904	-15.562685	0.15932543419897152	0.3369738315673227
30570	PAFAH1B1P1	-1.4074005	-14.44604	0.15932241936001532	0.3369738315673227
30571	ENSG00000260920	-1.4074079	-1.3145978	0.1595093378178274	0.3369953070615045
30572	ENSG00000255391	-1.4074149	-14.412205	0.1593181573055892	0.3369738315673227
30573	KLF14	-1.4074169	-16.19294	0.15931756345184958	0.3369738315673227
30574	SUMO2P8	-1.4074504	-14.243707	0.15930761469810084	0.3369738315673227
30575	MTND5P13	-1.4074802	-15.21737	0.1592988027320899	0.3369738315673227
30576	GAPDHP19	-1.4075037	-13.95383	0.15929182109816817	0.3369738315673227
30577	LINC02193	-1.4075127	-0.86686546	0.15945739283900434	0.3369953070615045
30578	ENSG00000227034	-1.4075207	-15.180249	0.15928682251703313	0.3369738315673227
30579	ENSG00000254937	-1.4075955	-14.981909	0.15926464246864006	0.3369738315673227
30580	RNU2-29P	-1.4075961	-14.9296875	0.159264474810881	0.3369738315673227
30581	ENSG00000286361	-1.4076082	-15.438036	0.1592608903630776	0.3369738315673227
30582	UBE2V2P4	-1.4076974	-15.227482	0.1592344534222505	0.3369738315673227
30583	RCC2P5	-1.4076982	-13.725545	0.1592342271540178	0.3369738315673227
30584	ELOA3DP	-1.4077041	-14.917804	0.15923248191010766	0.3369738315673227
30585	OR5H6	-1.4077075	-13.622523	0.15923146995846812	0.3369738315673227
30586	HSFY1P1	-1.4077154	-15.604195	0.15922909954573414	0.3369738315673227
30587	C2CD4D-AS1	-1.407722	-0.4931528	0.15943639644717092	0.3369953070615045
30588	RAB28P4	-1.4077231	-14.609675	0.15922683884983704	0.3369738315673227
30589	ENSG00000286223	-1.4077747	-1.3090299	0.15940641678720782	0.3369953070615045
30590	LINC01074	-1.4078413	-14.910781	0.15919183147586113	0.3369738315673227
30591	ENSG00000287871	-1.4078507	-14.662848	0.1591890480487872	0.3369738315673227
30592	ENSG00000275516	-1.4078584	-14.816393	0.1591867722695071	0.3369738315673227
30593	PPIAP14	-1.4078646	-14.28744	0.15918495113927264	0.3369738315673227
30594	ENSG00000258906	-1.4078783	-16.164028	0.15918086164759204	0.3369738315673227
30595	ENSG00000287974	-1.4078805	-14.201228	0.159180191483275	0.3369738315673227
30596	RPSAP38	-1.4078871	-14.507166	0.1591782500065471	0.3369738315673227
30597	ENSG00000234936	-1.4079019	-0.6465825	0.15937809666545974	0.3369953070615045
30598	ENSG00000271214	-1.407921	-15.092131	0.1591682555270583	0.3369738315673227
30599	ENSG00000261522	-1.4079441	-14.41521	0.15916139062717943	0.3369738315673227
30600	ENSG00000277435	-1.4079653	-14.378848	0.1591550919007779	0.3369738315673227
30601	OFD1P8Y	-1.4079689	-14.157158	0.15915405866845436	0.3369738315673227
30602	ENSG00000279014	-1.4079872	-15.588074	0.15914860038265172	0.3369738315673227
30603	ENSG00000244619	-1.4080784	-14.432228	0.1591215997203073	0.3369738315673227
30604	RPS24P16	-1.4081777	-14.906247	0.1590922132582124	0.3369738315673227
30605	ENSG00000279575	-1.4081814	-15.845554	0.1590911295503441	0.3369738315673227
30606	DUX4L9	-1.4081966	-15.2712345	0.15908664769893344	0.3369738315673227
30607	RPS3AP7	-1.4082379	-16.367006	0.15907439222702383	0.3369738315673227
30608	RNU6-884P	-1.4083275	-16.167725	0.15904790662766108	0.3369738315673227
30609	ENSG00000290455	-1.4083865	-13.789306	0.1590304277675287	0.33696487714498163
30610	OR10G2	-1.4083868	-15.972818	0.15903033340443268	0.33696487714498163
30611	RN7SL231P	-1.4084277	-14.858675	0.15901820553428145	0.33696487714498163
30612	CTF1	-1.4084498	-1.0292195	0.15919896225206304	0.3369738315673227
30613	RN7SKP186	-1.408485	-15.444422	0.1590012684451474	0.33694854169188904
30614	ANKRD11P2	-1.4084866	-15.946145	0.15900080919395795	0.33694854169188904
30615	ENSG00000256071	-1.4085376	-16.334581	0.15898569275919694	0.33694854169188904
30616	CHCHD2P6	-1.4085637	-15.517293	0.15897798462563872	0.33694854169188904
30617	RNA5SP226	-1.408591	-15.608163	0.15896989507225584	0.33694854169188904
30618	ENSG00000281311	-1.4086161	-15.664953	0.15896248395863824	0.33694854169188904
30619	ENSG00000289742	-1.408617	-14.680881	0.1589622020452028	0.33694854169188904
30620	Metazoa_SRP-93	-1.4086283	-15.351363	0.1589588508028411	0.33694854169188904
30621	ENSG00000288757	-1.4086545	-14.8397255	0.1589511438426807	0.33694854169188904
30622	ENSG00000213849	-1.408655	-14.499755	0.1589509651663705	0.33694854169188904
30623	PA2G4P3	-1.4087667	-15.419663	0.15891791888194393	0.33694639558136996
30624	ENSG00000279009	-1.4087945	-14.79199	0.15890969170763536	0.33694362201325495
30625	ENSG00000276807	-1.4088216	-15.222354	0.15890169384428546	0.33694133444348223
30626	RPS23P3	-1.408837	-14.952295	0.15889715350056208	0.33694133444348223
30627	FRG2JP	-1.4088775	-16.687824	0.15888514595805903	0.33693558778372923
30628	ENSG00000270997	-1.4089173	-14.739126	0.15887339365098105	0.3369253374565812
30629	ENSG00000284209	-1.4089209	-15.910424	0.1588723240847763	0.3369253374565812
30630	ENSG00000234271	-1.40893	-13.577878	0.15886965038611686	0.3369253374565812
30631	HSPB9	-1.4089609	-15.028874	0.15886048288256138	0.3369253374565812
30632	ENSG00000279152	-1.4089736	-14.930226	0.15885676419685626	0.3369253374565812
30633	ENSG00000249981	-1.40898	-14.426623	0.15885482851588606	0.3369253374565812
30634	ENSG00000288097	-1.4089946	-16.068419	0.15885054195313358	0.3369253374565812
30635	ELOCP2	-1.4090135	-14.422487	0.15884494251013223	0.3369253374565812
30636	NKX2-4	-1.4090143	-14.764103	0.15884469578600804	0.3369253374565812
30637	EIF4EBP2P3	-1.4090279	-14.634055	0.15884065972997294	0.3369253374565812
30638	ENSG00000273961	-1.4090445	-14.409986	0.1588357790936262	0.3369253374565812
30639	ENSG00000224163	-1.409094	-14.989086	0.15882114224817656	0.3369253374565812
30640	ENSG00000270210	-1.4091247	-1.4152592	0.15892838526230446	0.33694854169188904
30641	UBE2WP1	-1.4091616	-15.205878	0.15880116770707553	0.3369253374565812
30642	TUBB8P8	-1.4091986	-14.437801	0.15879020805378066	0.3369253374565812
30643	OR6C66P	-1.4092548	-14.787446	0.15877359424258017	0.3369253374565812
30644	COX6CP16	-1.4093113	-14.484379	0.15875689759885941	0.3369253374565812
30645	RNY4P37	-1.4093326	-14.972522	0.15875058493823402	0.3369253374565812
30646	ENSG00000278713	-1.4093518	-15.14877	0.1587449446204376	0.3369253374565812
30647	RPL17P26	-1.4094334	-15.941571	0.15872083794230563	0.3369253374565812
30648	RPL21P28	-1.4094363	-13.982445	0.1587199631922005	0.3369253374565812
30649	RNA5SP37	-1.4094415	-14.206771	0.15871845352790445	0.3369253374565812
30650	TBC1D3G	-1.4095067	-14.807715	0.1586991562748633	0.3369253374565812
30651	MTCO2P31	-1.40951	-15.600827	0.15869817027397845	0.3369253374565812
30652	SRSF1P1	-1.4095286	-16.07252	0.15869270013731354	0.3369253374565812
30653	NFYCP2	-1.4096199	-14.513739	0.1586657084278651	0.3369250716879682
30654	ENSG00000290193	-1.4097522	-1.490719	0.15870786103374404	0.3369253374565812
30655	OR52Q1P	-1.4097545	-14.601365	0.1586259332532754	0.33686998811948915
30656	OR7A5	-1.4097646	-15.351112	0.15862294277124658	0.33686998811948915
30657	BNIP3P30	-1.4097701	-14.171309	0.15862132350864008	0.33686998811948915
30658	ENSG00000225393	-1.4097922	-15.28452	0.15861481782101003	0.33686998811948915
30659	GOLGA8CP	-1.409808	-16.079956	0.15861013905708857	0.33686998811948915
30660	ENSG00000226230	-1.409819	-15.010488	0.15860690117352322	0.33686998811948915
30661	ENSG00000289994	-1.4098501	-14.568978	0.15859771725513955	0.33686998811948915
30662	RPL22P10	-1.4098662	-14.916229	0.15859295602216347	0.33686998811948915
30663	ENSG00000260430	-1.4098854	-1.0551119	0.158768257765389	0.3369253374565812
30664	ETDA	-1.4098905	-16.060497	0.1585857868808611	0.33686998811948915
30665	ENSG00000267661	-1.4098943	-16.00209	0.1585846601831348	0.33686998811948915
30666	CALML3	-1.4098992	-14.732678	0.15858322200147823	0.33686998811948915
30667	RPL12P47	-1.4099326	-15.425443	0.15857333374373536	0.33686998811948915
30668	ENSG00000271582	-1.4099783	-15.594272	0.158559876153145	0.33686998811948915
30669	RHEBP1	-1.4100385	-15.416881	0.158542077389339	0.33686998811948915
30670	RPS15AP27	-1.4100387	-14.996644	0.1585420258324165	0.33686998811948915
30671	WDR70	-1.4100392	-0.072574794	0.15875828943388537	0.3369253374565812
30672	EEF1A1P27	-1.4100642	-16.21185	0.15853447599303203	0.33686998811948915
30673	MIR1179	-1.4100987	-14.9079895	0.15852432082286955	0.33686998811948915
30674	ENSG00000237434	-1.4101593	-14.58261	0.15850640919198394	0.33686998811948915
30675	LINC01574	-1.4101783	-15.912105	0.15850082723106423	0.33686998811948915
30676	MTND5P42	-1.410213	-15.023753	0.15849055325042857	0.33686998811948915
30677	EEF1A1P1	-1.4102304	-14.903383	0.15848544105663898	0.33686998811948915
30678	MYOZ3-AS1	-1.4102463	-14.732287	0.15848075445021512	0.33686998811948915
30679	ENSG00000232197	-1.4102551	-15.22008	0.1584781328640035	0.33686998811948915
30680	SLC31A1P1	-1.4103018	-15.086122	0.15846436083459645	0.33686998811948915
30681	GOLGA6L16P	-1.4103178	-14.847406	0.1584596532290325	0.33686998811948915
30682	ENSG00000280049	-1.4103444	-13.79992	0.15845179071347756	0.33686998811948915
30683	U3-4	-1.4103783	-14.189169	0.1584417648566597	0.33686998811948915
30684	ENSG00000286157	-1.410467	-14.740799	0.15841558204324377	0.33686998811948915
30685	MTCO2P32	-1.4104835	-14.139428	0.15841075716723702	0.33686998811948915
30686	VN1R35P	-1.4104867	-14.565624	0.15840977712196858	0.33686998811948915
30687	ARPC4-TTLL3	-1.4105251	-0.522052	0.15858707586438792	0.33686998811948915
30688	ENSG00000241102	-1.4105594	-13.891977	0.15838833073747302	0.33686487008138455
30689	VWA8P1	-1.4105912	-14.328795	0.15837896108475874	0.33685965438965676
30690	RN7SL303P	-1.4106116	-14.717211	0.15837294839609778	0.33685965438965676
30691	ENSG00000280110	-1.4106436	-14.677289	0.15836352001042697	0.33685965438965676
30692	RN7SKP114	-1.4106455	-15.346931	0.15836295917164242	0.33685965438965676
30693	YBX1P5	-1.410676	-16.469343	0.15835392758613737	0.33685965438965676
30694	RPL21P107	-1.4107069	-15.594062	0.15834482047006834	0.33685965438965676
30695	OR9R1P	-1.4107242	-13.906625	0.158339726679866	0.33685965438965676
30696	ENSG00000200235	-1.4107271	-14.058194	0.15833885601111078	0.33685965438965676
30697	ENSG00000231316	-1.4107279	-14.4181595	0.15833865619958562	0.33685965438965676
30698	HCAR3	-1.4107356	-14.637392	0.15833637504414091	0.33685965438965676
30699	H2AZP4	-1.4107697	-15.076323	0.1583263029761618	0.33685965438965676
30700	ENSG00000261017	-1.4107925	-15.251549	0.15831959173629853	0.33685965438965676
30701	ENSG00000251460	-1.410816	-14.863705	0.15831265642329223	0.33685965438965676
30702	ENSG00000213302	-1.4108641	-15.381483	0.15829846771016765	0.33685965438965676
30703	CSHL1	-1.4108652	-15.3985195	0.15829814504181017	0.33685965438965676
30704	ENSG00000229206	-1.410982	-15.037275	0.15826369873677607	0.33685965438965676
30705	ENSG00000244249	-1.410983	-14.045408	0.15826340776107706	0.33685965438965676
30706	ENSG00000260747	-1.4109945	-15.310201	0.15825998933865162	0.33685965438965676
30707	BIN2P2	-1.4109986	-14.895714	0.15825880963835537	0.33685965438965676
30708	ENSG00000279214	-1.4110042	-15.08894	0.15825716398273001	0.33685965438965676
30709	DONSON	-1.4110417	-0.23063403	0.15845324511707787	0.33686998811948915
30710	TRBV14	-1.4110475	-14.696319	0.15824438902765542	0.33685965438965676
30711	ENSG00000254668	-1.4110734	-14.717681	0.1582367365074749	0.33685965438965676
30712	NMBR-AS1	-1.4110923	-14.283758	0.15823119011857062	0.33685965438965676
30713	RPS26P34	-1.4111189	-14.684828	0.15822332808680098	0.33685965438965676
30714	GPR42	-1.4111333	-14.834962	0.158219078476853	0.33685965438965676
30715	PRAMEF13	-1.411158	-15.192407	0.1582118196040987	0.33685965438965676
30716	UQCRFS1P3	-1.4111845	-14.839948	0.15820397098800906	0.33685965438965676
30717	ENSG00000253110	-1.411194	-13.668285	0.15820121263684955	0.33685965438965676
30718	RPL39P38	-1.4112173	-14.5573015	0.15819430448610636	0.33685965438965676
30719	CTAGE4	-1.4112272	-1.3528324	0.15835003006295054	0.33685965438965676
30720	HAUS4P1	-1.4112438	-14.629437	0.15818651960860158	0.33685965438965676
30721	ENSG00000262623	-1.4113234	-13.915027	0.15816306050171922	0.33685965438965676
30722	ENSG00000288459	-1.4113828	-15.114004	0.15814553057408318	0.33685965438965676
30723	FTH1P24	-1.4114127	-14.190561	0.15813673842825912	0.33685965438965676
30724	EIF4BP4	-1.4114215	-14.941912	0.15813412083982678	0.33685965438965676
30725	DPPA5P1	-1.4114227	-14.764932	0.15813378473180936	0.33685965438965676
30726	ENSG00000254163	-1.4114238	-0.69091517	0.1583373074470286	0.33685965438965676
30727	HMGN1P10	-1.4114368	-14.580006	0.15812964799746618	0.33685965438965676
30728	ENSG00000272950	-1.4114988	-15.23787	0.15811137262539038	0.33685965438965676
30729	ENSG00000280443	-1.4115086	-15.221186	0.15810849061170493	0.33685965438965676
30730	ARHGAP16P	-1.4115416	-15.988682	0.15809874492892076	0.33685965438965676
30731	Y_RNA-329	-1.4115574	-13.832721	0.15809408274245812	0.33685965438965676
30732	OR56A5	-1.4115653	-14.2594185	0.15809177247991718	0.33685965438965676
30733	FAM230A	-1.4116569	-16.204779	0.15806480261518374	0.33685965438965676
30734	LYZ	-1.4116677	-0.32738054	0.15826497896479869	0.33685965438965676
30735	OR7E19P	-1.4117675	-14.467207	0.15803220789457811	0.33685965438965676
30736	ENSG00000279939	-1.4117817	-14.119677	0.1580280280276123	0.33685965438965676
30737	ENSG00000277738	-1.4117887	-16.376337	0.158025976172108	0.33685965438965676
30738	RPL7P10	-1.4118197	-14.557431	0.15801681712490623	0.33685965438965676
30739	OR51B6	-1.4118418	-16.051199	0.15801033515878132	0.33685965438965676
30740	RPL23AP59	-1.4118483	-15.515823	0.15800839314082035	0.33685965438965676
30741	ENSG00000279345	-1.4118493	-1.0873668	0.1581609176192057	0.33685965438965676
30742	Metazoa_SRP-46	-1.4118714	-14.630881	0.1580015862004284	0.33685965438965676
30743	ENSG00000290102	-1.4119153	-15.029272	0.1579886763756293	0.33685965438965676
30744	Y_RNA-370	-1.4119159	-15.671985	0.15798851046435627	0.33685965438965676
30745	ENSG00000280051	-1.4119167	-14.958148	0.15798824452914884	0.33685965438965676
30746	RPS3AP25	-1.4119214	-14.563636	0.1579869011063547	0.33685965438965676
30747	PIK3CDP1	-1.4119575	-14.802434	0.1579762386190789	0.33685965438965676
30748	RNA5SP343	-1.4119726	-14.27291	0.1579718086574715	0.33685965438965676
30749	RPL21P37	-1.4119753	-15.337534	0.15797100702262096	0.33685965438965676
30750	NRBF2P4	-1.4120046	-15.04414	0.15796236975555242	0.33685965438965676
30751	RPSAP44	-1.4120765	-16.081432	0.15794121975833014	0.33685965438965676
30752	FRG2DP	-1.4120768	-15.45079	0.157941121331307	0.33685965438965676
30753	C2orf69P1	-1.4121003	-15.579442	0.15793419928594868	0.33685965438965676
30754	CLDN24	-1.4121403	-14.878379	0.1579224370847366	0.33685965438965676
30755	IGLV5-45	-1.4121566	-14.117707	0.157917631700702	0.33685965438965676
30756	FAM90A2P	-1.4121758	-15.997727	0.15791200572321343	0.33685965438965676
30757	ENSG00000227711	-1.4121871	-16.189543	0.1579086502600992	0.33685965438965676
30758	ENSG00000272784	-1.4121888	-15.250636	0.15790815533778185	0.33685965438965676
30759	H3P35	-1.4122168	-15.417094	0.15789990124530853	0.33685965438965676
30760	RNA5SP532	-1.4122511	-15.841642	0.1578897960976692	0.33685965438965676
30761	ENSG00000290651	-1.4122556	-15.456559	0.15788846968762513	0.33685965438965676
30762	ENSG00000285618	-1.412258	-14.360146	0.15788777320830913	0.33685965438965676
30763	KIAA1143P2	-1.4122742	-14.310813	0.15788299386989513	0.33685965438965676
30764	ENSG00000291018	-1.4122772	-15.8457985	0.15788212710151928	0.33685965438965676
30765	CYCSP27	-1.4123031	-14.61498	0.15787450078145468	0.33685965438965676
30766	ENSG00000253798	-1.4123111	-15.428459	0.15787218017296717	0.33685965438965676
30767	ENSG00000229505	-1.4123212	-14.404952	0.15786917829812677	0.33685965438965676
30768	MLECP1	-1.4123222	-14.570743	0.15786889038161409	0.33685965438965676
30769	ENSG00000287619	-1.4123579	-0.86956227	0.15805172430550837	0.33685965438965676
30770	ENSG00000271621	-1.4123698	-16.492971	0.15785486671158708	0.33685965438965676
30771	RNA5SP258	-1.4124353	-14.8318405	0.1578355912321352	0.33685965438965676
30772	DAZAP2P1	-1.4124417	-15.747367	0.15783370535985353	0.33685965438965676
30773	ENSG00000273623	-1.4124633	-14.510363	0.15782736173275994	0.33685965438965676
30774	HSPE1P4	-1.4124784	-15.254867	0.1578229095323878	0.33685965438965676
30775	SLC25A20P1	-1.4125253	-14.994006	0.15780913440088612	0.33685965438965676
30776	VN1R5	-1.4125286	-13.667122	0.1578081564361287	0.33685965438965676
30777	ENSG00000213087	-1.4125301	-14.614459	0.1578077084388629	0.33685965438965676
30778	RN7SL304P	-1.4125593	-15.061787	0.1577991214216642	0.33685965438965676
30779	ENSG00000285254	-1.4125705	-13.638571	0.1577958247905681	0.33685965438965676
30780	ENSG00000249540	-1.4125886	-14.776821	0.15779050496084884	0.33685965438965676
30781	RN7SL383P	-1.4125891	-15.586903	0.15779036600838603	0.33685965438965676
30782	MAGEB6	-1.4126114	-13.916648	0.15778379423599245	0.33685965438965676
30783	RN7SL354P	-1.4126148	-16.080568	0.1577828034802899	0.33685965438965676
30784	Metazoa_SRP-126	-1.412618	-15.02685	0.15778184756828567	0.33685965438965676
30785	SNRPCP14	-1.412619	-15.56627	0.1577815601323616	0.33685965438965676
30786	ENSG00000283375	-1.4126289	-13.919987	0.15777864129983188	0.33685965438965676
30787	RPL6P14	-1.4126364	-15.307938	0.15777642370046444	0.33685965438965676
30788	ENSG00000274253	-1.4126501	-0.9589653	0.15795052972195922	0.33685965438965676
30789	PTX4	-1.4126893	-14.992258	0.15776087158319027	0.33685965438965676
30790	ENSG00000270322	-1.4126953	-16.31459	0.15775911763141243	0.33685965438965676
30791	ENSG00000260142	-1.4127609	-15.133616	0.15773983253295895	0.33685965438965676
30792	RAD54L2P1	-1.4127699	-14.38695	0.15773715151875647	0.33685965438965676
30793	ENSG00000289898	-1.4127907	-13.735032	0.1577310759715481	0.33685965438965676
30794	TAS2R9	-1.4127986	-14.585864	0.15772871795171828	0.33685965438965676
30795	ENSG00000213067	-1.4128078	-15.756551	0.1577260284652056	0.33685965438965676
30796	RNU6-1205P	-1.412812	-14.562835	0.15772478038697935	0.33685965438965676
30797	NUDT19P4	-1.4128134	-14.302341	0.15772436199918624	0.33685965438965676
30798	ENSG00000289379	-1.4128898	-15.964945	0.15770189056159564	0.33685965438965676
30799	POLK	-1.4128991	-0.11190083	0.1579116977864289	0.33685965438965676
30800	ENSG00000286462	-1.4129119	-14.314232	0.15769540286392533	0.33685965438965676
30801	ENSG00000281920	-1.4129131	-15.1406145	0.1576950568539305	0.33685965438965676
30802	ENSG00000280354	-1.4129155	-15.160366	0.15769435907282975	0.33685965438965676
30803	BCYRN1	-1.4129163	-14.842851	0.15769412104585795	0.33685965438965676
30804	HSPE1P19	-1.4129822	-14.335373	0.15767473332554544	0.33685965438965676
30805	MTATP6P26	-1.4129878	-15.9451275	0.15767308247315823	0.33685965438965676
30806	PPIAP28	-1.4129932	-15.261889	0.15767149018148066	0.33685965438965676
30807	ENSG00000260021	-1.4129937	-14.980087	0.1576713526322335	0.33685965438965676
30808	ENSG00000226523	-1.4129944	-14.306844	0.15767117128538594	0.33685965438965676
30809	ENSG00000225974	-1.4130325	-15.380558	0.15765992622600508	0.33685965438965676
30810	MYOD1	-1.4130329	-15.267584	0.15765982334041073	0.33685965438965676
30811	ENSG00000226012	-1.4130886	-14.911801	0.1576434551256273	0.33685965438965676
30812	OR1N1	-1.4130887	-14.560187	0.15764343060297684	0.33685965438965676
30813	ENSG00000290563	-1.4130949	-14.614217	0.15764162116021038	0.33685965438965676
30814	ENSG00000277550	-1.4131347	-15.510108	0.1576299192440335	0.33685965438965676
30815	Y_RNA-626	-1.4131387	-13.501237	0.15762871849647017	0.33685965438965676
30816	GPAA1P1	-1.4131615	-15.072973	0.15762201707179035	0.33685965438965676
30817	ENSG00000279706	-1.4131693	-14.975346	0.15761973486477868	0.33685965438965676
30818	SNORA22C	-1.413176	-14.859051	0.15761777710987318	0.33685965438965676
30819	ENSG00000231029	-1.4132065	-14.679484	0.15760879415115253	0.33685965438965676
30820	ENSG00000267687	-1.4132072	-15.621569	0.15760858530880867	0.33685965438965676
30821	HNRNPA1P73	-1.4132403	-15.423182	0.15759885616612923	0.33685965438965676
30822	NAXE	-1.4132516	-0.40817976	0.15780719209783015	0.33685965438965676
30823	RBM11P1	-1.4132545	-13.67714	0.157594671314264	0.33685965438965676
30824	OR7E41P	-1.413262	-14.743357	0.1575924776412115	0.33685965438965676
30825	PNRC2P1	-1.4132687	-14.805289	0.1575905099678726	0.33685965438965676
30826	RN7SL205P	-1.4133035	-14.479791	0.15758029371092663	0.33685965438965676
30827	RN7SL822P	-1.4133064	-15.258237	0.15757943550614423	0.33685965438965676
30828	HMGN1P35	-1.4133136	-14.798458	0.15757732298453808	0.33685965438965676
30829	ENSG00000257543	-1.4133159	-15.642782	0.15757664639926816	0.33685965438965676
30830	ENSG00000280341	-1.4133267	-15.152958	0.15757344661233422	0.33685965438965676
30831	ENSG00000286490	-1.4133271	-15.045148	0.15757333365191564	0.33685965438965676
30832	ENSG00000256372	-1.4133286	-15.842944	0.1575729074359591	0.33685965438965676
30833	ENSG00000290970	-1.4133418	-14.335647	0.1575690487450971	0.33685965438965676
30834	RN7SL229P	-1.4133465	-15.5142355	0.1575676231509119	0.33685965438965676
30835	RPL22P11	-1.4133482	-14.923153	0.15756713513689297	0.33685965438965676
30836	RN7SL813P	-1.4133614	-14.700394	0.1575632592342562	0.33685965438965676
30837	RPSAP42	-1.4133623	-14.064142	0.15756301294509276	0.33685965438965676
30838	DPPA2P1	-1.4133654	-14.193213	0.15756212198742137	0.33685965438965676
30839	DEFA8P	-1.4133668	-14.590489	0.15756168284577518	0.33685965438965676
30840	PRKACA	-1.4133744	-0.22323492	0.15777092651707564	0.33685965438965676
30841	IFNL4P1	-1.4133843	-14.186155	0.15755653607733783	0.33685965438965676
30842	ENSG00000232514	-1.4133878	-15.573477	0.15755552703766096	0.33685965438965676
30843	ENSG00000235639	-1.4133888	-14.81826	0.15755520450400254	0.33685965438965676
30844	ATP5PDP3	-1.413391	-14.398548	0.15755457734394437	0.33685965438965676
30845	ENSG00000289373	-1.4134039	-14.565283	0.15755077717770308	0.33685965438965676
30846	ENSG00000270204	-1.413407	-14.659639	0.15754988839804498	0.33685965438965676
30847	RPSAP11	-1.4134103	-14.74114	0.15754890678400135	0.33685965438965676
30848	IGKV2D-40	-1.4134125	-14.460489	0.15754827917459052	0.33685965438965676
30849	ZBED1P1	-1.4134243	-14.640171	0.1575448048362647	0.33685965438965676
30850	ZCCHC13	-1.4134641	-15.666375	0.15753310157792627	0.33685965438965676
30851	RPS27P14	-1.4134858	-16.055351	0.1575267304296428	0.33685965438965676
30852	ANP32BP2	-1.4135015	-16.078444	0.15752211156633145	0.33685965438965676
30853	RNY3P14	-1.4135077	-14.56056	0.15752027504928898	0.33685965438965676
30854	CDCA4P2	-1.4135182	-15.548705	0.157517190547284	0.33685965438965676
30855	RPL37P10	-1.4135339	-13.795925	0.15751257348734346	0.33685965438965676
30856	ENSG00000217631	-1.4135343	-14.209987	0.15751246181230782	0.33685965438965676
30857	ENSG00000280404	-1.4135401	-14.132058	0.1575107681137181	0.33685965438965676
30858	TAS2R40	-1.4135424	-15.66888	0.15751010034843443	0.33685965438965676
30859	H3P1	-1.413543	-15.023698	0.15750990184411473	0.33685965438965676
30860	ENSG00000256004	-1.413546	-14.549935	0.15750903204483843	0.33685965438965676
30861	RN7SL150P	-1.4135613	-14.700582	0.1575045225308479	0.33685965438965676
30862	ENSG00000250516	-1.4135653	-14.785599	0.1575033703113967	0.33685965438965676
30863	LINC01616	-1.4135828	-15.5766325	0.15749821572138137	0.33685965438965676
30864	KRT18P49	-1.4135897	-14.765123	0.15749619791782887	0.33685965438965676
30865	ENSG00000248376	-1.413601	-15.168033	0.15749285404956248	0.33685965438965676
30866	SUMO2P10	-1.4136142	-14.585593	0.15748902035521892	0.33685965438965676
30867	RPS10P5	-1.4136328	-14.926913	0.15748355012985457	0.33685965438965676
30868	ENSG00000230188	-1.413638	-15.111794	0.15748199826863285	0.33685965438965676
30869	RNU105C	-1.4136395	-13.888381	0.15748154909266043	0.33685965438965676
30870	ENSG00000265240	-1.413649	-13.816308	0.1574787697147653	0.33685965438965676
30871	C4orf46P1	-1.413654	-15.010295	0.15747729307620534	0.33685965438965676
30872	HSPD1P3	-1.4136591	-16.58216	0.1574757881966598	0.33685965438965676
30873	LCE1D	-1.4136606	-15.196003	0.15747535462135276	0.33685965438965676
30874	LCE2D	-1.4136676	-16.403301	0.15747332564677255	0.33685965438965676
30875	ENSG00000267187	-1.4136918	-14.515289	0.15746620807347853	0.33685965438965676
30876	MTATP6P29	-1.4136972	-15.524162	0.15746458550896827	0.33685965438965676
30877	DUX4L52	-1.4137045	-13.639882	0.15746246284112522	0.33685965438965676
30878	RN7SL209P	-1.413713	-15.284718	0.1574599610902073	0.33685965438965676
30879	RPL26P15	-1.4137174	-14.627381	0.15745867679754058	0.33685965438965676
30880	MIR5087	-1.4137183	-15.0917635	0.1574584103584754	0.33685965438965676
30881	ISCA1P3	-1.4137267	-14.629749	0.15745595304689192	0.33685965438965676
30882	SETP1	-1.4137284	-14.854194	0.15745545111050924	0.33685965438965676
30883	WASIR1	-1.4137375	-15.231414	0.15745275660755154	0.33685965438965676
30884	MIR552	-1.4137409	-15.232521	0.15745176758951693	0.33685965438965676
30885	ENSG00000273982	-1.4137572	-15.677842	0.15744697777086428	0.33685965438965676
30886	ENSG00000276605	-1.4137585	-14.948141	0.15744658821514954	0.33685965438965676
30887	ENSG00000250398	-1.4137757	-15.250473	0.15744155029569487	0.33685965438965676
30888	RNY1P10	-1.4137781	-14.190074	0.15744085797524193	0.33685965438965676
30889	ENSG00000271543	-1.4137818	-14.704419	0.15743977687820704	0.33685965438965676
30890	SPEM1	-1.4138112	-14.556774	0.15743111863009576	0.33685965438965676
30891	ENSG00000289643	-1.4138157	-15.508974	0.1574297892444507	0.33685965438965676
30892	RPL6P22	-1.413833	-14.877412	0.15742473180356265	0.33685965438965676
30893	RNU6-595P	-1.4138331	-15.343449	0.1574246970417278	0.33685965438965676
30894	IGHV3-53	-1.4138356	-15.860975	0.15742394397907802	0.33685965438965676
30895	BMP6P1	-1.4138851	-14.110393	0.1574094246374889	0.33685965438965676
30896	RPL19P13	-1.413907	-14.670055	0.15740296957322766	0.33685965438965676
30897	RNU6-912P	-1.4139118	-14.6574335	0.1574015603714513	0.33685965438965676
30898	ENSG00000238079	-1.4139134	-14.523198	0.1574011352270274	0.33685965438965676
30899	ENSG00000260622	-1.4139318	-14.582324	0.15739568487302236	0.33685965438965676
30900	LINC02114	-1.4139354	-16.468166	0.15739466316290707	0.33685965438965676
30901	ENSG00000235594	-1.4139377	-14.738875	0.15739397793921303	0.33685965438965676
30902	RCC2P8	-1.4139444	-14.840577	0.15739203320998704	0.33685965438965676
30903	FEM1AP4	-1.4139557	-14.14735	0.15738867940838092	0.33685965438965676
30904	FRG2KP-1	-1.4139569	-14.811763	0.1573883488147408	0.33685965438965676
30905	KRTAP17-1	-1.4139615	-14.898397	0.15738699243093038	0.33685965438965676
30906	SOD1P3	-1.413964	-15.832392	0.1573862485576484	0.33685965438965676
30907	ENSG00000285746	-1.4139721	-14.986325	0.15738384888152418	0.33685965438965676
30908	ENSG00000236941	-1.4139941	-16.161709	0.15737741647254366	0.33685965438965676
30909	ENSG00000281904	-1.4139951	-15.399935	0.15737711849590255	0.33685965438965676
30910	HNRNPA1P21	-1.413998	-14.56719	0.1573762564549106	0.33685965438965676
30911	RPS3AP32	-1.414	-14.975019	0.15737568468254257	0.33685965438965676
30912	ENSG00000272164	-1.414004	-14.959911	0.15737450985525608	0.33685965438965676
30913	ENSG00000253899	-1.4140083	-15.251442	0.15737325580356898	0.33685965438965676
30914	RPS26P2	-1.4140154	-15.282438	0.15737117543739648	0.33685965438965676
30915	OR10J3	-1.4140224	-14.413635	0.15736910697119308	0.33685965438965676
30916	DDX43P1	-1.4140224	-13.542173	0.15736909236083768	0.33685965438965676
30917	AHSP	-1.414038	-15.782134	0.15736454343044098	0.33685965438965676
30918	ENSG00000235861	-1.4140475	-14.635441	0.15736174501571165	0.33685965438965676
30919	ENSG00000231604	-1.4140509	-15.324246	0.1573607360715632	0.33685965438965676
30920	TPSAB1	-1.4140509	-15.718709	0.15736072362080994	0.33685965438965676
30921	ENSG00000279703	-1.4140532	-15.247963	0.15736005052039623	0.33685965438965676
30922	CCDC54	-1.4140534	-14.369902	0.15735998473138116	0.33685965438965676
30923	UBE2SP1	-1.4140539	-14.65852	0.15735984078312676	0.33685965438965676
30924	ENSG00000236335	-1.414054	-14.181931	0.15735981505066318	0.33685965438965676
30925	SERBP1P4	-1.4140625	-15.421877	0.1573573366682196	0.33685965438965676
30926	ENSG00000272456	-1.4140632	-15.092202	0.15735713652289152	0.33685965438965676
30927	OR7E158P	-1.4140637	-14.510743	0.1573569698710176	0.33685965438965676
30928	GNG5P2	-1.4140768	-15.961531	0.1573531511507999	0.33685965438965676
30929	ENSG00000270682	-1.4140825	-15.080467	0.1573514683929196	0.33685965438965676
30930	ENSG00000249435	-1.4140862	-14.548923	0.1573503542460506	0.33685965438965676
30931	RBM17P3	-1.4140909	-16.008512	0.1573490195236549	0.33685965438965676
30932	ENSG00000258850	-1.414097	-14.6242695	0.15734721003574195	0.33685965438965676
30933	NAPGP2	-1.4140975	-14.611024	0.1573470479819008	0.33685965438965676
30934	OR52W1	-1.4141047	-15.5699415	0.15734494948851868	0.33685965438965676
30935	MIR651	-1.4141072	-14.690806	0.1573442007525847	0.33685965438965676
30936	ENSG00000255556	-1.4141078	-13.825287	0.15734402463437394	0.33685965438965676
30937	CDC27P1	-1.4141095	-15.31109	0.15734355210694767	0.33685965438965676
30938	ENSG00000236390	-1.4141151	-14.854735	0.1573419059895134	0.33685965438965676
30939	RPS27AP17	-1.4141151	-14.574079	0.15734188572106755	0.33685965438965676
30940	LDHBP3	-1.4141188	-14.451863	0.15734082690331855	0.33685965438965676
30941	IGLV4-60	-1.4141222	-14.973044	0.15733981357763077	0.33685965438965676
30942	ENSG00000201384	-1.414124	-14.431583	0.15733927741758333	0.33685965438965676
30943	ENSG00000241651	-1.414127	-13.57754	0.15733839754572038	0.33685965438965676
30944	MTND6P12	-1.4141276	-15.786699	0.15733821267427534	0.33685965438965676
30945	ENSG00000284671	-1.4141326	-14.644794	0.15733674134949666	0.33685965438965676
30946	ENSG00000274748	-1.414134	-14.7740345	0.1573363408547299	0.33685965438965676
30947	RPL13AP19	-1.4141347	-15.160634	0.1573361336406522	0.33685965438965676
30948	OR1B1	-1.4141396	-14.7686825	0.15733467719615463	0.33685965438965676
30949	ENSG00000253059	-1.4141409	-14.0644	0.15733432519528578	0.33685965438965676
30950	RN7SL460P	-1.4141415	-15.075566	0.15733414799990242	0.33685965438965676
30951	OR52N3P	-1.4141436	-14.299115	0.15733355134415378	0.33685965438965676
30952	RPL15P18	-1.4141477	-14.863158	0.15733231220972652	0.33685965438965676
30953	RNU6-1050P	-1.4141495	-13.918194	0.15733178620272245	0.33685965438965676
30954	CT47B1	-1.4141515	-15.649505	0.1573312002300686	0.33685965438965676
30955	ENSG00000288707	-1.414156	-14.630894	0.15732990623629592	0.33685965438965676
30956	IGHV5-78	-1.4141564	-14.449952	0.15732974196161756	0.33685965438965676
30957	ENSG00000249943	-1.4141607	-15.265729	0.1573285082085004	0.33685965438965676
30958	RNU6-875P	-1.4141691	-14.153825	0.15732605524817916	0.33685965438965676
30959	DUXAP2	-1.4141699	-14.8221445	0.15732578993238155	0.33685965438965676
30960	IGLV2-28	-1.4141711	-13.675263	0.15732544211437277	0.33685965438965676
30961	ENSG00000228692	-1.4141879	-16.53227	0.15732050873238537	0.33685965438965676
30962	ENSG00000287585	-1.4141918	-15.785255	0.15731935857552629	0.33685965438965676
30963	DIMT1P1	-1.414196	-14.088602	0.15731814659233556	0.33685965438965676
30964	KRTCAP2P1	-1.414197	-15.423606	0.15731787499178396	0.33685965438965676
30965	GRPEL2P2	-1.4141982	-14.275938	0.1573175126006359	0.33685965438965676
30966	FAM91A3P	-1.4142014	-16.365818	0.1573165621285654	0.33685965438965676
30967	TRBV7-1	-1.4142064	-14.685728	0.1573151112202898	0.33685965438965676
30968	KRT18P3	-1.4142126	-15.418921	0.15731326761445316	0.33685965438965676
30969	ENSG00000263674	-1.414216	-13.8103895	0.15731225199088822	0.33685965438965676
30970	IGKV1-8	-1.4142182	-14.727956	0.15731162191769263	0.33685965438965676
30971	Y_RNA-165	-1.4142193	-14.256395	0.15731132730748815	0.33685965438965676
30972	Y_RNA-259	-1.414221	-14.0243435	0.1573107892710578	0.33685965438965676
30973	KRT19P2	-1.4142222	-15.280194	0.15731044413300907	0.33685965438965676
30974	ENSG00000270226	-1.4142232	-14.589082	0.1573101543963821	0.33685965438965676
30975	SOCS2P1	-1.4142239	-15.685677	0.1573099432664798	0.33685965438965676
30976	MTHFD2P3	-1.4142243	-15.9697895	0.15730984229328587	0.33685965438965676
30977	ENSG00000270859	-1.4142265	-14.747512	0.15730917740013747	0.33685965438965676
30978	RPS7P9	-1.4142294	-14.892956	0.15730835972230747	0.33685965438965676
30979	ENSG00000275063	-1.4142315	-14.591694	0.15730772720838612	0.33685965438965676
30980	ENSG00000259968	-1.4142321	-13.547375	0.15730755004431166	0.33685965438965676
30981	H3-4	-1.4142324	-15.599085	0.15730747044539126	0.33685965438965676
30982	LINC01442	-1.4142365	-15.101749	0.15730623279768682	0.33685965438965676
30983	ENSG00000213959	-1.4142369	-14.970558	0.15730612649784878	0.33685965438965676
30984	Metazoa_SRP-84	-1.4142373	-15.710076	0.1573060324037635	0.33685965438965676
30985	IFNL4	-1.4142396	-14.91717	0.15730535156672504	0.33685965438965676
30986	OR4F13P	-1.4142401	-16.649027	0.15730520174663376	0.33685965438965676
30987	PRSS40A-1	-1.4142407	-14.543019	0.1573050348187914	0.33685965438965676
30988	OR51F4P	-1.4142408	-14.496063	0.15730496889022924	0.33685965438965676
30989	RNU6-367P	-1.414241	-14.592535	0.15730495538850062	0.33685965438965676
30990	ASNSP4	-1.4142417	-14.843314	0.15730474438842446	0.33685965438965676
30991	ENSG00000290834	-1.4142423	-14.587377	0.15730457532552203	0.33685965438965676
30992	ENSG00000276474	-1.4142425	-14.814013	0.15730450975801763	0.33685965438965676
30993	SRP68P2	-1.4142425	-14.665469	0.1573044844351936	0.33685965438965676
30994	ENSG00000281133	-1.4142429	-14.695581	0.1573043747259945	0.33685965438965676
30995	OR4A44P	-1.4142431	-14.263648	0.15730432655183563	0.33685965438965676
30996	SSU72P8	-1.4142432	-15.243149	0.1573043019667928	0.33685965438965676
30997	SIGLEC29P	-1.4142439	-14.758531	0.15730406952652068	0.33685965438965676
30998	ENSG00000264434	-1.4142444	-14.089428	0.15730395173302672	0.33685965438965676
30999	ENSG00000240777	-1.4142445	-15.297813	0.1573038957360563	0.33685965438965676
31000	ENSG00000236951	-1.4142447	-14.20428	0.15730388066213621	0.33685965438965676
31001	RPL3P8	-1.4142447	-15.156478	0.1573038589015709	0.33685965438965676
31002	ENSG00000239661	-1.4142449	-14.780033	0.15730380411794798	0.33685965438965676
31003	RAD51C	-1.4142991	-0.24010034	0.15749827195775107	0.33685965438965676
31004	RBPJL	-1.4145656	-1.3443438	0.15737680738294813	0.33685965438965676
31005	KATNBL1P6	-1.4146868	-1.1360484	0.1573543463132062	0.33685965438965676
31006	ENSG00000250137	-1.4147189	-0.44499463	0.15737424843198572	0.33685965438965676
31007	OR4K6P	-1.4147207	-16.060215	0.15716420731278824	0.33685965438965676
31008	NPBWR1	-1.4151826	-16.027447	0.1570287387209025	0.33685965438965676
31009	LEKR1	-1.4159299	-0.18951222	0.15702160562777467	0.33685965438965676
31010	KIF26A-DT	-1.4164908	-15.888117	0.15664564946821352	0.33685965438965676
31011	ENSG00000289531	-1.4168782	-1.4341551	0.15664127757034532	0.33685965438965676
31012	HFE	-1.4168911	-0.40014204	0.1567434665760514	0.33685965438965676
31013	SLC25A19	-1.4169661	-0.3404996	0.15671635867281977	0.33685965438965676
31014	ENSG00000287514	-1.4179537	-0.76361424	0.15639918783602116	0.33685965438965676
31015	ENSG00000228781	-1.4179664	-15.638981	0.15621437179563039	0.33685965438965676
31016	DBT	-1.4180605	-0.19362447	0.15640085799925202	0.33685965438965676
31017	LINC00940	-1.4182818	-1.3751358	0.1562678343845952	0.33685965438965676
31018	ENSG00000286230	-1.4184699	-1.1204008	0.15627189562190102	0.33685965438965676
31019	TMEM274P	-1.4184785	-0.6187182	0.15627483153790833	0.33685965438965676
31020	ACTG1P1	-1.4188423	-1.4002945	0.15608788571366652	0.33685965438965676
31021	ENSG00000235351	-1.4189117	-1.3695298	0.15608842478302046	0.33685965438965676
31022	GAB1	-1.4189807	-0.08044915	0.15613534157187084	0.33685965438965676
31023	LINC01250	-1.4195383	-0.3443338	0.15596221388654447	0.33685965438965676
31024	ENSG00000225303	-1.4202206	-15.510317	0.15555727841874414	0.3363075846586461
31025	ENSG00000215838	-1.4205391	-0.85614973	0.15564493389905498	0.3364672167184347
31026	CHIA	-1.4209205	-0.7623816	0.15553043203993802	0.33626447253955344
31027	ENSG00000226087	-1.4212583	-0.757898	0.1554549229176938	0.33611614066713374
31028	ENSG00000288929	-1.4213707	-1.3625281	0.1553792109211255	0.33598227491838595
31029	VSIG10L	-1.4214909	-0.5269347	0.155396061844791	0.33600379272345404
31030	ENSG00000226872	-1.42187	-0.938001	0.155231776753184	0.33572310096045455
31031	LRR1	-1.4221456	-0.2934713	0.15520442938799014	0.33569377314396376
31032	SLC39A12	-1.4221567	-0.60554004	0.1551925386084169	0.33568296371825024
31033	ENSG00000286196	-1.4229648	-1.1012368	0.15489787826272378	0.3351645854063037
31034	ENSG00000287928	-1.4230155	-0.9281276	0.15493631515859493	0.3351883018921926
31035	RUNDC3A	-1.4230955	-0.64334357	0.15492096184105214	0.33518486759088134
31036	ENSG00000286555	-1.4231421	-0.69645995	0.15490470499280623	0.3351645854063037
31037	ENSG00000259873	-1.423232	-15.918646	0.1546827330650013	0.3347735538331378
31038	ENSG00000267261	-1.4234716	-0.8808427	0.15480419741659385	0.3349768853940585
31039	IL36B	-1.4237087	-0.85702866	0.15470732564328343	0.3347992604391751
31040	AQR	-1.4238871	-0.09944386	0.15470836087031822	0.3347992604391751
31041	TIMM23	-1.4241961	-0.17228833	0.1546175559458642	0.3346622400751898
31042	ENSG00000280511	-1.4242172	-16.0499	0.15439741001145987	0.33428975069971867
31043	FPGT	-1.4245543	-0.263298	0.15451421556540526	0.3344682966441795
31044	RN7SKP80	-1.4246083	-1.3865635	0.1544248066949888	0.33431934010992104
31045	SLC7A10	-1.4246715	-0.38101152	0.1544747428271451	0.33439771631384746
31046	ENSG00000290924	-1.4247122	-0.33326122	0.1544667660800099	0.33439531338361067
31047	GPR148	-1.4249723	-16.955782	0.15417901420038263	0.3339088732921626
31048	ENSG00000288755	-1.4250584	-0.39902306	0.15435757243877243	0.33423644249926904
31049	GBAP1-1	-1.4255077	-0.41727516	0.15422818254479018	0.3339976001052249
31050	ENSG00000258942	-1.4256712	-0.91084874	0.15416992363246312	0.3339088732921626
31051	LINC01040	-1.4257374	-1.3478744	0.1541284056594726	0.3338557556625299
31052	ENSG00000224504	-1.4262118	-1.1562934	0.1539300775679008	0.33350032999962775
31053	ENSG00000228793	-1.4264252	-0.37612835	0.1539659586084448	0.3335413115965736
31054	PIKFYVE	-1.4266241	-0.102510564	0.15391826074186252	0.3334895649407021
31055	ENSG00000290548	-1.426724	-0.15715705	0.1538888693719952	0.33344071905127576
31056	UCN2	-1.4268049	-1.4821216	0.1537395418827089	0.33320013224008077
31057	ENSG00000248305	-1.4269189	-16.404943	0.15361710531170206	0.33298521296489214
31058	SLC31A2	-1.4270464	-0.6253941	0.15379112284172203	0.33325858141530634
31059	KIF1A	-1.4270812	-0.3676268	0.15377613388683878	0.3332409295132287
31060	DNPEP	-1.4271097	-0.1364062	0.1537759135876569	0.3332409295132287
31061	TBX19	-1.4272108	-0.33326495	0.15374362338154782	0.33320013224008077
31062	ENSG00000229717	-1.4278281	-0.8619451	0.15352754561251467	0.33281175156913084
31063	ENSG00000236676	-1.4279451	-0.5728539	0.15352676501209503	0.33281175156913084
31064	ENSG00000261822	-1.4279655	-1.3919697	0.15345400824939326	0.33272053845632027
31065	SLC25A14	-1.4285653	-0.28842223	0.15335694182545997	0.3325396897771952
31066	SNHG8	-1.4292495	-0.2794059	0.15315653389653627	0.3321494939965942
31067	ENSG00000286343	-1.4298898	-0.8180035	0.15296079405410676	0.3317397679187179
31068	LINC02962	-1.4301581	-1.0637217	0.15286194249297247	0.33156967954758243
31069	CSTA	-1.4301988	-0.9409286	0.15283694141739207	0.33153021706655494
31070	SSU72	-1.4304143	-0.14951047	0.15282503510579828	0.3315191571821535
31071	ENSG00000270114	-1.4304259	-1.1266103	0.1527411380195992	0.33135192174262484
31072	LNPK	-1.4308091	-0.14847206	0.15271067725865264	0.3313005996855645
31073	EEF1B2P8	-1.4311013	-16.377657	0.15241502050087707	0.33079181158533344
31074	ENSG00000242396	-1.4313675	-0.47113985	0.1525495824518799	0.3309805999662129
31075	ENSG00000228204	-1.4316207	-0.43132168	0.15247561604532336	0.33084193396238465
31076	PYROXD2	-1.431809	-0.2315551	0.15242446580267868	0.33079756832563156
31077	ENSG00000183239	-1.4320875	-1.4414048	0.15224323526916303	0.33047789387259074
31078	ARNT2	-1.4322321	-0.22245692	0.15229720513571282	0.3305508443953712
31079	ALDH9A1	-1.4322605	-0.2735416	0.1522937233230007	0.3305508443953712
31080	GAPT	-1.4326377	-1.520307	0.15205149739482643	0.33009111181050543
31081	BORCS7-ASMT	-1.4326712	-0.50708294	0.15217611813250512	0.3303469264394746
31082	ZNF689	-1.4332308	-0.48450541	0.15199997073104493	0.3299939625812682
31083	ENSG00000224819	-1.4333463	-0.65726286	0.1519704763814307	0.3299446392698579
31084	TBCAP1	-1.4335984	-16.321661	0.1517007329028977	0.32941774239299526
31085	ENSG00000229436	-1.4337553	-15.437475	0.15165593906293548	0.32936453286745004
31086	TTTY4B	-1.4341516	-16.061712	0.15154283416439177	0.3291875624674485
31087	RCCD1	-1.4342517	-0.26442438	0.1517273631880148	0.3294523606276252
31088	ITCH	-1.4344704	-0.06789925	0.15166909925890198	0.3293650013747046
31089	HIGD1AP1	-1.4344925	-15.510588	0.15144561794972702	0.32899579350117353
31090	SLC35E4	-1.4348835	-0.4039733	0.15154741391756804	0.3291875624674485
31091	RPL35P2	-1.434929	-16.352482	0.1513211889844796	0.3287841547836607
31092	ENSG00000286530	-1.4354252	-0.60835654	0.15139195106392156	0.3289085537769731
31093	ENSG00000274156	-1.4355689	-1.4275178	0.15125843523035604	0.3287038179166245
31094	ENSG00000225603	-1.4356259	-0.7446094	0.1513168580291637	0.3287841547836607
31095	PABPC4-AS1	-1.4356807	-0.5272465	0.15130119310008633	0.3287700460304317
31096	TBC1D3P5	-1.4359651	-1.4423393	0.15113763938844127	0.3284732790171961
31097	ENSG00000285040	-1.4359679	-0.73352367	0.1512285847660936	0.3286562665538748
31098	R3HDM2-DT	-1.4363006	-1.3990042	0.15106810039321092	0.32835145516396275
31099	PRY2	-1.4364746	-15.650903	0.15088120465097973	0.3280035137213117
31100	ENSG00000287626	-1.4366093	-1.3529135	0.15101492007401676	0.32825051677220446
31101	MUCL1	-1.4373149	-0.772297	0.1508373692769272	0.3279231343324911
31102	ENSG00000267478	-1.4374658	-16.094591	0.15059955001521425	0.3275084574036933
31103	ENSG00000231054	-1.4375056	-15.604824	0.1505882490728246	0.3275084574036933
31104	TENM2-AS1	-1.4376185	-0.39996517	0.15076209019085499	0.3278033784932918
31105	ENSG00000176593	-1.4376209	-0.21646197	0.1507691167564144	0.327804020350204
31106	ENSG00000286895	-1.4380401	-0.20032933	0.15065217778943016	0.32759364831389465
31107	ENSG00000287008	-1.4380817	-0.9330981	0.15062797096295058	0.3275556367756438
31108	SNORD93	-1.4381268	-16.104418	0.1504119450711791	0.32721737328909
31109	ATP6V0D1	-1.4383296	-0.1485463	0.15056985992472297	0.32748776411854214
31110	EAF1-AS1	-1.4384321	-0.7749956	0.1505073862630856	0.32738112811505016
31111	RN7SL382P	-1.4385339	-15.952434	0.15029648363456347	0.32703923860750544
31112	HNRNPH2	-1.4389397	-0.42314893	0.15038853818704864	0.32718106829131943
31113	C10orf55	-1.4389404	-1.1895094	0.1503731061908249	0.3271621107662418
31114	NDST1-AS1	-1.4391223	-0.58767635	0.15033235226255118	0.32710267148392463
31115	RNU4-88P	-1.439264	-16.28697	0.15008959250290788	0.3266328362026459
31116	MS4A18	-1.4400134	-0.9100074	0.1500643657400896	0.3265925314091385
31117	ENSG00000228510	-1.4400624	-1.5224164	0.14994095665265558	0.3264114755060805
31118	ENSG00000211683	-1.4400803	-0.41229504	0.1500625298247345	0.3265925314091385
31119	PNISR-AS1	-1.4403071	-0.33820474	0.1500089695702054	0.32650115312996614
31120	ZNF273	-1.4403079	-0.3344009	0.15000685782612244	0.32650115312996614
31121	FAN1	-1.4405065	-0.16357401	0.1499548147115183	0.32641372817467706
31122	BRAT1	-1.4406393	-0.23141764	0.14991249422758657	0.32636410406790695
31123	LINC01320	-1.4409828	-0.17045167	0.14981627885025084	0.32618380415118325
31124	MRPS36P1	-1.440994	-15.997847	0.1496002456764835	0.3257571438004558
31125	ENSG00000288674	-1.4411806	-0.46951953	0.149751799539707	0.3260579957965059
31126	RPL5P6	-1.4416611	-15.373831	0.14941186117744565	0.3254196885200254
31127	ENSG00000274751	-1.4417138	-1.0037004	0.1495961156349789	0.3257571438004558
31128	CYLD-AS1	-1.4420389	-0.8829992	0.1495018641747998	0.32558659190485223
31129	CRELD1	-1.4422805	-0.17564787	0.14944949653044845	0.3254871011645697
31130	RPS24P1	-1.4426059	-16.223633	0.14914539151368053	0.32491197440875075
31131	ABCC6P2	-1.4429222	-0.64325327	0.14926513068571767	0.3251291914896041
31132	FOXE3	-1.4431909	-16.106592	0.14898057611785717	0.3246400615619925
31133	LINC00310	-1.443227	-0.28928798	0.14918604758602955	0.32498600515967196
31134	ENSG00000226773	-1.443461	-15.91739	0.14890454078828907	0.32448889458576546
31135	L3MBTL2-AS1	-1.443678	-0.44173193	0.149050104800805	0.32473344683203303
31136	ENSG00000226984	-1.4437786	-16.039082	0.14881513926878293	0.3243811670073493
31137	WDR90	-1.4438727	-0.19099773	0.14900242853162454	0.3246586248157965
31138	ENSG00000286961	-1.4441863	-1.3744873	0.1488591418291172	0.3244335163262777
31139	ENSG00000270385	-1.4442912	-15.458213	0.14867092517349043	0.3241393586183129
31140	ATN1	-1.4444335	-0.102137856	0.1488452999123037	0.3244323881089144
31141	ENSG00000287900	-1.4449229	-0.39566302	0.14870574877749324	0.324186254542321
31142	ENSG00000267698	-1.4449621	-0.20127837	0.14869309420702073	0.3241731791061242
31143	ENSG00000267224	-1.4452742	-16.656702	0.14839473949588491	0.32365532307455114
31144	RPUSD1	-1.4454107	-0.72432053	0.1485665250139229	0.3239697579763576
31145	LMLN	-1.4456977	-0.22628814	0.14848922184986313	0.32381568786192444
31146	ENSG00000283103	-1.4459388	-0.43894535	0.14841633205536048	0.3236857243240604
31147	ENSG00000287106	-1.4460386	-1.5349036	0.14825462443619494	0.3234458113924342
31148	ENSG00000280254	-1.4462106	-1.1807	0.14828587802879326	0.3234881372685649
31149	RTCA-AS1	-1.4463516	-0.3058464	0.14830676456864308	0.3235047176243575
31150	ENSG00000249916	-1.4468176	-0.5719928	0.14816364293114942	0.3233083785213566
31151	ENSG00000274718	-1.4469318	-16.675785	0.14792990733705144	0.32287068068751035
31152	ENSG00000250075	-1.4474884	-0.23034434	0.14798585969399047	0.3229638520829053
31153	TCF7L1	-1.4475734	-0.14516391	0.1479668991169139	0.3229369449735792
31154	ENSG00000286931	-1.4477347	-1.0613511	0.14789230314648	0.3228050255807153
31155	ENSG00000287421	-1.4479274	-0.59206206	0.14784518148949266	0.322729151829993
31156	KCNV2	-1.4480144	-1.130899	0.14778661984365157	0.32261577968200394
31157	ENSG00000254372	-1.4480302	-16.1358	0.14762248707396874	0.32235863304462264
31158	ENSG00000273521	-1.4483017	-0.9631494	0.14772656349617874	0.3225197146994461
31159	TCF7	-1.448415	-0.2968206	0.14772936786081248	0.3225197146994461
31160	ENSG00000287861	-1.448597	-0.6766388	0.14765603425644566	0.32238957986211525
31161	ZNF121	-1.4489274	-0.16252343	0.14758662888661758	0.32229478266908085
31162	RAD18	-1.44901	-0.1383351	0.14756134504840607	0.32225435608735026
31163	STAU1	-1.4490223	-0.099550955	0.1475614991661223	0.32225435608735026
31164	ENSG00000262769	-1.4490417	-0.6970513	0.14754491080888804	0.32225435608735026
31165	GPAT3	-1.4492838	-0.17910393	0.147486121677396	0.32219292059387744
31166	ENSG00000270127	-1.4498584	-0.57268506	0.1473154351213201	0.3218613243993919
31167	MEST	-1.4499952	-0.19246444	0.1472883447989931	0.3218165746151008
31168	CLRN3	-1.4500055	-0.13529323	0.14728792229191984	0.3218165746151008
31169	AQP12B	-1.4503089	-1.3555659	0.14716367584008785	0.3216163302096036
31170	PCDH20	-1.4504426	-16.453312	0.14694904189815278	0.3212481793120957
31171	NUCB1-AS1	-1.4505318	-0.4754697	0.1471280746330011	0.3215529565783093
31172	THTPA	-1.450564	-0.30204976	0.14712329356453022	0.3215529565783093
31173	DEFB108E	-1.4506782	-15.368598	0.146883355131881	0.321118995654875
31174	TINF2	-1.4509703	-0.34290233	0.14701084503652023	0.3213544362864019
31175	ATP5ME	-1.4510963	-0.2761444	0.14697918833203705	0.3212996594421843
31176	ENSG00000273444	-1.4512477	-15.897701	0.146724779512859	0.3208443337547017
31177	ENSG00000232668	-1.4513334	-15.994176	0.14670093259037642	0.3208065928100117
31178	FBXO21	-1.451482	-0.15598254	0.14687632795731037	0.32111804879523664
31179	AMT	-1.4515096	-0.31337917	0.14686546967120045	0.32110872545450186
31180	ZNF737	-1.4517008	-0.21395616	0.14681339405818383	0.3210092790878878
31181	SMR3B	-1.4520184	-1.3529817	0.1466910142301046	0.3207993089176232
31182	LINC00997	-1.4526384	-0.81539685	0.14651025476844534	0.3204615696511746
31183	FAM24B	-1.4527447	-0.32590532	0.14651909154057882	0.3204665043720237
31184	LINC01687	-1.4529984	-0.7008802	0.14644783524501725	0.3203538173013139
31185	LINC02427	-1.453617	-0.54633206	0.14628114331096567	0.32008982776712674
31186	PEX5	-1.4536587	-0.24732675	0.14626965033154962	0.32007906137529446
31187	ENSG00000283511	-1.4536687	-0.83864766	0.14623678892354697	0.3200215317934162
31188	RPL26P9	-1.4537789	-16.35048	0.14602151209105982	0.31963660699467034
31189	ENSG00000286074	-1.4538281	-0.35946888	0.14622148669205556	0.3200168063875656
31190	PCCA	-1.4545153	-0.08022442	0.14603296177435582	0.31963679400383094
31191	STK39	-1.4547102	-0.07988738	0.14597959489303808	0.3195735811239006
31192	ATAD3C	-1.4549334	-0.65251005	0.14589628810578292	0.31941992708606826
31193	ENSG00000248870	-1.4551146	-15.546067	0.14565143355633747	0.3189656248047256
31194	PPIAP3	-1.45569	-15.597133	0.1454922156947634	0.3187215438553121
31195	ENSG00000266114	-1.4558566	-0.64423335	0.14565603442456546	0.3189656248047256
31196	ENSG00000255565	-1.4558979	-1.3720114	0.14560138600179398	0.31890331454148435
31197	RPA2	-1.4559088	-0.24280733	0.14564434625480904	0.3189656248047256
31198	KATNAL2	-1.4559565	-0.29243672	0.14563225200542676	0.3189565733375432
31199	NPSR1	-1.4560822	-0.35437405	0.14559073275986173	0.31889432393018247
31200	TUBB8P3	-1.4562182	-15.926079	0.14534620230808037	0.318458983172811
31201	CCT8L2	-1.4562643	-16.229067	0.1453334668393481	0.318458983172811
31202	GVQW3	-1.4565128	-0.3313803	0.14547814620635394	0.3187050593349689
31203	SEPTIN7P11-1	-1.4565332	-0.6692321	0.14543636240515162	0.3186278556957924
31204	ENSG00000272717	-1.4566444	-15.560601	0.1452284459594751	0.3183012224373067
31205	SUN1	-1.4570141	-0.08916243	0.14534434820571296	0.318458983172811
31206	RETREG3	-1.4570662	-0.17725053	0.1453259120645369	0.318458983172811
31207	CCNG1P1	-1.4572251	-15.624704	0.145068148654391	0.3180071439645074
31208	PIGO	-1.457237	-0.28677493	0.14527930902120895	0.3183840417044612
31209	ENSG00000257635	-1.4574616	-16.107018	0.14500292156351446	0.31789277784630743
31210	ENSG00000261470	-1.4575278	-15.459281	0.14498466190326137	0.3178813680322823
31211	RAB3A	-1.457548	-1.0118628	0.14516798101305164	0.31821166453788213
31212	ENSG00000259564	-1.4580339	-0.26244378	0.14505610105763694	0.31799504858669325
31213	RAP1BL	-1.4580964	-1.1122415	0.14497810765576769	0.3178813096182159
31214	ENSG00000279569	-1.4582179	-0.5549183	0.14499122748512938	0.3178814512907811
31215	RNU6-23P	-1.4584419	-15.91522	0.1447326829883753	0.3174308172486003
31216	SPDYE20P	-1.458957	-0.9932703	0.14474038084474317	0.31743152742072966
31217	KLHDC9	-1.4590143	-0.9543458	0.14477870901616122	0.31748698931278513
31218	ENSG00000259994	-1.4590269	-1.112313	0.14473106521874504	0.3174308172486003
31219	ENSG00000227033	-1.4591796	-0.64444125	0.14473353867074462	0.3174308172486003
31220	OR5B3	-1.4592934	-16.1324	0.14449829147422702	0.3170862382034926
31221	ENSG00000223612	-1.4593091	-15.813384	0.1444939701873582	0.3170862382034926
31222	TERT	-1.4593757	-0.2851729	0.14468685860866254	0.31737479074669506
31223	ENSG00000289403	-1.4594337	-15.221208	0.14445968854660385	0.317066933589519
31224	BTBD7P1	-1.4594402	-1.3552464	0.14464076182366004	0.317313083128597
31225	ENSG00000271119	-1.4596144	-0.6590845	0.1446042924954591	0.317247368380586
31226	ENSG00000234238	-1.4596585	-0.76594573	0.14458368139342814	0.317247368380586
31227	ENSG00000258681	-1.4596651	-16.293707	0.1443960675652863	0.3169761854622391
31228	CHTF18	-1.4596801	-0.24797352	0.14460282616385697	0.317247368380586
31229	CCT2	-1.4597243	-0.19010851	0.1445954283664493	0.317247368380586
31230	LATS1	-1.4597393	-0.11815501	0.14459252918543947	0.317247368380586
31231	ENSG00000279666	-1.4598695	-15.901853	0.14433984122638044	0.3168670417906629
31232	HMGB3P6	-1.4600488	-16.026941	0.14429058253815072	0.31678746622978515
31233	ENSG00000283517	-1.4600836	-0.89553195	0.14448575409022493	0.3170862382034926
31234	MIR6080	-1.4601288	-15.651481	0.1442685796806918	0.3167534397335586
31235	PPP1R2	-1.4602039	-0.1888143	0.14446217441242748	0.317066933589519
31236	GTF3AP6	-1.4602454	-16.087822	0.14423656158935227	0.3166974199142557
31237	ENSG00000254526	-1.4604069	-0.3554193	0.14440329836507243	0.31697776983467646
31238	RN7SL342P	-1.4606713	-15.601264	0.1441195735241672	0.3165404560472621
31239	ENSG00000270549	-1.4606738	-16.371103	0.14411888020889438	0.3165404560472621
31240	XRCC2	-1.4607928	-0.20417698	0.14429717401871445	0.3167876557733007
31241	ENSG00000237920	-1.4609121	-16.828775	0.14405347497545248	0.31648092232944985
31242	RAD9B	-1.4612088	-0.74114054	0.1441804988723763	0.31660287388226455
31243	FBXL3	-1.461242	-0.18886892	0.14417757572769155	0.31660287388226455
31244	TMED2-DT	-1.4613078	-0.4417559	0.1441567824136037	0.3165936227102766
31245	CACNG7	-1.4614615	-0.8241322	0.14411188348095347	0.3165404560472621
31246	ENSG00000227463	-1.4616797	-0.87598795	0.1440327553665179	0.31645531587777054
31247	ENSG00000236064	-1.4617189	-0.6619676	0.14403532129514116	0.31645531587777054
31248	TRGV4	-1.4621061	-16.203815	0.14372603142926266	0.3159504537362418
31249	F11-AS1	-1.4621834	-0.45773512	0.14391498057931937	0.31627592443466235
31250	COX7B	-1.4624345	-0.30476567	0.1438515253042606	0.31616561715335484
31251	ENSG00000279687	-1.4624712	-16.304123	0.14362602928126403	0.31581254228288236
31252	RORC	-1.4627553	-0.25856462	0.14376103976118973	0.31599526582218085
31253	OR8G2P	-1.4627566	-15.936726	0.14354790526497094	0.3156692657752791
31254	ENSG00000265750	-1.4628208	-0.64869344	0.14372933572964303	0.3159504537362418
31255	SUPT6H	-1.4628695	-0.095208295	0.14373370211743206	0.3159504537362418
31256	LINC02634	-1.4629143	-1.408846	0.1436473251825291	0.31584510753742107
31257	SLC35G3	-1.4630495	-15.402854	0.1434677278934585	0.3155071989232136
31258	ENSG00000289312	-1.4637924	-1.4055015	0.1434098448679603	0.31539414828071766
31259	NAA10	-1.4640394	-0.39945433	0.1434077439194487	0.31539414828071766
31260	ZNF214	-1.4642019	-0.35433754	0.14336840308976603	0.31534573142120265
31261	ENSG00000288987	-1.4644172	-16.090263	0.1430939136968848	0.3148272977867035
31262	ENSG00000271419	-1.4645956	-16.028746	0.1430452232015224	0.3147734087052276
31263	TRBV28	-1.464659	-15.433928	0.14302791137850973	0.3147734087052276
31264	THEM6	-1.4649086	-0.6653219	0.14317087666278763	0.3149681673167886
31265	ENSG00000253422	-1.4650682	-16.056993	0.14291622109932217	0.3145784729296145
31266	ENSG00000235586	-1.4651891	-16.261463	0.14288326601003	0.31452015043874887
31267	CASTOR3-1	-1.465266	-0.14953633	0.14307560643867945	0.31481546549569905
31268	ENSG00000271551	-1.4652677	-0.6165323	0.14304887141940295	0.3147734087052276
31269	ENSG00000291199	-1.4656342	-15.297009	0.14276188331486417	0.31428137035700265
31270	ENSG00000270068	-1.4659936	-15.797452	0.1426639250466039	0.31415631252133047
31271	MTND4P25	-1.4664067	-15.806529	0.14255145501614955	0.31397425401974
31272	PAIP2	-1.4665273	-0.16107047	0.14273245950984717	0.3142450071526985
31273	GJB7	-1.4666476	-0.58508277	0.14269582096383884	0.3141785464009867
31274	ENSG00000227769	-1.4666996	-0.54259956	0.14268305123748326	0.3141785464009867
31275	ENSG00000285238	-1.4667462	-0.53447783	0.14266636928434892	0.31415631252133047
31276	PDCD6-AHRR	-1.4671087	-0.7005683	0.14256555568081405	0.3139911098794393
31277	ANKRD44-DT	-1.4673417	-15.658809	0.14229706508343803	0.31349902621395515
31278	TEX50	-1.4675246	-16.466568	0.1422473058562805	0.31343193975789096
31279	PRR14	-1.4676152	-0.23645094	0.14243363124556405	0.31372893276025504
31280	RAB6C-AS1-1	-1.4677821	-1.3901452	0.1423357156940231	0.313541624049737
31281	KLK14	-1.4679303	-0.98477775	0.14231141293968497	0.31350227030384414
31282	GSTA3	-1.4679452	-1.4234209	0.14226812464567107	0.3134636292640888
31283	ENSG00000288710	-1.4684602	-0.77261597	0.14219061464755683	0.3133334500966003
31284	C14orf28	-1.4685022	-0.5182311	0.14219617329530712	0.3133334500966003
31285	LYPLA1P1	-1.4691287	-16.130093	0.14181181749975177	0.3127412321620737
31286	ENSG00000247372	-1.4691888	-0.9922228	0.14198739441109856	0.3130008661007504
31287	RNF214	-1.4693856	-0.13466609	0.14195814713094745	0.31295055903046076
31288	OR6C7P	-1.4698732	-16.056896	0.1416100448525572	0.31239528716782927
31289	DDX19A-DT	-1.4699135	-0.27899772	0.14181095375758038	0.3127412321620737
31290	GC	-1.4701138	-0.8126162	0.14175163086508444	0.3126368170230019
31291	PIGU	-1.4706149	-0.13109362	0.14162523428670362	0.3124146430192921
31292	CRPPA-AS1	-1.4707305	-0.5741613	0.14158587715687165	0.31235736898073857
31293	ENSG00000257985	-1.4709797	-1.1058052	0.14147193103431102	0.31213302362762224
31294	ENSG00000286415	-1.4711814	-0.59873825	0.14146315667033027	0.31213302362762224
31295	NPM2	-1.4711986	-0.46976608	0.14145486407012162	0.31213302362762224
31296	UBE2CP1	-1.4713295	-16.306341	0.14121596978134987	0.3116953857776447
31297	C10orf88B	-1.4715228	-0.44674346	0.14136576666902093	0.3119715685540964
31298	ENSG00000281091	-1.4716284	-0.5834378	0.14134405741081985	0.31194982586866554
31299	BHMT2	-1.4721887	-0.6396632	0.14119422498936615	0.311661516115137
31300	ENSG00000258439	-1.4723135	-15.069665	0.14095015294192667	0.31120740605576463
31301	MMADHCP1	-1.4723996	-16.424196	0.14092694408588752	0.31120740605576463
31302	ENSG00000288975	-1.4726111	-15.238443	0.14086986386195316	0.311128877969495
31303	ENSG00000261848	-1.4726222	-0.67111707	0.14107671552107162	0.31144448490163407
31304	TEAD1	-1.4727222	-0.079550944	0.14105659103965684	0.3114141749228946
31305	ENSG00000254095	-1.4729646	-16.421692	0.1407745013710842	0.31097467306731946
31306	RN7SKP252	-1.4730536	-16.214663	0.1407505365478233	0.3109499445994601
31307	ENSG00000282206	-1.4730761	-0.62608993	0.14094425331097318	0.31120740605576463
31308	ENSG00000236924	-1.4732472	-0.3510734	0.14090856143017527	0.3111861196556472
31309	ENSG00000257241	-1.4733722	-16.359203	0.14066461651420484	0.3108024271782553
31310	TMEM178A	-1.4736724	-0.3895377	0.14079195808883624	0.31098502177212983
31311	C11orf21	-1.4737024	-1.0414318	0.140766795441265	0.3109717566865688
31312	WDTC1	-1.4739048	-0.15268722	0.14073828988470133	0.31093699486458515
31313	RNU4-76P	-1.4742798	-16.1678	0.14042021133743599	0.310360979063698
31314	ALG1	-1.4744549	-0.24311838	0.14058635129198194	0.31065768832094276
31315	ENSG00000258465	-1.4747797	-0.37364018	0.14050112351955593	0.31049753644741945
31316	LINC02786	-1.4749762	-1.478027	0.1403394032918489	0.31021053340776444
31317	ENSG00000290385	-1.4756727	-0.6939674	0.1402564138770539	0.31004116400294013
31318	ENSG00000253698	-1.475805	-15.743913	0.14001017032377835	0.30958115121809654
31319	LINC02279	-1.4759121	-16.476877	0.13998142445535447	0.3095316445591814
31320	GDPGP1	-1.4761715	-0.46379447	0.14012839044313347	0.30978628826038285
31321	ENSG00000251775	-1.4762851	-16.40183	0.13988130239565608	0.3093664409856787
31322	CPSF2	-1.47654	-0.15244092	0.14002922204463278	0.30960921930213514
31323	OCSTAMP	-1.4767331	-1.47299	0.13987078659560684	0.3093572334286884
31324	MED10	-1.4768873	-0.27553973	0.13992981136527427	0.3094456179949197
31325	ENSG00000262877	-1.4768891	-0.4561188	0.13992593287853797	0.3094456179949197
31326	RNU6-199P	-1.4771965	-15.286361	0.13963692814024234	0.3089662922701405
31327	LINC01118	-1.4774252	-0.35569614	0.1397824424739999	0.30920396927544164
31328	ZNF10	-1.477458	-0.19058646	0.13978070389510103	0.30920396927544164
31329	RPL14P1	-1.4776547	-1.3824224	0.13968354764033422	0.30904136127340853
31330	MINK1	-1.4777553	-0.07665084	0.13970523641031088	0.30906126392174255
31331	IGHV3-49	-1.4778922	-16.851336	0.13945059540314747	0.30859606902401504
31332	ENSG00000279223	-1.4779253	-15.4194145	0.13944171692611987	0.30859044448389844
31333	ENSG00000267295	-1.4780577	-15.989195	0.13940625783084304	0.3085400147182836
31334	ZNF704	-1.4781295	-0.0957688	0.13960536845030824	0.30891049767326023
31335	TFB2M	-1.4783423	-0.2981934	0.1395411538166515	0.30878243779539666
31336	RPS18P9	-1.4789368	-0.3872352	0.13938144496435265	0.3084991185744044
31337	ENSG00000275223	-1.4792053	-0.8024007	0.13928341570735528	0.3083282790300852
31338	SLC6A17	-1.479211	-0.9723711	0.13928526449510953	0.3083282790300852
31339	ENSG00000227386	-1.4792376	-1.5016332	0.13918734450889375	0.3081535416845839
31340	Metazoa_SRP-148	-1.4794571	-16.397886	0.13903211193185894	0.30791953922336307
31341	H2BW1	-1.4795132	-15.429833	0.13901716911812195	0.307902765348356
31342	SEM1	-1.4797798	-0.17031029	0.13915995195258324	0.3081069033956308
31343	LINC02959	-1.479797	-16.051207	0.13894136333622095	0.30776286157595123
31344	ENSG00000230676	-1.479876	-0.78153175	0.1391053254430674	0.30802435365596714
31345	ENSG00000243273	-1.4798973	-0.43147594	0.13913032469551967	0.30805531290453836
31346	ATP8B5P	-1.4799501	-0.7154864	0.13911001704291112	0.30802435365596714
31347	RDM1P2	-1.4805324	-1.3913468	0.1389088055010244	0.3077047402787885
31348	ENSG00000213663	-1.4806706	-16.163784	0.13870833565019108	0.3073305668817055
31349	ENSG00000251195	-1.4808642	-16.122114	0.1386567157579801	0.307244152704287
31350	LINC00373	-1.4808931	-0.81560373	0.13884370581242692	0.30757452511729816
31351	ENSG00000258705	-1.4812094	-15.467843	0.1385647433460185	0.30708227320762765
31352	ZNF783	-1.4812105	-0.23713146	0.13878056253338264	0.30747660756372464
31353	ENSG00000280399	-1.481473	-1.413795	0.13864190792418826	0.3072253199896305
31354	NUP133-DT	-1.4815074	-1.1612984	0.13863909920252013	0.3072253199896305
31355	KPNB1-DT	-1.4821134	-0.19561557	0.13853833624583223	0.3070510317736768
31356	JADE3	-1.4822884	-0.14541358	0.13849117031158265	0.3069611311198148
31357	C9orf40	-1.4824376	-0.41694024	0.13845409315108964	0.3068929189017644
31358	ENSG00000255527	-1.4824473	-15.523337	0.1382352830698136	0.30648523354096924
31359	DNAJC9-AS1-1	-1.4828609	-0.66791433	0.13833460828751903	0.30666994830361916
31360	ENSG00000253355	-1.4829351	-1.4361305	0.1382386988116019	0.30648523354096924
31361	RPS26P39	-1.4829639	-15.604149	0.13809794127203362	0.3062428754128184
31362	LINC01837	-1.4830016	-0.46031266	0.1383011026036678	0.3066096282706644
31363	METTL26	-1.4832581	-0.45125127	0.13822221278967886	0.3064765887370478
31364	ENSG00000289246	-1.4833572	-15.966432	0.13799347544865811	0.30605302488494573
31365	RPL35AP23	-1.4834332	-14.903977	0.1379732884201783	0.30602218981079626
31366	SUGT1P4-STRA6LP	-1.4835109	-0.2749418	0.13816753575115995	0.30636930407112223
31367	ENSG00000228365	-1.4836287	-16.624172	0.13792138103270235	0.30593492819215357
31368	ENSG00000258836	-1.483868	-14.839225	0.13785790307945642	0.3058359147265896
31369	MAD2L2	-1.4839185	-0.3920993	0.1380541954702045	0.3061728149116216
31370	MINDY3	-1.4839252	-0.13056585	0.13806006083708364	0.3061728149116216
31371	ENSG00000275236	-1.4842254	-1.1217022	0.1379495200643303	0.3059834082483606
31372	ENSG00000279954	-1.4851575	-1.4150904	0.13766428344038015	0.3054202858760653
31373	RNA5SP228	-1.4853369	-15.936716	0.13746855596669771	0.30509724448392334
31374	PHAX	-1.485408	-0.2908596	0.13766143237861247	0.3054202858760653
31375	ENSG00000229115	-1.4855906	-15.311541	0.13740140791855052	0.3049760147136542
31376	ENSG00000285621	-1.4856479	-0.76269746	0.1375828529184327	0.30528134922412337
31377	TRIM55	-1.4856484	-0.9386638	0.13757660983623216	0.30528134922412337
31378	RN7SL543P	-1.486079	-15.199773	0.13727217822545237	0.30473348858296706
31379	ENSG00000286527	-1.4860917	-16.487223	0.13726881225964974	0.30473348858296706
31380	BMS1P7	-1.486235	-0.52833265	0.13743936041714533	0.30504635037574146
31381	MAGEA4	-1.4866233	-15.960963	0.13712829260402248	0.30449632848889474
31382	C5AR2	-1.4867655	-0.81628895	0.13727336931792986	0.30473348858296706
31383	MTCYBP22	-1.4867679	-15.877193	0.13709009567070618	0.30443766149719775
31384	RN7SL659P	-1.487069	-15.535373	0.13701053364287621	0.30431648653777815
31385	RPSAP72	-1.4873112	-16.286007	0.13694659607886855	0.3041883477398623
31386	ENSG00000183562	-1.4874524	-1.1545024	0.13703976622039749	0.30435365236470635
31387	ENSG00000236512	-1.4879316	-16.479155	0.13678290622365832	0.3038801992372132
31388	FBXW11	-1.4887033	-0.08677279	0.13679841644229615	0.3038893006982515
31389	ARRDC1-AS1	-1.4890062	-0.3537569	0.13670917778061414	0.30374411623142383
31390	ABHD10	-1.4891292	-0.3404341	0.13668099528187205	0.30370921282335306
31391	AVPR1B	-1.4891632	-1.041169	0.1365808781072223	0.30352829836469275
31392	ENSG00000235149	-1.4894927	-16.06612	0.1363716413698065	0.30316014751332226
31393	SLC39A9	-1.4895471	-0.1404825	0.13657559875250758	0.30352829836469275
31394	ENSG00000289366	-1.4896333	-15.9975195	0.13633464065476478	0.30310698952571374
31395	SDHDP3	-1.4896417	-15.660221	0.1363324459120721	0.30310698952571374
31396	PDIK1L	-1.4899727	-0.4316354	0.13646064079417813	0.303288772095974
31397	PCDH1	-1.4901484	-0.18406345	0.1364153843699469	0.3032158650804544
31398	MPV17L	-1.4902124	-0.28330898	0.13639609421032378	0.3031868265407316
31399	ENSG00000275015	-1.49038	-15.737299	0.13613829719573992	0.30280728952398567
31400	ENSG00000261723	-1.490456	-0.6464976	0.13633120834001244	0.30310698952571374
31401	AKIRIN1	-1.4909277	-0.1849101	0.13620890266467714	0.302922826960974
31402	ENSG00000278147	-1.4909904	-15.703498	0.135977973797335	0.30256124316835514
31403	SLC25A47	-1.4910989	-1.4375656	0.13608499226466214	0.30270255119465206
31404	Y_RNA-353	-1.4914746	-15.9424715	0.1358508819955822	0.3024304572078108
31405	ENSG00000289599	-1.4915073	-16.19034	0.1358423191683266	0.302425219843612
31406	ENSG00000286098	-1.4916414	-0.21080017	0.1360206766763122	0.302600955357837
31407	C16orf72	-1.4917575	-0.15142752	0.1359921022680631	0.30257885485677055
31408	BAZ2B-AS1	-1.4918424	-1.0713614	0.13595450064834866	0.30253030926832053
31409	ENSG00000224245	-1.492107	-1.1062886	0.13587562066086412	0.30244405224164733
31410	COPS2	-1.4921354	-0.17343645	0.13589469596221315	0.3024726863187466
31411	ENSG00000224549	-1.4922174	-16.430393	0.13565613615316066	0.3021488528350996
31412	MAB21L4	-1.4922181	-0.5256709	0.1358639845047024	0.3024382218599895
31413	TUNAR	-1.4924653	-0.6518867	0.1357805088097436	0.3023387964547497
31414	GYS2	-1.4924963	-0.789899	0.1357753043360732	0.3023387964547497
31415	ENSG00000286885	-1.4925199	-0.7992319	0.13578487447660748	0.3023387964547497
31416	NOL11	-1.4926817	-0.2122564	0.13575172892051485	0.30230646126629007
31417	IK	-1.4927073	-0.1665015	0.13574083900510944	0.302296034109426
31418	MAGED4B	-1.4931352	-16.133812	0.13541575496166597	0.30169624097004344
31419	ENSG00000284669	-1.4932997	-0.67027307	0.1355719712596087	0.3019752026894948
31420	ZFP91-CNTF	-1.493315	-1.0123612	0.1355687335447393	0.3019752026894948
31421	EBLN1	-1.4936702	-1.4616241	0.13539764712303307	0.3016696993913833
31422	LINC01705	-1.4937549	-0.7986378	0.13542512905249754	0.30170332286923124
31423	PHC2-AS1	-1.493806	-0.48749673	0.13544306209436163	0.3017294710828555
31424	C20orf27	-1.4941276	-0.5643848	0.13536268307918575	0.30160559757458766
31425	ENSG00000253988	-1.4944782	-1.3938427	0.13523329855610014	0.3013586772106788
31426	ENSG00000286431	-1.4948324	-0.6637853	0.13517027766709433	0.3012320236972433
31427	SNX18P26	-1.4949137	-15.663529	0.1349509443440453	0.30085337335956414
31428	ENSG00000279879	-1.4949657	-1.1125232	0.13510192943307678	0.30112104716609334
31429	ATP2C2-AS1	-1.494995	-0.46572977	0.13514193466704388	0.3011826431017209
31430	ASB1	-1.4950036	-0.28899062	0.13513715417280567	0.3011826431017209
31431	RN7SKP72	-1.495276	-15.705067	0.13485641037544982	0.30069768646811607
31432	IFT57	-1.4952844	-0.24304439	0.13506726360462584	0.3010582395749071
31433	SMARCD1	-1.4952939	-0.20667332	0.13506756783096988	0.3010582395749071
31434	RNU6-194P	-1.4953038	-15.824293	0.13484916994757803	0.3006953101381544
31435	ENSG00000240424	-1.495386	-16.583158	0.13482770531668012	0.30067085463459337
31436	ENSG00000260568	-1.495462	-16.279173	0.13480790065917128	0.30064809295928535
31437	ENSG00000225598	-1.495505	-15.702736	0.13479668694571606	0.30064711280033346
31438	ENSG00000243433	-1.4957416	-1.4302235	0.13487722551702302	0.3007303295741032
31439	RPL32P22	-1.4957453	-15.913642	0.1347340202761422	0.30052110655464537
31440	SETP2	-1.4958495	-15.534313	0.13470683896942334	0.30051303840549715
31441	CIZ1	-1.4958526	-0.15611309	0.13492317901157394	0.3008052452275616
31442	ENSG00000264514	-1.4959447	-1.453539	0.13480947385639974	0.30064809295928535
31443	CEP164	-1.4962045	-0.12539186	0.13483202849214032	0.30067085463459337
31444	HMGN1P5	-1.4963231	-16.07701	0.13458346336392132	0.30036413835454817
31445	PDHB	-1.4965637	-0.27241254	0.13473319328136965	0.30052110655464537
31446	ENSG00000285910	-1.4969461	-16.08204	0.13442126446784594	0.3000433944655618
31447	C16orf89	-1.4969803	-0.67047757	0.1345945811671021	0.30037518508205574
31448	CCL7	-1.4971739	-15.05576	0.13436198941738914	0.2999248331796854
31449	ENSG00000289908	-1.4972092	-15.85027	0.13435281851323033	0.299918109372326
31450	ENSG00000248918	-1.4973161	-16.165949	0.1343249910850269	0.2998834830540797
31451	ENSG00000254865	-1.4974492	-0.7305001	0.13449692521947393	0.3001985179364718
31452	NEFHP1	-1.4978096	-16.244184	0.1341966970110878	0.2996794951642112
31453	MAGED4	-1.498228	-16.197685	0.13408802214472387	0.29950548125877274
31454	KLHL20	-1.4983265	-0.12268026	0.13427908391083268	0.29980848325568427
31455	ARPIN	-1.4984032	-0.19282837	0.1342590524348153	0.29977750277261056
31456	TBC1D25	-1.4987195	-0.27120578	0.13417326199384302	0.299654644007162
31457	ENSG00000273176	-1.4987584	-16.426485	0.1339502710115815	0.29928015680500986
31458	TMEFF2	-1.4991288	-0.41340148	0.13405941966151386	0.29946672757002996
31459	DDX11L10	-1.4992324	-16.106724	0.1338273103759317	0.2990740379370897
31460	ENSG00000260782	-1.4992532	-1.5606403	0.13389991328671677	0.29918137082984786
31461	HOMEZ	-1.499335	-0.30589423	0.1340160999801393	0.2993997631357383
31462	ENSG00000269950	-1.49953	-1.4467607	0.13388318884627506	0.2991714555332402
31463	ENSG00000236267	-1.4996177	-16.415026	0.13372743449867416	0.29888420745723954
31464	RNU6-994P	-1.4996461	-16.488743	0.13372008490269535	0.29888420745723954
31465	ENSG00000188078	-1.4996897	-15.704014	0.13370878506618364	0.29888420745723954
31466	MINDY4B	-1.4998009	-0.81264246	0.1338754578308025	0.29916790773882257
31467	DYDC2	-1.5002543	-0.87657195	0.13371952444662658	0.29888420745723954
31468	ENSG00000254162	-1.500279	-0.9536991	0.1337300915085998	0.29888420745723954
31469	SCUBE2	-1.5004247	-0.31510684	0.13372601189111946	0.29888420745723954
31470	ARHGEF5	-1.50049	-0.20726143	0.13371855378353512	0.29888420745723954
31471	MSX1	-1.5005672	-0.97511536	0.13366931011899846	0.298858090270189
31472	GEMIN7	-1.500924	-0.7445402	0.13358180579800524	0.2987035898039884
31473	RN7SL843P	-1.5012031	-16.519054	0.13331703852162943	0.2982347899272502
31474	ENSG00000288843	-1.501509	-0.5586541	0.1334393361707715	0.29842612137057317
31475	ENSG00000261748	-1.5015657	-15.475745	0.13322330244074673	0.29805248230162557
31476	ENSG00000285622	-1.5016805	-0.32331493	0.13340255672452145	0.2983575689983809
31477	LINC00355	-1.501722	-0.6018784	0.1333953026569285	0.2983550474802326
31478	ENSG00000236005	-1.5023334	-1.4831216	0.13313800038953838	0.29788901185250355
31479	ENSG00000236731	-1.5023515	-15.794616	0.13302032254569987	0.29765306563113964
31480	HOMER1	-1.5026492	-0.31156236	0.13315768393211858	0.2979193647030373
31481	PP12613	-1.502758	-15.512997	0.13291544385960705	0.2974320505962294
31482	ENSG00000285993	-1.5031775	-16.127024	0.13280725436552104	0.29724458466275133
31483	OR1AB1P	-1.5032787	-15.933736	0.1327811614103966	0.29721677998051294
31484	YWHABP1	-1.5035393	-15.971572	0.13271400550130108	0.2970904955365615
31485	ENSG00000256206	-1.5035942	-0.5850427	0.13291371691394413	0.2974320505962294
31486	BCAM	-1.5037203	-0.18851763	0.1328845968779609	0.2973903538034439
31487	HLA-T	-1.5037261	-1.3900592	0.13284241889731746	0.2973096243146085
31488	ENSG00000273619	-1.5040396	-1.0343931	0.13278316926091538	0.29721677998051294
31489	LTV1P1	-1.5040878	-16.038397	0.13257275329884785	0.296842518743266
31490	GPATCH11	-1.5043645	-0.40959394	0.1327117137746394	0.2970904955365615
31491	ACKR4	-1.5046864	-0.58321244	0.13263376455194287	0.29695182134846737
31492	LINC00463	-1.504769	-1.4200863	0.13255079760322214	0.2968070048593761
31493	ENSG00000225885	-1.5053949	-0.26388755	0.1324532461195767	0.29661584565120697
31494	IKBKB-DT	-1.5058084	-0.8793886	0.13233113718851436	0.296356022938895
31495	RN7SL91P	-1.5058131	-16.082481	0.1321291242927336	0.2959989003039627
31496	SCIMP	-1.5058932	-0.5438179	0.1323204432368898	0.29634570202125
31497	PLAC8L1	-1.5059971	-0.5031762	0.13229417516266603	0.2963004986465304
31498	ZHX1	-1.5062542	-0.22301099	0.1322287822458526	0.29618128134899635
31499	ENSG00000242618	-1.5062966	-16.332253	0.13200502599330222	0.2957889272452874
31500	ENSG00000271945	-1.5063252	-0.30810133	0.13221412247496825	0.2961620669864767
31501	ZDHHC7	-1.5064231	-0.14526236	0.1321893513629474	0.2961202002241507
31502	C10orf143	-1.5066847	-0.30706915	0.13211845434542643	0.2959989003039627
31503	ENSG00000237160	-1.5074253	-15.992327	0.13171566949922178	0.29523564730153284
31504	CPA4	-1.5074764	-1.0965277	0.13191188406882798	0.29560742397422046
31505	IFITM5	-1.5079076	-1.4418684	0.13173171273812453	0.29525801753215764
31506	ADH5P2	-1.5086122	-15.26092	0.1314119032758077	0.29469431801723267
31507	ENSG00000261067	-1.5086285	-1.1447432	0.1315547366474133	0.2949428002972116
31508	ENSG00000236378	-1.5088463	-16.055994	0.13135206539291183	0.29459691799861926
31509	DNAJB6P5	-1.5090178	-16.054527	0.1313082273040428	0.2945392931023618
31510	VDAC1P8	-1.5090482	-0.47082	0.13150969907917315	0.29486330546629635
31511	ENSG00000255246	-1.509169	-15.054469	0.1312695767811498	0.2944797240689347
31512	NCAPD3	-1.5093343	-0.14718176	0.13144298695127007	0.29473296705741553
31513	DEFB123	-1.5094016	-1.444811	0.13134839802862258	0.29459691799861926
31514	Metazoa_SRP-51	-1.5097221	-1.4194438	0.13128438255884087	0.2944993717743992
31515	ENSG00000270091	-1.5100576	-1.1241015	0.1312147858330855	0.294370370871129
31516	ENSG00000274569	-1.5101559	-16.28292	0.13101763898835306	0.29403645253029254
31517	PFN1P8	-1.5102633	-15.913302	0.13099022892252007	0.2939884859465795
31518	ACTG1P13	-1.5103979	-15.825307	0.13095591965584663	0.2939385774059928
31519	ZNF37A	-1.5104041	-0.12377021	0.13117232294687192	0.294288665938762
31520	ASS1P4	-1.5105695	-16.203184	0.13091217942997413	0.2938674893464036
31521	TNK1	-1.5106034	-0.48657963	0.13111368879311688	0.2941842248823814
31522	ZNF23	-1.5107937	-0.2812881	0.1310681754085236	0.2941227595983726
31523	ENSG00000224722	-1.5108478	-1.1032062	0.1310240790293184	0.2940373548649653
31524	RPL23AP70	-1.5111984	-16.44226	0.1307518915989821	0.2935347417060313
31525	ENSG00000259700	-1.5112295	-15.548983	0.13074397254879871	0.2935304953751049
31526	ENSG00000248112	-1.5116926	-15.263685	0.13062606685754333	0.2933063539205388
31527	RPL24P7	-1.5119078	-15.49812	0.1305713075808568	0.2932239583386011
31528	ETV1	-1.5119877	-0.31669626	0.13075907250474514	0.29353733060600556
31529	ENSG00000226957	-1.512192	-1.4744811	0.13062018661341027	0.2933063539205388
31530	ANKRD13C	-1.5123357	-0.12122167	0.1306809349703197	0.29340249751888564
31531	LINC02059	-1.5124093	-16.317093	0.13044376748506795	0.2929915865959983
31532	PAGE4	-1.5126541	-15.974232	0.13038155364982149	0.2928788643221093
31533	RCC2P2	-1.5127356	-15.961265	0.13036081392683221	0.29285929402633554
31534	ENSG00000257740	-1.5127453	-1.4100688	0.13052306218007761	0.2931426500966388
31535	ENSG00000279455	-1.5143361	-16.53485	0.12995462067642746	0.2920448049866153
31536	C12orf50	-1.5143385	-1.1127332	0.13015872379805224	0.29247275431513237
31537	FETUB	-1.5149767	-1.4254413	0.12994631566085207	0.2920448049866153
31538	TIGD4	-1.5154551	-0.51710653	0.1298843436909029	0.291950508611105
31539	SAR1AP1	-1.5156001	-15.335861	0.12963450018877506	0.29145618144935215
31540	CYCSP33	-1.5156833	-16.20611	0.12961344693106053	0.2914223019829533
31541	LINC01693	-1.5158458	-1.2204841	0.12972595592010033	0.29163487219079703
31542	RNASEK	-1.515999	-0.33143672	0.1297471012513773	0.2916689441323719
31543	SPATA31D4	-1.5161939	-15.441953	0.1294843311433697	0.2911857750182322
31544	MTND2P8	-1.5162069	-16.593313	0.12948104148710782	0.2911857750182322
31545	ENSG00000287719	-1.5163938	-1.5038275	0.12954072143522627	0.2912991343023942
31546	LINC00888	-1.5164834	-0.71783656	0.1296086821731843	0.2914223019829533
31547	SGF29	-1.5166365	-0.1992967	0.12958850809486477	0.2913931369628169
31548	FGF7P1	-1.5169642	-15.692979	0.1292897220499059	0.2908421509786732
31549	ENSG00000224698	-1.5170017	-15.606961	0.12928023091729782	0.2908342350076486
31550	HDGFL1	-1.5170784	-15.810243	0.12926087599039016	0.2908041272743241
31551	NR2F6	-1.517417	-0.18877739	0.1293896635953178	0.2909997615926101
31552	ENSG00000290101	-1.5174806	-0.6207794	0.12936319625812134	0.2909671115134633
31553	ENSG00000215871	-1.5176132	-16.199049	0.12912593429356334	0.29056766083951513
31554	ENSG00000277035	-1.5177602	-15.013218	0.1290888557378435	0.29053543588601605
31555	LINC02928	-1.5179174	-16.272833	0.12904923072977864	0.29048901904773783
31556	EGLN3	-1.5179468	-0.121766225	0.12925795662651812	0.2908041272743241
31557	ENSG00000235756	-1.5179857	-15.383438	0.12903200728597664	0.2904700706629657
31558	RN7SKP281	-1.5180777	-16.167343	0.12900880683285382	0.29045172793094387
31559	TMEM199	-1.5181416	-0.42229202	0.12920241005993344	0.2906994532017482
31560	ENSG00000224691	-1.5181565	-15.79779	0.12898893180670867	0.2904204078377687
31561	ENSG00000290719	-1.5182799	-15.816251	0.12895783574098105	0.29036381935057776
31562	LINC00558	-1.5184287	-0.73481447	0.12911056226051418	0.290559922406882
31563	PHF7	-1.5184951	-0.28272456	0.12911828940617412	0.29056388435775726
31564	WDPCP	-1.5185983	-0.10854189	0.12909371558794233	0.29053543588601605
31565	AKR7A3	-1.5186913	-0.47868955	0.12906470016605726	0.29049698505669513
31566	ENSG00000237773	-1.518736	-0.28086302	0.12905585679049197	0.2904905067706669
31567	ENSG00000236733	-1.5188161	-0.50445914	0.1290330847729948	0.2904700706629657
31568	CXCL2	-1.5188185	-0.1859243	0.12903484822070593	0.2904700706629657
31569	PRDX3P4	-1.5189221	-15.274921	0.1287961123011525	0.2900399110678162
31570	RNU6-378P	-1.5190948	-15.645189	0.12875261640685703	0.2899553696717131
31571	TATDN2P1	-1.5191402	-15.853393	0.1287411899149496	0.28994304520548564
31572	RPS3AP42	-1.5193686	-16.27558	0.12868371199913511	0.28982700059818156
31573	SLC47A2	-1.5195552	-0.5438394	0.12884821702651464	0.2901304144244329
31574	ENSG00000255317	-1.5196869	-16.629932	0.128603688228331	0.2896735619492721
31575	MARK2P4	-1.5198507	-15.958543	0.1285625060217173	0.289607591740475
31576	MTATP6P15	-1.5202246	-16.002338	0.12846855438265883	0.28948968864590807
31577	FRG2C	-1.5202268	-15.938934	0.12846796664665464	0.28948968864590807
31578	ENSG00000286242	-1.5203162	-0.7352942	0.12865647739691513	0.2897790637007989
31579	OR10G7	-1.5203413	-15.96542	0.12843923473331614	0.28947719965950985
31580	LINC01743	-1.5204005	-15.7546835	0.1284243524389242	0.2894570542937485
31581	SLX1B-SULT1A4	-1.5204124	-1.1249366	0.1285841421023334	0.2896429322401328
31582	FAUP1	-1.5204494	-15.969035	0.1284120656020876	0.28945615491068605
31583	RNU6ATAC20P	-1.5204631	-16.220201	0.12840860943009635	0.28945615491068605
31584	ENSG00000286406	-1.520677	-1.1414738	0.12852038165337068	0.2895541757028686
31585	MPI	-1.5207397	-0.29781228	0.12855670930154087	0.289607591740475
31586	ENSG00000270082	-1.5207772	-16.246191	0.1283297553223031	0.2893509780852633
31587	ENSG00000270569	-1.5209811	-16.185884	0.12827859126043828	0.2892624021671061
31588	ENSG00000254639	-1.5209997	-15.916643	0.12827390894092144	0.2892624021671061
31589	ZNF202	-1.5211672	-0.26801476	0.1284492589112412	0.28948639441223734
31590	ENSG00000287139	-1.5212446	-1.442171	0.12835732769250663	0.28937295236191324
31591	ARPC3P2	-1.5212616	-16.219236	0.12820822106103705	0.2891572781229336
31592	DCPS	-1.5212725	-0.28407884	0.12842151652017142	0.2894570542937485
31593	CTAGE15	-1.5213133	-1.3827652	0.12838782170816787	0.28942830022888427
31594	HUNK-AS1	-1.5214362	-16.349667	0.12816439306024516	0.2890718175743513
31595	BORA	-1.5215188	-0.26589766	0.12835599196151096	0.28937295236191324
31596	IDS	-1.5215683	-0.19253993	0.12834888601239064	0.28937295236191324
31597	DNAJC19P7	-1.5219908	-15.311676	0.12802538603807426	0.28881179641831384
31598	FAM170A	-1.5223031	-16.106426	0.12794715733342638	0.2886595696587386
31599	ENSG00000235002	-1.5223374	-16.302362	0.12793854828329354	0.28865601483968817
31600	SNHG32	-1.5224749	-0.33287552	0.1281145593297949	0.2889861878846798
31601	PCIF1	-1.522589	-0.28610525	0.1280900355976397	0.28894425391578
31602	TMEM109-DT	-1.5230871	-16.44266	0.1277509170072491	0.2883395511873849
31603	ENSG00000289875	-1.52327	-1.136161	0.12786270942767802	0.28853837922655534
31604	VPS25P1	-1.5232896	-15.687694	0.12770026466731862	0.2882385858062147
31605	SH3TC1	-1.5234126	-0.22404467	0.1278819199022275	0.2885683580649031
31606	ENSG00000269745	-1.5235051	-16.07044	0.1276463846964802	0.2881820663554672
31607	ENSG00000267537	-1.5236113	-0.8875338	0.12780482455326297	0.28843448633306146
31608	MAT2B	-1.5241625	-0.30035126	0.12769585118154603	0.2882385858062147
31609	DUSP12P1	-1.524164	-1.1188948	0.12766261855213104	0.2881820663554672
31610	OR10X1	-1.5242368	-15.862819	0.12746356214927534	0.28785107352742584
31611	CHMP2B	-1.5243162	-0.2402759	0.1276633889992709	0.2881820663554672
31612	ENSG00000260104	-1.5245016	-16.233053	0.12739745396662708	0.2877284673623414
31613	MRPL45	-1.5245531	-0.26043898	0.12759886421027278	0.2880898274983478
31614	ENSG00000290665	-1.5246165	-16.492628	0.12736878442566998	0.2876904018534915
31615	Metazoa_SRP-132	-1.5249361	-15.422265	0.12728903595915167	0.2875502840441048
31616	ENSG00000224692	-1.5249923	-15.88312	0.1272750129110854	0.28753194371609003
31617	ENSG00000235431	-1.5250059	-0.81401336	0.12747668617814317	0.2878673620915009
31618	ACTG1P16	-1.5251065	-15.882623	0.12724652079687296	0.2874942502443221
31619	ENSG00000263698	-1.5252728	-15.865692	0.12720507102655065	0.2874139353617113
31620	LINC02168	-1.5252863	-15.564926	0.12720169651373714	0.2874139353617113
31621	LINC01919	-1.5252998	-0.8897549	0.12738851898481893	0.28772163153484126
31622	ENSG00000256827	-1.525379	-16.479822	0.12717862125272297	0.2873808406925481
31623	ENSG00000260350	-1.5255053	-0.7546795	0.12733868772220516	0.28763576300830035
31624	ENSG00000285401	-1.5255888	-16.239634	0.12712631964187818	0.28731980793389383
31625	ENSG00000286637	-1.5256678	-0.49380615	0.1273127262208102	0.28759046022363
31626	ENSG00000267582	-1.5259492	-16.976727	0.12703651007776331	0.28719297933090004
31627	ENSG00000285856	-1.5259982	-1.473493	0.12715101261384096	0.2873584561104895
31628	ENSG00000291079	-1.5262593	-0.31823465	0.12717324507085553	0.2873808406925481
31629	CDIPTOSP	-1.5262978	-1.4476224	0.12709299778814961	0.28728067240472105
31630	ENSG00000283096	-1.5265026	-15.163775	0.12689874663680284	0.2869811914339926
31631	TRAPPC3	-1.5265435	-0.27896935	0.12710582048279756	0.2872963214607229
31632	RASSF5	-1.5266256	-0.45560253	0.12707813867871506	0.2872604185756889
31633	NFAT5	-1.5267427	-0.06982601	0.1270581992841867	0.28722867833726323
31634	OR1F1	-1.5268091	-15.261345	0.12682248465174495	0.28688226298637476
31635	ARHGEF39	-1.5268222	-0.3829172	0.12702769624561494	0.2871863858759961
31636	C2orf83	-1.526892	-1.4107862	0.12697287587653963	0.2870944859065709
31637	ENSG00000259258	-1.5269474	-16.22654	0.12678808971500702	0.2868177819919827
31638	NDUFA8P1	-1.5273525	-16.334095	0.1266873967550944	0.2866698967138882
31639	FUNDC2P4	-1.5276139	-16.798801	0.1266224313256445	0.2865628385861249
31640	ENSG00000279393	-1.527881	-16.526773	0.1265560700144465	0.2864392776335525
31641	FDPS	-1.5279231	-0.123758495	0.12676382050783314	0.2867895252539121
31642	RSPRY1	-1.5280019	-0.12699305	0.1267447098931257	0.28677293511013496
31643	FAM81A	-1.528122	-0.22285916	0.12671119993521102	0.28671043650427036
31644	ENSG00000237389	-1.528175	-15.320974	0.12648308473111983	0.2863140082850404
31645	ENSG00000257235	-1.5281786	-14.910722	0.1264822111342997	0.2863140082850404
31646	KRT18P50	-1.5282493	-15.874841	0.1264646702594332	0.28631225068776744
31647	CYCSP52	-1.5284492	-15.975341	0.12641504775985557	0.28626644946800495
31648	LINC02421	-1.5284779	-0.612265	0.1266216358480395	0.2865628385861249
31649	IL4	-1.5287983	-1.4803048	0.1264521984520064	0.2862973248507977
31650	EXOSC7	-1.5290166	-0.16878249	0.12649021681746225	0.2863168438494365
31651	RPL22	-1.529177	-0.2044364	0.1264493623846406	0.2862973248507977
31652	ENSG00000284418	-1.5291913	-0.24929766	0.12644393140461377	0.2862973248507977
31653	ZNF740	-1.5292199	-0.20972528	0.12644074516041662	0.2862973248507977
31654	LINC00106	-1.529323	-0.16053846	0.12641419196741127	0.28626644946800495
31655	KIF12	-1.5298615	-0.1179328	0.126282028690947	0.2860051266482996
31656	RPS27A	-1.5299706	-0.3415248	0.12624752018058824	0.28594026965044816
31657	ACP4	-1.529986	-1.4143311	0.1262037675652499	0.28586776468173125
31658	GFI1B	-1.5301965	-0.55791795	0.1261833538282727	0.28583482020323864
31659	ADH5P4	-1.530348	-1.5286251	0.126043863156623	0.28554540602908574
31660	ENSG00000269749	-1.5304234	-0.37228397	0.12614165473990824	0.2857536541156464
31661	ENSG00000287492	-1.5305325	-15.873303	0.12589897941391645	0.2852702633304906
31662	RPL21P116	-1.5305864	-15.836336	0.1258856523894343	0.28525333860968183
31663	RPL3P9	-1.5306317	-15.961436	0.12587446381183337	0.2852412581995654
31664	ENSG00000232512	-1.5307652	-1.4635344	0.12597604063860696	0.2854050349857586
31665	ENSG00000257564	-1.5307884	-16.489721	0.12583571038564273	0.28516670968216434
31666	ENSG00000255581	-1.5308033	-16.044006	0.12583201990482282	0.28516670968216434
31667	NEFH	-1.5312437	-0.7405599	0.12592592096149122	0.28530475942042893
31668	ENSG00000269392	-1.5312662	-1.0346401	0.1259084825419201	0.28527852244109364
31669	STMND1	-1.5318215	-0.8459849	0.12577904863014264	0.2850781024942142
31670	MIR3613	-1.5318228	-15.763639	0.12558017572586766	0.2846838769838641
31671	TTC5	-1.5320017	-0.2505542	0.1257539519933896	0.2850344870455707
31672	ENSG00000265101	-1.5320045	-15.996204	0.12553534564693036	0.2846317283878487
31673	HMGN1P17	-1.5322982	-16.312098	0.12546286363370082	0.2845264714972615
31674	ENSG00000250699	-1.5326301	-0.65370786	0.12558449242329975	0.2846838769838641
31675	CD101-AS1	-1.5326452	-0.39253086	0.1255875750389	0.2846838769838641
31676	CHRNA10	-1.5329254	-0.69741285	0.12550319383828412	0.2845841203814458
31677	ENSG00000286926	-1.5330415	-15.989041	0.1252796499725233	0.2842769858982312
31678	ZNF567	-1.5331573	-0.24036929	0.1254655519514599	0.2845264714972615
31679	AHSA2P	-1.5332458	-0.116913326	0.12544749054249732	0.284512010732048
31680	ZACNP1	-1.5333213	-16.009	0.12521072170509392	0.2841867881056424
31681	PPIH	-1.5333699	-0.19791429	0.12541515467015946	0.28447842014660324
31682	NOXRED1	-1.5333979	-0.32204092	0.12540567111870451	0.28447015894068717
31683	ENSG00000277447	-1.5334755	-15.4526615	0.12517274435364734	0.28414032091240937
31684	ENSG00000278952	-1.5335631	-1.4982349	0.12526656614933243	0.2842769858982312
31685	ENSG00000279529	-1.5335693	-0.58514935	0.12535638711150288	0.28439810573286595
31686	E2F3P1	-1.5335952	-16.152077	0.12514326340676482	0.2840866418694123
31687	NF1P10	-1.5337642	-15.762366	0.1251016819636216	0.28401872765801606
31688	ATP6V1FNB	-1.5338482	-0.68229514	0.12528750340740835	0.2842774373334322
31689	ENSG00000272157	-1.5339025	-15.598588	0.12506763480883337	0.28396790749349904
31690	HMGB3P16	-1.5339183	-0.7436405	0.1252721927225079	0.2842769858982312
31691	KIZ-AS1	-1.5344578	-0.5184905	0.1251377677805495	0.2840866418694123
31692	Y_RNA-457	-1.5345498	-15.96613	0.12490844674737726	0.28368582873350334
31693	ZNF394	-1.5347416	-0.1546564	0.1250785752116271	0.28397950746681977
31694	KTN1-AS1	-1.5347943	-0.42477974	0.12506135636089083	0.2839668919691641
31695	ENSG00000275728	-1.5349863	-16.457165	0.12480120299474541	0.28352159840633107
31696	NPHS1	-1.535	-0.6835298	0.12500725449211988	0.28387051896746346
31697	ENSG00000279344	-1.5350108	-0.88526624	0.12497936504829094	0.28382042152218206
31698	ENSG00000243038	-1.5350298	-16.169968	0.12479051410120083	0.2835118928065638
31699	ENSG00000289327	-1.5351979	-16.334385	0.12474924464890179	0.28345645370997663
31700	ENSG00000225230	-1.5352354	-1.4312909	0.12489879736193606	0.28368582873350334
31701	DDX6	-1.5353334	-0.11798338	0.12493312116087553	0.2837286356523022
31702	MTA1-DT	-1.535359	-0.7861345	0.12490666639266698	0.28368582873350334
31703	ENSG00000250769	-1.535429	-15.82623	0.12469249812905202	0.28335395585107676
31704	LINC02792	-1.5355695	-1.4688712	0.12479110892251621	0.2835118928065638
31705	ZDHHC24	-1.535654	-0.3560678	0.12485350010206497	0.2836007158902169
31706	ENSG00000279889	-1.5359585	-16.357813	0.1245625665322168	0.283124754491757
31707	TRBV19	-1.5360788	-15.820331	0.12453305059959792	0.2830840917751584
31708	ENSG00000286754	-1.5362718	-15.172077	0.12448573999357126	0.2830161795614815
31709	SLC26A1	-1.5364959	-0.56612766	0.1246397380784349	0.2832472800851007
31710	NEK6	-1.5366896	-0.11586433	0.1246013478003113	0.2831864673159826
31711	LRRC41	-1.5367206	-0.13805586	0.12459363195181643	0.2831821473345261
31712	MATR3-1	-1.5368453	-0.2269265	0.12455935036030841	0.283124754491757
31713	RNU6-1048P	-1.5369476	-15.404296	0.12432014951113744	0.2826826241373976
31714	FBL	-1.5369788	-0.29759598	0.12452352250935729	0.2830786451955796
31715	ENSG00000256220	-1.5370728	-16.06724	0.12428950494215187	0.2826492160116238
31716	LINC00399	-1.5371782	-15.707325	0.12426369549258352	0.2826301173741456
31717	ENSG00000282759	-1.5372931	-16.657928	0.12423556571681858	0.2825793357906413
31718	RNU6-531P	-1.5376356	-15.772095	0.12415176280439226	0.28240842173307634
31719	TIGD5	-1.537872	-0.9508353	0.12429616488286757	0.2826511621511037
31720	WBP2NL	-1.5379841	-0.24583374	0.12428178875351031	0.2826492160116238
31721	ENSG00000271519	-1.5381298	-1.5018147	0.12414586127329887	0.28240842173307634
31722	ENSG00000268870	-1.5386072	-0.30674228	0.1241265694967815	0.2823973689023249
31723	ZNF17	-1.5386505	-0.40519965	0.12411381149665372	0.2823815358000394
31724	ENSG00000289355	-1.5386528	-1.0126841	0.12405870632681146	0.2822825381134036
31725	KCNC3	-1.5386567	-0.42276305	0.12411257460110156	0.2823815358000394
31726	ZMPSTE24	-1.5390435	-0.21166521	0.12402195366643758	0.28221209754909476
31727	ENSG00000286313	-1.5390733	-1.1561505	0.12396639258345858	0.2821120326197143
31728	ENSG00000269590	-1.539598	-1.5374906	0.12377017426890749	0.2817181559498601
31729	LINC02169	-1.5397515	-0.9039288	0.12379155983701995	0.28175366334563456
31730	ARMH4	-1.5401007	-0.0925278	0.12376887564590397	0.2817181559498601
31731	OR5W1P	-1.540269	-15.910538	0.1235088040840013	0.2811889547116735
31732	C15orf39	-1.5403161	-0.36735368	0.12371275491674186	0.28161378670291665
31733	EMP1	-1.5404109	-0.2823716	0.12368672933017864	0.2815677049794802
31734	ENSG00000253406	-1.5406489	-15.812356	0.12341624862577989	0.2810439315210769
31735	FAM47A	-1.5409905	-15.580188	0.12333312387959024	0.2809071823903599
31736	GOLGA6L2	-1.5409989	-1.4401926	0.12348583908085532	0.2811498149310156
31737	PTP4A1P4	-1.5410239	-16.219797	0.12332500328755545	0.28090182460698665
31738	RPS10P18	-1.5410364	-16.278639	0.12332193381253055	0.28090182460698665
31739	MARCHF5	-1.5412918	-0.17868666	0.12347634307520901	0.2811413388384387
31740	CAMP	-1.5413934	-16.218407	0.12323508448155857	0.280762673407389
31741	RNU1-36P	-1.5414121	-15.988993	0.12323051329248311	0.280762673407389
31742	IL9RP3	-1.5414724	-0.62397414	0.12341013715541477	0.281043156527983
31743	ENSG00000255328	-1.5414985	-1.437992	0.1233660490690781	0.2809690327175178
31744	PGA3	-1.5415254	-16.021063	0.12320297799332021	0.28074206271670527
31745	ENSG00000285716	-1.5416803	-16.391249	0.12316531115281537	0.2806824990649915
31746	ENSG00000220130	-1.5417236	-16.230398	0.12315476887319253	0.2806716086946242
31747	RNU6-487P	-1.541958	-1.4916606	0.12321961005612579	0.280762673407389
31748	RSPH3	-1.5420223	-0.17272307	0.12329978353345532	0.2808837937274738
31749	ENSG00000259588	-1.5423177	-16.007833	0.12301039971937364	0.2803855001767984
31750	ENSG00000238013	-1.5426116	-16.339775	0.12293904001398004	0.2802980181937731
31751	PXT1	-1.5426927	-0.6330707	0.12311572581828441	0.2805957605606222
31752	ENSG00000226063	-1.5429088	-15.847719	0.1228669309685938	0.2801860830863302
31753	CSGALNACT2P1	-1.5429883	-16.497847	0.12284761109152295	0.2801551449346719
31754	GTF2IP13	-1.5429968	-0.9405888	0.12302640963259551	0.28040532136516594
31755	ENSG00000287984	-1.5430547	-1.1518563	0.12299033705544539	0.28037488607676403
31756	NKIRAS2	-1.5431949	-0.42999476	0.1230119555480163	0.2803855001767984
31757	RPS27AP9	-1.5432444	-15.342124	0.12278551042840417	0.28005286810184193
31758	ENSG00000291068	-1.5432714	-0.22417347	0.12299578404160151	0.28037488607676403
31759	ENSG00000205236	-1.5433582	-0.23427865	0.12297376813021284	0.28035094613571954
31760	ENSG00000253334	-1.5436692	-1.2502183	0.1228887455603572	0.280222707028389
31761	CST12P	-1.5439626	-16.40307	0.1226113964964063	0.2797081457151822
31762	ENSG00000224334	-1.5440041	-16.540707	0.12260135734527014	0.2797081457151822
31763	RPS3AP18	-1.5440918	-15.449811	0.12258011052604088	0.27968918251403924
31764	ENSG00000276454	-1.5445013	-15.563307	0.1224809516492806	0.2795022204037801
31765	LCE3E	-1.544519	-15.754152	0.12247668624993224	0.2795022204037801
31766	TTPAL	-1.5448728	-0.35381073	0.12260700020187913	0.2797081457151822
31767	DDX39AP1	-1.5450177	-15.982277	0.12235598171126304	0.2792562964510047
31768	ENSG00000229399	-1.5452071	-15.748474	0.12231017460926363	0.2791648332921785
31769	PDC-AS1	-1.5452975	-0.30974698	0.12250453125830596	0.27954292972292694
31770	ENSG00000230033	-1.5454739	-15.761499	0.12224567739007314	0.27906994175613076
31771	MTCO1P27	-1.5457717	-15.41468	0.12217372094281075	0.278971063087776
31772	C19orf84	-1.5459965	-1.408316	0.12230207772377068	0.2791648332921785
31773	FCGR1BP	-1.54622	-15.875122	0.12206547547571202	0.2787631084560225
31774	ENSG00000265115	-1.5463016	-0.9971632	0.12222919344905848	0.27905847457019456
31775	ANKRD55	-1.546462	-0.47679338	0.12221563324064424	0.27905368096178235
31776	RN7SKP214	-1.547075	-16.66645	0.1218591599042841	0.27833109933956324
31777	ABCD1P4	-1.5472181	-16.68994	0.12182468929102677	0.278265418344016
31778	ENSG00000271248	-1.5474503	-16.36136	0.12176871359988521	0.2781897548736728
31779	ENSG00000265126	-1.5475299	-15.857563	0.12174953319627031	0.27816234788426963
31780	C4orf46P2	-1.5475521	-16.019665	0.12174416626713119	0.27816234788426963
31781	ACTR1AP1	-1.5475974	-15.383809	0.1217332779619549	0.27816099709981607
31782	ESX1	-1.5476385	-16.36508	0.12172334592254255	0.27815135374857947
31783	USP17L14P	-1.5477079	-14.831108	0.1217066566387636	0.2781262677144303
31784	NCBP2	-1.547819	-0.23504165	0.12189562796178773	0.27840133620125407
31785	ENSG00000213386	-1.547901	-16.131279	0.1216601463551979	0.27803302863604235
31786	ENSG00000230285	-1.5481371	-16.371576	0.12160330922551439	0.2779683605268541
31787	ITFG2-AS1	-1.5481373	-0.24318893	0.12181870028841518	0.27826479040504914
31788	GYS1	-1.5482857	-0.12931684	0.12178492519414329	0.27821373960240137
31789	NAMPTP1	-1.5483392	-0.7088601	0.12175100507522295	0.27816234788426963
31790	RAB33A	-1.5485985	-0.9854201	0.1216571418766893	0.27803302863604235
31791	ZNF383	-1.5489278	-0.23875682	0.12162816712237641	0.2779860366323502
31792	RN7SL717P	-1.5489478	-15.553297	0.12140826417737127	0.27761373192983174
31793	ENSG00000225563	-1.5490602	-0.85000813	0.12155707821958159	0.27787572619523937
31794	TTTY1B	-1.5491275	-15.700824	0.12136510385993994	0.27756830114337083
31795	ENSG00000260120	-1.5491436	-1.4257735	0.12153063469898635	0.2778413618408167
31796	FBLIM1P1	-1.5491655	-15.817356	0.1213559599843396	0.27756830114337083
31797	ENSG00000230563	-1.5492244	-0.9845447	0.12152430390806755	0.2778399320054025
31798	SRRD	-1.5492662	-0.4912466	0.12154036717028166	0.2778505680433
31799	RAB39A	-1.5495805	-0.5337133	0.12146221688568379	0.27771102107606127
31800	ENSG00000253865	-1.5497928	-0.9840025	0.12138269623288894	0.27756830114337083
31801	S100A11P1	-1.5498334	-16.00173	0.12119550180952206	0.2773050767586276
31802	RPL22P23	-1.5498478	-16.474953	0.1211920568656475	0.2773050767586276
31803	KANK4	-1.5499135	-0.31046432	0.12138238162533262	0.27756830114337083
31804	DUX4L34	-1.5499337	-15.975799	0.12117144145113852	0.2772805251533078
31805	ACD	-1.5499858	-0.5630921	0.12136827595173233	0.27756830114337083
31806	ENSG00000169164	-1.5502466	-16.268312	0.12109635830226338	0.2771217319832529
31807	ENSG00000291176	-1.5503786	-0.5703663	0.12126915997583514	0.27741016949147684
31808	SLC25A5	-1.5503927	-0.3523318	0.12127366828830856	0.27741016949147684
31809	KDM2B-DT	-1.5505936	-0.4691141	0.12122549224157138	0.27732602157091385
31810	ENSG00000224091	-1.5507358	-16.086462	0.1209790207145304	0.2769052618328728
31811	DNMT3L-AS1	-1.550838	-15.7828455	0.1209545221900251	0.27686220078072116
31812	ENSG00000253484	-1.5508822	-16.270374	0.1209439334336694	0.27685097632569483
31813	HSD17B7P1	-1.5512505	-16.365755	0.12085569444807595	0.27670101590185253
31814	ENSG00000279603	-1.5514079	-15.877676	0.12081796265084627	0.2766406406418521
31815	BSN	-1.5515058	-0.43109962	0.12100686909097108	0.27694296978062366
31816	ENSG00000268288	-1.5515572	-15.624587	0.12078222985235454	0.2765848316255977
31817	NDUFB4P2	-1.5516292	-16.462934	0.12076499410345021	0.2765583674041768
31818	OPN1SW	-1.5516447	-1.52481	0.12086862640400389	0.27671761405773976
31819	C8A	-1.5517342	-0.6471867	0.12094110601897796	0.27685097632569483
31820	RPL23AP50	-1.5517741	-15.531455	0.12073027159524029	0.27650485661219076
31821	TAAR6	-1.5518295	-15.775361	0.12071705728970544	0.2764875955175466
31822	EFCAB2	-1.5518898	-0.11966401	0.1209186772914726	0.27681918704118713
31823	OR7E85P	-1.552022	-16.187164	0.12067098116449272	0.2763950632965743
31824	TIMELESS	-1.5521716	-0.20758292	0.12084984392411462	0.2767006299974862
31825	RPS26P58	-1.5525714	-15.6101675	0.12053956042739904	0.2761200204004646
31826	ADAM6	-1.552594	-15.128111	0.12053419718932003	0.2761200204004646
31827	ENSG00000260624	-1.5529116	-16.126732	0.120458265512887	0.27598572636775215
31828	PSMD10P3	-1.5529869	-15.984597	0.12044029552474794	0.2759575379441129
31829	ENSG00000233632	-1.553026	-15.325963	0.12043093277850452	0.2759490690466105
31830	ENSG00000262768	-1.5530697	-16.515467	0.12042048789781061	0.2759451954918092
31831	RGS5-1	-1.5534537	-16.108862	0.12032878621503516	0.2757798960419702
31832	ENSG00000289071	-1.553665	-15.613146	0.12027834892458812	0.27567727377651396
31833	ENSG00000228700	-1.5537137	-15.719699	0.12026673994406394	0.2756636402991634
31834	ENSG00000276542	-1.5537155	-16.391958	0.12026630851677333	0.2756636402991634
31835	EIF3D	-1.55472	-0.16271597	0.12024322330233599	0.27563568482287504
31836	DNAJA1P4	-1.5547668	-16.406168	0.12001563023109363	0.2751916922965344
31837	WASH2P	-1.554961	-0.3126715	0.12018450886759939	0.2755140617066495
31838	TBCCD1	-1.554968	-0.29502836	0.12018434476751738	0.2755140617066495
31839	PAFAH2	-1.555047	-0.2199382	0.1201662525343252	0.27549814820001733
31840	SLC7A14-AS1	-1.5553375	-15.433109	0.11987969728688304	0.2749835844784093
31841	CNN2P4	-1.5554367	-16.277437	0.11985611421657383	0.2749424395929489
31842	CA5BP1	-1.5557303	-0.42863956	0.12000008991973628	0.27516901534639154
31843	ACBD4	-1.5557654	-0.2523216	0.11999115818071707	0.27516901534639154
31844	ENSG00000273919	-1.5558329	-1.1083919	0.11995760693354127	0.27514933552115267
31845	MTX3	-1.5558627	-0.3143415	0.11997422377244182	0.27516152918901576
31846	HMGB3P5	-1.5569272	-15.660158	0.11950178850649205	0.2742748917224502
31847	ENSG00000282925	-1.5569293	-16.516062	0.11950125977504078	0.2742748917224502
31848	ZNF542P-1	-1.5571214	-0.59036356	0.11966442543264814	0.27455444945673024
31849	ENSG00000254885	-1.5571439	-16.619976	0.11945033258914671	0.27419242500241653
31850	EEF1A1P20	-1.5573833	-15.691704	0.11939351959921096	0.27411710942860446
31851	MIOS	-1.557501	-0.17561276	0.1195798674741606	0.27441215712061984
31852	RPL23AP97	-1.557836	-15.221972	0.11928613436621752	0.27389297804545526
31853	ZNF396	-1.5580312	-0.7959472	0.11944689283594105	0.27419242500241653
31854	ENSG00000277646	-1.5580837	-15.639434	0.1192274186959552	0.27377106920292466
31855	LINC02993	-1.559087	-16.21105	0.11898978646030584	0.2732511846196347
31856	DEFB131D	-1.5591207	-16.125248	0.11898182384679937	0.27324578437592245
31857	HNRNPA1P55	-1.5592755	-16.383688	0.11894519030085332	0.2732003055028278
31858	NRAD1	-1.5593402	-16.154339	0.11892987760700158	0.2731780189474913
31859	MSANTD2P1	-1.5596608	-15.940181	0.11885407010154364	0.2730499743201191
31860	IFITM2	-1.5599452	-0.772397	0.11896321043021293	0.27321592253963917
31861	RPS7P2	-1.5600824	-15.372121	0.11875441588904301	0.27286508186112185
31862	REEP5	-1.5601175	-0.17024593	0.11896128003434048	0.27321592253963917
31863	DLG1	-1.5603862	-0.064713076	0.11890280505874667	0.27312871701654934
31864	ENSG00000280339	-1.5604376	-1.4846559	0.11880308873154496	0.2729640393983853
31865	NUDT6	-1.5604889	-0.38410458	0.11887169332096019	0.27307013167338645
31866	ENSG00000249453	-1.5605134	-1.1402339	0.11882794310169152	0.273008264444526
31867	KLC4-AS1	-1.5606611	-1.5770581	0.11870425606994923	0.2728088625430477
31868	ST13P16	-1.560677	-16.183132	0.11861398780552516	0.2726582005264793
31869	ENSG00000269802	-1.5610478	-0.7562668	0.11871912798195369	0.2728226178313992
31870	SYNPR-AS1	-1.5610666	-0.3328899	0.11873501039789738	0.2728333665057711
31871	THUMPD1	-1.5611238	-0.24063478	0.11872487543609447	0.2728229513017615
31872	TUG1	-1.5611972	-0.11773314	0.11870754029502609	0.2728088625430477
31873	RPSAP53	-1.5613877	-15.754596	0.11844631696902673	0.27238169064862566
31874	DPH1	-1.5615004	-0.22562423	0.11863604563407154	0.272696032771076
31875	ENSG00000266691	-1.5615789	-16.018099	0.1184012264724909	0.2723105188796336
31876	CFAP20	-1.5616027	-0.30597848	0.1186122055051369	0.2726582005264793
31877	CPSF4	-1.5617049	-0.2162888	0.11858470718518713	0.2726166298684909
31878	FN1-DT	-1.5617118	-16.161627	0.11836989804423849	0.2722606069330724
31879	ENSG00000233372	-1.5617924	-15.660424	0.11835092142201814	0.2722333933876265
31880	ENSG00000286767	-1.561821	-15.898074	0.11834418233618178	0.27223075065693814
31881	ENSG00000226280	-1.5618372	-15.98471	0.11834036164244574	0.27223075065693814
31882	ENSG00000260345	-1.5620232	-1.0098969	0.11848551729381855	0.2724143204369187
31883	LEP	-1.5620352	-1.4578359	0.1184446602839166	0.27238169064862566
31884	PM20D2	-1.56219	-0.2291037	0.11847223251265927	0.2724094710589759
31885	STEAP2	-1.5622991	-0.18845151	0.11844895196652729	0.27238169064862566
31886	RN7SKP299	-1.5624076	-15.822694	0.11820601202531004	0.27200285279065106
31887	RND2	-1.5624576	-1.2017647	0.1183191021775867	0.2722116331007756
31888	ENSG00000279450	-1.5625893	-15.695324	0.11816324967663404	0.2719173014248523
31889	RAB30	-1.5626051	-0.24340355	0.11837393384931501	0.2722606069330724
31890	CC2D1B	-1.5631182	-0.17392965	0.11825389673171983	0.272074471465619
31891	ENSG00000217331	-1.5631459	-15.469995	0.11803230826733559	0.2716930113444275
31892	HACD3	-1.5632421	-0.16181222	0.1182271624047692	0.27203866730237436
31893	LINC00891	-1.563432	-16.146719	0.11796502249425085	0.27156380190153295
31894	OR13C6P	-1.5634933	-15.784674	0.1179506329102941	0.2715435125734176
31895	ENSG00000241493	-1.5636616	-15.648808	0.11791108297948867	0.27146529495722105
31896	ENSG00000266120	-1.5636741	-1.0227004	0.11805508481619449	0.27171975235745527
31897	ALG1L15P	-1.5637926	-16.216452	0.11788028311011042	0.27142004855300983
31898	IL20RB	-1.5638821	-0.3667652	0.11806707425785809	0.2717345045705928
31899	LINC00570	-1.5639005	-0.47627878	0.11805394034787355	0.27171975235745527
31900	ST20-AS1	-1.5640401	-1.1235514	0.11800980741524067	0.2716540582135377
31901	PRELID3BP4	-1.5640484	-16.327946	0.11782019759572253	0.2712945284654828
31902	MTCO3P35	-1.5640671	-15.166109	0.11781580506334696	0.2712945284654828
31903	ENSG00000234716	-1.564703	-16.408918	0.1176665800466121	0.27103051343817597
31904	NDUFAF4P3	-1.5648391	-1.027441	0.11779462045339374	0.27127411457672224
31905	RPL15P14	-1.5649359	-14.839578	0.11761194882538731	0.2709489827797328
31906	TGFBR2	-1.5650429	-0.12335503	0.11780395887795267	0.27128279138594313
31907	PPIAP48	-1.56507	-15.383979	0.11758050422403929	0.2709091310892442
31908	STRADA	-1.5651821	-0.30416635	0.11776916472863731	0.27122831799267816
31909	ENSG00000272799	-1.5652786	-15.392475	0.1175316083377242	0.27081729642018365
31910	ENSG00000234450	-1.5652946	-15.963506	0.11752784457334194	0.27081729642018365
31911	RNU1-55P	-1.5653923	-16.427778	0.11750496540782125	0.27079914842790587
31912	ENSG00000286359	-1.5654317	-16.610056	0.11749571844178731	0.2707906529426483
31913	IGHV3OR15-7	-1.5654553	-16.37923	0.11749018243086934	0.2707906529426483
31914	UBA3	-1.5655442	-0.17015614	0.11768597389639408	0.2710623637519084
31915	ENSG00000262067	-1.5656205	-15.284982	0.11745149542946859	0.27076561846356095
31916	PRCC	-1.5658264	-0.17333642	0.11762154736760592	0.2709489827797328
31917	MIR4665	-1.5658445	-16.62175	0.11739901815675739	0.2706574533067164
31918	ENSG00000233090	-1.5658822	-15.827848	0.11739019620532525	0.2706499277912569
31919	MTCO1P48	-1.5659074	-16.628025	0.11738430511120193	0.2706499277912569
31920	BRSK1	-1.5661386	-0.575771	0.11753508480513741	0.27081729642018365
31921	ENSG00000251556	-1.5661861	-0.7280814	0.11752824540643916	0.27081729642018365
31922	DUX4L33	-1.5662025	-15.69586	0.11731521464488756	0.27051547529602415
31923	ENSG00000279235	-1.5662273	-1.0204545	0.11748081510095226	0.2707906529426483
31924	ENSG00000287654	-1.5662574	-16.322025	0.11730238242392396	0.27049869397103177
31925	ENSG00000291189	-1.5662898	-1.0545709	0.11749463102982245	0.2707906529426483
31926	ENSG00000186678	-1.5663763	-15.793531	0.11727456392913256	0.2704601588473621
31927	ENSG00000259840	-1.5663857	-16.29545	0.11727234025283542	0.2704601588473621
31928	RNF213-AS1	-1.5663896	-0.15007901	0.11748943716144994	0.2707906529426483
31929	KRT18P51	-1.5665954	-16.474688	0.11722330034429847	0.2703820165540301
31930	ENSG00000273595	-1.5666947	-15.364796	0.11720006682130527	0.2703651754648945
31931	ENSG00000251246	-1.5667493	-0.86577314	0.1173870016017057	0.2706499277912569
31932	ENSG00000267857	-1.5669652	-15.6851	0.11713682972632353	0.2702320969260743
31933	ENSG00000280015	-1.5673417	-16.350767	0.11704884805515246	0.2700675069927895
31934	ZNF138	-1.5673802	-0.21299891	0.11725618638334766	0.2704433913278519
31935	ERI2	-1.5675298	-0.23199484	0.11722291162220211	0.2703820165540301
31936	ENSG00000272071	-1.5676333	-16.337189	0.1169807614887741	0.26993598952711906
31937	EIF3IP1	-1.567898	-16.098526	0.11691893704083471	0.26984447374476633
31938	GAPDHP64	-1.5679297	-15.309585	0.11691153538588746	0.26984017963988566
31939	TEX46	-1.5681326	-1.3953003	0.11707087387023758	0.27010552971681573
31940	ENSG00000259363	-1.5682544	-0.20973015	0.11704833781212484	0.2700675069927895
31941	ENSG00000251066	-1.5683936	-15.631816	0.11680330371508081	0.26966705941862257
31942	NTAN1P3	-1.568413	-16.064201	0.11679879474356437	0.26966705941862257
31943	ENSG00000289258	-1.568435	-15.500116	0.11679366522502661	0.26966705941862257
31944	ENSG00000289155	-1.5684803	-1.4212776	0.11696573662282365	0.2699141089920043
31945	IGLV8OR8-1	-1.5685722	-15.745316	0.11676166150518058	0.26962204902931786
31946	ENSG00000260909	-1.5686885	-15.678013	0.11673454990803124	0.2695850102632572
31947	ENSG00000235077	-1.5687186	-0.6110422	0.11693360054451711	0.26985273809671567
31948	ENSG00000284625	-1.5690321	-0.80407405	0.11685957385534627	0.26973303287551675
31949	SYT9-AS1	-1.569195	-0.25688583	0.1168324818935955	0.2696968941427305
31950	FRG2HP	-1.569301	-16.037092	0.11659182412824473	0.2693192605728708
31951	ENSG00000253273	-1.5693126	-16.365217	0.11658911921106518	0.2693192605728708
31952	PLAA	-1.5693284	-0.20587908	0.1168003107396176	0.26966705941862257
31953	HSPE1P14	-1.5696318	-15.853715	0.11651480038585946	0.2691668761475609
31954	ENSG00000270314	-1.5696408	-16.201628	0.1165127202561997	0.2691668761475609
31955	ENSG00000197320	-1.5697902	-15.614415	0.11647792700815623	0.2691072250423756
31956	NODAL	-1.5699042	-1.1423006	0.11663753767544564	0.2694120765412347
31957	NPM1P13	-1.5699382	-16.366798	0.11644350834415539	0.26904046920072494
31958	ENSG00000255946	-1.5699666	-0.49175262	0.1166478556402217	0.269423130049683
31959	ENSG00000287376	-1.570475	-15.800503	0.11631865379758277	0.2688030087142166
31960	ENSG00000266775	-1.5705016	-16.515406	0.11631249010834882	0.2688030087142166
31961	RHPN1-AS1	-1.5707595	-15.742097	0.11625253001816267	0.26870120588658625
31962	ENSG00000256083	-1.5708293	-0.82147586	0.11642194055425294	0.26901276459419665
31963	LINC02231	-1.5709007	-0.7522486	0.11642599339987862	0.26901276459419665
31964	GPN2	-1.5712192	-0.22473861	0.1163598341884097	0.26888541355733014
31965	ENSG00000258007	-1.5713241	-16.516201	0.1161213951232212	0.2685000569636117
31966	RTP5	-1.5714188	-16.321278	0.11609942230961325	0.2684747456020488
31967	PEX12	-1.5715303	-1.4541918	0.11623118283322824	0.2686901234981747
31968	ENSG00000232431	-1.5715584	-15.803111	0.1160670189814711	0.2684253070408738
31969	CHAT	-1.571583	-0.5865427	0.1162436443278675	0.2686934208979728
31970	TEX13B	-1.5718352	-16.311092	0.11600280219477355	0.2682895355851578
31971	ENSG00000289410	-1.571966	-0.57741845	0.11617272101395254	0.2685677269374536
31972	RNU6-869P	-1.5719719	-16.032103	0.1159710846833556	0.26825439993872846
31973	LINC02349	-1.5720837	-15.398344	0.11594514463774852	0.2682369703868571
31974	ENSG00000234340	-1.572165	-15.613848	0.11592629954156769	0.26821450660752866
31975	ENSG00000225370	-1.5721657	-16.237608	0.11592612790456824	0.26821450660752866
31976	ZNF77	-1.5722584	-0.37557468	0.11611512183586499	0.2684983002451545
31977	Metazoa_SRP-114	-1.5722718	-16.221642	0.11590152771639753	0.26818267588772815
31978	EEF1DP6	-1.5724603	-16.019413	0.11585783820177317	0.26810706162088715
31979	ENSG00000224136	-1.5725138	-15.620618	0.11584544857105368	0.2680926813780086
31980	ENSG00000225505	-1.572609	-1.2330629	0.11594702506557439	0.2682369703868571
31981	ENSG00000279998	-1.5726379	-15.592185	0.11581669279736279	0.26806279970750824
31982	ENSG00000219736	-1.5726745	-15.370269	0.1158082086382935	0.26805590304993665
31983	PF4	-1.5727949	-16.41987	0.11578031080266182	0.26801680731416194
31984	ENSG00000220349	-1.5730584	-15.163547	0.11571929680484554	0.2679137736903284
31985	TPMTP1	-1.5732756	-16.187166	0.11566903364512926	0.26783560460513073
31986	ENSG00000280047	-1.5733248	-1.4173903	0.11584611881878999	0.2680926813780086
31987	ENSG00000254069	-1.5733408	-15.764535	0.1156539262767324	0.2678260926256272
31988	ENSG00000287122	-1.5734279	-0.5241572	0.11583684058709101	0.2680926813780086
31989	PPP1R14BP2	-1.5734382	-15.942417	0.11563139283769702	0.2677866448739856
31990	CFAP97	-1.5736179	-0.21732482	0.11580376735900673	0.26805590304993665
31991	ENSG00000237479	-1.5736443	-16.099436	0.11558372197945146	0.2677017070748277
31992	HOXD10	-1.5736758	-0.85971296	0.11576129485684684	0.26799826655282755
31993	CDKL2	-1.5737746	-0.5302685	0.11576957276776828	0.26800468980056946
31994	ENSG00000279663	-1.5739572	-16.1155	0.11551133614598881	0.26758735037360554
31995	RNU6-234P	-1.5741866	-15.467218	0.1154583190775852	0.267500319826835
31996	ENSG00000272006	-1.574442	-15.448739	0.11539930348043966	0.26742720476303655
31997	ENSG00000272566	-1.5745726	-16.536806	0.11536915296452349	0.26737005715825274
31998	FAM133A	-1.5745763	-0.9885194	0.11554382882664695	0.2676347686548731
31999	ENSG00000269796	-1.5745986	-1.5943108	0.11544624259804866	0.26748506623083895
32000	MRPL9P1	-1.5749422	-15.370593	0.1152837954816575	0.2672103889750479
32001	DDX17	-1.5749638	-0.062057737	0.11549825199392418	0.26758010825880685
32002	U4-2	-1.5750515	-15.722287	0.11525853956507102	0.26717336691808313
32003	COPDA1	-1.5752456	-16.171791	0.11521377246428233	0.2671170436131949
32004	NPM1P50	-1.5752484	-0.9283204	0.11542538198117522	0.2674621836562272
32005	RN7SKP199	-1.5752599	-15.416395	0.11521047366900815	0.2671170436131949
32006	BNIP3P3	-1.5752931	-16.454723	0.11520282634428247	0.2671170436131949
32007	RNU6ATAC26P	-1.5753298	-15.838235	0.1151943485071512	0.2671170436131949
32008	TBC1D9B	-1.5753478	-0.1134273	0.11540831660537954	0.2674353653128133
32009	OR1F12P	-1.5754763	-15.626238	0.11516056212750736	0.267064577098212
32010	RPS17	-1.5756828	-0.39971358	0.11532630822491226	0.26728530054458305
32011	SYAP1	-1.5756954	-0.13668017	0.11532709218125546	0.26728530054458305
32012	TTC34	-1.5759592	-0.3468005	0.11526233655554662	0.26717336691808313
32013	FAM161A	-1.5759757	-0.3120242	0.11525381561590749	0.26717336691808313
32014	RN7SL847P	-1.5760076	-14.85311	0.1150380599182108	0.26684402409721963
32015	RALGAPA1	-1.5760281	-0.08128195	0.11525125069261105	0.26717336691808313
32016	ENSG00000235288	-1.5760611	-0.6916953	0.11521609719280378	0.2671170436131949
32017	ENSG00000291285	-1.5762789	-15.40598	0.1149755319540153	0.26671168747185425
32018	ENSG00000213650	-1.5763378	-15.68406	0.11496197816911384	0.2666929503086655
32019	RPL15P13	-1.5763385	-16.013695	0.11496181536086038	0.2666929503086655
32020	RPS19P1	-1.5764879	-15.571511	0.1149274102200464	0.266638162119858
32021	COX5BP2	-1.5765786	-16.972895	0.11490652904061793	0.2666024179913294
32022	ARPC3P5	-1.5766766	-15.537914	0.11488395597341751	0.2665754461330102
32023	PRPF38AP1	-1.5769539	-16.10257	0.11482012732829146	0.26646542892838054
32024	ENSG00000225637	-1.5771811	-16.112774	0.11476785875708673	0.2663568215103946
32025	GFRA4	-1.5773782	-15.518755	0.11472254330161138	0.2663024173555399
32026	IPMKP1	-1.577397	-15.311986	0.11471821783063445	0.2663024173555399
32027	NDUFB11P1	-1.57746	-15.799251	0.1147037239572971	0.2662968129897242
32028	IRS4-AS1	-1.5775886	-15.622331	0.11467415732859652	0.26625355743243984
32029	LINC00428	-1.5776695	-15.745419	0.11465554917617542	0.26622365971395584
32030	LINC00672	-1.577858	-0.6339588	0.11482757828661112	0.2664700217965875
32031	ENSG00000213028	-1.5778631	-16.4137	0.11461107072333078	0.26615784082426147
32032	SRSF2	-1.5781958	-0.16795203	0.11475192293019688	0.2663452239099532
32033	TBC1D3K	-1.5782398	-16.586277	0.1145245261657454	0.26596954433780673
32034	IGBP1P5	-1.5785056	-15.880604	0.11446350403145722	0.26587065676163096
32035	LINC02049	-1.5785868	-15.814473	0.11444487129621121	0.2658479461163372
32036	ENSG00000270518	-1.5786082	-15.671952	0.11443996696829772	0.2658479461163372
32037	TAS2R41	-1.5788784	-16.006638	0.11437796263783691	0.2657305442034008
32038	MIR3619	-1.5790514	-16.16598	0.1143382742413544	0.26566369001409784
32039	EEF1A1P2	-1.5791467	-16.188438	0.11431640996502024	0.26562556219470157
32040	MRPL57P3	-1.579226	-15.665785	0.1142982158432307	0.2655960799126914
32041	LINC01460	-1.579236	-1.4086051	0.11449558199601802	0.26591500629731424
32042	LMX1A-AS1	-1.5792708	-15.7564535	0.11428794722629716	0.2655960799126914
32043	ENSG00000224884	-1.579353	-0.8880646	0.11446983215664247	0.26587065676163096
32044	RNU6-1170P	-1.5795313	-15.990364	0.11422824765241786	0.26548404544348997
32045	ENSG00000267032	-1.5795653	-16.38323	0.11422045566260122	0.26548404544348997
32046	ENSG00000267523	-1.5797727	-0.5059524	0.11438341754469768	0.2657305442034008
32047	RIOK3P1	-1.5799056	-16.17888	0.1141424818506253	0.2653353659440427
32048	ZNF132-DT	-1.5799893	-1.4368874	0.11429826782886923	0.2655960799126914
32049	KRT18P33	-1.5801474	-15.738855	0.11408713083496595	0.2652320187807883
32050	ENSG00000276620	-1.5801569	-15.399558	0.11408494469063334	0.2652320187807883
32051	ENSG00000260348	-1.5802416	-15.4121275	0.1140655492433111	0.2652198298821029
32052	HSD11B1L	-1.5803012	-1.4403222	0.11422422701277597	0.26548404544348997
32053	ENSG00000259042	-1.5803652	-16.140104	0.11403726862144097	0.2651667338646293
32054	KAZN	-1.5803741	-0.08120297	0.11425513910993455	0.26553387250050553
32055	ENSG00000275265	-1.5804096	-16.309074	0.11402708074933432	0.2651557052015606
32056	RNU6-319P	-1.5805433	-16.337234	0.11399649744426611	0.26513522936960887
32057	PRMT5-DT	-1.5806315	-0.45986995	0.11418716190500493	0.26542655897135703
32058	ENSG00000288967	-1.5807601	-15.760965	0.11394691043075043	0.26510853013027014
32059	SIGLEC27P	-1.5809084	-16.581743	0.1139129741617811	0.26508023203184483
32060	GGCTP2	-1.5809953	-15.574202	0.11389310978214047	0.26507100535969325
32061	ENSG00000272735	-1.5810485	-1.5939821	0.11396565960454172	0.2651182630608133
32062	TXK	-1.5810995	-0.29878756	0.11407959337302322	0.2652320187807883
32063	RNU4-73P	-1.5811477	-15.133142	0.113858265808369	0.26501624263148615
32064	LAMTOR3P2	-1.5813122	-15.540531	0.11382066800398455	0.26496672357464696
32065	ZNF256	-1.581342	-0.54443556	0.11401754979966615	0.2651557052015606
32066	ENSG00000286474	-1.5813526	-0.6314133	0.11401262452605537	0.2651557052015606
32067	ENSG00000273733	-1.5814453	-1.210027	0.11392930912310463	0.2651055760549001
32068	TIGD2	-1.5815626	-0.5483719	0.11396866919304066	0.2651182630608133
32069	NEAT1	-1.5818825	-0.06542743	0.11389812286236768	0.26507100535969325
32070	RBBP4P4	-1.5818877	-16.241568	0.11368921468997749	0.2647239828331512
32071	ERLIN1	-1.5819913	-0.18642882	0.11388236112260038	0.26505965788598157
32072	LCMT1-AS1	-1.582033	-0.6542881	0.1138580837269054	0.26501624263148615
32073	ENSG00000259594	-1.5821506	-16.516642	0.11362918873631686	0.2645968647769884
32074	AMY1C	-1.5823904	-16.039402	0.11357445769288876	0.2645326640868709
32075	RNU6-886P	-1.5825526	-15.59388	0.11353749132007689	0.26445921233582553
32076	ENSG00000242282	-1.582648	-1.6261996	0.11358919123665408	0.26455432755476493
32077	ENSG00000248443	-1.5826796	-15.410851	0.11350850214046922	0.26440433546525255
32078	ENSG00000229365	-1.5827367	-15.977199	0.11349547192828474	0.26438867883250694
32079	ENSG00000289385	-1.5827942	-16.289614	0.11348239324157103	0.26438867883250694
32080	ENSG00000249722	-1.5828668	-15.765855	0.11346582634647503	0.2643681551801656
32081	ENSG00000233258	-1.5830821	-16.462297	0.11341676931973273	0.2642934155257089
32082	DNAJC17P1	-1.5831203	-15.698545	0.11340803213179516	0.2642934155257089
32083	RPS24P8	-1.5831783	-16.059963	0.1133948466510425	0.26429129138568336
32084	HBD	-1.583183	-1.5535381	0.11349635161595051	0.26438867883250694
32085	ENSG00000286929	-1.5833244	-15.486051	0.11336153679973208	0.26422630158777355
32086	ENSG00000229060	-1.5833728	-16.98805	0.11335051246742003	0.2642258990061951
32087	ENSG00000289016	-1.5835456	-1.1026664	0.11346246942281717	0.2643681551801656
32088	FTOP1	-1.5837121	-1.2138194	0.1134436531460568	0.2643417876887255
32089	MT-TG	-1.5838041	-16.357351	0.11325230889104103	0.2640222575698174
32090	GSTO3P	-1.5839834	-15.905026	0.11321147994445441	0.2639523459728559
32091	FAM98B	-1.5840753	-0.26131102	0.1134063091353319	0.2642934155257089
32092	LRRC37A5P	-1.5840852	-14.989881	0.11318833555115633	0.2639110200454951
32093	ENSG00000270022	-1.5841117	-0.96690565	0.11335997253720331	0.26422630158777355
32094	ENSG00000223502	-1.5841593	-1.5580618	0.11327221408470994	0.2640560211343803
32095	ENSG00000235605	-1.5842656	-15.254974	0.11314728240648893	0.2638279319430787
32096	ENSG00000274918	-1.5844377	-14.989438	0.11310812936598873	0.2637745275292079
32097	RNU6-582P	-1.584513	-15.434256	0.11309103953464614	0.26375993502194434
32098	ENSG00000237016	-1.5846529	-16.091005	0.11305922469267239	0.2636983631440088
32099	SELPLG	-1.5847564	-1.0251381	0.11322684766789254	0.26397553752063535
32100	ENSG00000213970	-1.5848097	-15.582383	0.1130235876748718	0.263653126680921
32101	ENSG00000224719	-1.5848744	-16.23923	0.11300888195131732	0.2636314506953414
32102	FAM187B2P	-1.5850654	-16.32029	0.11296548189056774	0.26355545619253906
32103	Metazoa_SRP-94	-1.5851151	-16.529669	0.11295418376737276	0.2635543501079737
32104	LINC02424	-1.585208	-0.92497605	0.11310789041840183	0.2637745275292079
32105	LINC01505	-1.5853015	-0.19826816	0.11312687103909412	0.2637929690606113
32106	ENSG00000287752	-1.5854297	-15.347587	0.11288273493437129	0.2634128815867561
32107	ENSG00000280131	-1.5855422	-16.627213	0.11285719128272743	0.26340376233339374
32108	RIIAD1	-1.5855666	-0.6542599	0.11305792381082108	0.2636983631440088
32109	NLN	-1.585656	-0.24420157	0.11304583241483421	0.2636923862115053
32110	ENSG00000286536	-1.586017	-0.31304157	0.11296541617887648	0.26355545619253906
32111	PFDN2	-1.5861379	-0.25846294	0.11293379908782775	0.26351941293622594
32112	RNU4-69P	-1.5862145	-15.821941	0.11270465263214748	0.26312340830722075
32113	KCNK12	-1.586277	-0.6313889	0.11287241858010151	0.2634128815867561
32114	SERPINB8	-1.5863892	-0.42062455	0.11287666134418045	0.2634128815867561
32115	HMGN1P33	-1.5865189	-15.746357	0.1126356422206332	0.26300012010262735
32116	OR2A3P	-1.5865885	-16.32414	0.11261988313277327	0.2629885426680633
32117	PIK3R4	-1.5866075	-0.16749099	0.11283293983871362	0.2633724058987526
32118	PRDX3	-1.5867075	-0.3556109	0.1128055341348783	0.26332105748731205
32119	SLC22A3	-1.5869913	-0.15840226	0.11274045536280246	0.26319437657036215
32120	ENSG00000278908	-1.5870354	-15.772891	0.11251861095378235	0.2628024612099421
32121	MAGEB18	-1.5870682	-15.857744	0.1125111921715412	0.26279773784688537
32122	ENSG00000226945	-1.5871147	-15.460031	0.11250066117141969	0.2627857443268321
32123	ENSG00000288740	-1.5873588	-15.690231	0.11244540113485937	0.2627196730060635
32124	ENSG00000284642	-1.5874232	-0.72503567	0.11262933702899239	0.26299800789440764
32125	ENSG00000285325	-1.5875643	-16.18085	0.1123988730660325	0.26263616527852074
32126	CBX1P3	-1.5875679	-15.765448	0.11239808671650169	0.26263616527852074
32127	ENSG00000230435	-1.5875918	-15.314264	0.11239267986649827	0.26263616527852074
32128	ENSG00000253986	-1.5877852	-15.521069	0.11234891146473969	0.26256981765656734
32129	ZNF90P2	-1.5879463	-15.588109	0.11231249074134188	0.2624972967038715
32130	PPP4R4	-1.5881752	-0.44474822	0.11247119676671963	0.26274212511492434
32131	ZNF484	-1.5882099	-0.26213095	0.112469503867223	0.26274212511492434
32132	ELAC1	-1.5882586	-0.3984923	0.1124564995883473	0.262732998318621
32133	PPIAP75	-1.5885426	-16.41416	0.1121776912440671	0.2622703542274511
32134	GTF3C2-AS2	-1.5886315	-0.30351064	0.11237410438602123	0.2626160924940235
32135	GTF2IP8	-1.5886626	-1.5125693	0.11227630274930071	0.26243790876862083
32136	PSMA3P1	-1.5887364	-16.506973	0.11213391836139476	0.26220480665898244
32137	POM121L14P	-1.5889	-15.8889885	0.11209698728859308	0.26215718613936057
32138	ENSG00000228426	-1.588962	-15.036852	0.11208299014204955	0.26213704033894575
32139	ABCF2	-1.5892586	-0.31521258	0.1122289417821179	0.26237758074438683
32140	ENSG00000272836	-1.5894948	-1.5622411	0.11206296443096174	0.2621027924623685
32141	REST	-1.5896195	-0.16649182	0.11214939131879989	0.26221677830050494
32142	ENSG00000270871	-1.5896387	-0.42807028	0.11213888677741646	0.26220480665898244
32143	EXOSC5	-1.5896481	-0.53195345	0.1121361788858424	0.26220480665898244
32144	IFNWP19	-1.5897638	-15.774294	0.11190206254124363	0.26178840058773784
32145	EDEM2	-1.5897676	-0.21323416	0.11211834873186009	0.2621945517933213
32146	ENSG00000229502	-1.5898017	-1.4557691	0.11205782063042079	0.2621027924623685
32147	ENSG00000277206	-1.5900228	-15.317982	0.11184366414358325	0.26171000159657587
32148	ENSG00000263342	-1.5900478	-14.991478	0.11183802273883295	0.26171000159657587
32149	SERPINH1P1	-1.5900936	-15.308081	0.11182770239187577	0.2617033711893684
32150	RPL32P3	-1.5903383	-0.32181516	0.11198533175032387	0.26194638001716086
32151	NOTCH2NLA	-1.5904536	-0.38430652	0.11195707479724153	0.26189286331425055
32152	LSM3P4	-1.5906326	-15.419836	0.11170629069244992	0.26150720815983686
32153	ENSG00000230972	-1.590665	-0.94186413	0.11190048575398219	0.26178840058773784
32154	MNDA	-1.5907286	-1.1617433	0.1118466580399182	0.26171000159657587
32155	ENSG00000236897	-1.5909699	-15.87616	0.1116303453133086	0.2613671116913074
32156	ENSG00000204971	-1.5910978	-0.7041626	0.11180435261813233	0.2616613016050465
32157	SEMA4B	-1.5912174	-0.10892602	0.1117901566398741	0.26164065209057474
32158	ENSG00000267205	-1.5912443	-1.0432383	0.11176137660580683	0.26159843873826394
32159	ENSG00000287869	-1.5913513	-16.224674	0.11154454053037373	0.26119132734279654
32160	OR52B1P	-1.5914377	-16.432165	0.11152511098091113	0.26115838885114495
32161	ENSG00000243969	-1.5917201	-1.0528193	0.1116469536267545	0.2613808637909567
32162	CMTR2	-1.5918787	-0.28397116	0.11164106228592378	0.261379637076919
32163	RPL36AP41	-1.5920358	-15.577243	0.11139066123788724	0.26090627776262004
32164	VENTXP6	-1.5920875	-16.27068	0.11137904977492932	0.2608916289533193
32165	ST13P14	-1.5924928	-16.521614	0.11128799659862856	0.260760765025701
32166	ENSG00000258615	-1.5925708	-15.7985115	0.11127050973920348	0.2607377193378756
32167	EDDM13	-1.5927011	-0.41766897	0.11144893560644639	0.2609995131121458
32168	TIGD1	-1.5927144	-0.37320906	0.11145190511247018	0.2609995131121458
32169	RBM15	-1.5927798	-0.19402699	0.11143970319320953	0.2609960403069743
32170	ARL6IP4	-1.5928954	-0.20843984	0.11141015270228964	0.2609393813147413
32171	ENSG00000288056	-1.5929017	-1.5764169	0.11129105384808759	0.260760765025701
32172	ENSG00000250316	-1.593026	-16.180546	0.11116834203023127	0.260548460881134
32173	BLOC1S3	-1.5930451	-1.082241	0.11136115251828237	0.26088690919907415
32174	KHDC1P1	-1.5930493	-15.582512	0.11116311852736496	0.260548460881134
32175	ENSG00000234646	-1.5930717	-14.885673	0.11115809841102749	0.260548460881134
32176	GTDC1	-1.593093	-0.13255945	0.11137167759126765	0.26088690919907415
32177	ENSG00000223651	-1.593175	-16.004635	0.11113491709538673	0.26050773490787693
32178	GCGR	-1.5933048	-1.2202502	0.1112255514416894	0.2606522782098094
32179	TRIM13	-1.593394	-0.22247607	0.11130201289575362	0.26076135013939233
32180	SLC16A1	-1.5934042	-0.27143347	0.11129938956416788	0.26076135013939233
32181	RPSAP61	-1.5937196	-16.448156	0.11101283109853399	0.26024661092939916
32182	ENSG00000262332	-1.593733	-15.691007	0.11100986135098143	0.26024661092939916
32183	TOMM70	-1.5938513	-0.18360192	0.11120136305034113	0.26061331044927627
32184	PPIAP76	-1.5941952	-16.445816	0.11090630113715128	0.2600719917550437
32185	ENSG00000278039	-1.5942464	-15.144846	0.1108948559224952	0.26005767570613847
32186	ENSG00000227573	-1.5943953	-15.679723	0.11086151997345856	0.25999202021032913
32187	LINC02382	-1.5946258	-15.750699	0.11080991692566129	0.25990855093179144
32188	ENSG00000227948	-1.5950646	-16.369307	0.11071176412451794	0.2597283692714026
32189	ENSG00000256254	-1.5950981	-15.601631	0.11070427684025155	0.2597233161616115
32190	SMARCC2	-1.5951315	-0.09535142	0.1109147154274991	0.26007919933977036
32191	ENSG00000260763	-1.5951557	-16.27137	0.11069142116242447	0.25970566716938465
32192	MTND4P4	-1.5951756	-15.76925	0.11068695583200823	0.25970566716938465
32193	RPL15P21	-1.5953109	-16.738815	0.11065672469409395	0.25964928106162605
32194	MIR5001	-1.595339	-16.299355	0.11065046545670824	0.2596471048431927
32195	LINC01896	-1.5953939	-16.43262	0.11063816858249442	0.2596471048431927
32196	ENSG00000251278	-1.5954859	-15.696977	0.11061759300191988	0.2596200079043566
32197	CYP2D6	-1.5956095	-0.62519246	0.11080050687344459	0.25990855093179144
32198	RCHY1	-1.5956215	-0.20319685	0.11080480477568017	0.25990855093179144
32199	ENSG00000272597	-1.5957562	-16.309338	0.1105572266512207	0.25952589023733935
32200	ENSG00000290598	-1.5960464	-16.011923	0.11049240283293732	0.259401197182586
32201	ENSG00000241739	-1.596347	-15.953697	0.1104253255224974	0.2592812199756306
32202	ENSG00000286666	-1.5964483	-1.459805	0.1105668332324547	0.25952589023733935
32203	TRPC6P3	-1.5967041	-15.653038	0.11034565242749296	0.2591305842475081
32204	ENSG00000248613	-1.5967079	-15.966755	0.11034481483101358	0.2591305842475081
32205	DAP3	-1.5970247	-0.14018863	0.11048960811201791	0.259401197182586
32206	AK6P1	-1.5971153	-16.109148	0.11025401019081212	0.2590038489277457
32207	ENSG00000274330	-1.5971931	-16.052597	0.11023664730654392	0.2589755535980547
32208	EMILIN2	-1.5972929	-0.4101016	0.11042403646727846	0.2592812199756306
32209	ENSG00000270435	-1.5976839	-16.588177	0.11012731740687688	0.2587561566669927
32210	RPL3P11	-1.5980345	-15.539999	0.11004927895181014	0.2585977507428706
32211	UBBP5	-1.5981033	-16.7486	0.11003398148305088	0.2585742812460364
32212	EXOGP1	-1.5984967	-15.0924425	0.10994646319030653	0.2584276019497077
32213	PICART1	-1.598713	-1.0838811	0.11008599052464488	0.25867153517824637
32214	FAM32CP	-1.5988398	-16.434366	0.10987020765872513	0.25830941077289304
32215	ENSG00000251419	-1.5988677	-15.263025	0.1098639984309145	0.25830941077289304
32216	ENSG00000248343	-1.5989121	-1.451988	0.11002543221430677	0.25856666817741103
32217	ENSG00000288717	-1.5989323	-1.5668232	0.10995033645726711	0.2584276019497077
32218	ENSG00000260972	-1.5989435	-15.96992	0.10984715721459255	0.2582848178280251
32219	ENSG00000250609	-1.5989634	-16.362396	0.10984273503678095	0.2582848178280251
32220	ENSG00000239498	-1.5992213	-0.4486282	0.10999865105630698	0.2585162062226744
32221	OR10N1P	-1.5992389	-15.161647	0.1097815212615641	0.2581928195883149
32222	UPK1A-AS1	-1.599251	-1.477208	0.10993115727846842	0.2584074671596686
32223	RNU6-815P	-1.5993505	-15.067122	0.1097567377597332	0.2581530991060887
32224	ENSG00000248710	-1.599373	-0.35014516	0.10996307093941116	0.2584450592957261
32225	RPL7AP82	-1.5993998	-15.93357	0.10974578513941498	0.2581530991060887
32226	LINC01400	-1.5995312	-16.104342	0.10971662658279406	0.2581399304922652
32227	ENSG00000213304	-1.5995598	-15.767043	0.1097102544180244	0.25813740975257055
32228	ENSG00000214210	-1.5995698	-15.332413	0.10970803895019918	0.25813740975257055
32229	RN7SL635P	-1.5995969	-14.813661	0.10970203568874508	0.25813740975257055
32230	CXADRP3	-1.5997471	-1.525124	0.1097908790424655	0.25820235802433883
32231	ENSG00000280306	-1.5997792	-15.600171	0.10966153715067943	0.2580601882750453
32232	ENSG00000253343	-1.5998565	-1.5452691	0.10975581462451871	0.2581530991060887
32233	ENSG00000260945	-1.5999897	-16.08911	0.10961485970832766	0.2579628105193128
32234	PA2G4P2	-1.6000131	-1.4814749	0.10975933132760207	0.2581530991060887
32235	VN1R12P	-1.6000792	-14.770694	0.10959499673986665	0.25795197649510565
32236	ENSG00000233933	-1.6002195	-15.638295	0.10956389911220722	0.25789273328659035
32237	ENSG00000275419	-1.6003202	-16.465034	0.109541556616132	0.25787753669594876
32238	EIF3LP1	-1.6005616	-15.283892	0.10948804368555007	0.25776401988875597
32239	ENSG00000240995	-1.6007859	-15.349233	0.1094383519651296	0.2576844049897438
32240	ENSG00000235237	-1.6008269	-1.1277411	0.10959966211467063	0.25795197649510565
32241	ENSG00000254951	-1.6011779	-0.5145194	0.1095559368289765	0.2578864564818976
32242	MTCYBP20	-1.6011915	-15.846951	0.10934850355873378	0.2575351079123286
32243	HMGXB3	-1.6012567	-0.14052261	0.10955184882776851	0.2578864564818976
32244	LINC01143	-1.6014025	-16.502558	0.10930177389021946	0.2574624061577782
32245	Y_RNA-297	-1.6017461	-15.605383	0.10922575650391317	0.2573082377238566
32246	UBE2FP2	-1.601782	-15.490732	0.10921780444882961	0.25730195157704533
32247	RPL10P4	-1.6017982	-15.339851	0.1092142398346797	0.25730195157704533
32248	DAZ4	-1.6018571	-15.783962	0.10920120391541256	0.25728773662357934
32249	ENSG00000270421	-1.60186	-15.375873	0.10920054947899292	0.25728773662357934
32250	ENSG00000268184	-1.6018625	-1.0070171	0.1093877906632795	0.2575902625590128
32251	ENSG00000235922	-1.6019126	-15.01506	0.10918890595874216	0.2572836571528923
32252	TMOD2	-1.6019152	-0.30716777	0.10939983322164766	0.25760616402629455
32253	WRNIP1	-1.6019932	-0.24262016	0.10938701869856605	0.2575902625590128
32254	ENSG00000219039	-1.6022161	-16.502861	0.10912179820982551	0.25715041515712955
32255	SNX19	-1.6022233	-0.12871112	0.10933760035400182	0.2575343391554622
32256	ENSG00000289521	-1.6022598	-15.162661	0.10911216966561589	0.25714781956314126
32257	RPL32P27	-1.6023324	-16.45547	0.10909612239588802	0.25714781956314126
32258	ACTG1P15	-1.6025378	-15.268533	0.10905073717316419	0.257082480459832
32259	GDAP2	-1.6025882	-0.13873896	0.10925769611503865	0.25737102913994836
32260	SRSF9P1	-1.6026651	-16.29193	0.10902260869867335	0.25702861146436845
32261	ENSG00000260957	-1.6027249	-14.750926	0.10900937258719635	0.25702180785774403
32262	ENSG00000267771	-1.6027598	-15.887392	0.10900167188273369	0.25702180785774403
32263	ENSG00000214908	-1.6027627	-15.428495	0.10900103866800574	0.25702180785774403
32264	ENSG00000253683	-1.6027648	-16.185617	0.10900055291349141	0.25702180785774403
32265	ZDHHC20P1	-1.6028376	-15.531426	0.10898451415204788	0.25702180785774403
32266	ENSG00000288773	-1.6029116	-16.035646	0.10896815820242625	0.2569997756752109
32267	ENSG00000288779	-1.6031506	-15.79837	0.10891538242341156	0.2569250771776446
32268	RPL7P8	-1.6031625	-15.649409	0.10891276259109493	0.2569250771776446
32269	COL18A1	-1.6032375	-0.20993286	0.10911252327064973	0.25714781956314126
32270	GPR107	-1.6033614	-0.121301174	0.10908718587436772	0.25714351022362936
32271	FAM241B	-1.6039371	-1.4225059	0.10894153310641343	0.2569494250601115
32272	WDR5B-DT	-1.6040361	-0.28279942	0.10893598984428361	0.2569494250601115
32273	ENSG00000219575	-1.6040797	-15.545276	0.10871046830879975	0.256590848473339
32274	ALDH6A1	-1.6041687	-0.26496685	0.10890585365403671	0.2569250771776446
32275	PPP6R3	-1.604225	-0.06923399	0.10889800942016177	0.2569214312651053
32276	PDCD2L	-1.6042349	-0.51219374	0.10888467233456939	0.2569024114994603
32277	ENSG00000251099	-1.6043769	-16.612864	0.10864497989501434	0.2564735678378694
32278	ENSG00000257855	-1.6044363	-15.204922	0.1086319076007764	0.2564551404083095
32279	OR2L8	-1.6044888	-15.762051	0.10862032026551734	0.2564551404083095
32280	PTP4A2	-1.6044981	-0.13821556	0.10883644966699499	0.25681352000597546
32281	OR52B6	-1.6045195	-15.774787	0.10861356661096648	0.2564551404083095
32282	KRBOX1-AS1	-1.6045661	-15.428424	0.10860330762581724	0.2564497829977233
32283	METTL4	-1.6047221	-0.23032075	0.10878435171010084	0.2567154661551895
32284	ENSG00000277501	-1.6047236	-0.57954705	0.10876769327949644	0.25668859352192475
32285	ENSG00000287310	-1.6049507	-15.724509	0.10851864311940487	0.2562995723666899
32286	OR5J1P	-1.6049807	-15.563472	0.10851202618251961	0.2562963745773761
32287	RPS20P20	-1.6049819	-15.758814	0.10851176230748749	0.2562963745773761
32288	ENSG00000291250	-1.6050817	-0.8634678	0.10866286370477739	0.25650335126976487
32289	ENSG00000286593	-1.6050928	-0.47093	0.10869115362251851	0.25655769468806194
32290	Y_RNA-611	-1.6052076	-15.510913	0.10846210809206831	0.2562033245958257
32291	BISPR	-1.6052567	-15.719777	0.10845130698170284	0.2562033245958257
32292	RPS20P4	-1.6052613	-15.61549	0.10845029590352617	0.2562033245958257
32293	BMPR1AP2	-1.6054287	-14.81186	0.10841346170900978	0.25617539707435383
32294	ATP6V1E1	-1.6054327	-0.17444184	0.10862977210871724	0.2564551404083095
32295	COPS5	-1.6056648	-0.19888356	0.10857649730365843	0.2563989072686237
32296	ENSG00000259067	-1.6057781	-16.13419	0.10833665642944622	0.25606417491810707
32297	ENSG00000290686	-1.6059428	-16.064234	0.10830045372005818	0.25599531575863477
32298	MIR5000	-1.6060113	-15.193752	0.10828542555505544	0.2559722175467254
32299	ENSG00000268886	-1.6060183	-0.94122916	0.10845994497452477	0.2562033245958257
32300	PIGQP1	-1.606021	-15.22998	0.1082832631114791	0.2559722175467254
32301	C10orf88	-1.6061857	-0.26277924	0.10846047337000644	0.2562033245958257
32302	RNU1-146P	-1.6064347	-15.455046	0.10819240554615447	0.25581441859033943
32303	REN	-1.6065143	-0.759364	0.10835641910976516	0.256090312924404
32304	PDE3A-AS1	-1.6065211	-0.9805587	0.10838150207760036	0.25612473373974776
32305	KRT8P19	-1.6065677	-14.876628	0.10816321477248494	0.25575781660550967
32306	PTPN20	-1.6067374	-0.61870724	0.10834010144179798	0.25606417491810707
32307	ENSG00000260744	-1.6068652	-1.4492847	0.10827510517723662	0.2559722175467254
32308	ENSG00000278546	-1.6069225	-16.326626	0.10808535477387185	0.25562336004943964
32309	CLDN25	-1.6069229	-15.636313	0.10808525997736987	0.25562336004943964
32310	NTAN1P1	-1.6069466	-15.442402	0.10808005896026082	0.25562336004943964
32311	ENSG00000269188	-1.6069679	-16.755413	0.10807538632596735	0.25562336004943964
32312	LINC00605	-1.6069713	-1.1742713	0.10823256310262137	0.2558969441166896
32313	RPL6P1	-1.6073123	-15.384917	0.10799985547494578	0.2554864599060202
32314	ENSG00000270166	-1.6075057	-15.582557	0.1079574744353973	0.2554201569282893
32315	RPL36AP20	-1.6075755	-15.696073	0.10794213980103225	0.25540982521506994
32316	NCR1	-1.6075969	-1.0704448	0.10811830205682761	0.2556684285295858
32317	ZNF30-AS1	-1.6077131	-0.96560335	0.10812016134416795	0.2556684285295858
32318	ZNF317P1	-1.6078577	-16.907759	0.10788031328080322	0.2553120229454515
32319	LGALSL-DT	-1.6078701	-0.2332906	0.10809384019438684	0.2556310134900083
32320	YJEFN3	-1.6079788	-0.17665091	0.10806839229832296	0.25562336004943964
32321	ENSG00000286935	-1.6079916	-16.61397	0.10785099207980209	0.2552550355901148
32322	ENSG00000248229	-1.6082308	-16.486828	0.10779861647917557	0.2551558775786377
32323	ENSG00000288045	-1.60834	-16.305042	0.10777469627212144	0.255124059841521
32324	ENSG00000271443	-1.6083969	-16.62674	0.10776224862482081	0.2551069944840564
32325	PIWIL4-AS1	-1.6085194	-0.34124768	0.10794849566300775	0.25541132260213545
32326	ENSG00000236439	-1.6086016	-16.257183	0.10771746638739482	0.2550133776438188
32327	NUBP1	-1.6087273	-0.2530146	0.10790243175813412	0.2553519594595012
32328	ENSG00000256691	-1.6087712	-15.560362	0.1076803599062646	0.2549379243869548
32329	ENSG00000258943	-1.6089151	-15.775012	0.10764887795173998	0.2548881732140727
32330	MT1B	-1.6090455	-16.478027	0.10762035965912248	0.25484543032725243
32331	LSM3P2	-1.6092023	-15.374112	0.107586103776641	0.25478909116932663
32332	OLIG1	-1.6093478	-16.169264	0.10755427020608091	0.25473847821096873
32333	OR5G4P	-1.6093595	-16.31014	0.10755173087382591	0.25473847821096873
32334	PPIAP15	-1.609612	-15.592946	0.10749656540791826	0.25463896012427295
32335	ENSG00000240097	-1.6098243	-16.328587	0.10745019432135665	0.2545531405801425
32336	CRYGD	-1.6099206	-15.771724	0.10742916858353513	0.25454121790886947
32337	ENSG00000291257	-1.6100736	-16.243877	0.10739577493982716	0.25448685942385785
32338	ENSG00000252096	-1.6100751	-15.820262	0.10739542698466492	0.25448685942385785
32339	ENSG00000225960	-1.610077	-16.148544	0.10739502563810738	0.25448685942385785
32340	TACO1	-1.6100833	-0.4899101	0.10759638716588758	0.25480105340422066
32341	ENSG00000248867	-1.6100869	-15.983219	0.1073928444228779	0.25448685942385785
32342	ENSG00000288573	-1.6101384	-0.75552726	0.1075819634036138	0.25478909116932663
32343	KRTAP29-1	-1.6101862	-15.20312	0.10737117115721719	0.25448685942385785
32344	ENSG00000272021	-1.6102387	-15.015208	0.1073597258885856	0.25448685942385785
32345	RN7SL732P	-1.6103071	-16.35905	0.10734481177839611	0.2544651532874621
32346	CD177P1	-1.6103466	-16.688707	0.10733618668898075	0.2544570937289448
32347	LARP7P4	-1.6103681	-15.11906	0.10733147563240167	0.2544570937289448
32348	ITPRIP-AS1	-1.6105579	-1.4664367	0.1074551092633371	0.2545531405801425
32349	VDAC2P2	-1.6107537	-16.16722	0.10724740323722254	0.2543209019695298
32350	FNBP1P1	-1.610763	-0.49137172	0.1074479029490024	0.2545531405801425
32351	ZSCAN18	-1.6108781	-0.19650394	0.10743559266960649	0.25454405428746213
32352	ZBTB1	-1.6111081	-0.1569157	0.10738586511644765	0.25448685942385785
32353	ENSG00000288691	-1.6115564	-0.6206661	0.10727463112841683	0.2543483123176222
32354	ENSG00000288840	-1.6117371	-16.543653	0.10703311845385302	0.2539240416264303
32355	MDM4	-1.6118399	-0.09983952	0.10722943743469766	0.25429068148015127
32356	LINC01109	-1.611887	-15.341468	0.10700049896810147	0.25387139092563243
32357	ENSG00000269957	-1.6119262	-1.0531213	0.10715703441387088	0.25414373262001094
32358	GSC	-1.6120456	-16.260286	0.10696597393965201	0.25381420839610064
32359	LINC02609	-1.6120722	-0.56089	0.10716681545189734	0.2541545523948815
32360	ENSG00000250915	-1.6121682	-16.22932	0.10693932309056854	0.2537757007877056
32361	ENSG00000258520	-1.6121697	-0.7772942	0.10714143631458575	0.2541347077909497
32362	NPAP1P6	-1.6122009	-15.511126	0.10693221383074047	0.25377119635133527
32363	ENSG00000289934	-1.6122528	-15.630211	0.10692090071457333	0.2537690819279799
32364	ENSG00000250749	-1.6123149	-16.742369	0.10690739301337981	0.2537617578945979
32365	SLC22A18AS	-1.6125798	-0.365969	0.10706229827211848	0.25396852263898023
32366	SUPT7L	-1.6127075	-0.20100209	0.10703885113467353	0.25392527146123983
32367	ARF4P1	-1.6127735	-15.714027	0.10680768844635923	0.253537451228896
32368	SQOR	-1.6127964	-0.17355582	0.10701970971456569	0.25390460019876837
32369	LLPHP2	-1.612865	-15.070709	0.10678782708471904	0.25350266176131653
32370	OR7E129P	-1.6131195	-15.291237	0.10673251394026363	0.2534207685940009
32371	GPER1	-1.6131322	-0.8059347	0.10691971712953598	0.2537690819279799
32372	ACTR3P3	-1.613333	-16.714334	0.10668615717466788	0.253335404822117
32373	ENSG00000255671	-1.6134108	-16.313528	0.10666924725282236	0.25330760241468486
32374	PACRG-AS1	-1.6138597	-1.5019982	0.10671287669641935	0.25338649711649663
32375	TRAV37	-1.61386	-15.154621	0.10657175635882778	0.2531254641351117
32376	ARG2	-1.6139096	-0.35893393	0.10677211705883381	0.25347772420080383
32377	RN7SL296P	-1.6139814	-16.54712	0.10654543330413843	0.253085389438537
32378	UBFD1P1	-1.6140883	-15.607112	0.10652223921632169	0.25305722256482915
32379	ENSG00000217786	-1.6141312	-16.484617	0.10651292721383163	0.25305722256482915
32380	RPL32P35	-1.6142161	-15.256568	0.10649452984886695	0.25305311869718566
32381	ENSG00000283040	-1.6144036	-15.880201	0.10645389097877384	0.2529688958612369
32382	ENSG00000288566	-1.6144075	-1.5228827	0.10658130520010384	0.25313579792404683
32383	OFD1P10Y	-1.6145592	-16.006289	0.10642017296397563	0.25290111179971136
32384	ENSG00000259164	-1.6146804	-15.580347	0.1063938837400204	0.2528633162699616
32385	ATP6V0A4	-1.614683	-0.572812	0.10660059793512149	0.2531692717992951
32386	ENSG00000227249	-1.6148411	-15.684174	0.10635906992030378	0.25282124158029545
32387	RNU6-299P	-1.614869	-16.263536	0.10635302675858549	0.25282124158029545
32388	PTGIS	-1.6149507	-0.3283137	0.1065466359245495	0.253085389438537
32389	SV2A	-1.6149665	-0.8578498	0.1065190388049208	0.25305722256482915
32390	EXOSC10	-1.6151336	-0.1375188	0.10651166445713955	0.25305722256482915
32391	ENSG00000267872	-1.6153435	-16.515064	0.10625030281083969	0.25263303775607987
32392	DNAJC19P4	-1.615352	-15.449363	0.10624843908658814	0.25263303775607987
32393	ENSG00000250670	-1.6155686	-1.0637085	0.10639940330691193	0.25286409361378154
32394	ENSG00000289548	-1.6155885	-16.277597	0.10619728064113879	0.2525316261859552
32395	CPZ	-1.6157047	-0.7672512	0.10637161223027894	0.25283506308034576
32396	SH2D4A	-1.6157124	-0.15615776	0.1063863899148416	0.2528578464577557
32397	ZNF14	-1.6159053	-0.24927568	0.10634148881447406	0.2528128208497978
32398	ENSG00000232120	-1.6160951	-1.0201029	0.10627880491248047	0.25268846995547184
32399	NLRP2	-1.6166402	-0.3207372	0.10618200891240186	0.2525199721646797
32400	ENSG00000287471	-1.6167209	-15.958622	0.1059525058245191	0.25210852361957853
32401	ENSG00000248847	-1.6167433	-15.903125	0.1059476530739233	0.25210852361957853
32402	TSPY24P	-1.616837	-15.35722	0.10592744033778306	0.2520992322143173
32403	RNF148	-1.6168494	-1.1350989	0.10610326872682907	0.25239434253903487
32404	POP1	-1.6169262	-0.26516885	0.10612335112957347	0.25241745400546883
32405	LRRC69	-1.6169311	-0.22967806	0.10612224351488858	0.25241745400546883
32406	AGGF1P9	-1.616963	-14.772706	0.1059002343151933	0.2520496512009375
32407	PGAM1P4	-1.6170567	-15.895946	0.1058800065279747	0.2520496512009375
32408	MRTO4	-1.617171	-0.32268792	0.10606756425456906	0.2523217353362808
32409	MT-TM	-1.6171743	-15.264194	0.10585464152600203	0.2520245102685659
32410	NUP58P1	-1.6172388	-16.354288	0.10584072190332292	0.25202081410856886
32411	NUDT16	-1.6174264	-0.24387679	0.10601077827973222	0.2522112892992525
32412	ENSG00000259314	-1.6175094	-0.8169934	0.10597459502381495	0.2521375233764775
32413	PPIAP46	-1.6176164	-1.525369	0.10588710792274808	0.2520496512009375
32414	ENSG00000225085	-1.6176403	-15.569806	0.1057541121220938	0.2518467285501356
32415	NUP50	-1.6177071	-0.18314047	0.10595439352968908	0.25210852361957853
32416	MDH2	-1.6178068	-0.275901	0.10593446134375456	0.25210362109750084
32417	ENSG00000247049	-1.6178088	-1.1625522	0.10589142731083594	0.2520496512009375
32418	ENSG00000290745	-1.6178819	-15.5479355	0.10570202212498173	0.251734989898394
32419	HINT1P1	-1.6180154	-16.558006	0.10567323162604465	0.2516787320254865
32420	KIAA0586	-1.61812	-0.13698795	0.10586716739683497	0.25204201016333755
32421	OR5L1	-1.6182129	-16.303404	0.1056306872556615	0.25158970986873735
32422	IQGAP3	-1.6182559	-0.17289437	0.1058322920012944	0.2520205846395616
32423	ENSG00000231903	-1.6185125	-15.777127	0.10556615537531999	0.2514483068949539
32424	Metazoa_SRP-155	-1.6185415	-16.00799	0.10555992457973744	0.25144576438975025
32425	ENSG00000266505	-1.6188887	-15.708288	0.1054851557928113	0.2513045407171041
32426	AK6P2	-1.6193893	-14.8338995	0.10537749977853951	0.2511217755916475
32427	ENSG00000275278	-1.6195016	-16.738049	0.10535334910408795	0.2510765094778739
32428	ENSG00000258959	-1.6197362	-0.4954363	0.10551048525134732	0.25135258833627394
32429	FRG1-DT	-1.6197375	-0.27760345	0.10551564730049329	0.2513525897490301
32430	IRX6	-1.6197497	-1.5342916	0.10542348410360333	0.25120677344410997
32431	ENSG00000275392	-1.6197947	-16.019747	0.10529034458765478	0.25096320301158104
32432	OR8H2	-1.6198128	-16.311033	0.10528644698039866	0.25096320301158104
32433	ENSG00000278291	-1.6198945	-1.1700221	0.10544274586840224	0.251228085439574
32434	ENSG00000283877	-1.6200733	-0.93307316	0.10541892329663771	0.25120677344410997
32435	ENSG00000286793	-1.6201134	-15.370507	0.10522188796234962	0.25087370868986547
32436	WDR6	-1.6201391	-0.16079131	0.10543192974415819	0.25121460586559424
32437	ENSG00000263081	-1.6203399	-16.59084	0.1051732479357978	0.2507700170376753
32438	ENSG00000231255	-1.6204501	-16.29271	0.10514958559937354	0.2507381509900251
32439	ENSG00000291195	-1.620607	-15.839017	0.10511590445754226	0.25071922002612496
32440	OR4D11	-1.6207778	-15.511873	0.10507926137161173	0.25066788723966454
32441	TEX47	-1.6209894	-15.565484	0.10503386794389083	0.25058491579127945
32442	ENSG00000283773	-1.6213917	-0.30792937	0.10515827871324562	0.25074660220230305
32443	ZNF213	-1.6214452	-0.61026	0.10514241728254536	0.25073333513664336
32444	RN7SL279P	-1.6214896	-14.885077	0.10492661871419659	0.250427194576747
32445	ANKS3	-1.6215149	-0.17256223	0.10513765465491899	0.25073333513664336
32446	ENSG00000270708	-1.6217115	-15.813856	0.10487908422154193	0.2503501564204093
32447	OR8B2	-1.6217575	-15.9820385	0.10486923523822402	0.2503501564204093
32448	SLC6A12-AS1	-1.6219355	-15.293351	0.10483111552951568	0.2502851235013166
32449	ACOT1	-1.6220495	-0.7428943	0.10498187206859401	0.25050995717348057
32450	DRC7	-1.6220807	-0.6734177	0.10499357549198102	0.25051333362608974
32451	RNA5SP439	-1.6220945	-15.19987	0.10479706089512292	0.2502528942024565
32452	ENSG00000232227	-1.6221088	-16.180006	0.10479399984696147	0.2502528942024565
32453	ENSG00000254293	-1.6221411	-15.877287	0.10478710326477467	0.2502528942024565
32454	ENSG00000284734	-1.6221461	-1.0866735	0.10494485994340119	0.2504461819819539
32455	ENSG00000286622	-1.6221747	-0.60253084	0.10499175341247388	0.25051333362608974
32456	SCN1A	-1.6222119	-0.614872	0.10497410609952663	0.25050370063383876
32457	ENSG00000237845	-1.6222965	-15.507991	0.10475384988642389	0.2501865121024556
32458	KLHL12	-1.6224148	-0.20939308	0.10494359627022842	0.2504461819819539
32459	ENSG00000225906	-1.6224433	-15.633971	0.10472240574413241	0.25014821773324963
32460	KRT18P66	-1.6225362	-15.509201	0.10470253886182422	0.25012529985249526
32461	CCDC137P	-1.6226357	-16.435913	0.10468124848237381	0.2500867071524058
32462	ENSG00000283205	-1.6226608	-15.917749	0.10467590024909747	0.2500861988093288
32463	ENSG00000230392	-1.6227199	-1.2864194	0.10486439361975777	0.2503501564204093
32464	HNRNPA1P51	-1.6227713	-16.150557	0.10465225741064245	0.2500447485647901
32465	DEDD	-1.6229491	-0.285333	0.10482785329356487	0.2502851235013166
32466	ENSG00000238012	-1.6229804	-14.8836155	0.10460755504444151	0.2499719670030037
32467	DRICH1	-1.6229961	-0.35018522	0.10481722391545728	0.2502764976825172
32468	SCGB2A2	-1.6230272	-15.309146	0.10459754497275317	0.24997195733625946
32469	ENSG00000233332	-1.6231331	-15.923825	0.10457491936110488	0.2499307726269673
32470	ENSG00000271267	-1.6231395	-15.864135	0.10457354685082917	0.2499307726269673
32471	MRGPRX8P	-1.6231712	-15.1481	0.10456675904985739	0.2499307726269673
32472	RNU2-8P	-1.62318	-14.800433	0.10456487145689365	0.2499307726269673
32473	PAFAH1B2P1	-1.6232219	-15.444293	0.10455592601689452	0.2499307726269673
32474	ENSG00000277743	-1.6232725	-15.789272	0.10454509971296407	0.2499307726269673
32475	RPL34P26	-1.6233133	-15.248408	0.10453641005860727	0.24992459605449738
32476	POC5	-1.6233371	-0.23663898	0.10474407609129946	0.2501754385940508
32477	ENSG00000233977	-1.6233903	-16.787321	0.10451994432697617	0.24990344927240918
32478	RSL24D1P11	-1.6235427	-16.131105	0.10448740585650454	0.24985650333415457
32479	ENSG00000251313	-1.6235577	-15.521962	0.10448420439251416	0.24985650333415457
32480	ENSG00000229662	-1.6237595	-15.667104	0.10444110234890319	0.2498096016044924
32481	ENSG00000257391	-1.6237663	-15.310346	0.10443964282981175	0.2498096016044924
32482	MORN4	-1.6238335	-0.3898448	0.10463423770306945	0.25002345964985656
32483	RPL5P22	-1.6242537	-15.223726	0.10433562632773723	0.24961613023375817
32484	ENSG00000237035	-1.6243289	-15.75195	0.10431959661213208	0.24959004204665464
32485	ASCC3	-1.6244012	-0.08083067	0.10452153711655501	0.24990344927240918
32486	ENSG00000259789	-1.624422	-14.8919735	0.10429973745468438	0.24955478870771974
32487	ENSG00000290785	-1.6245066	-15.239752	0.1042816763491863	0.24952383425966362
32488	NDUFB1	-1.6245973	-0.24801902	0.10447643984984487	0.24985650333415457
32489	MUTYH	-1.6247417	-0.26869953	0.10444354220702712	0.2498096016044924
32490	ENSG00000197376	-1.6247778	-1.1720275	0.10439618044442482	0.24973646388380408
32491	RNASE2	-1.624843	-15.337527	0.1042099706516304	0.24943016125761366
32492	ENSG00000272592	-1.6248837	-15.463737	0.10420129560578956	0.24943016125761366
32493	ENSG00000279925	-1.625272	-15.767935	0.10411855882255604	0.24929276648511894
32494	ENSG00000216811	-1.6253084	-16.08863	0.10411080670483526	0.2492864620371751
32495	OR10C1	-1.6253884	-16.05942	0.10409378716009578	0.24925796563516467
32496	GPR62	-1.6254004	-15.504519	0.1040912103022619	0.24925796563516467
32497	COX6A1P2	-1.6255102	-15.947072	0.1040678516745005	0.24922037083082493
32498	ENSG00000286425	-1.6255172	-1.2832637	0.10424036466843306	0.24946175628401165
32499	KRT8P44	-1.6255862	-16.266848	0.10405167904701848	0.24919389526073107
32500	Y_RNA-576	-1.6256002	-15.331976	0.10404867570668902	0.24919389526073107
32501	ENSG00000230848	-1.6256161	-0.93102324	0.10420904996376425	0.24943016125761366
32502	VN1R42P	-1.6257082	-15.589797	0.10402569175897498	0.2491561645326856
32503	TTC41P	-1.6257571	-0.37657374	0.10422287832012406	0.2494444256368704
32504	ZNF576	-1.6257656	-0.5019728	0.1042117963971294	0.24943016125761366
32505	IRAK2	-1.6259997	-0.26023924	0.10417607690731188	0.2494059580764109
32506	ENSG00000269445	-1.6260347	-16.176888	0.10395622837774997	0.24901082971555435
32507	LARS2-AS1	-1.6261938	-0.8048292	0.10412539665490374	0.24929688133237476
32508	KU-MEL-3	-1.6264354	-15.950074	0.10387100660657943	0.24883462611802462
32509	ENSG00000251158	-1.6264488	-16.227936	0.10386818359143232	0.24883462611802462
32510	LINC01974	-1.6264491	-16.470444	0.10386809025874451	0.24883462611802462
32511	CDCA4P1	-1.626494	-15.766181	0.10385853748741676	0.24883462611802462
32512	EPIST	-1.6264969	-15.418142	0.10385794322513824	0.24883462611802462
32513	IGBP1P2	-1.6265266	-15.962152	0.10385163825389777	0.24883462611802462
32514	RN7SKP55	-1.6265475	-16.029966	0.10384719057511747	0.24883462611802462
32515	FRMPD4-AS1	-1.6266456	-15.353097	0.10382634765664778	0.24881332012122598
32516	ENSG00000289081	-1.6266477	-16.060751	0.10382590142859269	0.24881332012122598
32517	ENSG00000259870	-1.6266488	-15.585302	0.10382565184144918	0.24881332012122598
32518	RN7SL34P	-1.62675	-15.306967	0.10380414571545796	0.24879684457384446
32519	DMD-AS3	-1.6268171	-15.593693	0.1037899027736548	0.24877495128569382
32520	ENSG00000264765	-1.6268532	-16.759521	0.10378222341945216	0.24876878893879117
32521	HMGN2P34	-1.6269768	-15.584872	0.10375597592434872	0.24871811545970632
32522	ENSG00000286284	-1.627133	-16.739885	0.10372280040277691	0.24866306966053414
32523	AKR7A2P1	-1.6271483	-16.364603	0.10371955939057208	0.24866306966053414
32524	LINC00273	-1.6271554	-16.397825	0.1037180293125431	0.24866306966053414
32525	ENSG00000260871	-1.6274108	-15.6768465	0.10366382141678457	0.24856674060436285
32526	PRAMEF7	-1.6274811	-15.9661455	0.10364890173474312	0.24854708571393147
32527	ENSG00000280331	-1.6275202	-14.614554	0.10364062079740542	0.24853946676476335
32528	ENSG00000237378	-1.6275479	-16.401001	0.10363474001028182	0.24853913590135265
32529	RPL21P75	-1.627591	-15.3349695	0.10362558932695003	0.24853913590135265
32530	ENSG00000226483	-1.6277124	-15.399026	0.10359984327472935	0.2484906254146072
32531	PAICSP2	-1.6278547	-15.778588	0.10356965390239833	0.24845492639108344
32532	ENSG00000220745	-1.6278871	-15.3189535	0.1035627671001536	0.2484506444772294
32533	ENSG00000283189	-1.6278915	-15.168408	0.10356184331041461	0.2484506444772294
32534	ENSG00000249100	-1.6278957	-15.128741	0.10356093711626774	0.2484506444772294
32535	ENSG00000290363	-1.6279209	-16.21087	0.10355560609793915	0.2484506444772294
32536	RPS15AP39	-1.6281129	-14.809479	0.10351489036741313	0.2484092116055923
32537	SCAF8	-1.6281136	-0.08634233	0.10373251360465073	0.24867411378946938
32538	ENSG00000287044	-1.6284037	-0.35846734	0.10366730669995912	0.24856674060436285
32539	RPS20P15	-1.6284198	-16.44814	0.10344986386482725	0.24827763395048827
32540	PPIAP36	-1.6286681	-16.07032	0.10339724932373136	0.24818805439506456
32541	VN1R46P	-1.6286981	-15.908883	0.10339088896403421	0.24818805439506456
32542	MRPL32	-1.6287447	-0.47399244	0.10359131100067367	0.24848319764218274
32543	DPP9-AS1	-1.6288188	-0.91317064	0.10355190578302985	0.2484506444772294
32544	NPAP1P2	-1.6289377	-15.121502	0.10334014680330059	0.2481121367168137
32545	OR6B3	-1.6291119	-15.127739	0.10330327764066152	0.24804807526970735
32546	ENSG00000275550	-1.6291876	-15.499777	0.10328726656534748	0.24803408980715477
32547	ENSG00000279298	-1.6292646	-15.900783	0.10327095587011516	0.2480071510485683
32548	ENSG00000254485	-1.6295409	-15.261206	0.10321249299306917	0.24787897537981368
32549	PSMD14P1	-1.6295863	-16.202303	0.10320290433954882	0.24787897537981368
32550	ENSG00000277583	-1.6298867	-15.585933	0.10313938783344548	0.24775227685656429
32551	RNU6-801P	-1.6298997	-16.304365	0.1031366376405918	0.24775227685656429
32552	FABP5P1	-1.6299597	-15.915392	0.10312396110383584	0.24774261620491758
32553	ENSG00000286133	-1.630059	-0.452818	0.10331404273300443	0.2480616927823612
32554	TRAV38-1	-1.6300781	-15.814611	0.10309894092342477	0.24771162798700888
32555	ENSG00000262316	-1.6300874	-15.335657	0.1030969650978951	0.24771162798700888
32556	ENSG00000226621	-1.630098	-15.364049	0.10309473498192576	0.24771162798700888
32557	ENSG00000272639	-1.6301774	-16.007956	0.10307796763392586	0.24771162798700888
32558	GOLGA6C	-1.6305889	-17.08912	0.10299103646269811	0.24753022868722105
32559	EIF3FP1	-1.6305896	-16.581118	0.10299089396728466	0.24753022868722105
32560	CCNJP2	-1.6307058	-15.314519	0.10296635168190368	0.247509319110785
32561	ENSG00000260378	-1.6307065	-1.0485121	0.10315444807452862	0.2477762312485644
32562	R3HDM2P1	-1.6310076	-15.822163	0.10290265868265389	0.24738775016718784
32563	ENSG00000249056	-1.6311612	-16.18226	0.10287023876099165	0.24732534619515043
32564	ENSG00000279403	-1.6311629	-15.226914	0.10286989387757638	0.24732534619515043
32565	IGLV3-9	-1.6311755	-15.126382	0.10286722222690008	0.24732534619515043
32566	ENSG00000290413	-1.6312907	-16.72508	0.10284292952026168	0.24731748028831918
32567	RPL12P6	-1.6313068	-15.502166	0.10283954285353417	0.24731748028831918
32568	ENSG00000256747	-1.6315451	-16.61204	0.10278930052014162	0.24726503441661019
32569	ENSG00000223343	-1.6315833	-0.8261083	0.10297146400958343	0.247509319110785
32570	KRT18P37	-1.6315976	-1.2525548	0.10290635457589067	0.24738775016718784
32571	DPY19L2	-1.6316923	-0.32752398	0.10297217144820124	0.247509319110785
32572	ENSG00000290608	-1.631863	-15.125756	0.10272228502273673	0.24714004174966772
32573	KIR2DP1	-1.6320655	-15.832723	0.10267961316848004	0.24707440468814315
32574	ENSG00000257586	-1.6321421	-14.996749	0.10266350632390377	0.2470548759461993
32575	ITGB1BP2	-1.6322567	-0.68298125	0.10283940456671997	0.24731748028831918
32576	ENSG00000286563	-1.6323451	-1.0790232	0.10282724732749517	0.24731748028831918
32577	NOS2P2	-1.6324028	-16.46414	0.10260860647167568	0.24694014914542436
32578	DARS1-AS1	-1.6324775	-0.51385653	0.10280688476639205	0.2472829039985064
32579	ENSG00000288218	-1.6325601	-15.295746	0.1025754843719988	0.2468848385285226
32580	ENSG00000277087	-1.6327081	-16.200453	0.10254435456214189	0.24683431261268282
32581	CHCHD5	-1.6327627	-0.533637	0.10272719054369325	0.24714004174966772
32582	RPL35AP37	-1.6328745	-15.271176	0.10250934679582009	0.24677444116183928
32583	EPOR	-1.6328899	-0.5496022	0.10271468030486071	0.2471343627216456
32584	ENSG00000230967	-1.6328934	-15.533735	0.10250535381540676	0.24677444116183928
32585	ENSG00000271498	-1.6329648	-16.6025	0.10249033336921762	0.24675306542809905
32586	ENSG00000224278	-1.6329837	-16.681904	0.10248635714415377	0.24675306542809905
32587	FOXN3P2	-1.6331542	-15.353038	0.10245052145087562	0.2466816066064149
32588	ATP5PBP3	-1.6331602	-16.205996	0.10244922915594677	0.2466816066064149
32589	RHOXF2B	-1.633167	-16.040699	0.10244781294250223	0.2466816066064149
32590	ENSG00000217825	-1.633221	-15.775052	0.10243644838991679	0.2466816066064149
32591	RNU6-387P	-1.6332271	-16.728876	0.10243516837163279	0.2466816066064149
32592	ENSG00000230944	-1.6333203	-15.548222	0.10241559004899677	0.2466816066064149
32593	MED27	-1.6334468	-0.11938649	0.10260600551046123	0.24694014914542436
32594	ENSG00000265046	-1.6335195	-15.81924	0.1023737126346035	0.2466064037336724
32595	OTOP3	-1.6336203	-0.7664043	0.10255310377688437	0.2468431715958242
32596	ZFYVE1	-1.6337833	-0.20413668	0.10253177691552087	0.2468162368873967
32597	ENSG00000248423	-1.6338865	-16.2626	0.10229664224980094	0.24645732371645998
32598	HMGB3P19	-1.6339123	-16.479818	0.10229118760648631	0.2464563751266906
32599	BSX	-1.6339195	-1.6034184	0.10238304994562268	0.24661669714853507
32600	IDH1-AS1	-1.6341834	-16.087606	0.10223426976164031	0.24636301612065287
32601	ANAPC16	-1.6342461	-0.15681812	0.10243801250094456	0.2466816066064149
32602	ENSG00000262094	-1.6343307	-15.963921	0.1022033606843472	0.24631559971895886
32603	ENSG00000272638	-1.6345758	-1.0609219	0.10230204427208103	0.24645814544186218
32604	SMSP1	-1.6345986	-16.415586	0.10214716271980767	0.24620681697333172
32605	PRDX1	-1.6346703	-0.3303095	0.10234280527663407	0.24654414698795576
32606	ENSG00000226592	-1.6347188	-15.365789	0.10212195350887242	0.24616931515478344
32607	ENSG00000240861	-1.6348004	-15.84874	0.10210481416069876	0.24614129201513332
32608	ENSG00000289835	-1.6348602	-0.733276	0.10225711202287059	0.24639865617465376
32609	ENSG00000251691	-1.6349245	-15.815685	0.10207879367957344	0.24611511509099251
32610	NRDC	-1.6350042	-0.103528336	0.1022803348291595	0.24644241974718767
32611	TSFM	-1.6351765	-0.40341187	0.10223726216235315	0.24636301612065287
32612	GNA13	-1.6353505	-0.18328066	0.102204606307709	0.24631559971895886
32613	RPL21P13	-1.6355072	-15.807604	0.10195669077856032	0.24587396868121858
32614	OR10S1	-1.6355107	-15.519618	0.10195597640764915	0.24587396868121858
32615	PSMA5	-1.6357294	-0.1473203	0.10212654881251981	0.24616931515478344
32616	CKS1B	-1.6357355	-0.55397624	0.1020982102767684	0.24614129201513332
32617	ANKRD6	-1.6358082	-0.25341135	0.1021045445957826	0.24614129201513332
32618	SAMM50P1	-1.6358881	-15.039513	0.10187694897464904	0.24573633956032778
32619	OR52I1	-1.6360402	-15.515446	0.10184509775429627	0.24569764046560585
32620	ENSG00000227158	-1.636381	-15.7836075	0.10177379418640767	0.24557428546673674
32621	ENSG00000217120	-1.6363845	-14.980976	0.10177306787640615	0.24557428546673674
32622	ENSG00000256646	-1.6364219	-0.837912	0.10195857989134108	0.24587396868121858
32623	ENSG00000235089	-1.6365294	-15.712986	0.10174276489756293	0.24552374454814269
32624	LINC03025	-1.6365398	-16.66216	0.10174059814151658	0.24552374454814269
32625	FLJ30679	-1.6367353	-16.017439	0.10169971321560886	0.24545634307249442
32626	ENSG00000287113	-1.6368871	-1.5609632	0.10178206175108959	0.2455820662515266
32627	SUCO	-1.6369007	-0.11462066	0.10188132358049648	0.24573633956032778
32628	CDK3	-1.6369017	-0.36429623	0.10187419131563052	0.24573633956032778
32629	ENSG00000279807	-1.6369351	-1.6628108	0.10172992232527649	0.24551708580614107
32630	ENSG00000261346	-1.6371112	-0.619314	0.10182412979985606	0.2456592258109185
32631	ENSG00000287914	-1.6371808	-16.415272	0.10160661708641235	0.24526811930574544
32632	NT5C3A	-1.6372621	-0.13581815	0.10180588528117979	0.24562737819178027
32633	ENSG00000241251	-1.6373534	-16.123577	0.10157057643804092	0.24520542987208588
32634	DEFB106A	-1.6373752	-15.205175	0.10156601275992397	0.24520542987208588
32635	RSL24D1P3	-1.6374781	-14.896483	0.10154453917300617	0.24518677707436512
32636	ENSG00000236864	-1.6374847	-1.5330389	0.10167298520236992	0.245416160266915
32637	PIK3CD-AS1	-1.6376059	-16.330292	0.1015178568621796	0.24513891969427393
32638	TMSB15B-1	-1.637729	-15.1061125	0.10149215089139668	0.24512137853488586
32639	NEK3	-1.637868	-0.14450078	0.10167920367429495	0.2454190057757145
32640	SF3A3P2	-1.638274	-1.5433509	0.10150257930387228	0.24512137853488586
32641	HSPA8P6	-1.6383117	-15.799658	0.10137059925907226	0.24489262043448262
32642	TFAP2E	-1.6384622	-0.60130477	0.10154996042277685	0.24518677707436512
32643	TRIM49D1	-1.6384891	-15.295658	0.10133361855218902	0.24481542671302775
32644	ENSG00000259697	-1.6385822	-1.0906646	0.10149653103627507	0.24512137853488586
32645	VN1R85P	-1.6386671	-16.051394	0.10129654048832457	0.2447622769028694
32646	ENSG00000256694	-1.6387057	-15.213317	0.10128849766243242	0.2447622769028694
32647	WDR82P2	-1.6387349	-15.774899	0.1012823951571901	0.2447622769028694
32648	PTPRN	-1.6388144	-0.69748527	0.10146043637571613	0.2450610222509981
32649	LINC02886	-1.638818	-15.236501	0.10126508962807422	0.24473485532049422
32650	ENSG00000234282	-1.6388227	-15.63645	0.10126413048089128	0.24473485532049422
32651	TCFL5	-1.6389229	-0.4186053	0.10145541201338983	0.2450610222509981
32652	MTND5P35	-1.6390581	-15.872046	0.10121507748027364	0.24463826896636715
32653	ENSG00000254693	-1.6391666	-15.110182	0.10119249454527382	0.24459582564976148
32654	ENSG00000286850	-1.6391802	-0.56756324	0.10138774654889487	0.2449097461030795
32655	MAGEA8-AS1	-1.639362	-15.899401	0.10115183181166967	0.24450967465326565
32656	TBC1D3P5-1	-1.6395217	-16.288494	0.10111857879263848	0.24445160185662743
32657	IGKV1D-43	-1.639542	-14.979272	0.10111436036944435	0.24445160185662743
32658	RPL31P30	-1.6395476	-15.338725	0.1011131944172335	0.24445160185662743
32659	LINC02667	-1.6396912	-15.6575365	0.10108329661314394	0.24441680131414517
32660	ENSG00000271100	-1.6398095	-15.548394	0.10105871087292909	0.24438143797057357
32661	RNU6-1180P	-1.6399243	-15.376282	0.10103482743879087	0.2443602695115092
32662	ENSG00000262296	-1.6399916	-15.996723	0.10102082283984502	0.24434489244993282
32663	LINC02704	-1.6401194	-15.366517	0.10099425891472642	0.24430474036357933
32664	ENSG00000250940	-1.6403998	-15.064301	0.10093599623442287	0.24418187504341404
32665	NPIPA1	-1.6405152	-0.3151269	0.10112278778187522	0.24445160185662743
32666	ZBTB16	-1.6406198	-0.17903334	0.10110234069882287	0.24445071184902814
32667	ENSG00000236140	-1.6406379	-15.363051	0.10088654365673269	0.24409861891963872
32668	CCT5P2	-1.6409116	-16.09259	0.10082970074083816	0.24398533002123415
32669	ENSG00000250908	-1.6409899	-15.941118	0.1008134385107768	0.24395810120243533
32670	PRDX1P1	-1.6410049	-14.846207	0.10081031681579652	0.24395810120243533
32671	ENSG00000261555	-1.6410134	-15.461133	0.10080855061826491	0.24395810120243533
32672	ENSG00000279222	-1.6410706	-16.578915	0.10079668542678544	0.24395810120243533
32673	OR11H5P	-1.6411813	-15.524407	0.1007736962216955	0.2439225338537764
32674	ENSG00000273210	-1.6412517	-16.414825	0.10075909501622851	0.2439114385395584
32675	ZNF436-AS1	-1.6414857	-0.7649582	0.10091531464243618	0.2441439710098543
32676	ENSG00000271146	-1.6416693	-15.774757	0.10067249063686627	0.24371390679231028
32677	ENSG00000238232	-1.6417116	-15.764346	0.1006637154174544	0.24371390679231028
32678	ENSG00000260795	-1.6417183	-15.638439	0.10066233337038787	0.24371390679231028
32679	RPP40P2	-1.6417531	-16.150301	0.10065510126427488	0.24371390679231028
32680	ENSG00000279460	-1.641877	-17.109037	0.10062939512468151	0.24368226174946497
32681	RN7SL89P	-1.6419928	-15.914153	0.10060542070989147	0.24363632093740586
32682	ENSG00000259216	-1.6420097	-16.59238	0.10060191994639625	0.24363632093740586
32683	IPO7	-1.6420972	-0.12969986	0.10079881309090831	0.24395810120243533
32684	ENSG00000275772	-1.6421479	-16.289658	0.100573273289961	0.24359481063734809
32685	ENSG00000276925	-1.642325	-15.695968	0.10053657254826125	0.24351803083587295
32686	ENSG00000278255	-1.6426299	-15.835068	0.10047346809543539	0.2433893920962798
32687	ENSG00000227687	-1.6426437	-16.185278	0.10047058941224496	0.2433893920962798
32688	RNA5SP166	-1.6428044	-14.773	0.1004373227402394	0.24335025338594846
32689	ANKRD49P3	-1.6428859	-15.733771	0.10042046708151776	0.2433215198495249
32690	CST2	-1.6430871	-16.523811	0.1003788155245891	0.24324480286706013
32691	ENSG00000237363	-1.6431466	-14.973714	0.10036651710967995	0.24323920823167086
32692	ENSG00000258424	-1.6433903	-0.69294226	0.10050465932737189	0.24345284022703723
32693	EEF1A1P39	-1.6434114	-16.756456	0.10031177018239618	0.2431186275987821
32694	RN7SL107P	-1.6434364	-16.249144	0.10030659807782942	0.2431181919766144
32695	RPL31P2	-1.6434436	-15.377234	0.10030509866900131	0.2431181919766144
32696	NOP16	-1.6436386	-0.5043154	0.10047097149727842	0.2433893920962798
32697	RFWD3	-1.6437981	-0.18344274	0.10044552102071723	0.24335800908790486
32698	HMGN1P12	-1.6438545	-15.188604	0.10022018288767093	0.24293853970639337
32699	ENSG00000279719	-1.6438717	-15.439525	0.1002166208058168	0.24293853970639337
32700	EOLA2	-1.6439248	-0.4137504	0.10041477213903446	0.24331982751787334
32701	MRPL53P1	-1.644199	-15.315165	0.10014902545743082	0.24280878431374917
32702	ENSG00000231384	-1.6442496	-14.681131	0.10013857638922229	0.2427955386110205
32703	RN7SL734P	-1.6443017	-15.409066	0.10012782382733504	0.24278155570322452
32704	PPIAP83	-1.6444156	-16.45606	0.10010430367330962	0.24276078782345661
32705	SUB1P3	-1.6444298	-15.516419	0.10010138013079392	0.24276078782345661
32706	C20orf173	-1.6446353	-1.4869455	0.10022243917084092	0.24293853970639337
32707	KRT17P7	-1.6447473	-15.8460245	0.10003585913832272	0.2426984937040753
32708	ENSG00000246792	-1.6447966	-1.2500814	0.10022249913141079	0.24293853970639337
32709	ENSG00000286589	-1.6448615	-16.483961	0.10001229867356269	0.2426742301339607
32710	ENSG00000276957	-1.6449277	-15.509043	0.09999863772750966	0.24266163344898675
32711	ARID3C	-1.6450063	-1.6545128	0.10005868122092736	0.2426984937040753
32712	ENSG00000278513	-1.6450334	-1.6573656	0.10005213125525884	0.2426984937040753
32713	ENSG00000218857	-1.6452367	-15.107426	0.09993491047381359	0.24251907461273606
32714	TECRP2	-1.645273	-15.104614	0.09992744679074432	0.24251907461273606
32715	ENSG00000284513	-1.6452794	-15.59335	0.09992611651805468	0.24251907461273606
32716	MLLT10P2	-1.6453291	-14.94609	0.09991586992171922	0.24251907461273606
32717	MYBPC2	-1.6453865	-0.75711226	0.10009240701745593	0.24275611519179585
32718	KCNA10	-1.6455176	-15.348551	0.09987703349481965	0.2424390278701389
32719	ENSG00000271871	-1.645532	-1.4972394	0.10003020146415777	0.2426984937040753
32720	ENSG00000258930	-1.6455376	-15.296905	0.09987290684382218	0.2424390278701389
32721	ENSG00000233877	-1.6455554	-15.625302	0.09986925573749537	0.2424390278701389
32722	MAB21L3	-1.6455956	-0.95172435	0.10007547960559435	0.2427271494089667
32723	ENSG00000225170	-1.6456254	-16.16836	0.09985482686366845	0.24242137487446663
32724	ENSG00000270504	-1.6456287	-0.9899411	0.10005719540634954	0.2426984937040753
32725	DSP	-1.6457477	-0.08972583	0.10004593625866941	0.2426984937040753
32726	RNU6-1310P	-1.6458029	-15.403701	0.09981827672557651	0.24235680510455826
32727	BTF3P11	-1.6458819	-16.199957	0.0998019908130744	0.24232934526401562
32728	ENSG00000257824	-1.6462463	-15.037014	0.09972696155168134	0.2421592407700712
32729	RAD23BP3	-1.6463518	-15.278828	0.0997052705623215	0.24211864295621485
32730	NPM1P45	-1.6464349	-16.531927	0.0996881753068435	0.2420892016702072
32731	RN7SL188P	-1.6464952	-15.847555	0.09967574388056459	0.24207108395649982
32732	ENSG00000260973	-1.6466944	-16.158531	0.09963478772891843	0.24198368624122835
32733	ENSG00000244235	-1.6469101	-16.585497	0.0995904405673504	0.24188804362837057
32734	RPS15AP17	-1.6469107	-15.968825	0.09959031232679118	0.24188804362837057
32735	ENSG00000248608	-1.6474907	-15.518876	0.09947113304324508	0.24167058655657297
32736	ENSG00000242527	-1.6475002	-15.512698	0.09946918361874245	0.24167058655657297
32737	ENSG00000270555	-1.6475474	-15.447194	0.09945949810988593	0.241666432439638
32738	LINC00351	-1.6479656	-0.7087856	0.09957979076156537	0.24188630539239375
32739	ENY2	-1.6481112	-0.28739768	0.09955611676088043	0.24184086267378438
32740	SPRING1P2	-1.6482042	-15.764814	0.09932467072971526	0.2414231502468517
32741	EPS15P1	-1.6482266	-16.518513	0.09932008087457365	0.2414231502468517
32742	SIGLEC22P	-1.6484365	-14.756093	0.09927703313163802	0.24134349837482572
32743	ENSG00000248699	-1.6486626	-15.693025	0.09923067819441726	0.2412548959915992
32744	ENSG00000289897	-1.6486844	-16.19804	0.09922622316160709	0.2412548959915992
32745	SSTR4	-1.648871	-16.158773	0.09918797757830346	0.24118720388017284
32746	ENSG00000288551	-1.6490934	-1.5868065	0.09924697609081828	0.24128247424844834
32747	CALM2P1	-1.6491033	-15.98455	0.09914039307175099	0.24108353449556225
32748	GNA13P1	-1.6491565	-16.589033	0.09912950168393574	0.24106908729110127
32749	JOSD2	-1.6493855	-0.5603066	0.09928365322093156	0.24134754378040857
32750	ENSG00000213247	-1.649495	-15.885152	0.09906017561705881	0.24094862555314567
32751	PTPN7	-1.6495621	-0.81987774	0.09922301241521198	0.2412548959915992
32752	ENSG00000256442	-1.6495749	-16.05889	0.09904382089215806	0.24092087861170394
32753	SLC18A2-AS1	-1.6496732	-15.87888	0.09902368279720451	0.24089761117188235
32754	SPRR5	-1.6497219	-16.60993	0.09901373827937213	0.24089583466870823
32755	ENSG00000231421	-1.6498917	-15.646606	0.09897899416732464	0.24083536814032053
32756	ARHGEF19-AS1	-1.6501929	-15.048264	0.0989173914651433	0.24073358968363562
32757	ENSG00000287549	-1.6503067	-1.0280576	0.09907970611236723	0.24097205854567544
32758	ARPP21-AS1	-1.6503471	-16.440321	0.09888587654554139	0.24066891978683466
32759	ENSG00000227017	-1.6504444	-15.862021	0.09886599112482329	0.2406325487703241
32760	ENSG00000224256	-1.650453	-16.095387	0.09886423404458639	0.2406325487703241
32761	MIR550A2	-1.6506199	-15.355177	0.09883013339952935	0.24056932101820855
32762	SNHG17	-1.650678	-0.23769754	0.0990332666988347	0.24090723920774523
32763	SLC25A42	-1.6507158	-0.19834755	0.09902436199512794	0.24089761117188235
32764	ENSG00000288562	-1.6508774	-16.050241	0.098777530943334	0.24047733849314998
32765	ENSG00000250422	-1.6510744	-15.79936	0.0987372822556081	0.24040338839476041
32766	ENSG00000234780	-1.651087	-15.680117	0.09873471492176734	0.24040338839476041
32767	ENSG00000291065	-1.6511462	-0.23285918	0.09893500254357974	0.24075238626160533
32768	HMGN1P26	-1.6512347	-15.761728	0.09870455857606002	0.24034774706420173
32769	HNRNPA1P33	-1.6513518	-14.7995205	0.09868065004865638	0.24030750206833582
32770	MAGEC1	-1.6513597	-15.605473	0.09867906091283947	0.24030750206833582
32771	ENSG00000289524	-1.6517035	-0.68824387	0.09880996697772239	0.24053225553017368
32772	ENSG00000275186	-1.6517766	-15.977261	0.09859400210318825	0.24015095628316985
32773	FRG2EP	-1.6518384	-15.240325	0.09858139858742575	0.24015095628316985
32774	UNC119	-1.65196	-0.39552107	0.0987643102002566	0.24045717318928586
32775	RPL22P17	-1.6521409	-15.502417	0.09851973294430331	0.2400667419002561
32776	BTBD7P2	-1.652143	-16.1425	0.09851931042874953	0.2400667419002561
32777	SCML2P1	-1.6523119	-16.514082	0.0984848868729858	0.24001686622663712
32778	ZNF20	-1.6523641	-0.31337246	0.09868309635637151	0.24030750206833582
32779	RN7SKP130	-1.6525222	-15.272034	0.0984420520099488	0.23994849836230472
32780	ENSG00000253134	-1.6525601	-15.882831	0.09843432183387428	0.23994166606597306
32781	IAPP	-1.6527092	-1.2087257	0.09858944767736973	0.24015095628316985
32782	HDHD5-AS1	-1.6527928	-0.6352287	0.09859417343252866	0.24015095628316985
32783	NSA2	-1.6527948	-0.28294563	0.09859908456046856	0.24015095628316985
32784	MAP4K3	-1.6528357	-0.09462941	0.0985957843812778	0.24015095628316985
32785	IFRD1	-1.6530299	-0.13943137	0.09855375676377415	0.24011260991005973
32786	LINC02676	-1.6530414	-1.5704671	0.09845012541820117	0.23995616654732535
32787	ANXA9	-1.6531013	-0.81199336	0.0985324580855285	0.24007272946660665
32788	ENSG00000288078	-1.6531689	-16.44115	0.09831038148507791	0.2396755423058986
32789	GPR32	-1.6531984	-15.416535	0.09830439401547574	0.2396755423058986
32790	SNX18P2	-1.653293	-15.489183	0.09828514346513492	0.2396620057315678
32791	MTCO1P46	-1.6533389	-15.268962	0.09827580977874732	0.2396555773900373
32792	MIR645	-1.6533389	-15.21993	0.09827579988526375	0.2396555773900373
32793	SS18L2P2	-1.6533867	-15.9085655	0.09826608103571705	0.2396555773900373
32794	ENSG00000221639	-1.6536256	-15.152032	0.09821749832203981	0.2395810325228759
32795	ENSG00000289564	-1.6536331	-0.5919232	0.09842127266923298	0.2399218669693301
32796	ABHD17AP4	-1.653768	-16.041632	0.0981885670764751	0.23953445744365212
32797	ENSG00000287905	-1.6538188	-16.213781	0.09817822120213039	0.2395212171785655
32798	ENSG00000261482	-1.653837	-15.086147	0.09817453911539241	0.2395212171785655
32799	PIGH	-1.6538473	-0.31499684	0.09838573764163674	0.2398472492827606
32800	OSBPL9P3	-1.6539555	-15.8593	0.0981504635688852	0.23947749260371617
32801	RNF146	-1.6542336	-0.23833428	0.09830729514518245	0.2396755423058986
32802	ENSG00000217289	-1.6542723	-15.609476	0.09808609043306968	0.2393444120814565
32803	ZNF263	-1.6543714	-0.3362765	0.09827758594765791	0.2396555773900373
32804	TMEM97	-1.6544964	-0.61586833	0.09824502160313202	0.23962416418057314
32805	Metazoa_SRP-7	-1.6545272	-15.501832	0.09803433214882785	0.23924209005179747
32806	RPL7P43	-1.6545856	-16.027222	0.09802248249386242	0.23922516049344053
32807	GAD2	-1.6546046	-0.62287307	0.09822344461418264	0.23958353647991315
32808	ENSG00000223740	-1.6546309	-15.926183	0.09801329565720157	0.2392147282070066
32809	ENSG00000287541	-1.6547599	-15.966007	0.0979871139472527	0.23917480201510258
32810	LINC01970	-1.6553252	-1.5347415	0.09800710670727188	0.23921161199031304
32811	ENSG00000287631	-1.6553522	-1.263893	0.09797918283539093	0.239167430863051
32812	ENSG00000286323	-1.6554556	-16.591911	0.09784599835694308	0.23887824875853078
32813	ENSG00000276496	-1.6556665	-15.635516	0.09780327996480993	0.23879790061300146
32814	MAGI2-AS2	-1.6556705	-15.654723	0.09780245983140265	0.23879790061300146
32815	AKIRIN1P2	-1.6560208	-16.028957	0.09773151021326772	0.23869447235898048
32816	ENSG00000271724	-1.656039	-15.2548275	0.09772781145777197	0.23869447235898048
32817	WHAMM	-1.6561549	-0.18743673	0.09791995636834405	0.23903484060482322
32818	SCRN3	-1.6564126	-0.23852487	0.09786552417713593	0.238913941065679
32819	ENSG00000288082	-1.656422	-16.365103	0.09765028048305552	0.2385559024261983
32820	C5orf67	-1.6565173	-0.5995404	0.09783375020724583	0.23886032124698975
32821	ENSG00000272248	-1.6565638	-15.075113	0.09762160433329047	0.23849781206153509
32822	CASKIN1	-1.6566352	-0.8577785	0.09777889229716322	0.23876229740195828
32823	SNRPCP6	-1.6567214	-15.868864	0.09758972096166121	0.23845383284601265
32824	ENSG00000279971	-1.6567332	-15.286459	0.09758732388945918	0.23845383284601265
32825	ENSG00000261118	-1.6569437	-0.5609539	0.09775078491538318	0.23870563252478838
32826	LINC02672	-1.6570047	-1.0086516	0.09772546423340024	0.23869447235898048
32827	ENSG00000291178	-1.657011	-0.19625928	0.09774542362090366	0.23870451027986392
32828	GLULP3	-1.6570791	-15.27573	0.09751736035976319	0.23832683001102817
32829	CFL1	-1.6573124	-0.1685999	0.09768604833984203	0.23863131086298606
32830	ENSG00000253583	-1.6574281	-15.0554085	0.09744682772654188	0.238202269683121
32831	ENSG00000288579	-1.6575277	-15.503961	0.09742673205172654	0.23816510202575067
32832	POLR3G	-1.6576713	-0.4021313	0.09760599062395833	0.2384716301126592
32833	ENSG00000291078	-1.6577064	-0.72934395	0.09759380965242676	0.23845383284601265
32834	ENSG00000260550	-1.6577599	-16.266739	0.09737982668929837	0.23807434108717565
32835	MID1IP1-AS1	-1.6577945	-1.2302748	0.09752600014727021	0.23832685079118124
32836	KRT17P6	-1.6579734	-15.493155	0.09733672519033808	0.2379809139129975
32837	ENSG00000229720	-1.6579742	-14.9041195	0.09733656026431234	0.2379809139129975
32838	NTMT1	-1.6582508	-0.29531533	0.09749213934055297	0.2382771493905269
32839	ATPAF1	-1.6583006	-0.21107525	0.09748303423266744	0.238266854098697
32840	RPL24P2	-1.6583148	-16.582235	0.09726782809069046	0.23787217859491006
32841	INSYN2B	-1.6583171	-0.61497617	0.09745701303039697	0.23821520958461437
32842	RPL9P14	-1.6584932	-14.919404	0.0972318410408187	0.23780398163637223
32843	ENSG00000275320	-1.6585224	-15.622856	0.09722597109947795	0.23780398163637223
32844	TYRO3	-1.6586051	-0.27552	0.09741689173842628	0.23815300170069695
32845	ENSG00000249847	-1.658702	-15.809385	0.09718974551690902	0.23774091958923224
32846	ENSG00000277619	-1.658932	-1.6213657	0.097235058572086	0.23780398163637223
32847	ENSG00000227186	-1.6590612	-16.619326	0.09711735137840061	0.23759963714771928
32848	ENSG00000270469	-1.6590805	-16.293709	0.09711345700358402	0.23759963714771928
32849	ENSG00000274064	-1.6591979	-15.150835	0.09708979797874336	0.2375560961648417
32850	DST	-1.6592324	-0.07138099	0.09729828133638058	0.23792275694296064
32851	EMC3	-1.6592427	-0.2333551	0.09729477231830261	0.23792275694296064
32852	Metazoa_SRP-77	-1.6593033	-15.873455	0.09706856522344516	0.2375160782459719
32853	LINC02983	-1.6594898	-0.81089884	0.09723501076863823	0.23780398163637223
32854	SCDP1	-1.6599263	-16.471237	0.0969431564911695	0.23725690194024385
32855	ENSG00000243621	-1.6599466	-15.417546	0.09693908468582467	0.23725690194024385
32856	ENSG00000287924	-1.6600322	-16.641022	0.09692185726337756	0.23722861906976078
32857	RNU6-609P	-1.6600623	-15.266479	0.09691580252646187	0.23722572261541294
32858	ENSG00000270664	-1.6601553	-15.731852	0.09689709215978619	0.23720376986866074
32859	ENSG00000228030	-1.660211	-15.278053	0.09688589430848876	0.23718828076788587
32860	RPS10P14	-1.6602416	-15.60376	0.09687973016797058	0.23718511385650953
32861	ENSG00000253946	-1.66026	-15.124241	0.0968760448107778	0.23718511385650953
32862	ATP5MFP4	-1.6603801	-15.771961	0.09685189207170564	0.23715272727815373
32863	TPI1P4	-1.6605741	-15.271487	0.09681288714969111	0.23709298357634687
32864	ENSG00000290658	-1.6606374	-15.726065	0.09680016933372051	0.2370737601193684
32865	ENSG00000279741	-1.6609238	-14.701906	0.09674261847889584	0.23695664594534102
32866	XRCC6	-1.660932	-0.15737022	0.09695709070660902	0.23726715594122844
32867	ENSG00000230929	-1.660956	-16.475792	0.09673616753566783	0.23695276327407838
32868	PRIM1	-1.6611539	-0.2806364	0.09690530345079236	0.2372119466897902
32869	ENSG00000259743	-1.6614106	-17.45169	0.0966448887923733	0.23679706980229165
32870	ENSG00000267643	-1.661436	-15.228022	0.0966397893600856	0.23679706980229165
32871	ENSG00000227851	-1.6614834	-16.016602	0.0966302736617675	0.2367886613385374
32872	C16orf74	-1.6615268	-0.31895134	0.0968343049731979	0.23712386296889496
32873	TRAV33	-1.6616554	-15.623417	0.09659575532359284	0.2367159869539213
32874	ENSG00000234457	-1.6616951	-15.789617	0.0965877995100177	0.2367159869539213
32875	CETN1	-1.6618106	-15.937233	0.0965646170301061	0.23669756685651802
32876	VDAC1P10	-1.6621809	-16.406076	0.09649038748186986	0.23657654925500388
32877	MRPS26	-1.6622564	-0.43592435	0.09668119161557784	0.23683001354604677
32878	C4orf48	-1.6623392	-1.0374855	0.09665581096930849	0.23679706980229165
32879	SLC6A18	-1.6623995	-0.7344889	0.0966529596614821	0.23679706980229165
32880	MPC1	-1.6624058	-0.19933009	0.0966594249065728	0.23679706980229165
32881	ENSG00000254309	-1.6624274	-15.749818	0.09644097834865792	0.23648540203800952
32882	ENSG00000286851	-1.6624438	-16.263718	0.0964377004875128	0.23648540203800952
32883	ENSG00000286110	-1.6625131	-1.0571853	0.09659130050014901	0.2367159869539213
32884	CICP11	-1.6625212	-15.628823	0.09642218976744556	0.23648540203800952
32885	ENSG00000272175	-1.6625655	-16.804684	0.096413330589503	0.23648540203800952
32886	ENSG00000269564	-1.6625893	-15.61468	0.09640854664465498	0.23648540203800952
32887	RNU4-31P	-1.6627212	-15.468549	0.09638213374213932	0.23645426443197484
32888	OR2G1P	-1.6627918	-15.56139	0.09636797541858594	0.23643144072418248
32889	FGFR1OP2P1	-1.6628001	-16.232916	0.09636633079367977	0.23643144072418248
32890	COL19A1	-1.6628224	-0.114729695	0.09657793632496883	0.2367080549173754
32891	PKD2	-1.6628661	-0.14188781	0.09656879663036058	0.23669756685651802
32892	IRX1P1	-1.6629157	-16.574028	0.0963431901843386	0.2364063627731997
32893	PARP9	-1.6632006	-0.14842145	0.09649999126045006	0.23657654925500388
32894	Metazoa_SRP-159	-1.6633581	-15.902129	0.09625464088690022	0.2362009827115277
32895	ENSG00000248967	-1.6634417	-15.503117	0.09623792806696506	0.23618377367359092
32896	ENSG00000258653	-1.6634823	-0.6121921	0.09643223945942145	0.23648540203800952
32897	RPAP1	-1.6635058	-0.224589	0.09643955049335541	0.23648540203800952
32898	CEBPZOS	-1.6635709	-0.21790686	0.09642398876207145	0.23648540203800952
32899	EEF1A1P17	-1.6639422	-15.969654	0.09613785873781783	0.23599765323189095
32900	ENSG00000253576	-1.6640556	-15.080213	0.09611519789945289	0.23595391981184438
32901	ENSG00000228664	-1.6640936	-15.650319	0.09610759131325405	0.23594714064190592
32902	HNRNPA1P23	-1.6641296	-17.092907	0.09610039761473634	0.23594552149980755
32903	ENSG00000286556	-1.664172	-16.184362	0.09609192171495017	0.23594435555259632
32904	ENSG00000289921	-1.6642706	-15.408221	0.09607222933193624	0.23590789753966473
32905	DPPA4	-1.6643575	-1.1096374	0.09624589348346581	0.23619141911196423
32906	HMGA1P5	-1.6645346	-14.857812	0.096019527191565	0.23580226601991086
32907	NEK2P4	-1.6646504	-15.941245	0.09599637488906475	0.23575729811627794
32908	ENSG00000232789	-1.6646858	-15.373441	0.09598931274326628	0.23575729811627794
32909	TRIM16L-1	-1.6648002	-0.3929433	0.09616944428158161	0.23606328936057572
32910	ATP5MFP6	-1.664831	-15.5487585	0.09596034905789845	0.23572762819526127
32911	SUMO2P14	-1.6648366	-14.997402	0.09595922062307388	0.23572762819526127
32912	ENSG00000248924	-1.6651881	-14.972273	0.0958891140251121	0.23558892461505015
32913	ENSG00000288064	-1.6654271	-0.7081521	0.0960523136368917	0.2358708874736197
32914	LINC02818	-1.665469	-1.0922244	0.09599193344820729	0.23575729811627794
32915	ENSG00000249159	-1.6654694	-14.926488	0.0958330160193966	0.23549862310705838
32916	LINC02860	-1.6654774	-1.5419685	0.095964931392892	0.23572762819526127
32917	IGIP	-1.6657422	-0.51170737	0.09598184150241724	0.23575727415942271
32918	CHTF8P1	-1.6657578	-15.526332	0.09577554519268966	0.23536927229479215
32919	RPS26P49	-1.6658288	-16.020039	0.09576138519087332	0.2353463505437875
32920	MTUS2-AS2	-1.6658893	-1.5461282	0.09588047514857356	0.23557958520611683
32921	ST6GALNAC2P1	-1.6659602	-16.588459	0.09573520393498278	0.23529388115604075
32922	ACTR3P2	-1.6661834	-16.11756	0.0956907702018766	0.23520841546996699
32923	RANP7	-1.666312	-16.259825	0.09566516169984146	0.23515733907722372
32924	MTG2	-1.6663471	-0.23168562	0.09587005744504537	0.23556587403293905
32925	ENSG00000248440	-1.6664513	-16.325003	0.09563741158963039	0.23510501973996545
32926	IMPDH1P11	-1.6667585	-15.423094	0.09557629792382916	0.2349744828500925
32927	PPIAP4	-1.6667868	-15.813499	0.09557066658663911	0.2349725007035973
32928	RN7SKP150	-1.6669316	-16.185793	0.09554187542159623	0.2349372979842907
32929	MIR1260B	-1.6670074	-16.200748	0.09552678878684508	0.2349239248733351
32930	GRAMD4P3	-1.6671342	-15.299154	0.09550158601709394	0.2348856684778
32931	ENSG00000254804	-1.6671348	-16.450235	0.09550148209644417	0.2348856684778
32932	GPALPP1	-1.6671515	-0.19088188	0.09571381911602797	0.23525319554395246
32933	RN7SKP174	-1.6671538	-16.032734	0.09549767978567002	0.2348856684778
32934	ENSG00000258719	-1.6672267	-14.886371	0.09548319560535216	0.234876024629461
32935	ENSG00000287568	-1.667244	-16.422394	0.09547976308801404	0.234876024629461
32936	DNAJA1P2	-1.6673145	-16.789835	0.09546574216751261	0.23485681798805402
32937	ENSG00000277382	-1.6673809	-16.192596	0.0954525525054463	0.23483623329848563
32938	ENSG00000235400	-1.667385	-1.5984097	0.0955556098324984	0.2349473436142082
32939	RPS15AP12	-1.6675946	-15.707106	0.09541009517993025	0.2347673596620809
32940	ENSG00000260436	-1.667648	-16.338312	0.09539949668597789	0.23475314247669282
32941	ENSG00000266196	-1.6677029	-15.965619	0.09538858149427	0.234738144504925
32942	DDX11L16	-1.6677577	-14.701138	0.09537767691298898	0.23472317112940863
32943	USP17L2	-1.6679149	-16.680353	0.09534647839308862	0.2346819714322279
32944	TMF1P1	-1.6679484	-15.30731	0.09533983307255024	0.23467747629230953
32945	AARSD1P1	-1.6679858	-16.204432	0.09533240444057375	0.23467105249189002
32946	ENSG00000230843	-1.6679937	-16.354017	0.09533083576819895	0.23467105249189002
32947	MIR1281	-1.668	-15.978353	0.09532960296628114	0.23467105249189002
32948	ZNF418	-1.6680307	-0.27366796	0.09553610297171544	0.2349349665463111
32949	ENSG00000286372	-1.6681079	-15.587533	0.09530817889554824	0.23464700181271023
32950	FSCN1P1	-1.6681767	-16.692352	0.09529452760029039	0.23462525431411807
32951	SULT1A3	-1.6683955	-0.5149305	0.09544699172010904	0.23483623329848563
32952	TRBVA	-1.6685177	-16.420618	0.09522685737879713	0.23448235327060032
32953	RN7SKP279	-1.6685969	-16.790339	0.09521115883848832	0.23445951786083416
32954	IGHV3-7	-1.6686876	-16.364943	0.09519316869419475	0.23443496151865562
32955	KLF4P1	-1.6687276	-15.632115	0.09518523046942765	0.23443496151865562
32956	ENSG00000287489	-1.6687806	-15.491231	0.09517473897322183	0.2344251397763369
32957	ENSG00000251501	-1.668907	-14.819054	0.09514967351547035	0.23438249897894345
32958	POU4F2	-1.669009	-16.648478	0.09512946574038135	0.23436104227374369
32959	RPL9P2	-1.6691704	-16.172052	0.09509748116452467	0.2343059518214026
32960	C3P1-1	-1.6693652	-16.66502	0.0950588979816003	0.23422273901578483
32961	ENSG00000287389	-1.6694429	-1.2155268	0.09521276900931983	0.23445951786083416
32962	RBM7P1	-1.6695861	-16.593346	0.09501515276653667	0.2341661659360929
32963	AQP5-AS1	-1.6696547	-1.5891635	0.09511042602978441	0.23432599042792884
32964	RNU6-1323P	-1.6697221	-15.085103	0.09498822431054633	0.23414337656787737
32965	IFT46	-1.6697887	-0.33555514	0.0951899365819621	0.23443496151865562
32966	ENSG00000287253	-1.6698594	-16.038044	0.09496104659736422	0.23408823321682828
32967	ENSG00000282836	-1.669962	-17.106573	0.09494072353771159	0.23404998252705672
32968	NPM1P48	-1.6699746	-14.877459	0.09493825661985202	0.23404998252705672
32969	IPO7P2	-1.6700317	-1.5535054	0.09505506355659783	0.23422273901578483
32970	TAGAP-AS1	-1.6700426	-0.31222442	0.09513598595702906	0.23436524909628698
32971	USP9YP31	-1.6701196	-15.503236	0.09490955045316257	0.23400867236940465
32972	OR2S1P	-1.6702191	-17.09515	0.09488988810610094	0.2339720390375141
32973	RPL15P4	-1.6703569	-16.411427	0.09486263700867237	0.23392853438567585
32974	APLP1	-1.6703582	-0.82779723	0.09503999720812509	0.23419986762682296
32975	FLYWCH1P1	-1.6704224	-15.132704	0.09484966948273213	0.23390840150251122
32976	PCBP2P3	-1.6705624	-16.1776	0.09482200301183355	0.23385201573332678
32977	FAM220A	-1.670624	-0.4748036	0.09501272929545777	0.2341661659360929
32978	CDS2	-1.6706401	-0.15750785	0.09502079233911412	0.2341661659360929
32979	ENSG00000273211	-1.6709108	-1.5396916	0.09488982983855486	0.2339720390375141
32980	ENSG00000259304	-1.6711016	-16.120955	0.09471547599922953	0.23362479107584863
32981	ENSG00000258587	-1.6711038	-15.495101	0.0947150228037241	0.23362479107584863
32982	ENSG00000286354	-1.6711432	-14.869698	0.09470725260786515	0.23362479107584863
32983	RPL35AP10	-1.6711785	-15.708667	0.09470027717571863	0.2336228013122161
32984	ENSG00000235728	-1.6712621	-15.193559	0.09468377294509617	0.23359391939208132
32985	SPRR1A	-1.6714423	-15.003284	0.09464820013187807	0.23351798814582014
32986	RPS6P20	-1.671443	-16.60797	0.09464806150764578	0.23351798814582014
32987	RPL21P131	-1.6714643	-16.798985	0.0946438505934236	0.23351798814582014
32988	RPL31P28	-1.6718768	-16.174137	0.09456246108792998	0.2333537412617824
32989	KRTAP3-2	-1.6719002	-15.786528	0.09455786985238777	0.2333537412617824
32990	FAUP2	-1.6719341	-16.47813	0.09455115834794119	0.2333494987445794
32991	BRF2	-1.6720786	-0.82136494	0.09473520709474341	0.23366162454922076
32992	ENSG00000240919	-1.6721399	-16.180815	0.0945105841559365	0.23326118428999015
32993	NDUFB4P6	-1.6722802	-14.915238	0.09448292550366118	0.23320473928926974
32994	RN7SL711P	-1.6723068	-16.615824	0.09447769386146765	0.23320364618915057
32995	FAM131B-AS1	-1.6726081	-15.231422	0.09441832476765814	0.2330689162376022
32996	ENSG00000270422	-1.6726183	-15.874728	0.09441632187035788	0.2330689162376022
32997	ENSG00000256875	-1.6727787	-15.818679	0.09438471622742642	0.23300957674354716
32998	GH2	-1.6729398	-17.005173	0.09435300827220566	0.23294310757109613
32999	ENSG00000255996	-1.6730516	-15.820599	0.09433098559053257	0.23290054432608778
33000	ENSG00000290739	-1.6732228	-16.151854	0.09429729199968562	0.232842385501444
33001	ENSG00000270861	-1.673282	-15.984062	0.09428563650132148	0.23283579748181304
33002	ENSG00000251367	-1.6733879	-15.29831	0.09426479867735651	0.2327961441244438
33003	ENSG00000270755	-1.673394	-15.53395	0.09426361948314894	0.2327961441244438
33004	IGLV2-23	-1.6735401	-16.464327	0.0942348564071826	0.23276565873514235
33005	FRG2GP	-1.6736234	-15.606116	0.09421846483837326	0.23275961956919672
33006	U3-16	-1.6739383	-15.258147	0.09415656514030125	0.23262322607693117
33007	SYNGR2P1	-1.6740113	-16.069214	0.09414221358399028	0.23259956961507655
33008	RNF225	-1.6741217	-15.802242	0.09412051482690537	0.23255775691514727
33009	RTP1	-1.674258	-16.019218	0.09409376236155638	0.23250345237888537
33010	OSBPL8	-1.6744992	-0.1091362	0.09426234239878077	0.2327961441244438
33011	ENSG00000254828	-1.6745279	-15.154713	0.09404073238365773	0.23241002754321827
33012	NEPRO	-1.6745961	-0.2270323	0.09423811506883376	0.23276565873514235
33013	ENSG00000272817	-1.6752788	-16.197002	0.09389339248339966	0.23210255975414196
33014	ZBTB7C-AS1	-1.6753099	-0.7784501	0.0940822194207514	0.23248672661246012
33015	MTATP6P10	-1.6754483	-15.825748	0.09386014655326158	0.23203215477185302
33016	PI4KAP1	-1.6756927	-0.32413003	0.09402392188540748	0.2323898364703636
33017	ENSG00000287438	-1.6757474	-16.014133	0.09380153107090065	0.23192515189623655
33018	ENSG00000249016	-1.6757799	-16.43602	0.09379513745198918	0.23192515189623655
33019	ENSG00000231547	-1.6758446	-15.376717	0.09378248230049933	0.23192276408712714
33020	RN7SL769P	-1.6758834	-15.840888	0.09377486355651686	0.23192276408712714
33021	ENSG00000249349	-1.6759374	-15.225525	0.0937642967985364	0.2319129323731589
33022	HMGN2P20	-1.6761049	-15.793621	0.093731493125528	0.2318435723398498
33023	DNAJC19P8	-1.676183	-15.250834	0.09371620695902097	0.23181753677504968
33024	SERPINA13P	-1.676307	-15.738867	0.09369192170427369	0.23176923718148534
33025	NDUFB9P2	-1.6765032	-15.393338	0.0936535037456207	0.23170951203598217
33026	ZC3H3	-1.6765952	-0.121656924	0.09384987555792174	0.2320303213646582
33027	APOOP1	-1.6769224	-14.954575	0.09357149497543027	0.23156543664567045
33028	USP28	-1.6774452	-0.17187734	0.09368207518904804	0.23175665214916238
33029	RN7SL277P	-1.677461	-16.192806	0.09346620432005572	0.2313401381437394
33030	RPS29P22	-1.6775408	-15.356639	0.09345062892112285	0.23131334386504224
33031	TERF1P6	-1.6775929	-16.322815	0.09344044210042007	0.23131164342244087
33032	ENSG00000132832	-1.6775976	-0.8808994	0.09363645809185868	0.2316791096513227
33033	ENSG00000249495	-1.6776474	-15.284403	0.09342980639604993	0.2312970724353027
33034	AGGF1P8	-1.6776603	-16.34909	0.09342726223657564	0.2312970724353027
33035	ENSG00000224611	-1.6776775	-16.781801	0.09342390873158458	0.2312970724353027
33036	SMIM15-AS1	-1.677907	-0.44495627	0.09359118331920957	0.23160239063361288
33037	RNU6-1190P	-1.677977	-14.854457	0.09336543840800395	0.2311847317635113
33038	RPS27P22	-1.6780949	-15.449104	0.0933424101126389	0.23113946342241887
33039	LINC00847	-1.6781256	-0.8157762	0.0935157522687426	0.23143924907166882
33040	RPL7AP8	-1.6783462	-16.95121	0.0932933654011511	0.2310415128308206
33041	TTC14	-1.6784163	-0.12003552	0.09349504937764315	0.2313997720366165
33042	IGFL4	-1.6786183	-0.93290293	0.09344851308565977	0.23131334386504224
33043	FAM166B	-1.6787677	-1.2254047	0.09338927014270311	0.23123198481845414
33044	ENSG00000225720	-1.6790432	-16.26965	0.093157470686566	0.2308012612761784
33045	TRMT10BP1	-1.6791037	-16.346102	0.09314565666813744	0.23079307970005886
33046	ENSG00000254383	-1.6792408	-16.058102	0.0931189436301732	0.2307508667260622
33047	NACAP10	-1.6793106	-15.0185375	0.09310536673100486	0.2307508667260622
33048	ENSG00000290704	-1.6794873	-15.437113	0.09307093124073001	0.23067834942798607
33049	RPSAP28	-1.6796966	-15.370334	0.0930302043903414	0.2305970386648886
33050	RPL34-DT	-1.6799124	-0.3307489	0.09319877196369739	0.23087769849873513
33051	DNAJA1P5	-1.6799176	-15.390682	0.0929871865298493	0.2305411877421139
33052	OR2W6P	-1.6799412	-15.301332	0.09298258328840828	0.2305411877421139
33053	ENSG00000279419	-1.6799974	-15.967109	0.09297164579987552	0.23052613071091332
33054	PERP	-1.680129	-0.23592286	0.09315843754660484	0.2308012612761784
33055	METTL17	-1.6802766	-0.20087616	0.09312920575487246	0.230764059525303
33056	SH3BGR	-1.6802896	-0.42445725	0.09311914314552085	0.2307508667260622
33057	PLA2G4C	-1.6803336	-0.28058538	0.09311451066012005	0.2307508667260622
33058	ENSG00000284800	-1.6803402	-16.027554	0.09290497206817104	0.2304077373077915
33059	ENSG00000286467	-1.6803694	-16.31988	0.09289930415849587	0.23040541451033522
33060	ENSG00000267774	-1.6804185	-16.424522	0.09288975414214501	0.23039346272864306
33061	PWWP4	-1.6805527	-15.742057	0.0928636510510962	0.23034045122427965
33062	TOP3BP1	-1.6806247	-16.437069	0.09284965263574486	0.23032728734014365
33063	ENSG00000249176	-1.6806407	-15.438635	0.09284655424505489	0.23032728734014365
33064	FAM86C2P	-1.6807609	-0.6099532	0.09303338984453297	0.2305970386648886
33065	LINC02906	-1.6808485	-1.2341844	0.09296808942522676	0.23052613071091332
33066	ENSG00000229010	-1.6808926	-14.988628	0.09279761083003583	0.23025874106802632
33067	ENSG00000232918	-1.6808971	-15.447637	0.09279671534371807	0.23025874106802632
33068	SYK	-1.6809103	-0.117782675	0.09300748404602513	0.2305797718308472
33069	ENSG00000287835	-1.6809752	-15.638267	0.09278156122594654	0.23024238017637305
33070	VN1R20P	-1.6810256	-15.825602	0.09277175682771703	0.23022978209224707
33071	ENSG00000249513	-1.6810349	-14.718541	0.09276996275120176	0.23022978209224707
33072	ENSG00000250321	-1.6810368	-15.01798	0.09276959537066805	0.23022978209224707
33073	PKMP2	-1.6811153	-15.638625	0.0927543412997092	0.23022978209224707
33074	BNIP3P31	-1.6813176	-15.613866	0.09271506151589724	0.23016327157399413
33075	ENSG00000251101	-1.6813712	-15.32892	0.09270465440898089	0.23016327157399413
33076	ENSG00000286103	-1.681849	-1.2397565	0.092763431448931	0.23022978209224707
33077	OR2AG1	-1.6819911	-1.5676991	0.09270796112652124	0.23016327157399413
33078	Y_RNA-717	-1.682022	-16.550688	0.09257841132432851	0.22993744451839393
33079	KLF2P2	-1.682074	-15.64945	0.09256833149257368	0.22992413582706075
33080	ZNF586	-1.6821467	-0.12320892	0.09276897627006936	0.23022978209224707
33081	ENSG00000270342	-1.6821972	-15.710435	0.09254441577089234	0.22989991119782255
33082	MRPL51	-1.6822056	-0.9339992	0.09271659818610709	0.23016327157399413
33083	ENSG00000272691	-1.6824237	-15.101288	0.09250052658582074	0.22980260400348426
33084	RAB17-DT	-1.6825508	-1.0939122	0.09267564699728431	0.23010853298698575
33085	TNPO1P3	-1.6826224	-16.185675	0.09246203886763137	0.22973042697836288
33086	TNNT3	-1.6826577	-1.2301923	0.0926106758448119	0.22998689427083377
33087	CICP26	-1.6826925	-15.271223	0.09244845895790191	0.22972012727481922
33088	RN7SKP163	-1.6827115	-15.954646	0.09244478234247447	0.22972012727481922
33089	NBPF19	-1.6827497	-0.34693766	0.09264559820580287	0.2300456527343559
33090	ENSG00000223624	-1.6827898	-16.106411	0.09242961895049392	0.22969675360538644
33091	ENSG00000279607	-1.6828015	-15.180935	0.0924273437246674	0.22969675360538644
33092	DNAJC30	-1.682836	-0.5658548	0.09261822531122892	0.22998941085137042
33093	RPL7AP3	-1.6829206	-15.420391	0.09240428133868797	0.22965891260428176
33094	HERC2P9-1	-1.6830637	-0.42916605	0.09258382765786335	0.2299391696900566
33095	ENSG00000270688	-1.683137	-15.936345	0.09236238200355971	0.22958824352046098
33096	CSAG1	-1.6831409	-16.261969	0.09236165116700143	0.22958824352046098
33097	RN7SL733P	-1.6831863	-16.012001	0.09235285259363744	0.22958799405814262
33098	ENSG00000254488	-1.683206	-14.525325	0.09234904539905998	0.22958799405814262
33099	ENSG00000273476	-1.6832448	-16.326462	0.09234152739485181	0.2295832797812066
33100	AIMP1P2	-1.6832918	-15.43911	0.09233243717596698	0.2295832797812066
33101	ENSG00000277981	-1.6835207	-16.2909	0.09228816292706106	0.22948575154319953
33102	HNRNPA1P70	-1.6835902	-14.896601	0.0922747099457059	0.2294640159799819
33103	ENSG00000275322	-1.6836778	-1.2367923	0.09240495982521452	0.22965891260428176
33104	PRR15	-1.6837226	-0.3405503	0.09245576054498235	0.22972654865143888
33105	IGHV3-64	-1.68379	-15.334665	0.09223609502472273	0.22939141798242926
33106	HIGD1AP8	-1.6842256	-16.429659	0.09215190063556676	0.22924056278866112
33107	DQX1	-1.6843461	-0.21432902	0.09234074578118104	0.2295832797812066
33108	ENSG00000280377	-1.6846088	-16.728348	0.09207787805689292	0.22907982556526882
33109	ENSG00000186148	-1.6846598	-15.244631	0.0920680405526175	0.22906705353453058
33110	IGFBP6	-1.6847088	-1.318056	0.09217822511918862	0.22927091306268182
33111	ENSG00000290586	-1.6847601	-15.286841	0.09204867602314239	0.22905144410729464
33112	LINC02506	-1.6847881	-0.40343338	0.09224715181345426	0.22940720043977098
33113	RDM1P1	-1.6849338	-15.301098	0.09201517199497028	0.2289940129707207
33114	ENSG00000254586	-1.6849563	-16.151127	0.09201081316085813	0.2289940129707207
33115	NUTF2P8	-1.6849644	-16.202604	0.09200925271010281	0.2289940129707207
33116	H3P42	-1.6849703	-14.92642	0.09200811340109136	0.2289940129707207
33117	PPBPP2-1	-1.6850322	-15.214776	0.09199617384569012	0.2289940129707207
33118	EFTUD2	-1.6851251	-0.15090883	0.0921916183064185	0.22929251421276653
33119	RNU4ATAC14P	-1.6851616	-16.458836	0.09197120316553378	0.2289782030549675
33120	POLR2M	-1.6852158	-0.44259307	0.09216769894533065	0.22925644106853163
33121	GCATP1	-1.6852618	-1.2197711	0.09212062737571723	0.2291744731516055
33122	SAV1	-1.6852788	-0.29319936	0.09215750397367983	0.22924279146499774
33123	EXOC7P1	-1.6856848	-16.163372	0.09187034643672737	0.22876218902570689
33124	ENSG00000255227	-1.685696	-1.1046289	0.09206236671967583	0.22906464002221405
33125	ENSG00000228194	-1.6857573	-14.726051	0.09185638247332913	0.22873911401545213
33126	ENSG00000280225	-1.6858147	-16.681726	0.09184529307158175	0.22872319519303952
33127	SCARB2	-1.6858587	-0.12424977	0.09205235969904027	0.22905144410729464
33128	ENSG00000282718	-1.6858753	-15.886966	0.09183363969528939	0.2287058701995092
33129	LLGL1	-1.6858863	-0.41638	0.09203593229283898	0.22903397367247547
33130	IGKV5-2	-1.6859621	-15.989194	0.09181692012062133	0.2286876215238348
33131	RPL21P132	-1.6859798	-16.153769	0.09181349388094291	0.2286876215238348
33132	ENSG00000254923	-1.6859992	-15.896823	0.09180978114219147	0.2286876215238348
33133	OPLAH	-1.6860883	-0.48160037	0.09199816852037779	0.2289940129707207
33134	ENSG00000249525	-1.686172	-15.547939	0.09177647565562766	0.2286336613197133
33135	GPR78	-1.6862447	-1.2230624	0.09193789883981635	0.22890698899235015
33136	MIR4492	-1.6864039	-15.738064	0.0917318457681298	0.22853417021621655
33137	MYMX	-1.6864865	-15.528641	0.09171594212954134	0.22851793040800228
33138	HMGB3P14	-1.6865761	-15.537846	0.09169870212039447	0.2284983572562539
33139	TUBB4BP7	-1.6867465	-15.607613	0.09166591494502109	0.22842834540950963
33140	UBL4B	-1.686754	-15.759251	0.09166448245787776	0.22842834540950963
33141	ZNF764	-1.6869946	-0.34331483	0.09182921237967091	0.2287058701995092
33142	ENSG00000286955	-1.687017	-16.55586	0.09161389918307737	0.2283571511704715
33143	LINC01809	-1.6871194	-15.56593	0.0915942139719013	0.22831977027045708
33144	RPL36AP48	-1.6871378	-14.571901	0.09159064775545343	0.22831977027045708
33145	ENSG00000251229	-1.6871413	-1.5401311	0.09173172863991017	0.22853417021621655
33146	DESI2	-1.6872406	-0.17786933	0.09178453262529648	0.22864203641038866
33147	ENSG00000231357	-1.6872956	-14.652165	0.09156034895931174	0.22827040770084284
33148	ENSG00000286594	-1.6874174	-16.697975	0.0915369196042946	0.22824705124884476
33149	SLC6A6P1	-1.6875991	-14.748254	0.0915020306619172	0.22818331191357935
33150	ENSG00000242411	-1.6876161	-14.973795	0.09149874010150383	0.22818331191357935
33151	RCC2	-1.6878798	-0.17572118	0.09166104164449441	0.22842834540950963
33152	RNA5SP440	-1.6879036	-14.967026	0.0914435296426672	0.22808425561045934
33153	RPL32P26	-1.6879508	-14.953122	0.09143446108619388	0.22807331793143829
33154	SPINK1	-1.6879605	-0.2574016	0.09164468864882595	0.22842220533424745
33155	ENSG00000242198	-1.6882074	-15.010794	0.0913852337732995	0.22798592543592958
33156	ENSG00000232327	-1.688251	-16.968079	0.09137685063607691	0.22798592543592958
33157	NXPH3	-1.6883087	-1.6394788	0.09145655412315326	0.2281050587805028
33158	RNU6-135P	-1.6883125	-15.017372	0.09136505872595412	0.22798592543592958
33159	NDNF-AS1	-1.6883802	-0.42604095	0.09156800827942711	0.22827781648364603
33160	SPAAR	-1.688403	-0.6033311	0.09155652072558065	0.22827040770084284
33161	RNF11P1	-1.6884035	-16.13099	0.09134761479355427	0.22798514479379386
33162	TEX30	-1.6886879	-0.6218918	0.09150667169822767	0.22818331191357935
33163	SSXP9	-1.6887553	-15.514562	0.09128013731046723	0.22782841098586096
33164	ENSG00000271025	-1.6888351	-14.849728	0.09126482876131553	0.2278135543092185
33165	ENSG00000249463	-1.6889958	-15.261316	0.09123403982931123	0.22774837357021727
33166	VTA1P2	-1.6890895	-15.57496	0.09121607378647027	0.22771519768562717
33167	TBC1D3B	-1.6891046	-0.911026	0.09139006222914249	0.22798592543592958
33168	ZNF593	-1.6891216	-0.910432	0.09140436733392099	0.22800993138137918
33169	CLDN17	-1.6891296	-15.642572	0.09120838931605456	0.22770768701493002
33170	AMD1P2	-1.6891934	-14.70846	0.09119617078696025	0.2276888554208352
33171	ENSG00000225752	-1.6892304	-0.9697667	0.09136211858156407	0.22798592543592958
33172	HPCA	-1.6892402	-1.495887	0.09136180521172085	0.22798592543592958
33173	ENSG00000288044	-1.6893038	-0.30348313	0.09138548020047667	0.22798592543592958
33174	TCERG1P1	-1.6893833	-15.308344	0.09115980278322704	0.22763306716939752
33175	ENSG00000228572	-1.6894178	-15.413429	0.09115318306917865	0.2276282092765941
33176	IFIT3	-1.6898662	-0.47131392	0.0912722239490791	0.2278203363337906
33177	Metazoa_SRP-14	-1.6899565	-15.487596	0.09105007148094665	0.22741713778762057
33178	ENSG00000239706	-1.6900264	-16.038696	0.09103669250728151	0.22739561200859637
33179	TRIM51DP	-1.6902461	-16.438807	0.09099467973559346	0.22730680226428876
33180	LCE2C	-1.6903591	-16.372763	0.0909730642719708	0.22728331027685378
33181	ENSG00000249604	-1.6903992	-0.68498206	0.09116772414165816	0.22764117470391576
33182	ENSG00000278813	-1.6904076	-15.229868	0.09096378854701796	0.22727179593980198
33183	RPL10AP3	-1.6904551	-16.236633	0.09095472730368741	0.2272608163281154
33184	RN7SL7P	-1.6905569	-15.163336	0.09093525313196885	0.22722381635900346
33185	RPL7AP74	-1.6905613	-15.857406	0.09093442680479719	0.22722381635900346
33186	Metazoa_SRP-107	-1.6905719	-14.927518	0.09093240306027864	0.22722381635900346
33187	ZMIZ2	-1.6906912	-0.12045987	0.09112398081095743	0.22756695474523103
33188	ENSG00000243402	-1.6912895	-15.0415	0.09079530129973745	0.2269556299504473
33189	ENSG00000287352	-1.6913791	-0.46151093	0.09098235385108211	0.22729485804340002
33190	ENSG00000287981	-1.6915637	-16.622961	0.09074298300815183	0.2268830819187235
33191	ENSG00000244260	-1.6916231	-16.404655	0.09073164693468902	0.22686638644616378
33192	CICP24	-1.6916324	-16.39246	0.09072989213100252	0.22686638644616378
33193	ENSG00000271182	-1.6916511	-15.321107	0.09072631921735154	0.22686638644616378
33194	RPS27AP19	-1.6916889	-16.430445	0.09071909212853267	0.22686638644616378
33195	ENSG00000277973	-1.6918081	-15.445145	0.09069636342335839	0.22682474866427213
33196	NDUFB10	-1.6918911	-0.6012575	0.09088491866756004	0.2271446635500559
33197	ARIH1	-1.6919014	-0.08848321	0.09089474383312279	0.227157561079001
33198	SSBP3P2	-1.6919173	-16.319214	0.09067552882952039	0.22678428960710717
33199	ENSG00000250576	-1.6920557	-15.811944	0.0906491466705052	0.22674159661822704
33200	B4GALNT2P1	-1.6921115	-15.384036	0.09063851265625472	0.22672664317517424
33201	U4-1	-1.6921754	-16.363842	0.090626328027478	0.22671917266036654
33202	ENSG00000279521	-1.6923758	-16.350697	0.09058814833425358	0.22665887312241076
33203	RPS4XP10	-1.6924063	-15.591499	0.09058232661667906	0.22665887312241076
33204	ENSG00000224610	-1.6924125	-0.5626237	0.09077004025083184	0.22691566887461195
33205	ENSG00000225570	-1.6924142	-15.556994	0.09058083302729641	0.22665887312241076
33206	RPL6P19	-1.6924703	-15.131823	0.09057013897745947	0.22665887312241076
33207	RN7SL693P	-1.6925198	-15.100105	0.09056069370359772	0.22664840487089125
33208	RNU4-6P	-1.692592	-16.634428	0.09054693487287566	0.22662561722975272
33209	ENSG00000233018	-1.6926665	-16.915823	0.09053274112977718	0.22661192419864837
33210	ENSG00000245385	-1.6926917	-14.91199	0.09052795347729639	0.22661192419864837
33211	ENSG00000253470	-1.6927385	-15.238661	0.09051902766195205	0.2266023548594942
33212	CALM1P2	-1.6927767	-16.768665	0.09051178044995235	0.22659586080360786
33213	ENSG00000289981	-1.6928483	-1.3195995	0.0905981958821192	0.22667236657765316
33214	RN7SL123P	-1.6929982	-15.290615	0.09046961590168123	0.22652523806777072
33215	CEACAMP6	-1.6930426	-16.20961	0.09046113435802627	0.22651564793126097
33216	TTTY12	-1.6930612	-16.332699	0.09045760411425796	0.22651564793126097
33217	Metazoa_SRP-11	-1.6931348	-15.263549	0.0904436019983471	0.22649503908852756
33218	ENSG00000280400	-1.6931413	-15.044284	0.09044234823606022	0.22649503908852756
33219	SEPHS1P4	-1.6932434	-15.91365	0.0904229411941332	0.22646659073605735
33220	ENSG00000290466	-1.6933436	-0.68393916	0.09060684867708284	0.22668236922047677
33221	GSN-AS1	-1.6935426	-1.3160697	0.09050142430125802	0.2265932319086202
33222	ENSG00000244559	-1.6935924	-15.313377	0.09035653749977646	0.22633374863299774
33223	NPM1P36	-1.6936084	-15.680548	0.09035350440395236	0.22633374863299774
33224	RPL21P50	-1.6936902	-14.820102	0.09033795920942077	0.22631194699214838
33225	ENSG00000257787	-1.6937709	-15.123968	0.0903226073723982	0.22628512881063112
33226	EXOSC3P2	-1.6939845	-15.042229	0.09028201548726554	0.22620518397435474
33227	UQCRBP3	-1.6940429	-16.082022	0.09027092328247836	0.22619055425830364
33228	SELENOKP2	-1.6941882	-15.072825	0.09024330179676762	0.2261459917603541
33229	PRAMEF33	-1.6942306	-15.247613	0.09023526681906037	0.2261459917603541
33230	ENSG00000273419	-1.6943592	-1.6847513	0.09028605201259873	0.22620518397435474
33231	SPECC1-DT	-1.6945505	-16.196217	0.0901745150762733	0.2260303960873151
33232	OR11H7	-1.694647	-15.946834	0.09015620544199276	0.22599613386596817
33233	LSR	-1.6946917	-0.17369129	0.09036060497192373	0.22633374863299774
33234	ENSG00000279465	-1.6946981	-15.492206	0.09014649795281396	0.2259834323744535
33235	RPL23P11	-1.694709	-15.312091	0.09014442889452529	0.2259834323744535
33236	CLPSL2	-1.6947991	-16.636217	0.09012733596381357	0.22595865973876614
33237	VN1R92P	-1.6948082	-15.301691	0.09012558430315132	0.22595865973876614
33238	ENSG00000276842	-1.6948768	-15.058766	0.09011257873017565	0.22595656037290016
33239	TAS2R60	-1.6948862	-16.787077	0.09011079454029089	0.22595656037290016
33240	ENSG00000234085	-1.6950194	-15.364337	0.09008554061185126	0.22592998481979115
33241	RN7SL509P	-1.69508	-15.127079	0.09007402400544605	0.22591804805403853
33242	SEPTIN14P21	-1.6951821	-14.919269	0.09005466594925138	0.22588112914739344
33243	SRD5A2	-1.6953027	-0.70766693	0.09023238330866906	0.2261459917603541
33244	RPLP0P9	-1.6954479	-15.816847	0.0900042611243157	0.22578263411299998
33245	VTI1BP4	-1.6954672	-15.63987	0.09000060762578473	0.22578263411299998
33246	U2-16	-1.6954937	-15.16067	0.08999559595209511	0.22578263411299998
33247	ENSG00000233082	-1.6956114	-16.229874	0.08997327795520346	0.22574919359158926
33248	ENSG00000248480	-1.6959087	-15.15601	0.08991695635975645	0.22562868762855773
33249	ENSG00000257392	-1.6959331	-16.346354	0.08991232812069441	0.22562868762855773
33250	ENSG00000286565	-1.696001	-0.9342455	0.09008806204013932	0.22592998481979115
33251	DRG2	-1.696003	-0.28488502	0.09011137575081915	0.22595656037290016
33252	RNU6-437P	-1.6960305	-14.890992	0.0898938882465545	0.22559405152438605
33253	PPIAP66	-1.696077	-15.890375	0.08988508972557374	0.22559405152438605
33254	ENSG00000214917	-1.6961861	-15.23587	0.08986442044372715	0.2255782240602384
33255	ENSG00000250771	-1.6961877	-16.511635	0.08986410362082552	0.2255782240602384
33256	SPRR4	-1.6961985	-15.06641	0.08986207041290753	0.2255782240602384
33257	LORICRIN	-1.6964384	-16.568218	0.08981667112636156	0.22551648623416115
33258	ENSG00000288086	-1.6964554	-16.569935	0.08981345314284352	0.22551648623416115
33259	OR4A10P	-1.6964983	-17.029966	0.08980534336103317	0.22551129845797935
33260	RABGEF1	-1.6965777	-0.08854293	0.09000612501613349	0.22578263411299998
33261	ENSG00000225854	-1.6966062	-15.249714	0.0897849143860009	0.22547162545222113
33262	ENSG00000288057	-1.6966435	-0.77036726	0.08997425147684003	0.22574919359158926
33263	ENSG00000290059	-1.6966523	-16.001535	0.08977618873521634	0.22546374427809965
33264	ENSG00000258598	-1.6969545	-14.976501	0.08971904868781498	0.22538757972655218
33265	SNRPEP2	-1.6969814	-14.8966	0.08971394903823295	0.22538639549442158
33266	NPM1P51	-1.6970195	-15.173444	0.08970675846208823	0.22538519112585567
33267	ENSG00000271803	-1.6970701	-15.420661	0.08969719105355778	0.22538519112585567
33268	RPL7AP71	-1.6971446	-15.715804	0.08968309771128549	0.2253670206070582
33269	ENSG00000277653	-1.6971799	-15.740849	0.0896764242898603	0.2253630767757132
33270	ENSG00000224469	-1.6973171	-16.183226	0.0896505062274735	0.22534026374155688
33271	PCDHB1-AS1	-1.6974435	-0.8549146	0.08982139732581733	0.22551672545744753
33272	ENSG00000271162	-1.6975117	-15.975311	0.0896137364499715	0.22527409341527527
33273	ENSG00000261804	-1.6975217	-1.277541	0.08977714619279294	0.22546374427809965
33274	RNU6-155P	-1.6976161	-15.184718	0.0895940189039365	0.2252361536618605
33275	SRSF3P2	-1.6977409	-15.881469	0.0895704457469021	0.22519654573241302
33276	ENSG00000225012	-1.6977844	-0.6465319	0.08977086514960107	0.22546374427809965
33277	C6orf62	-1.6978588	-0.17077106	0.0897617225591611	0.22545989092149923
33278	RPL7P20	-1.6978798	-16.222813	0.08954421825556472	0.22515745033353077
33279	ENSG00000251243	-1.6979067	-15.884256	0.08953913926689863	0.22515630507174583
33280	RNU4-54P	-1.6979785	-15.428847	0.08952559194447103	0.22514549042097967
33281	FAM126B	-1.698065	-0.15304576	0.08972408198756515	0.22538859716447168
33282	TFAP4	-1.6981193	-0.33647683	0.08970884142249087	0.22538519112585567
33283	RHOC	-1.6981483	-0.290956	0.08970202043656142	0.22538519112585567
33284	MIR212	-1.698237	-15.142127	0.08947682515502879	0.225058208007531
33285	ENSG00000282787	-1.6984154	-15.421275	0.08944317148904922	0.22499630999399345
33286	ENSG00000257614	-1.6984421	-15.421637	0.08943812866508022	0.22499524691249492
33287	CDKN2B	-1.6984738	-0.41107333	0.08964038035157099	0.22532944006404812
33288	GAPDHP38	-1.6984801	-15.135697	0.08943095374368472	0.22498881982796706
33289	ENSG00000270990	-1.698607	-14.530299	0.08940703275864512	0.22494026045053211
33290	ENSG00000253740	-1.6987041	-16.432959	0.08938872864051033	0.22492167805893837
33291	RAB5CP1	-1.6987498	-14.8702545	0.08938010411977233	0.22491899082392897
33292	CEBPD	-1.6988279	-0.55557185	0.08955887560880967	0.22518267887225388
33293	RAC1P3	-1.6989448	-15.403348	0.0893433465979763	0.22486135162686702
33294	ENSG00000266901	-1.6989806	-16.397984	0.08933661418512265	0.2248560284053702
33295	ENSG00000288999	-1.6991752	-1.6987149	0.08937145879294302	0.22491899082392897
33296	MIR3142HG	-1.6992195	-0.55628246	0.08949426359184057	0.22507832713915468
33297	ZBTB39	-1.6992974	-0.7076057	0.08947975290164133	0.225058208007531
33298	ADAP1	-1.6993483	-0.10975946	0.08948164243791974	0.225058208007531
33299	ENSG00000222185	-1.699362	-16.353268	0.08926475990633245	0.22474487012297475
33300	ENSG00000254989	-1.6995115	-14.683001	0.08923660958658956	0.22468561158408243
33301	ENSG00000223374	-1.6995289	-1.5239445	0.08939040940393227	0.22492167805893837
33302	ENSG00000230526	-1.6996905	-15.41508	0.08920292736049278	0.2246124176112346
33303	ENSG00000273669	-1.6996906	-15.602813	0.08920290992563985	0.2246124176112346
33304	ENSG00000280077	-1.6997535	-0.49410677	0.08939537149120855	0.22492254202422493
33305	ENSG00000223886	-1.6998428	-15.54801	0.08917427342275695	0.22456348987182845
33306	FRMD7	-1.699997	-0.95309365	0.08931132991517765	0.22484103579959352
33307	MTND1P15	-1.700006	-16.178698	0.08914356074816888	0.22452097860430972
33308	RNF32	-1.700108	-0.37160823	0.08933548516641092	0.2248560284053702
33309	OSER1-DT	-1.7001466	-0.5883254	0.08931218934057532	0.22484103579959352
33310	ENSG00000289077	-1.7001718	-0.6620432	0.08931824347832772	0.22484465344572777
33311	CYP2A7P2	-1.7003278	-14.964915	0.08908305799783775	0.22442663002476476
33312	ENSG00000243517	-1.7003729	-15.721181	0.08907456114379725	0.22442663002476476
33313	RN7SL178P	-1.7004642	-15.316262	0.08905740112182907	0.22440843008542025
33314	H4C9	-1.7005074	-1.5789071	0.08917195612040166	0.22456348987182845
33315	RN7SL503P	-1.7005514	-15.650162	0.08904103315092267	0.2243787959836291
33316	ENSG00000241042	-1.7007681	-15.181894	0.08900031490263711	0.2242877942004048
33317	RNU6-657P	-1.7008134	-15.476283	0.0889917952351926	0.22427793015387928
33318	ENSG00000288834	-1.7008237	-16.299652	0.08898986128752547	0.22427793015387928
33319	RHBDL2	-1.7010047	-0.43587038	0.0891689615654087	0.22456348987182845
33320	ENSG00000267202	-1.7010319	-15.433481	0.08895075020368462	0.22420929779601623
33321	IGHV1-45	-1.70111	-15.595133	0.08893609882727296	0.2241955761823449
33322	ID2-AS1	-1.701123	-0.32861906	0.08914327177775887	0.22452097860430972
33323	AQP4	-1.7011667	-1.1351082	0.08907869410543291	0.22442663002476476
33324	POU2F2	-1.7012613	-0.25355458	0.08911945745739697	0.22448349140124746
33325	ENSG00000290003	-1.7012696	-15.532789	0.08890613959736769	0.22415482050139238
33326	ENSG00000261728	-1.7012748	-15.036131	0.08890517754278396	0.22415482050139238
33327	ZRANB3	-1.7014898	-0.13175946	0.08907686980034725	0.22442663002476476
33328	RBMY2NP	-1.7015107	-15.216507	0.08886088981891142	0.22406397827377147
33329	OR5T2	-1.7015252	-16.343422	0.08885816459676707	0.22406397827377147
33330	OR7E10P	-1.7015488	-15.711298	0.08885373414640226	0.22406397827377147
33331	ENSG00000260431	-1.7015722	-14.986361	0.08884935950306343	0.22406397827377147
33332	ENSG00000271457	-1.701602	-14.844292	0.08884377121627157	0.22406397827377147
33333	MTND3P10	-1.7017032	-14.953705	0.08882478316436788	0.2240446631643661
33334	ENSG00000276763	-1.7017628	-16.044073	0.08881359861363478	0.2240446631643661
33335	GNAT3	-1.701849	-0.71758157	0.08897981141088573	0.22427094126014768
33336	ENSG00000239615	-1.702026	-16.217438	0.08876426111852422	0.22395948334023585
33337	ENSG00000214259	-1.7021215	-16.471798	0.08874634857150066	0.22394202289378068
33338	TAB3	-1.702228	-0.14837188	0.08894115373652343	0.22419671332166355
33339	MEMO1P2	-1.7022405	-15.270513	0.08872405530350684	0.2239160471170282
33340	NDUFB3	-1.7022858	-0.6072903	0.08891072554940439	0.22415482050139238
33341	THRAP3P2	-1.702388	-15.795701	0.08869641629914002	0.2238578948398819
33342	HNRNPA1P20	-1.7024791	-16.110615	0.0886793542202053	0.22382643266381042
33343	ENSG00000289078	-1.7027047	-16.636383	0.08863710234429505	0.2237313849563303
33344	SAMM50	-1.7027206	-0.20721683	0.08884614665874066	0.22406397827377147
33345	GAPDHP37	-1.7027252	-15.875603	0.0886332682146563	0.2237313849563303
33346	TRMT2A	-1.702889	-0.36180216	0.08881141999820773	0.2240446631643661
33347	ENSG00000271370	-1.7030147	-16.333637	0.08857907080815379	0.2236544610471029
33348	ENSG00000230287	-1.703026	-16.035797	0.08857694346048155	0.2236544610471029
33349	SUB1	-1.7030623	-0.2161412	0.08878140324174139	0.22399112916103628
33350	ENSG00000289176	-1.7031201	-15.1840725	0.08855935970819916	0.22362788172516893
33351	ENSG00000236451	-1.7031723	-0.44596127	0.08875236487549987	0.22394202289378068
33352	OR6E1P	-1.7032219	-14.90938	0.08854031268161086	0.22359137870613388
33353	ENSG00000288589	-1.7033496	-15.23969	0.08851641981027421	0.22355221652243265
33354	ENSG00000229892	-1.70349	-15.077064	0.08849015191546093	0.22353425759825274
33355	ENSG00000257373	-1.7035761	-1.562864	0.08860687191440356	0.22370145930258822
33356	TTTY2B	-1.7036077	-16.62015	0.0884681621440306	0.22349030243762005
33357	FAM47C	-1.7036563	-16.346478	0.08845906338905042	0.2234789099875481
33358	OR52B3P	-1.7037071	-15.7993555	0.08844958312394285	0.2234665524757338
33359	RN7SL487P	-1.7037656	-15.037942	0.08843864477474932	0.22345050966279661
33360	RPL31P50	-1.7037685	-15.95671	0.08843810953103277	0.22345050966279661
33361	ENSG00000287336	-1.7037859	-15.935857	0.08843485370799452	0.22345050966279661
33362	ENSG00000225813	-1.7038621	-15.39814	0.08842061436711253	0.2234397321597035
33363	PSMA2	-1.7038983	-0.3326061	0.0886243921322454	0.2237313849563303
33364	ENSG00000234891	-1.7040092	-15.100315	0.0883931183442801	0.22338184105499492
33365	CST8	-1.7040224	-16.596489	0.08839065463703308	0.22338184105499492
33366	Metazoa_SRP-42	-1.7040528	-15.255924	0.08838498590840527	0.22338184105499492
33367	FTH1P7	-1.7042478	-16.329357	0.08834855542878096	0.22333876413365736
33368	OR52X1P	-1.7042792	-15.688978	0.08834270446995493	0.22333556674857838
33369	ENSG00000279846	-1.7044923	-15.738539	0.08830291145235282	0.2232743581655917
33370	SCAND2P	-1.7045263	-0.32297578	0.08850607150167386	0.2235512795637196
33371	ENSG00000269256	-1.7045475	-16.00702	0.08829260350453715	0.22326686080921956
33372	RNU6-608P	-1.7048376	-15.891517	0.08823847460560387	0.22314884368550694
33373	RNU6-1051P	-1.7048572	-15.554754	0.08823479816879325	0.22314884368550694
33374	ENSG00000230747	-1.704932	-15.68508	0.08822086753023557	0.22314884368550694
33375	ENSG00000258820	-1.705102	-0.9473177	0.08837399060710527	0.22336827708438325
33376	ENSG00000290019	-1.7053204	-1.3315829	0.08823800835092686	0.22314884368550694
33377	SUMO3	-1.7053236	-0.4773252	0.08835449127763696	0.22334217577152168
33378	POLRMTP1	-1.705367	-0.9572179	0.0883047381467267	0.2232743581655917
33379	APMAP	-1.7054747	-0.27540115	0.08832706959338853	0.22331922719790429
33380	ENSG00000266373	-1.7055036	-15.22781	0.0881143043088592	0.2229665051303105
33381	ENSG00000286056	-1.7055966	-16.567356	0.0880969637472916	0.22294759837660819
33382	ENSG00000284655	-1.7056019	-16.238638	0.08809596769708697	0.22294759837660819
33383	ENSG00000260830	-1.7056229	-14.883921	0.08809206933695392	0.22294759837660819
33384	ENSG00000254850	-1.7056462	-15.251512	0.08808773821385456	0.22294759837660819
33385	PPIAL4H	-1.7057793	-15.106413	0.08806292408543608	0.22294759837660819
33386	ENSG00000255535	-1.7058706	-16.877771	0.08804591626766806	0.22293246141542655
33387	ENSG00000266179	-1.7058781	-15.928485	0.08804452860873879	0.22293246141542655
33388	ENSG00000261025	-1.7059929	-16.816467	0.08802314600456289	0.22289798575894146
33389	SURF4	-1.7060057	-0.17453182	0.08823322019999982	0.22314884368550694
33390	WARS2-IT1	-1.7060335	-1.0698148	0.08819119068069489	0.2231030962996613
33391	DCAF8	-1.7060553	-0.12319715	0.08822688711200775	0.22314884368550694
33392	RNU2-15P	-1.7060797	-15.586802	0.08800697862072829	0.22286863467874293
33393	OR8D4	-1.706139	-1.6135725	0.08810225436690311	0.22294759837660819
33394	ASAH1-AS1	-1.7062362	-0.98752344	0.08817775714972242	0.2230807012144622
33395	CD44-DT	-1.7062442	-1.6397507	0.08807089390612786	0.22294759837660819
33396	ENSG00000290698	-1.7063066	-16.351099	0.08796475251463673	0.22279203476295936
33397	ENSG00000274892	-1.7065609	-14.706977	0.08791745020720866	0.22270298838826552
33398	ENSG00000264990	-1.7065988	-16.735838	0.08791039749630453	0.22270298838826552
33399	HDDC2	-1.7066064	-0.27534848	0.08812080258066184	0.2229713625726421
33400	PRPS2	-1.706695	-0.33767915	0.0881015427667436	0.22294759837660819
33401	ZFAND2B	-1.706722	-0.35626692	0.08809327476604246	0.22294759837660819
33402	ENSG00000236393	-1.7067804	-0.94597626	0.08807145498074666	0.22294759837660819
33403	ENSG00000263450	-1.7068242	-15.885315	0.08786847613554227	0.22263366549680738
33404	LINC01948	-1.7068322	-0.61016095	0.08807345769055487	0.22294759837660819
33405	ACTG1P23	-1.7068503	-16.70813	0.08786361786799339	0.22263366549680738
33406	HNRNPA1P42	-1.7070637	-15.797686	0.08782396841870527	0.2226019681493837
33407	ENSG00000258072	-1.7070929	-15.93818	0.08781854242119096	0.22259980110489055
33408	VWDE	-1.7073605	-0.7610902	0.08796758068960085	0.22279203476295936
33409	TMEM88	-1.7075645	-0.8592093	0.0879187020363137	0.22270298838826552
33410	RPL21P2	-1.7076366	-15.504317	0.08771753008171358	0.2223939315918945
33411	NECAP1P2	-1.707702	-15.581299	0.08770539273839899	0.22238244379748798
33412	APOBEC3H	-1.7077905	-1.53791	0.08783914854975026	0.222628856879137
33413	RPS4XP11	-1.7078264	-16.30859	0.08768229920294611	0.22235862139171325
33414	ZNF8	-1.707934	-0.28144976	0.08787326520422234	0.22263421616540344
33415	NET1	-1.7079988	-0.14124653	0.08786460722994892	0.22263366549680738
33416	ENSG00000236712	-1.7080821	-14.771062	0.08763484891409525	0.22229806474589292
33417	ENSG00000248585	-1.7081137	-1.5640581	0.08776248371573973	0.22248086579849521
33418	ENSG00000265614	-1.7082113	-14.945949	0.08761087509712749	0.22225851195456942
33419	TNMD	-1.7084806	-1.2767888	0.0876882323938587	0.22236208816476416
33420	MAPK6P2	-1.7085254	-15.90568	0.08755262447185869	0.22213811850465565
33421	ENSG00000277831	-1.7085528	-14.650053	0.08754754005687848	0.22213811850465565
33422	RAB28P1	-1.7085618	-14.82188	0.087545894017296	0.22213811850465565
33423	LINC02322	-1.7086529	-16.133106	0.08752902052804619	0.22212028356825395
33424	TRIM64DP	-1.7088788	-15.753022	0.08748714349575935	0.2220255830922137
33425	ENSG00000257994	-1.7089403	-15.526402	0.08747574467787257	0.2220082246363893
33426	GOLGA8G	-1.7089503	-16.71393	0.0874738994036959	0.2220082246363893
33427	NOP58	-1.7090328	-0.120103225	0.0876718063365581	0.22235862139171325
33428	RNA5SP454	-1.7090677	-14.735297	0.08745214869537078	0.22198304598213012
33429	ENSG00000187185	-1.709165	-0.5474595	0.08763655448863591	0.22229806474589292
33430	ENSG00000287977	-1.7092328	-16.142946	0.0874215709442472	0.22191699655144653
33431	ENSG00000288099	-1.7093918	-15.87723	0.08739212619888202	0.22185381648507307
33432	TMSB4XP3	-1.7094506	-15.68937	0.08738125907842292	0.22183779348352828
33433	ENSG00000276519	-1.7094606	-15.056831	0.08737938805837243	0.22183779348352828
33434	ENSG00000286873	-1.7094907	-0.94914937	0.0875542947673079	0.22213811850465565
33435	ENSG00000267521	-1.7095364	-15.191127	0.08736536122429227	0.22182056104799713
33436	ADGRF3	-1.7095516	-0.5110492	0.08756942965628703	0.2221649432353147
33437	ENSG00000225916	-1.7095726	-16.00738	0.08735868961730096	0.22181518676590659
33438	PCBP2P2	-1.7099717	-1.0119742	0.08746253916741747	0.22199784907614387
33439	SLC4A1APP2	-1.7101899	-15.538516	0.0872444827370132	0.22158296757729573
33440	BECN2	-1.7102172	-15.277039	0.0872394394939128	0.22158171514497293
33441	PPIAP55	-1.7103808	-15.41799	0.08720921214329007	0.22151649347767263
33442	ENSG00000270818	-1.7103819	-15.280843	0.08720901036793839	0.22151649347767263
33443	ENSG00000243328	-1.7104424	-16.99044	0.08719781969355032	0.22151066371604142
33444	SLC22A8	-1.7106019	-1.0655167	0.08733305351449004	0.2217847851506381
33445	ENSG00000264215	-1.7106386	-15.306555	0.08716156322085393	0.22145321676470728
33446	ST13P2	-1.7106783	-15.185228	0.08715424788960628	0.22144618406177852
33447	TXNP4	-1.7107465	-15.592293	0.0871416362701601	0.22144070632219223
33448	PSMB2	-1.710798	-0.2285476	0.08734331791079517	0.22178772007612385
33449	TSPY15P	-1.7108053	-15.577207	0.08713078197716535	0.2214392546077389
33450	RPL30P2	-1.7109616	-14.742153	0.08710194047457946	0.22140569460439874
33451	ENSG00000205452	-1.7110726	-15.6815195	0.08708144370005907	0.22136514826462791
33452	PCNP	-1.711093	-0.17730212	0.08729000570182924	0.22168702465020496
33453	STK19B	-1.711138	-14.479724	0.08706937634449559	0.22134602679182744
33454	RNA5SP513	-1.7113698	-14.877765	0.08702661680829323	0.22127197751424127
33455	OR10AH1P	-1.7114216	-15.816967	0.08701702982470358	0.22125915405197444
33456	ENSG00000267735	-1.7114918	-16.43933	0.08700408535039783	0.22125915405197444
33457	RPS3AP5	-1.7114947	-14.813407	0.08700357082025459	0.22125915405197444
33458	ENSG00000286939	-1.7116222	-15.964773	0.08698004503073302	0.22124597716932026
33459	RPS4XP8	-1.7117397	-14.743757	0.08695837993358677	0.22121273549391945
33460	FAM47DP	-1.711742	-15.044702	0.08695794673309683	0.22121273549391945
33461	ENSG00000226172	-1.7118242	-16.47722	0.08694280297105547	0.22121273549391945
33462	CYCS	-1.7118373	-0.25875947	0.08714754479988529	0.22144070632219223
33463	LINC02352	-1.7118908	-0.60314405	0.08713333189850697	0.2214392546077389
33464	SEPHS1P1	-1.711906	-15.815118	0.08692773154396936	0.22119378570008463
33465	RNASEH1P2	-1.7119343	-16.162817	0.08692249515756603	0.22119201908257047
33466	ENSG00000283142	-1.7119396	-15.401938	0.08692153079726588	0.22119201908257047
33467	LINC02145	-1.7119541	-0.65427995	0.08712470513061511	0.2214392546077389
33468	NBPF5P	-1.7119862	-15.736327	0.08691293204978999	0.22119080036376657
33469	NEFLP1	-1.7120117	-15.451149	0.08690824219927672	0.22119042430335412
33470	FAM207BP	-1.7120249	-16.386763	0.0869058085784022	0.22119042430335412
33471	MTCO1P28	-1.7121667	-15.366284	0.08687967461078581	0.22114083181037253
33472	TRDV2	-1.7123977	-16.713314	0.0868371262868566	0.2210656648695706
33473	CCDC122	-1.712411	-0.21470103	0.08704734290884134	0.22130156643042315
33474	MCM6	-1.7125821	-0.20941515	0.0870138870765405	0.22125915405197444
33475	FAM185BP	-1.7125998	-0.3238733	0.08701029061871689	0.22125915405197444
33476	ENSG00000227370	-1.7126445	-0.9185365	0.0869915613541305	0.22125915405197444
33477	CHN2-AS1	-1.7129039	-0.65603	0.0869515272047809	0.22121273549391945
33478	CCNL1	-1.7129723	-0.08793804	0.0869453358985053	0.22121273549391945
33479	ENSG00000265967	-1.713119	-0.9788764	0.08685511639322364	0.2210898781097279
33480	VDAC1P9	-1.7133021	-16.189762	0.0866706969967956	0.2207242758262709
33481	OR2G3	-1.7133919	-15.69123	0.08665419537144703	0.22069379248986598
33482	OR2N1P	-1.7134079	-16.026295	0.08665124564178306	0.22069379248986598
33483	DEGS2	-1.71348	-0.34648156	0.0868410647039896	0.2210656648695706
33484	ENSG00000257237	-1.713481	-14.7140255	0.0866378210186624	0.2206867145081505
33485	H2BW2	-1.713533	-16.714828	0.08662823944801229	0.22067385074223478
33486	TRGV6	-1.7136416	-14.56938	0.0866082817179504	0.22064058040036177
33487	C1QBPP1	-1.7136762	-15.7528105	0.08660192121532255	0.22064058040036177
33488	ENSG00000230197	-1.7139286	-1.6392311	0.08665204271661055	0.22069379248986598
33489	ENSG00000290976	-1.7139348	-14.778253	0.08655442243364743	0.2205781183564688
33490	HLFP1	-1.7140211	-16.186584	0.08653857000578673	0.22055750915285716
33491	SPATC1L	-1.7140743	-0.63120687	0.08673325197652439	0.22084893619622403
33492	ENSG00000223649	-1.7141675	-15.972475	0.08651169058657601	0.22053846559101076
33493	FOXRED1	-1.7142845	-0.24933575	0.0867009918006805	0.22077833605467154
33494	VN1R11P	-1.7145271	-16.043608	0.08644567577402723	0.22039325264873977
33495	ENSG00000279157	-1.7145878	-15.6354065	0.08643454230872742	0.22038023704431142
33496	FTH1P25	-1.7146108	-16.569164	0.086430314069334	0.22038023704431142
33497	ENSG00000249404	-1.7146357	-15.222266	0.08642574479599345	0.22038023704431142
33498	CYP3A7-CYP3A51P	-1.7146564	-1.1918222	0.08661064797185337	0.22064058040036177
33499	ENSG00000285727	-1.714715	-1.5821401	0.08653610715050941	0.22055750915285716
33500	RPS12P17	-1.7147216	-15.290304	0.0864099989382827	0.22036563876467674
33501	ENSG00000278514	-1.7147884	-16.064974	0.08639774281779315	0.22036334152521297
33502	VTRNA2-1	-1.7149082	-16.642725	0.08637576854083032	0.22031883387813508
33503	MT2P1	-1.7150289	-15.425619	0.08635363734841253	0.22027392130286488
33504	TMCC1-DT	-1.715044	-0.504977	0.08655934837010956	0.22057912856763973
33505	ENSG00000289075	-1.7150649	-16.18062	0.08634705559756094	0.22026867016710436
33506	KRT6C	-1.7150759	-16.514875	0.0863450412268184	0.22026867016710436
33507	SLC22A20P	-1.7151537	-0.3773464	0.08654180633481445	0.22055750915285716
33508	ENSG00000233044	-1.7152116	-0.6545761	0.08652330055770245	0.22054506390806683
33509	FBXO6	-1.7154664	-0.5355294	0.08648070916752994	0.22047102790495093
33510	USP34-DT	-1.7157056	-0.3541598	0.08643604516707766	0.22038023704431142
33511	RPS15AP13	-1.715787	-15.7064	0.08621474044547336	0.22000028454274062
33512	ENSG00000288889	-1.715805	-16.174505	0.08621144860361359	0.22000028454274062
33513	ENSG00000282793	-1.7158561	-15.986232	0.08620210498523766	0.21999956075409577
33514	ENSG00000234292	-1.7160951	-16.64648	0.08615835734352177	0.2199473167455403
33515	RNU6-166P	-1.7161609	-15.382502	0.08614630681522754	0.21994090643220882
33516	LCE1C	-1.7163914	-16.853424	0.08610412635690624	0.21984474101235363
33517	RPL23AP57	-1.7164803	-16.573544	0.08608788590045624	0.21982632623252152
33518	ENSG00000290990	-1.7166537	-16.885656	0.08605617140068486	0.2197914425379216
33519	OR11A1	-1.7166845	-1.0048974	0.08620478950242715	0.21999956075409577
33520	OR3A4P	-1.7167381	-15.58427	0.08604074141046301	0.21976355948844684
33521	LINC01479	-1.7167655	-0.7132336	0.08622954884151143	0.22002411564902855
33522	ENSG00000289228	-1.7168258	-0.26577282	0.0862331157599359	0.22002411564902855
33523	PSME2P4	-1.7168301	-16.099192	0.08602392227992739	0.219732125213108
33524	PRSS29P	-1.71686	-16.454454	0.08601845025181734	0.219732125213108
33525	RN7SL156P	-1.7168614	-15.569524	0.08601820580359311	0.219732125213108
33526	NEU2	-1.7168626	-15.843347	0.0860179963098963	0.219732125213108
33527	PRXL2CP1	-1.7168725	-14.349551	0.08601618244639908	0.219732125213108
33528	REM2	-1.7170073	-0.6506951	0.08616789192396487	0.21994988997343753
33529	ENSG00000248656	-1.7170463	-0.48042142	0.08618104428529154	0.21997193220845576
33530	ENSG00000256081	-1.7171263	-15.846378	0.08596982188648236	0.21967459262398564
33531	ENSG00000288694	-1.7171342	-0.8470021	0.08616236727493269	0.2199473167455403
33532	MRPS17P9	-1.7171524	-15.120622	0.08596504563198797	0.21967391468681063
33533	ENSG00000225741	-1.7172003	-15.980896	0.08595628593472819	0.2196630569085534
33534	RPL23AP83	-1.7172058	-14.928171	0.08595529894492986	0.2196630569085534
33535	ZFP28	-1.7172124	-0.420213	0.08615648174780127	0.2199473167455403
33536	RBMS1P1	-1.7172213	-15.610374	0.0859524694057387	0.2196630569085534
33537	ENSG00000279952	-1.7172289	-15.632175	0.08595107260681353	0.2196630569085534
33538	ENSG00000267604	-1.7173549	-14.849428	0.08592804549865525	0.21964852027156126
33539	ENSG00000233848	-1.7174845	-0.60591686	0.08610355142151475	0.21984474101235363
33540	ENSG00000289125	-1.7175248	-15.329664	0.08589703035424623	0.21958076557433506
33541	LINC00919	-1.717533	-16.599312	0.0858955426653924	0.21958076557433506
33542	ENSG00000224984	-1.7175736	-15.172965	0.08588811076998736	0.21958076557433506
33543	ENSG00000257449	-1.7176061	-1.0991306	0.08606810819925159	0.21979578646155437
33544	ENSG00000273192	-1.7176969	-1.093407	0.0860227879686039	0.219732125213108
33545	ENSG00000267443	-1.7178618	-14.513192	0.08583554102447594	0.21946966170376608
33546	ENSG00000226375	-1.717906	-16.415796	0.08582747597757363	0.2194605631481166
33547	ENSG00000253456	-1.7179366	-16.721684	0.08582188812448902	0.21945779814568192
33548	ENSG00000232599	-1.7180568	-16.093527	0.08579997087338069	0.21941327425258064
33549	LINC02041	-1.7180705	-14.924432	0.08579745746756438	0.21941327425258064
33550	ZMYM3	-1.7184457	-0.24070203	0.085941852399905	0.2196630569085534
33551	RN7SL237P	-1.7184919	-15.990194	0.08572064107520429	0.21924020973103178
33552	ENSG00000287102	-1.7184925	-15.057466	0.08572053197536486	0.21924020973103178
33553	DNAJB3	-1.7185614	-16.410381	0.08570797629547991	0.21924020973103178
33554	OR10H2	-1.7186553	-16.147873	0.08569084890505636	0.21923783545121545
33555	RNU6-50P	-1.7187414	-16.521353	0.08567516979829769	0.21920923757881053
33556	BTF3P7	-1.7187604	-15.167998	0.08567172532325666	0.21920923757881053
33557	ENSG00000250505	-1.7188007	-15.362633	0.08566437974329581	0.21920466421832902
33558	ENSG00000234061	-1.7190669	-14.905237	0.08561590907361065	0.21911517448321902
33559	ENSG00000270487	-1.7191815	-16.654919	0.08559503298356874	0.21908477432113058
33560	RPL7AP48	-1.7192667	-16.845423	0.08557953213642121	0.219056612666462
33561	ENSG00000270347	-1.7192795	-15.865557	0.08557717636807101	0.219056612666462
33562	ENSG00000289221	-1.7193156	-15.4366865	0.08557061980434338	0.219056612666462
33563	ENSG00000255233	-1.7193577	-15.265137	0.08556294881022167	0.21904870577017008
33564	ENSG00000283149	-1.7193978	-0.99445397	0.08570480609709429	0.21924020973103178
33565	ENSG00000283175	-1.7194715	-1.0135362	0.08571430296998984	0.21924020973103178
33566	SGSH	-1.7196363	-0.2525426	0.08572329117188747	0.21924020973103178
33567	ENSG00000243771	-1.7197999	-15.956021	0.08548251652482129	0.21886580387622226
33568	MTND5P30	-1.7198422	-15.563171	0.08547483388105348	0.21885764027233515
33569	RNU12-2P	-1.71991	-16.389355	0.08546249078549262	0.2188391441356809
33570	PES1P1	-1.7200369	-15.993283	0.0854394444652984	0.21880153904980548
33571	MND1	-1.7200415	-0.24612331	0.08564880470067342	0.2191878444118658
33572	ENSG00000286049	-1.7203915	-16.398964	0.08537500388067719	0.21865951083313442
33573	LINC00396	-1.7204849	-15.661982	0.08535805124761447	0.21862759057783251
33574	OR13C9	-1.7206146	-15.568648	0.0853344850195555	0.21857872667169753
33575	CXCL3	-1.7207135	-0.2504198	0.0855263473731701	0.2189665140833099
33576	LINC02286	-1.7207221	-1.1194876	0.08546311641489136	0.2188391441356809
33577	Y_RNA-202	-1.7209055	-15.031098	0.08528166905377535	0.21847791675420863
33578	ENSG00000226400	-1.7209709	-16.525127	0.08526981344363815	0.21845903698854646
33579	IZUMO1R	-1.7210104	-16.848688	0.0852626309073011	0.21845212815929654
33580	RPS6P21	-1.7211109	-16.719875	0.08524439857587043	0.2184283989396337
33581	VDAC1P7	-1.7211775	-15.081927	0.08523231972517419	0.21840894053759904
33582	RPL23AP1	-1.7212973	-15.212506	0.08521059865402732	0.21836477047065317
33583	RPL12P9	-1.7213267	-16.528645	0.08520525118158381	0.21836477047065317
33584	ENSG00000236545	-1.721343	-16.304985	0.08520228621501869	0.21836477047065317
33585	ENSG00000283599	-1.7213576	-15.012136	0.08519964572972251	0.21836477047065317
33586	AKR1B1P7	-1.721427	-14.977313	0.08518706905204262	0.21836477047065317
33587	SMG1P6	-1.7214366	-0.42670453	0.08539309972962218	0.21869435554210578
33588	KRT223P	-1.7215513	-14.808549	0.08516451611290167	0.21833859466523217
33589	RPL35AP14	-1.7215538	-15.000763	0.08516407404931056	0.21833859466523217
33590	TDGF1P5	-1.7216287	-15.727173	0.08515049872933783	0.21832564561266224
33591	ENSG00000272446	-1.7216675	-15.965268	0.08514345857669506	0.21831908939384456
33592	CRH	-1.7217749	-17.036392	0.08512398041261396	0.21828063809875597
33593	ENSG00000257176	-1.7218263	-0.34188798	0.08532238452945033	0.21855922791095536
33594	CDV3P1	-1.7218313	-16.33957	0.08511376597560005	0.21826893176380996
33595	ENSG00000230104	-1.7218986	-16.228676	0.08510158571972368	0.2182576901927061
33596	ENSG00000236768	-1.7221267	-15.951257	0.08506026199649097	0.21817468864980077
33597	ENSG00000279729	-1.7222321	-16.430628	0.08504118027900107	0.21813723451286773
33598	SALL1P1	-1.7222823	-16.906322	0.08503208856165768	0.2181254029064268
33599	LINC01696	-1.7224162	-15.393374	0.08500784018392699	0.21807468794589244
33600	ENSG00000289430	-1.7224227	-15.863439	0.08500665577744386	0.21807468794589244
33601	ENSG00000188223	-1.7224289	-0.51900965	0.08520765321784472	0.21836477047065317
33602	ZNF517	-1.7225454	-0.55461574	0.08519256871145982	0.21836477047065317
33603	ENSG00000279856	-1.7226045	-15.343795	0.08497374679919485	0.21802168185601636
33604	EIF4E3	-1.7226075	-0.27212897	0.08517822554179623	0.21836224612731062
33605	RPL17P35	-1.7226398	-15.486916	0.08496736601541961	0.21801679699767662
33606	ENSG00000260907	-1.7229316	-15.955328	0.08491456869833815	0.21790428763617384
33607	EPHB1	-1.7229677	-0.28943306	0.08511493314293711	0.21826893176380996
33608	RPL7AP40	-1.7230563	-16.639849	0.0848920184505622	0.21785790021635107
33609	DNAJB12P1	-1.7231146	-16.520712	0.0848814905973828	0.2178423625355124
33610	MTCO1P57	-1.7232062	-15.633648	0.08486493232345775	0.2178228258202575
33611	ENSG00000173727	-1.7233187	-15.16151	0.08484458460214911	0.21781322961337626
33612	ENSG00000264296	-1.723561	-14.795757	0.0848007961527963	0.21771558261539825
33613	MRPS30-DT	-1.7235823	-0.35974094	0.08500327074230489	0.21807468794589244
33614	ENSG00000279458	-1.7235931	-15.15258	0.08479500638373856	0.21771219596537672
33615	ENSG00000290435	-1.7238709	-15.5601425	0.08474484648594949	0.21760635561153538
33616	CRTC3	-1.7240188	-0.12863816	0.08493157940924073	0.21793645558389743
33617	ENSG00000229110	-1.7240264	-15.604944	0.08471675487271432	0.21754569335538085
33618	ACTR3BP5	-1.7241006	-15.5747385	0.08470335770103046	0.2175227608144693
33619	ENSG00000290443	-1.724127	-15.868299	0.08469859729542048	0.21752200670247793
33620	ENSG00000255099	-1.724167	-16.584272	0.08469138041826782	0.21752200670247793
33621	ENSG00000215023	-1.7242149	-14.996525	0.08468272548291568	0.21752200670247793
33622	ENSG00000269072	-1.7242687	-1.2323236	0.08485369717719951	0.21781322961337626
33623	SNHG29	-1.7243207	-0.18225376	0.08487574332869063	0.2178390928966257
33624	UQCRQ	-1.7243835	-0.5517739	0.08485672085557876	0.21781322961337626
33625	WDR17	-1.724406	-0.43338925	0.08485494744508307	0.21781322961337626
33626	ENSG00000267305	-1.7244078	-1.6082246	0.08476145886210426	0.21763753683785475
33627	ENSG00000259002	-1.7244369	-15.251568	0.08464269533311328	0.21744724505865956
33628	DNAJC19P9	-1.7245115	-16.184351	0.08462921833400637	0.21743556370314668
33629	WASIR2	-1.7246048	-15.973118	0.08461238368342974	0.2174037809642622
33630	ENSG00000256987	-1.7247216	-15.385099	0.0845913447058402	0.21738658987038229
33631	ENSG00000227413	-1.7248638	-14.95406	0.08456570129068398	0.217341997581215
33632	TAS2R42	-1.7248697	-15.836207	0.0845646346363521	0.217341997581215
33633	FBLIM1P2	-1.7249621	-14.93761	0.08454797715047072	0.2173300285707903
33634	ERVK3-1	-1.7250972	-1.5195496	0.08469358549048175	0.21752200670247793
33635	ENSG00000233242	-1.7251301	-1.6650695	0.08460592213570896	0.2174037809642622
33636	ASS1P5	-1.7251409	-16.255596	0.08451576187469345	0.2172701563518884
33637	ENSG00000286852	-1.7251903	-16.772038	0.0845068732988133	0.21725877499237728
33638	ENSG00000270780	-1.7251924	-16.234564	0.08450647832724643	0.21725877499237728
33639	ZNF337	-1.7253081	-0.20361438	0.08469715422596724	0.21752200670247793
33640	ENSG00000249405	-1.7254087	-15.455142	0.08446751837100025	0.2172264052403343
33641	RSKR	-1.7254484	-0.19804204	0.08467148967481339	0.21750974332352496
33642	MKNK1	-1.7257878	-0.17286864	0.0846104772102842	0.2174037809642622
33643	PDPK2P	-1.7258068	-0.6288518	0.08459230108102476	0.21738658987038229
33644	NPM1P22	-1.7259419	-15.381398	0.08437154028072537	0.217025420905914
33645	ENSG00000253979	-1.7259593	-15.590362	0.08436840874979439	0.217025420905914
33646	ENSG00000287004	-1.7260064	-15.875277	0.08435994749513817	0.2170188147103447
33647	PGBD4P3	-1.7260188	-16.179302	0.08435770983611175	0.2170188147103447
33648	MIR30B	-1.7261107	-15.562659	0.08434117221808624	0.2170160839414754
33649	MIR3615	-1.7261262	-15.79699	0.08433837856451866	0.2170160839414754
33650	ZNF623	-1.7261811	-0.21843624	0.0845389664388671	0.21731833760768318
33651	RPL7AP79	-1.7262484	-15.936812	0.08431640675460797	0.21698675559561903
33652	ENSG00000279143	-1.726251	-14.943496	0.08431594675555669	0.21698675559561903
33653	OR7A19P	-1.7262765	-1.1254675	0.08448415114189192	0.21723476383694243
33654	PCNPP4	-1.7263638	-14.993554	0.08429566888612974	0.21696778453576884
33655	ZDHHC6	-1.7264284	-0.19289088	0.08449692432688595	0.21725613626561205
33656	TGIF2-RAB5IF	-1.726466	-0.46458834	0.08447724949502186	0.21723476383694243
33657	ZNF845	-1.7264851	-0.40850657	0.08448052194634834	0.21723476383694243
33658	ENSG00000269826	-1.72656	-16.222118	0.0842603795770979	0.21689988183980935
33659	RPSAP66	-1.7266334	-16.65491	0.08424718520763916	0.21687738146860558
33660	ENSG00000270477	-1.7266387	-16.574165	0.08424624063845122	0.21687738146860558
33661	ZNF877P	-1.7267436	-15.706247	0.08422740085915285	0.21686681448707237
33662	ENSG00000240710	-1.7267613	-0.68254745	0.08441215574750295	0.21709549303363607
33663	ENSG00000228480	-1.7268093	-15.517831	0.08421559004783269	0.2168533631635658
33664	RPL21P106	-1.7268231	-16.74586	0.08421311335065838	0.2168533631635658
33665	GAGE2E	-1.726994	-16.526657	0.08418239851967686	0.21682673000268604
33666	ENSG00000268355	-1.7270217	-16.763884	0.08417744724304321	0.21682673000268604
33667	ENSG00000290902	-1.7270702	-0.7319033	0.08436005919066134	0.2170188147103447
33668	CYP26C1-DT	-1.7271491	-16.157362	0.08415455782673364	0.21678791033888462
33669	CPLX2	-1.7272015	-0.65434057	0.08434938676998466	0.2170188147103447
33670	LINC01374	-1.7273526	-0.3205447	0.08432320459982753	0.21699278258309032
33671	IFNA2	-1.7274151	-15.902511	0.08410680715386289	0.2166992907665634
33672	SDC1	-1.7274578	-0.23491487	0.08430651588950301	0.21698423501860462
33673	SYCN	-1.727477	-15.752892	0.08409571158319605	0.2166821673374858
33674	ENSG00000259212	-1.7274879	-15.585986	0.08409373622516435	0.2166821673374858
33675	ENSG00000229402	-1.7275487	-15.680382	0.08408283644751918	0.21667192133142604
33676	ENSG00000275115	-1.7277446	-15.655961	0.08404768982808754	0.21661573957386646
33677	DNMT3L	-1.7277532	-1.5294727	0.08420941932399324	0.2168533631635658
33678	HNRNPA1P67	-1.7278168	-15.594116	0.08403473542464696	0.2165992348713816
33679	ENSG00000232342	-1.7278181	-0.94588286	0.08421443711480386	0.2168533631635658
33680	BRK1	-1.7278522	-0.33896098	0.08423417380637754	0.21686681448707237
33681	ZSCAN5A	-1.7279146	-0.1432593	0.08422989413205159	0.21686681448707237
33682	ENSG00000241352	-1.7279407	-1.1302564	0.08420230240018216	0.2168533631635658
33683	SEC24B-AS1	-1.728159	-0.30167878	0.08418298460225851	0.21682673000268604
33684	RPL17P51	-1.72825	-15.355858	0.08395707406040386	0.21646238842617252
33685	ENSG00000287825	-1.7283363	-1.2614113	0.0840761625587665	0.216666188510706
33686	ENSG00000285692	-1.7283559	-0.29170725	0.08415132404886254	0.21678791033888462
33687	ENSG00000271099	-1.7285411	-16.379145	0.08390491920291772	0.21636228516514097
33688	ENSG00000264520	-1.7287335	-0.92865235	0.08406761914714822	0.2166556370251812
33689	CHORDC2P	-1.7287765	-1.5878879	0.083988335088715	0.2165085989174868
33690	MIF	-1.7292534	-0.73617417	0.08396460536579499	0.21647034528580042
33691	ENSG00000267005	-1.7293404	-16.042587	0.08376184656772379	0.21605055106753246
33692	PRR13P1	-1.7293829	-15.671516	0.08375425718928696	0.2160424183804172
33693	SRP68P1	-1.7296131	-15.936375	0.08371309141157526	0.21597055125878853
33694	CNN3P1	-1.7296731	-16.624786	0.0837023559571403	0.2159542956503745
33695	STAT6	-1.7296762	-0.116157256	0.0839130341029234	0.21636734461363014
33696	PRAMEF6	-1.729896	-15.429105	0.08366253589870877	0.215862995294867
33697	CBX3P1	-1.7299975	-15.080685	0.08364438356464782	0.21582886971547685
33698	CDK5P1	-1.7300026	-16.457735	0.08364345640249096	0.21582886971547685
33699	ENSG00000285805	-1.7302909	-15.16077	0.08359198561827445	0.21572668339367934
33700	RN7SL502P	-1.7303376	-15.846873	0.083583623030563	0.21571653369772417
33701	TUBB8P7	-1.7303665	-14.940455	0.08357847408401176	0.21571467728128071
33702	CSPP1	-1.7304391	-0.118686296	0.08377788161138905	0.21608046600876138
33703	BMS1P9	-1.730645	-15.759833	0.08352876652503849	0.21563209670463976
33704	ENSG00000202059	-1.7307696	-15.804445	0.08350652477258122	0.21558610737290781
33705	LINC00921	-1.7308958	-15.75582	0.08348401117650547	0.21555083910044343
33706	KRT18P24	-1.7310158	-16.043444	0.08346260699566761	0.21550700082052074
33707	ENSG00000215805	-1.7311667	-15.033304	0.08343568376332651	0.21545485285786908
33708	PHB1P5	-1.7311689	-16.294325	0.08343530950492449	0.21545485285786908
33709	ENSG00000287657	-1.7315209	-1.5202998	0.08354422115622906	0.2156605609258438
33710	ENSG00000225705	-1.7316362	-16.470692	0.08335202360938769	0.21530137621227188
33711	HSBP1P2	-1.731803	-16.011938	0.08332229453641721	0.21523600144994934
33712	AMD1P4	-1.7318152	-16.017805	0.08332012302005147	0.21523600144994934
33713	LINC00161	-1.7318501	-15.090046	0.08331389413574347	0.21523600144994934
33714	TRBV7-2	-1.7319125	-14.319136	0.08330280254052982	0.2152313178119016
33715	IGHV3-20	-1.731974	-16.597847	0.08329184219672309	0.2152144177479716
33716	ENSG00000278385	-1.7320193	-1.111309	0.08343798657124632	0.21545485285786908
33717	TDGF1P6	-1.7320448	-15.835986	0.0832792283211271	0.21519324317002267
33718	KRT17P8	-1.732279	-16.280415	0.08323756292622439	0.21509699333410853
33719	RWDD3	-1.7323583	-0.29249078	0.08343402121835683	0.21545485285786908
33720	ENSG00000216721	-1.7324775	-16.961802	0.0832022177460365	0.21502847740786954
33721	ENSG00000234775	-1.7324935	-1.6129143	0.08331253236105704	0.21523600144994934
33722	CASTOR3	-1.7326164	-0.1937665	0.08338802259115144	0.2153715154677217
33723	ENSG00000243181	-1.7326745	-16.497978	0.08316718649710059	0.2149721681547667
33724	ENSG00000271185	-1.7332245	-16.94648	0.08306941162614671	0.2147536341970639
33725	ENSG00000230928	-1.7334346	-0.7019582	0.0832261135442018	0.21507881964421244
33726	C1QTNF9	-1.7335662	-0.92630786	0.0831972015509969	0.21502692501488416
33727	FAM120C	-1.7337211	-0.24032399	0.08318913292118997	0.21501748288286765
33728	ENSG00000232926	-1.7341115	-16.576962	0.08291194652809951	0.21441484637169506
33729	PHF21A	-1.7341312	-0.10395697	0.08312080772829755	0.21487509792720214
33730	PTP4A2P1	-1.7342	-1.2608069	0.08304056265585479	0.21471324839199407
33731	PPIAP11	-1.7343354	-16.738632	0.08287222565723766	0.214334890066183
33732	ENSG00000287814	-1.734386	-0.8325908	0.08304987321699148	0.21472592120632072
33733	TAT-AS1	-1.7347314	-0.97886753	0.08297536452079625	0.21455606124535315
33734	ENSG00000267356	-1.7348709	-16.493792	0.08277731657126793	0.214134914336659
33735	DAAM2-AS1	-1.7350754	-0.6408183	0.08293085741621133	0.21445236270468665
33736	SAR1AP4	-1.7351681	-16.231575	0.08272467942098606	0.2140247782558466
33737	ENSG00000226521	-1.7353871	-1.0847784	0.08283486940855109	0.21424965320042602
33738	ENSG00000239920	-1.7354064	-0.24600545	0.08288850789672408	0.21436561643944074
33739	CCNI2	-1.7357572	-0.38402215	0.08282207500427742	0.21422793905339682
33740	ENSG00000260267	-1.73596	-0.43607897	0.08278843457582345	0.214152299318679
33741	OR5B15P	-1.7359952	-15.931137	0.08257832167511718	0.21367689207942914
33742	ENSG00000259223	-1.7361155	-1.0992874	0.08273034674705443	0.2140247782558466
33743	ENSG00000261195	-1.7361234	-1.1770896	0.08271497937920518	0.21401913106681547
33744	RABL2A	-1.7363484	-0.28256348	0.08272755946109173	0.2140247782558466
33745	ENSG00000239246	-1.7363816	-16.864952	0.08251001905200193	0.21352284556246096
33746	ENSG00000291233	-1.7366885	-15.788815	0.0824558077184631	0.21342792198754737
33747	F8	-1.7371472	-0.42257154	0.08257629231919716	0.21367689207942914
33748	ENSG00000289060	-1.7372849	-16.443306	0.08235052557967779	0.21322340996805342
33749	RN7SL60P	-1.7373375	-16.18168	0.08234125855620107	0.2132107518035774
33750	ENSG00000287702	-1.7376218	-1.1527641	0.08242919876172879	0.21337680140597126
33751	MMD	-1.7376947	-0.3086592	0.08248282114482813	0.21347515009092477
33752	ZNF675	-1.7376947	-0.23767729	0.08248814985533215	0.21347759587899054
33753	BEGAIN	-1.7380475	-0.5562837	0.0824152390046937	0.21335693525333974
33754	NUP50-DT	-1.7381902	-0.23867455	0.08240115441418665	0.21333181380446897
33755	ENSG00000248176	-1.7382138	-0.8385164	0.08236505137049442	0.21324968215430576
33756	ENSG00000289080	-1.7383065	-16.689032	0.08217043841913627	0.21285898239986692
33757	ENSG00000254632	-1.7383548	-0.9865182	0.08233966968082827	0.2132107518035774
33758	LAMC2	-1.7389832	-0.17082182	0.08226182617516063	0.21304898619225657
33759	PLEKHA4	-1.7391126	-0.28983963	0.0822320816628756	0.2129846778437781
33760	ENSG00000248921	-1.7391499	-16.806677	0.08202201058569092	0.21253101370128638
33761	ENSG00000258199	-1.7391917	-0.78538716	0.08220451771690931	0.2129246105940136
33762	OR5D15P	-1.7392012	-15.959226	0.08201299933003389	0.21253028104374153
33763	TXN2	-1.7393589	-0.30011043	0.08219205601003844	0.21290365657323682
33764	ENSG00000271028	-1.7396477	-16.07884	0.08193450742385562	0.21237208018559298
33765	ATOX1-AS1	-1.7398466	-0.9827239	0.08207131361618333	0.21263613696961567
33766	NPM1P28	-1.7401121	-16.778915	0.08185295973003591	0.21221718750643076
33767	KCTD13-DT	-1.7404236	-1.2785798	0.08199648579774807	0.21251429660585205
33768	ENSG00000254180	-1.7404429	-0.3238278	0.08200163846829747	0.21251429660585205
33769	ST7L	-1.7404653	-0.13403241	0.08200246719620037	0.21251429660585205
33770	ENSG00000251478	-1.7407196	-15.897986	0.08174636924796086	0.21197469060900948
33771	GDAP1	-1.7408983	-0.21932192	0.08192463871762454	0.21235780360200562
33772	C4orf33	-1.7409118	-0.37061676	0.08191822738683702	0.21235248787843017
33773	ENSG00000289122	-1.7414045	-16.782593	0.08162631855198578	0.21167466110254027
33774	OR4V1P	-1.7415736	-16.226519	0.08159671264788766	0.21163078993577256
33775	NPM1P52	-1.7421756	-16.722227	0.0814913376802451	0.2114146908716944
33776	ENSG00000285850	-1.7424505	-1.0872133	0.08159192625052258	0.21163055257246066
33777	ENSG00000223461	-1.7424743	-1.5387559	0.08160070932325765	0.21163078993577256
33778	PSMC1P12	-1.7425269	-16.151203	0.08142989312609153	0.2112777950585756
33779	CSF2RBP1	-1.7425497	-15.856006	0.08142592776551641	0.2112777950585756
33780	ENSG00000280311	-1.7425727	-1.590952	0.08154959287592559	0.21154328417790572
33781	MSANTD2-AS1	-1.7427907	-0.42592603	0.08158430058936306	0.21162204485462885
33782	TPT1P14	-1.7428193	-16.506685	0.08137879204445594	0.21117896275076817
33783	MFF-DT	-1.7430815	-0.3695104	0.08153835942655108	0.21152541164256258
33784	LINC00229	-1.7434355	-1.3363268	0.08141834894774787	0.2112703552542988
33785	LLCFC1	-1.7436316	-16.49635	0.08123694961317814	0.21085582412656162
33786	IGHV3-43	-1.7436988	-16.622545	0.0812252212232468	0.2108478583757821
33787	ENSG00000284914	-1.7440243	-1.6896785	0.08125093235522225	0.21086963887415336
33788	ENSG00000272599	-1.744731	-0.9141572	0.08124937178477831	0.21086963887415336
33789	PCYOX1	-1.7448269	-0.43346247	0.08123597949333485	0.21085582412656162
33790	LINC00470	-1.745313	-0.46719533	0.08114348094149032	0.21065813172452796
33791	FANCM	-1.7453259	-0.21835686	0.08114818538359972	0.21065911465486106
33792	MAP3K7	-1.7455399	-0.14804776	0.0811160968680216	0.2105982665287048
33793	ENSG00000249870	-1.7456247	-0.41728503	0.0811007040989262	0.21058075650277303
33794	PAQR8	-1.7460347	-0.56201065	0.08102806422175288	0.21040336309432237
33795	HMGB1	-1.7462038	-0.13776739	0.0809990187542624	0.2103503741091654
33796	C1QC	-1.7462668	-1.5949507	0.080904672756588	0.21015018956157042
33797	USP34	-1.746526	-0.06861373	0.0809467188237426	0.21023697670819294
33798	RNU6-25P	-1.7465566	-16.738035	0.0807278567746847	0.20978042525152593
33799	QRSL1	-1.7468163	-0.20766692	0.08089333167798676	0.21013193929986662
33800	LY6E-DT	-1.7469234	-0.43345642	0.08086900661980366	0.2100799575574095
33801	LINC02136	-1.7469894	-0.76249987	0.08084493410096456	0.2100286263456267
33802	DHX9	-1.7471404	-0.12401137	0.08083899501836017	0.21002440137665937
33803	ENSG00000277174	-1.7475722	-16.297283	0.08055171608586147	0.20938974431244164
33804	LYNX1-SLURP2	-1.748639	-15.889262	0.08036702474955316	0.20897657898620997
33805	ENSG00000262580	-1.7487086	-0.33307835	0.0805611294991317	0.20940303626094026
33806	MEIOSIN	-1.7487599	-0.9837641	0.08053660760946046	0.20936164615200478
33807	FBXO15	-1.7490772	-0.6739158	0.08048600109348816	0.20924125994291515
33808	ENSG00000236391	-1.7495267	-0.6507293	0.08041109393290291	0.2090800070662879
33809	OR52P2P	-1.7497772	-16.593594	0.08017034728950174	0.2085542506572733
33810	ENSG00000259360	-1.7503959	-15.919669	0.08006360418970121	0.20833221463158264
33811	ENSG00000288958	-1.7505728	-16.408945	0.08003309067096397	0.20826394407901055
33812	C10orf67-AS1	-1.7508177	-16.421041	0.07999089881029789	0.20821185337727802
33813	SEH1L	-1.7508862	-0.20595564	0.08018944717692836	0.20858165252761765
33814	ENSG00000285932	-1.7509531	-0.3077608	0.08017564234654369	0.20855688430062416
33815	ENSG00000279359	-1.75105	-16.303493	0.07995087340410077	0.2081278469574437
33816	TOB2	-1.75185	-0.1965732	0.08002265310628852	0.20824791112969798
33817	PPT1	-1.7518585	-0.40861836	0.08001773257603763	0.20824791112969798
33818	FOXL2	-1.7519531	-16.717205	0.07979543811081552	0.20778986391746398
33819	ENSG00000271141	-1.7522049	-1.1174041	0.07992835231095949	0.20808070167287554
33820	ZNF317	-1.7527114	-0.22754936	0.07987560249088267	0.20796525289248313
33821	SPIN2P1	-1.7527196	-15.735862	0.07966370200793393	0.20751339718547027
33822	RPL6P20	-1.7528416	-16.947588	0.07964275843820279	0.20749213837061842
33823	KRT8P28	-1.7530183	-1.6039413	0.07973564932189518	0.20767859285862178
33824	SDAD1-AS1	-1.7531693	-1.0028458	0.07977436634808885	0.20774610119888937
33825	ENSG00000278948	-1.7532722	-0.8559048	0.07975868757412627	0.20772748783211045
33826	ENSG00000257767	-1.7532943	-0.44989842	0.07977153233848677	0.20774610119888937
33827	NME1-NME2	-1.7537438	-0.87893915	0.07965952947987545	0.20751339718547027
33828	OR7E130P	-1.7538466	-16.031832	0.07947034970701522	0.20712052930330357
33829	ENSG00000268618	-1.75393	-1.2245581	0.07963891671483486	0.20749213837061842
33830	ENSG00000267760	-1.7539417	-16.431643	0.0794540585240737	0.2070891533935635
33831	PPIL1P1	-1.7541094	-16.175024	0.07942531639752157	0.20703640177317767
33832	UFM1P3	-1.7541308	-15.850851	0.07942164917693904	0.20703640177317767
33833	DMGDH	-1.754469	-0.22252852	0.07957012514324946	0.20733618461265782
33834	ENSG00000254086	-1.75456	-1.6712027	0.07943979485660627	0.20706305892667196
33835	DNAJC17	-1.7545857	-0.17265065	0.07955464134846203	0.20730693088545613
33836	ENSG00000227803	-1.7549082	-0.3712492	0.07949820276525014	0.20718203351504613
33837	ENSG00000253283	-1.7553152	-16.196835	0.0792189659982802	0.20656485361877538
33838	DEFB108C	-1.7555226	-16.34486	0.07918352006545179	0.20649454108104162
33839	ARPP19P1	-1.7559519	-15.629479	0.07911017630032222	0.2063364236234316
33840	FCHO2	-1.7560776	-0.11075155	0.07929954588720917	0.20674175735399714
33841	SPATA31D5P	-1.756269	-16.745071	0.079056042432515	0.2062062750068889
33842	ENSG00000237320	-1.7564311	-16.33227	0.07902837420117162	0.20614514793768576
33843	ENSG00000229090	-1.756455	-16.811605	0.07902431094407332	0.20614514793768576
33844	ENSG00000256825	-1.7566577	-0.87647456	0.07916816370541928	0.20647660861860045
33845	ENSG00000237062	-1.7567058	-16.773067	0.07898151840944481	0.20606707653378747
33846	LINC02683	-1.75674	-16.538279	0.07897568742051073	0.2060629032363926
33847	NF1P9	-1.7569865	-16.22906	0.07893364897628771	0.20599736537230756
33848	ENSG00000248237	-1.7570114	-16.282286	0.07892940192474504	0.20599736537230756
33849	ENSG00000225620	-1.757262	-17.001032	0.0788867022125868	0.2059189871541891
33850	ENSG00000236844	-1.7572827	-16.52576	0.07888317108898593	0.2059189871541891
33851	ENSG00000265204	-1.7575461	-0.88449466	0.07902638668657501	0.20614514793768576
33852	ENSG00000225359	-1.7578685	-1.6790184	0.07887259885188985	0.2059042467507951
33853	EIF3LP2	-1.7579182	-16.471537	0.07877497503061014	0.20569349780378834
33854	BBIP1P1	-1.7579674	-16.938507	0.07876661283747861	0.20568269140219494
33855	HOMER2	-1.758019	-0.3012179	0.07896465076105062	0.2060451461587978
33856	ENSG00000283402	-1.7580371	-15.541398	0.07875474920567614	0.20566274006960622
33857	MDH1P2	-1.7581536	-16.983244	0.07873492191186383	0.20562198891317343
33858	ORMDL3	-1.7582132	-0.35953104	0.07892853473598736	0.20599736537230756
33859	ENSG00000258459	-1.7583755	-17.007193	0.07869717739410372	0.20554546230828977
33860	HSPA8P20	-1.758848	-15.90244	0.07861686684087424	0.2054238440423294
33861	SIAH1P1	-1.7589172	-16.260853	0.07860510409327172	0.20540412959509263
33862	ENSG00000250338	-1.7591504	-16.565943	0.07856551147993031	0.20532270462861685
33863	ENSG00000277475	-1.7594882	-16.05766	0.07850815288429935	0.2051915332521668
33864	ENSG00000226345	-1.759559	-16.497702	0.07849613226161514	0.20517442160249766
33865	ENSG00000289619	-1.7595915	-1.1940732	0.07868305030965046	0.20552913850916588
33866	ENSG00000235837	-1.7597181	-0.7094954	0.0786448756489419	0.20547498011439308
33867	ENSG00000259543	-1.7597728	-0.3555694	0.07866674423356321	0.20551006441103273
33868	CCAR1	-1.7599723	-0.09203841	0.07863723358582633	0.20546603719082362
33869	PYROXD1	-1.7602314	-0.21294674	0.07859057263993822	0.20537717769893812
33870	OR6C6	-1.7604994	-16.752102	0.07833671328324662	0.20483468983395317
33871	TRA2A	-1.7607206	-0.09538016	0.07851110598151102	0.2051915332521668
33872	TMEM275	-1.7608186	-1.3162289	0.07841174348750272	0.20498685228443247
33873	ENSG00000281896	-1.7614756	-16.081245	0.07817148148382806	0.20443557302505017
33874	RPS24P6	-1.7616187	-15.658493	0.07814725981522072	0.20438320400008694
33875	ELAVL4-AS1	-1.7616737	-16.219276	0.07813797456104271	0.20438087255202803
33876	RN7SL840P	-1.7617353	-16.447733	0.07812754899229177	0.2043645797296355
33877	OR4A18P	-1.761751	-15.929129	0.07812488487947054	0.2043645797296355
33878	MED6P1	-1.7621435	-17.196962	0.07805857322041244	0.20420609179090224
33879	ZNF322	-1.7628618	-0.36520928	0.0781424721848805	0.2043816590826205
33880	ENSG00000270306	-1.7631984	-16.865526	0.07788055644468703	0.2037951283043186
33881	ENSG00000254158	-1.7632507	-16.327404	0.0778717438759519	0.203783018070348
33882	KLHL30-AS1	-1.7632607	-16.80039	0.0778700385812387	0.203783018070348
33883	TMPOP2	-1.7633739	-1.7642778	0.07791295029253761	0.2038689405913705
33884	PNPLA1	-1.7636598	-0.5226139	0.07800605289337267	0.20409062288730795
33885	ENSG00000289967	-1.7637109	-16.651766	0.07779419192185316	0.2036347859713183
33886	LRIF1	-1.764059	-0.32014972	0.0779411021742548	0.20393164591026544
33887	KRT16P6	-1.7643878	-16.617817	0.07768021341167408	0.2033473650874431
33888	ENSG00000239532	-1.764493	-16.25219	0.0776625304418241	0.20332101078638212
33889	ENSG00000266963	-1.7648182	-16.08809	0.07760784366289301	0.2032016114143537
33890	RPS27AP1	-1.7649009	-16.801697	0.07759392083288658	0.20317608112269656
33891	ENSG00000259350	-1.7649848	-15.768263	0.0775798260579201	0.2031610222288983
33892	ENSG00000240338	-1.765048	-16.361876	0.0775692104484817	0.20314414683625498
33893	RRM2P2	-1.765379	-16.531452	0.0775136008480047	0.20303126796988666
33894	RN7SKP8	-1.7654355	-16.025236	0.07750411252268619	0.2030270497263665
33895	RPL36AP8	-1.7657334	-16.675901	0.07745409105593544	0.20292996859320728
33896	OR52I2	-1.7658452	-1.616523	0.07755507027658942	0.20312896317589157
33897	GSTCD	-1.7659713	-0.18022281	0.0776218855117163	0.203227450572557
33898	CYFIP1	-1.7663225	-0.1196744	0.07756431614368892	0.2031422538219513
33899	RAB9B	-1.7665097	-0.9440724	0.07750782129580024	0.2030270497263665
33900	FAM201A	-1.7665956	-0.9341299	0.07748547412486874	0.20300127065487722
33901	MTHFD2L	-1.7667112	-0.20434943	0.07750000168309355	0.2030270497263665
33902	SORD2P-1	-1.7668115	-1.5442712	0.07743930675543474	0.20290215002561932
33903	ENSG00000229118	-1.7673463	-1.5974307	0.07731452265962746	0.20260790101052242
33904	EIF2AP4	-1.7673925	-16.366184	0.07717602167753122	0.2023429473270386
33905	DGKZ	-1.7678288	-0.17476904	0.07731100818173368	0.20260790101052242
33906	BNIP3P8	-1.7678403	-16.35106	0.07710111624752326	0.2021787163717281
33907	Y_RNA-470	-1.7678581	-16.019234	0.07709812187335084	0.2021787163717281
33908	ENSG00000266184	-1.7680283	-16.054098	0.07706967431929737	0.20211853088486958
33909	ENSG00000213939	-1.7680938	-16.17464	0.07705871086268656	0.20210638208378723
33910	RRAS2P2	-1.7681077	-16.746181	0.07705640568897422	0.20210638208378723
33911	ENSG00000266599	-1.7682153	-0.6361798	0.07723301271032108	0.20243787356516582
33912	S100Z	-1.7682594	-0.45301294	0.07723297786254574	0.20243787356516582
33913	ENSG00000264739	-1.7683127	-17.064367	0.07702213750997366	0.20205915274797703
33914	SPRR3	-1.7683598	-16.74556	0.07701426331991464	0.20204938019357843
33915	TSSK1A	-1.7686111	-16.12448	0.07697229684320887	0.20196930384897507
33916	ENSG00000287398	-1.768824	-1.2545726	0.07710507865735214	0.2021787163717281
33917	ENSG00000289446	-1.7689548	-1.1444122	0.07703342514145843	0.20207787855735526
33918	LINC01656	-1.7693211	-15.599573	0.07685379105568745	0.20173349715051989
33919	NOX4	-1.7693337	-0.39779484	0.07705378015090902	0.20210638208378723
33920	ENSG00000253911	-1.7694132	-1.3061341	0.07696521219858178	0.20196930384897507
33921	PNPLA4P1	-1.769466	-16.748672	0.07682961357227383	0.20168446562139997
33922	LINC00524	-1.7695754	-1.2460296	0.07697045733926738	0.20196930384897507
33923	ENSG00000287330	-1.7696924	-0.6775044	0.07697544620799576	0.20196930384897507
33924	SRGAP3	-1.7697421	-0.17209819	0.07699279742966718	0.20200394640536243
33925	ENSG00000274800	-1.7699921	-16.538733	0.0767419482497433	0.20149778378530217
33926	PCDH12	-1.7701106	-0.80705434	0.07690788650205138	0.20185729529357002
33927	ENSG00000289386	-1.7701325	-16.893953	0.07671855232789497	0.20144721564023665
33928	NDUFA3	-1.7701472	-0.33915403	0.07692153077955785	0.2018822261332745
33929	ANKRD20A18P	-1.770697	-1.7219493	0.07670045090676972	0.2014322686867212
33930	ENSG00000250775	-1.7707034	-0.990228	0.07679362451343494	0.20161014763452037
33931	ENSG00000229229	-1.770745	-1.1164038	0.07679716289417127	0.20161014763452037
33932	NOL9	-1.7711508	-0.21531394	0.07675913702106801	0.20153204952835724
33933	ENSG00000288756	-1.7713069	-0.9061293	0.07671760194207634	0.20144721564023665
33934	ENSG00000233222	-1.7713479	-1.5956147	0.07664932880632228	0.20134144313125207
33935	CREBBP	-1.7714435	-0.08634664	0.07671196482936016	0.20144721564023665
33936	NOMO2	-1.7714974	-0.23865288	0.076698058990232	0.2014322686867212
33937	TP53I13	-1.7715132	-0.30849192	0.07669427432672654	0.2014322686867212
33938	CSTF3-DT	-1.7716129	-0.7686242	0.0766728785347371	0.2013924400692895
33939	ENSG00000255111	-1.7717189	-16.708794	0.0764547237504015	0.20087359790650403
33940	ENSG00000237987	-1.7719043	-15.893191	0.07642391948275529	0.20080349794816107
33941	ENSG00000254038	-1.7720221	-17.07934	0.07640436431579668	0.20077378229282683
33942	SUPT4H1P1	-1.7722024	-15.920351	0.0763744424755082	0.20070598454871827
33943	SCYL3	-1.7722071	-0.2015484	0.0765801830713964	0.2011706632436542
33944	IL20	-1.7726009	-16.458744	0.0763083337382722	0.20059657088867577
33945	RPL39P5	-1.7727237	-1.334596	0.07648472475692164	0.20094157996399276
33946	ENSG00000231714	-1.7730894	-16.593245	0.07622736908930006	0.20043846759777184
33947	RAB11FIP2	-1.7732409	-0.18754564	0.07641124935998472	0.20078104037838104
33948	ENSG00000274893	-1.7733672	-15.809359	0.07618136448759592	0.20033913423787375
33949	ENSG00000237666	-1.7735425	-1.2810577	0.07628629398333753	0.20055009416975658
33950	ENSG00000268191	-1.7737767	-15.82408	0.0761135658218995	0.2002148991732762
33951	LRRC74A	-1.7739283	-0.8850994	0.0762738746996203	0.2005282702651897
33952	ENSG00000288052	-1.7740029	-16.324005	0.07607614495791029	0.20012727458731178
33953	DDX39B	-1.7740995	-0.10191603	0.07627035499275647	0.2005282702651897
33954	ENSG00000274478	-1.7741731	-15.742363	0.07604798923034131	0.20008990950771213
33955	ENSG00000254664	-1.7745652	-0.869002	0.07616566163686485	0.20031221881544184
33956	WHAMMP4	-1.7746897	-0.6882168	0.07615750445033312	0.20030883887239115
33957	AZU1	-1.7749902	-1.5775999	0.07605825063411208	0.2000915507468832
33958	PRR30	-1.7751632	-16.656374	0.07588441749951301	0.19972001099234094
33959	LYPD1	-1.775366	-0.81147546	0.07603737637280923	0.20007932969163367
33960	RNU1-14P	-1.7754332	-15.71791	0.07583985016413136	0.19964587400902045
33961	ENSG00000279716	-1.7755221	-1.1199936	0.07600252685534227	0.20000924359910607
33962	RNU6-494P	-1.7755672	-15.533218	0.07581774932961609	0.19959848399035812
33963	MED24	-1.7756753	-0.16758071	0.07600912462025448	0.20001579762007743
33964	ENSG00000254230	-1.7760191	-1.3177109	0.07586477216037685	0.199679098187549
33965	ITFG1-AS1	-1.7765145	-0.97404575	0.07584418375799508	0.19964648976469426
33966	ENSG00000287212	-1.7766002	-16.746288	0.07564750202385098	0.19924723097828412
33967	ENSG00000213956	-1.7766078	-15.554369	0.07564624993091096	0.19924723097828412
33968	AQP7P1	-1.7770966	-0.7766486	0.07575703570798586	0.19946021436567343
33969	ENSG00000267644	-1.7772087	-15.765125	0.07554737010682379	0.19905885886062682
33970	ACOX3	-1.7775801	-0.1986825	0.07569533510788352	0.19930853901506956
33971	BNIP2	-1.7775898	-0.15904032	0.07569358457141483	0.19930853901506956
33972	LINC02853	-1.7775905	-0.7288629	0.07568570413209737	0.19930853901506956
33973	ENSG00000235020	-1.7777336	-0.60000145	0.0756672327492906	0.1992884207909656
33974	ENSG00000248625	-1.7778883	-16.845114	0.07543565913610834	0.1988075402430027
33975	MOK	-1.7780052	-0.21167697	0.07562289962064205	0.19920397932201148
33976	ENSG00000228604	-1.7780792	-0.9858452	0.0755529648487699	0.1990628297465453
33977	C12orf71	-1.778592	-16.83614	0.07532012747274057	0.1985138046039682
33978	ENSG00000251427	-1.7786292	-17.052567	0.07531401601643758	0.19850844078634322
33979	HOXD12	-1.7787889	-17.301294	0.07528781210728067	0.19847160038977718
33980	ENSG00000250796	-1.7790395	-16.47419	0.07524673943727717	0.19841703038317757
33981	MIR4712	-1.7790499	-16.264788	0.07524502879309493	0.19841703038317757
33982	OR2J1	-1.7795259	-16.460884	0.07516702447492865	0.19824977024913754
33983	RGPD6	-1.7796267	-1.2936505	0.07528556899857486	0.19847160038977718
33984	PPIAP17	-1.780012	-15.8998785	0.07508743502257567	0.19805058282670152
33985	SOCS5P3	-1.7800225	-16.377445	0.07508570919209932	0.19805058282670152
33986	ENSG00000287931	-1.7800577	-0.97806937	0.07526250435006471	0.198426367648717
33987	C6orf201	-1.7801664	-0.6745776	0.07525330033433081	0.19842358653317677
33988	LINC02710	-1.7801847	-1.5757633	0.07520722149627809	0.19833430479940162
33989	KRT8P25	-1.7802738	-16.448463	0.0750445987479896	0.19796976542955566
33990	ENSG00000266844	-1.7806046	-0.95119554	0.07517198572420672	0.19825211810438226
33991	ENSG00000228984	-1.7810942	-16.874949	0.07491049254636031	0.19766057739603834
33992	Metazoa_SRP-59	-1.7811226	-15.820423	0.07490585508752153	0.19766057739603834
33993	EXOSC2	-1.7812802	-0.28956202	0.07508525183188385	0.19805058282670152
33994	DUSP5-DT	-1.7815421	-0.60681266	0.07502813171885256	0.1979370474264414
33995	ENSG00000287758	-1.7816595	-16.449612	0.0748182004087937	0.19750090652143515
33996	PTGER4P2	-1.7816828	-17.209944	0.07481439960463777	0.19750090652143515
33997	ENSG00000226218	-1.782132	-17.290981	0.07474113394463858	0.19734025920819828
33998	ENSG00000251093	-1.7821409	-16.104338	0.07473968972124109	0.19734025920819828
33999	ENSG00000270175	-1.7821841	-1.3885641	0.07491115890634695	0.19766057739603834
34000	POLR2J3	-1.7823001	-0.2195363	0.07491993143710303	0.19767301409351698
34001	RTF2	-1.7824686	-0.20500849	0.07489598766229058	0.1976526747508929
34002	PPP1CB-DT	-1.7825792	-0.32280874	0.07487710284326078	0.19762425636882083
34003	COX7A2	-1.7828555	-0.32836708	0.07482365639029036	0.19750460289958047
34004	Y_RNA-718	-1.7831159	-16.642368	0.0745808779238659	0.19699189635713085
34005	TMEM70	-1.783195	-0.94027704	0.07476838907032142	0.1974015186200332
34006	ENSG00000274092	-1.7832894	-16.12876	0.07455263002813291	0.19692796577945412
34007	KCTD9P6	-1.7832899	-16.956585	0.07455254624492062	0.19692796577945412
34008	SNORA11F	-1.7833639	-1.1362453	0.07471126629164598	0.1973041890385345
34009	PRR4	-1.7836814	-0.46819893	0.07469514268251849	0.19727230643490892
34010	LCN1	-1.7837843	-17.09453	0.07447215526420796	0.19676876008118926
34011	ENSG00000288538	-1.7839309	-1.1460353	0.0745905371241022	0.19700672398684937
34012	ENSG00000267146	-1.7843202	-16.070236	0.07438506629334043	0.1965813186277252
34013	ENSG00000270992	-1.7844557	-1.8250682	0.0744127815374999	0.19663322129866895
34014	ABTB3	-1.7845659	-0.15772076	0.07454888591099654	0.19692796577945412
34015	KLHL35	-1.7847733	-0.97986335	0.07448049410668857	0.19678011621134547
34016	ENSG00000232389	-1.7848103	-16.25981	0.07430549914562941	0.19640301766141233
34017	RPS27P15	-1.784828	-16.510471	0.07430264542020537	0.19640301766141233
34018	ENSG00000280423	-1.7848501	-16.452135	0.07429905246173053	0.19640301766141233
34019	RPS3AP31	-1.7849857	-16.667849	0.07427705888181231	0.19637047847049383
34020	AMZ2P2	-1.7851923	-16.682154	0.07424354425707788	0.1963031880894331
34021	PILRB	-1.785268	-0.13285984	0.07444197343909023	0.19669968651854672
34022	APOO	-1.78544	-0.25946757	0.07440796344903348	0.19663115932499636
34023	ENSG00000227845	-1.7857523	-16.700073	0.07415278671633715	0.19609516196102017
34024	ENSG00000257415	-1.7858722	-17.04318	0.07413335590640488	0.19605442413001545
34025	ENSG00000283743	-1.7859212	-16.870089	0.07412543327771502	0.19604411827285972
34026	ENSG00000234004	-1.7860508	-16.639435	0.07410444140088068	0.19602053706355718
34027	ENSG00000258204	-1.7860566	-16.414501	0.07410349940825386	0.19602053706355718
34028	PPP1R3D	-1.7865914	-0.93098485	0.07420994873767466	0.19622501404285608
34029	ATAT1	-1.7868733	-0.17444308	0.07417948964151255	0.1961551252477399
34030	ENSG00000286449	-1.7869853	-16.290379	0.07395327084991361	0.19567380515344163
34031	SPINT2	-1.787257	-0.16306475	0.07411740443193222	0.19603991286430084
34032	TBPL2	-1.7877101	-1.0988276	0.07402898007764579	0.19584220294552337
34033	ENSG00000262786	-1.7878834	-16.63226	0.07380821998185984	0.19533635133169694
34034	TUBAP14	-1.7879282	-15.989721	0.07380098384717423	0.19533454597476443
34035	TRAV8-7	-1.7880144	-15.911999	0.07378708046613165	0.19530836202520271
34036	ZNF445	-1.7881613	-0.17310457	0.07396941419002902	0.1956952535571268
34037	RIPK2-DT	-1.7881718	-0.13936695	0.0739687054809195	0.1956952535571268
34038	ENSG00000272798	-1.7884843	-16.210764	0.07371130459339205	0.19513960919211776
34039	ENSG00000285215	-1.7887652	-16.903648	0.0736660314764455	0.19507076165674783
34040	ENSG00000288076	-1.7889467	-1.6768781	0.0737329137556273	0.19517559569883883
34041	CDK5	-1.7890177	-0.98368746	0.0738136994785389	0.19533635133169694
34042	ZC4H2	-1.7891564	-0.15315112	0.0738107831264255	0.19533635133169694
34043	RAMP2	-1.7891783	-1.6528431	0.07370651827534506	0.19513754631797073
34044	VN1R9P	-1.7893258	-16.331894	0.07357575318718224	0.19485725643166488
34045	ENSG00000279604	-1.789448	-16.645935	0.07355608484998095	0.19482400848604223
34046	HNRNPA1P38	-1.7894874	-16.570084	0.07354975290247516	0.19481783338834568
34047	ENSG00000291177	-1.7897247	-0.21292795	0.07371879802561329	0.1951488381306434
34048	ENSG00000285982	-1.7898289	-0.40238595	0.07369933628442013	0.19512914034571258
34049	ENSG00000248696	-1.7898587	-16.976736	0.07349002990604382	0.19469140878927876
34050	ENSG00000259375	-1.789875	-1.0747492	0.07366927548624685	0.19507076165674783
34051	ENSG00000215444	-1.789927	-15.989738	0.07347903796272218	0.1946728790984519
34052	UHRF1BP1L-DT	-1.7904875	-1.102525	0.0735479656448393	0.19481783338834568
34053	ATRAID	-1.7905741	-0.4478277	0.07357664033975633	0.19485725643166488
34054	EEF1A1P26	-1.7907009	-16.311842	0.07335468916661571	0.19442805491949336
34055	ENSG00000198106	-1.7910396	-0.4045244	0.07350393228414769	0.19471764643275985
34056	DUSP5P2	-1.7910911	-1.6618236	0.0733952572752517	0.1945046908063159
34057	LINC02951	-1.7912123	-0.5942032	0.07347722486860356	0.1946728790984519
34058	ENSG00000266953	-1.7914679	-1.0065777	0.07339957909868305	0.1945046908063159
34059	NOC2L	-1.7915328	-0.25354794	0.07342622382014535	0.19455412414132642
34060	ENSG00000264174	-1.7915555	-16.77308	0.07321758221312233	0.194106909391618
34061	ENSG00000225867	-1.7916158	-16.234282	0.07320789864958743	0.1940918035952531
34062	VCX	-1.7916977	-15.98165	0.07319478241224787	0.19406759481198055
34063	ENSG00000243486	-1.7917064	-0.8728092	0.07338455152472974	0.19449661968821644
34064	TUBAP7	-1.7917182	-16.871775	0.07319149572909572	0.19406759481198055
34065	TEX52	-1.7920593	-0.8525931	0.07331861457231721	0.19434301613557062
34066	LINC01921	-1.7924762	-1.6331444	0.07318763944852655	0.19406759481198055
34067	ENSG00000290929	-1.7925247	-15.77333	0.07306232485846681	0.19381725104548111
34068	ENSG00000236045	-1.792589	-16.25439	0.0730520476902514	0.19380522000544037
34069	EDDM3B	-1.7926404	-15.890826	0.07304381453878686	0.19380522000544037
34070	TAS2R7	-1.7927948	-16.229008	0.07301911210737763	0.19376006546453117
34071	NANOG	-1.793103	-1.3481439	0.07310707038435249	0.19388781797065666
34072	ENSG00000286949	-1.7931131	-15.501422	0.07296820589695872	0.19364608669046843
34073	ENSG00000291253	-1.7932701	-1.6159667	0.07307015671572098	0.19381725104548111
34074	ENSG00000259135	-1.7933593	-15.980255	0.07292886157041698	0.19356276982538512
34075	LINC02273	-1.793393	-1.1359078	0.07304869798673519	0.19380522000544037
34076	ENSG00000286246	-1.7935268	-16.398321	0.07290210432821694	0.19351024071394402
34077	FILNC1	-1.7935992	-0.55743104	0.0730837649897531	0.1938365659534337
34078	ZNF862	-1.7937602	-0.2683516	0.07307124126879604	0.19381725104548111
34079	DYNC2I1	-1.7939248	-0.09757984	0.07304660014232169	0.19380522000544037
34080	LUZP1	-1.7941903	-0.112541765	0.07300377086570034	0.19372991300843959
34081	ARL5AP4	-1.7944491	-15.9995165	0.07275489118387458	0.19316613095831398
34082	KCNQ1DN	-1.7944586	-17.372726	0.07275335431229915	0.19316613095831398
34083	RBMY1A3P	-1.7946591	-16.488653	0.07272138562730945	0.19310682356064757
34084	ENSG00000273013	-1.7946893	-16.383654	0.07271658149991031	0.19310459624182746
34085	ENSG00000259536	-1.7947465	-0.5341453	0.07290509643884206	0.19351024071394402
34086	ENSG00000289113	-1.7950999	-16.516346	0.07265114854450695	0.19297183084128555
34087	LSM5	-1.7951164	-0.41866782	0.07284447241897471	0.19338094842233047
34088	ENSG00000225559	-1.7956148	-16.657078	0.0725691489123516	0.19280770438832986
34089	ENSG00000286979	-1.7956551	-1.2794259	0.07270382472698593	0.1930812486532563
34090	FAM138B	-1.7957861	-16.617634	0.07254190230651343	0.19274582925155997
34091	UQCRFS1P1	-1.7959868	-16.458284	0.07250998449068305	0.19267153515181334
34092	VEPH1	-1.7962008	-0.42038417	0.07267241581436282	0.19300836089266143
34093	SUMO2P18	-1.7963586	-16.760778	0.07245085762028897	0.19252492984791184
34094	PMPCA	-1.7963593	-0.2797143	0.07265469872427965	0.19297183084128555
34095	SLC30A6	-1.796395	-0.17505592	0.07265199456189503	0.19297183084128555
34096	PAX7	-1.7965571	-0.80027694	0.07261085787187889	0.19289747185885975
34097	ENSG00000287250	-1.7970711	-16.406654	0.07233768336969906	0.1922976420512913
34098	ENSG00000227309	-1.7973682	-15.755226	0.07229054324215048	0.19220380404052434
34099	SCAANT1	-1.7975154	-16.595274	0.07226718954562183	0.19217318825384658
34100	CFAP61	-1.7977045	-0.4169249	0.07243263860359642	0.19249752426969757
34101	ENSG00000278981	-1.7979413	-16.0657	0.07219965961568914	0.19201458270792582
34102	ARL8B	-1.7981402	-0.15202159	0.0723765491959397	0.1923694570867739
34103	SETP20	-1.7981507	-16.05499	0.07216647929690692	0.19193682188972
34104	THOC3	-1.7983333	-0.2846396	0.07234253130174025	0.1923000321687853
34105	ENSG00000263612	-1.798346	-16.668982	0.07213553662893774	0.19186500424687367
34106	PRKG2-AS1	-1.7983803	-0.53850555	0.0723349509208937	0.1922976420512913
34107	ST3GAL1P1	-1.7984358	-16.73543	0.07212132690272591	0.19183768721372876
34108	HNRNPA1P61	-1.7985903	-16.541437	0.07209685568707659	0.19178307086083224
34109	SLCO1A2	-1.7986659	-0.711756	0.07228184493730545	0.19219117033889713
34110	ENSG00000219023	-1.7987076	-16.604866	0.07207829031477185	0.19175162706319676
34111	ENSG00000231010	-1.7987533	-16.208776	0.07207107069398962	0.19174590257079907
34112	ENSG00000290544	-1.7988665	-16.173431	0.07205314436278852	0.1917086829579345
34113	TRGV10	-1.7990212	-16.735569	0.07202866096115666	0.19165401221103742
34114	ENSG00000237345	-1.7992108	-16.732925	0.07199868093062317	0.1915847092486469
34115	ENSG00000283535	-1.799232	-17.156658	0.07199533724242727	0.1915847092486469
34116	OR2T8	-1.7992345	-16.916126	0.0719949407941321	0.1915847092486469
34117	ZNF154	-1.7999859	-0.2714237	0.07208109747872356	0.19175162706319676
34118	GALR2	-1.8003695	-16.54463	0.07181565478228485	0.19117080772863823
34119	SAGE3P	-1.8003702	-16.138601	0.07181553441457864	0.19117080772863823
34120	ENSG00000287511	-1.8004028	-0.69944113	0.07199121474703155	0.1915847092486469
34121	RPL19P18	-1.800411	-16.763035	0.07180909858181744	0.19117080772863823
34122	CHEK2	-1.8008363	-0.19512488	0.07194802097064272	0.19150222590885216
34123	SALL4P6	-1.8009381	-16.542318	0.07172595702749474	0.19098423398353867
34124	ENSG00000251584	-1.8018047	-0.32711717	0.07179516014343755	0.1911475976526774
34125	WAPL-DT	-1.8022664	-1.0912913	0.07167722591806186	0.19088578955254162
34126	H2AC8	-1.8022876	-0.67637235	0.0717086012230922	0.19094846141525282
34127	GLI4	-1.8024164	-0.31622022	0.0716962281378869	0.1909259538392747
34128	ENSG00000249731	-1.8025041	-16.5633	0.07147945444570314	0.19043199696902738
34129	GRIN2B	-1.8026366	-0.30436826	0.07165855738933904	0.19084650958414182
34130	ENO4	-1.8029314	-0.3824944	0.07161636624673302	0.19075500757443553
34131	ARMH2	-1.8032296	-17.137087	0.07136548411964658	0.19018038446199786
34132	SLC9A3R1-AS1	-1.8032321	-1.0102946	0.07155684205134408	0.1906068862387241
34133	ENSG00000273394	-1.8032404	-16.45367	0.07136377728948332	0.19018038446199786
34134	LDHBP2	-1.8036366	-16.016146	0.07130162309032974	0.1900518030242407
34135	ENSG00000226468	-1.8036826	-15.453718	0.07129439725434768	0.19004294474203423
34136	ENSG00000288671	-1.8036853	-0.9340234	0.07144261602398395	0.19035468157443622
34137	PPP1R14B	-1.8040719	-0.6402476	0.07141841541108587	0.1903006124802506
34138	MRPL47	-1.8043101	-0.45107278	0.0713958455514084	0.19025088299110735
34139	ENSG00000267239	-1.8043426	-1.6107821	0.07132382903348111	0.19010058706542954
34140	ENSG00000227713	-1.8048753	-1.7140875	0.07119186961406694	0.18980081388732245
34141	USP9YP34	-1.8050358	-1.692005	0.07117535057644662	0.18976716246218436
34142	ENSG00000261182	-1.8052121	-16.596031	0.07105479334496326	0.18951836599370253
34143	ENSG00000265935	-1.8053498	-16.252968	0.07103327590884556	0.18949211011826686
34144	ANKHD1	-1.805491	-0.075946264	0.07122049562653994	0.18985634420961475
34145	ENSG00000225647	-1.8056736	-1.4148283	0.07116587690927205	0.18975229269205707
34146	KRT18P2	-1.8058023	-16.876534	0.07096252518678531	0.18933448671630895
34147	SPANXN2	-1.8058888	-0.87546873	0.07110847909112826	0.1896407839419367
34148	CIAO2AP2	-1.8059133	-16.48046	0.07094518942006517	0.18932030526718258
34149	KCTD9P3	-1.8059494	-16.75988	0.07093953663987065	0.18932030526718258
34150	ENSG00000259760	-1.8059784	-1.6371133	0.07105365542506709	0.18951836599370253
34151	TRUB2	-1.8060435	-0.33026728	0.07112739120782553	0.18967044666732494
34152	MBLAC2	-1.8064669	-0.39679188	0.07105943253176403	0.18952035957236676
34153	ENSG00000248296	-1.8066671	-0.7999764	0.0710204379327907	0.18946824183472344
34154	CT45A1	-1.8069894	-16.739841	0.07077722853791214	0.18894361776884364
34155	CASC2	-1.806995	-0.25117475	0.0709798816143989	0.1893704199231906
34156	MPPE1P1	-1.8070102	-16.52109	0.07077399328012729	0.18894361776884364
34157	ENSG00000259033	-1.8071549	-0.50915164	0.07095007948208407	0.18932030526718258
34158	TRIM26	-1.8071802	-0.15228026	0.0709533223424237	0.18932030526718258
34159	OR7E12P	-1.8072878	-16.579351	0.07073072022463184	0.18884016521376762
34160	BLACE	-1.8074523	-1.6819253	0.07080270832798267	0.18900016144836232
34161	ENSG00000256739	-1.8074816	-16.329575	0.07070051739897189	0.1887871887030325
34162	ENSG00000286306	-1.8079658	-16.26159	0.07062513350711291	0.1886099671801143
34163	ENSG00000265973	-1.8080356	-16.400473	0.0706142579005252	0.18859126528681452
34164	ENSG00000251168	-1.8085241	-16.462084	0.07053826081924747	0.18845030861179027
34165	ENSG00000282876	-1.808613	-15.650359	0.07052445759615454	0.18842376891521007
34166	ENSG00000241026	-1.8089753	-1.6686695	0.07057189545352596	0.18850009036730514
34167	HNRNPA1P32	-1.8091297	-16.895235	0.07044414469319192	0.18822984681860414
34168	ENSG00000234589	-1.8091605	-16.61581	0.07043937521544878	0.18822743054444277
34169	ENSG00000226455	-1.8092583	-16.39387	0.07042415916860262	0.18820596508337611
34170	ENSG00000273828	-1.8094766	-0.5850612	0.07058858805658508	0.18853304783522076
34171	PGAM1	-1.8096353	-0.47614422	0.07056693029729624	0.18850009036730514
34172	ENSG00000257884	-1.8097155	-16.774569	0.07035320312727003	0.1880384350105267
34173	ENSG00000276846	-1.8101612	-15.540176	0.07028406548131419	0.18792584531977372
34174	ANGPTL8	-1.810308	-1.1642846	0.07042747754968096	0.18820596508337611
34175	ENSG00000285895	-1.810327	-17.43031	0.07025836284471863	0.18786743651505097
34176	ENSG00000279951	-1.810354	-1.6451433	0.07036971189695207	0.18807223697699202
34177	ENSG00000261265	-1.8107216	-16.412457	0.07019723995042708	0.1877246123616638
34178	SPATA31D3	-1.8107506	-15.96583	0.07019274418201787	0.1877228983566317
34179	NLRP2B	-1.8108	-16.660778	0.07018510487410005	0.1877127766453715
34180	MED25	-1.8110931	-0.17935395	0.07034445577945614	0.18802537502321506
34181	ENSG00000285177	-1.8111279	-16.700903	0.07013433458241759	0.1875975956000534
34182	SGMS2	-1.8111991	-0.18143286	0.07032949506477958	0.18799570483393543
34183	GRIP1	-1.811202	-0.14260444	0.07032730654375383	0.18799570483393543
34184	ENSG00000278487	-1.8112442	-15.821778	0.07011633840361339	0.18758036848756607
34185	LINC00862	-1.8114088	-0.32702187	0.07029458073616215	0.18794262746010867
34186	ENSG00000223356	-1.8114884	-1.5645267	0.0702444492923638	0.187840546463101
34187	SETP9	-1.8119588	-16.10629	0.07000583769989338	0.18735614205580461
34188	TOE1	-1.8124528	-0.61109877	0.07012964266881115	0.1875953495570319
34189	NRBF2P3	-1.8125683	-15.913876	0.06991170479941156	0.18715629708766665
34190	ENSG00000288810	-1.8126692	-15.858643	0.06989613797465069	0.18714548752416643
34191	GAS2	-1.8130568	-0.20104772	0.0700410604266301	0.18742016378130846
34192	OR10W1	-1.8131679	-16.109606	0.06981918561736347	0.1869805708971825
34193	NUDCD1	-1.8132616	-0.23460086	0.07001035050135727	0.18735614205580461
34194	PPIAP58	-1.8132658	-16.55451	0.0698040951834051	0.18695043871976358
34195	BRD7P5	-1.8132951	-1.7757655	0.06986509271139524	0.1870726499620347
34196	LINC02275	-1.813343	-0.75127304	0.06998151459382543	0.18730199492663427
34197	ENSG00000286941	-1.81366	-16.43655	0.06974333858524207	0.18681854248757523
34198	VIRMA-DT	-1.8137163	-0.6119744	0.0699346427178176	0.18719712147926573
34199	COX6B1	-1.8137836	-0.46031076	0.06992506400727519	0.18718177039502457
34200	ENSG00000229594	-1.8138744	-16.21894	0.06971033396593894	0.18675067903362824
34201	ZFHX3-AS1	-1.8139147	-0.16858083	0.06990942642503407	0.18715629708766665
34202	RPS3AP21	-1.8139833	-16.682737	0.06969355130213636	0.1867159906096406
34203	H2AC19	-1.8140075	-16.087845	0.06968982731422863	0.1867159906096406
34204	ENSG00000289365	-1.8140864	-16.811289	0.0696776895766634	0.18670430983847003
34205	HMGB1P32	-1.814139	-16.07302	0.06966959508881664	0.18669289284296442
34206	ENSG00000288004	-1.8141465	-1.290694	0.0698500558027167	0.18704267114707457
34207	ZFYVE9P1	-1.8141718	-15.966288	0.06966453485107998	0.18668960588696307
34208	ABCB11	-1.8146878	-0.51931137	0.0697799104788148	0.1868959454678981
34209	ENSG00000259635	-1.8147258	-0.4293937	0.06977640355240057	0.1868959454678981
34210	ENSG00000270050	-1.8150736	-0.5290247	0.06972189647546927	0.18677137986481115
34211	HRG-AS1	-1.8153328	-0.38014638	0.06968590927259116	0.1867159906096406
34212	ENSG00000234918	-1.8153471	-16.025377	0.06948384776246985	0.18627714937169043
34213	ENSG00000220614	-1.8157527	-15.907679	0.06942155385566949	0.18613609116944713
34214	ENSG00000258178	-1.8159137	-16.81269	0.06939685930673921	0.18608492123338946
34215	BOLA3P2	-1.8160908	-15.5876875	0.06936968711333644	0.1860427923254355
34216	ENSG00000290065	-1.816092	-1.0680332	0.06952261302207333	0.18636055534479698
34217	ENSG00000258254	-1.8161092	-16.200016	0.06936687933178913	0.1860427923254355
34218	ENSG00000240674	-1.8161925	-16.490026	0.06935409630140933	0.18602146847797046
34219	ENSG00000261489	-1.8163129	-15.603094	0.06933563361927784	0.18598219146194397
34220	JCADP1	-1.8163419	-1.6985406	0.06942358667523651	0.18613609116944713
34221	VPS4B	-1.8165989	-0.17275256	0.06949670912765066	0.18630137295487897
34222	ENSG00000278346	-1.8168763	-16.822594	0.06924931090035319	0.1858018149986446
34223	OR1Q1	-1.8169649	-16.954958	0.06923573854851832	0.1857756347917651
34224	FTH1P20	-1.8170238	-16.757013	0.06922672713559992	0.1857616904369322
34225	PRDX6	-1.8172538	-0.26919627	0.06939510366265927	0.18608492123338946
34226	LCN6	-1.8173726	-15.868239	0.06917333779913759	0.1856388848309491
34227	GAK	-1.8173729	-0.09344022	0.06937939838063435	0.18605859035960856
34228	TEX13C	-1.8175815	-16.197886	0.06914135797169106	0.18557351468834937
34229	LHX2-AS1	-1.8176663	-16.812807	0.06912840250312532	0.1855533378426442
34230	ENSG00000285444	-1.8178589	-0.7367764	0.06928888885751541	0.1858772825198747
34231	CYP2C8	-1.8179932	-0.57138443	0.06927258311730482	0.18584377769097124
34232	DOCK9-DT	-1.8182036	-16.616789	0.06904626154749333	0.18535914249392668
34233	ENSG00000287343	-1.8182065	-1.7205336	0.06913003015481321	0.1855533378426442
34234	ENSG00000108958	-1.818212	-15.810705	0.06904496953178867	0.18535914249392668
34235	ENSG00000228974	-1.8184247	-16.525393	0.06901248841767686	0.18528890511434712
34236	ENSG00000258125	-1.8186094	-16.396637	0.06898428241131094	0.1852336008417523
34237	ENSG00000288758	-1.8192809	-16.398235	0.06888182843719419	0.18501970663179718
34238	PANX2	-1.81941	-1.6180372	0.0689947260780412	0.185251429153027
34239	ENSG00000234979	-1.8194615	-16.985487	0.06885428060725933	0.18496595338693306
34240	ENSG00000290747	-1.8196661	-16.549824	0.0688230958102935	0.1849027430083677
34241	ENSG00000227934	-1.8198496	-17.057648	0.06879513411812904	0.18484801596141293
34242	ODAD1	-1.8201542	-0.873653	0.06892606165316278	0.1851180978593493
34243	PPARG	-1.820268	-0.13290648	0.06893314562605679	0.18512691367659592
34244	DYNC1H1	-1.8205066	-0.092397824	0.0689004542984231	0.1850595291723903
34245	HMGN2P4	-1.8205135	-15.978464	0.06869407233007467	0.1845866542145327
34246	HOXC11	-1.820586	-1.0828001	0.06881941612293276	0.1849027430083677
34247	PRDM8	-1.820615	-0.93390566	0.06884168169310909	0.18494247338726907
34248	ENSG00000289076	-1.8206781	-0.938301	0.0688580181722393	0.18496595338693306
34249	ENSG00000270627	-1.821067	-16.300797	0.06860989919559758	0.1844011739625372
34250	EIF4EP1	-1.821735	-16.927488	0.06850842495672602	0.18414877068734578
34251	ENSG00000258811	-1.8218665	-1.6026847	0.06863111195139006	0.1844480071638407
34252	WSPAR	-1.8219783	-16.82567	0.06847149747778238	0.18409015536758386
34253	ENSG00000226138	-1.8219866	-15.97159	0.06847024144207282	0.18409015536758386
34254	ENSG00000290115	-1.822271	-16.108776	0.06842708999780255	0.18399107883126214
34255	NOXA1	-1.8224308	-0.18816449	0.06860715553714114	0.1844011739625372
34256	ENSG00000260242	-1.8224753	-1.6620499	0.0685058998313591	0.18414877068734578
34257	ENSG00000287112	-1.822691	-15.642377	0.0683634317649594	0.1838605180366705
34258	ENSG00000227880	-1.8227142	-17.035538	0.06835989943215653	0.1838605180366705
34259	RPL23AP77	-1.8227845	-16.338888	0.06834924575331684	0.1838426716208243
34260	RPS27AP11	-1.8230337	-15.865145	0.06831149292085495	0.18375127498120827
34261	ENSG00000233577	-1.8230741	-16.122961	0.06830537329563713	0.18374848089106163
34262	CX3CR1	-1.8230819	-1.2502327	0.06847795780580752	0.18409736056239454
34263	CLN5	-1.8231976	-0.41343796	0.06849027027789967	0.1841202971014716
34264	NIPAL3	-1.823634	-0.17024302	0.06842436911578141	0.18399107883126214
34265	MIR155HG	-1.8236716	-0.63371545	0.06841526692395933	0.1839897652232699
34266	ENSG00000270711	-1.8238122	-15.672024	0.06819367124049013	0.1835255817667526
34267	ENSG00000290029	-1.8238772	-17.018156	0.0681838513300816	0.18351495979634216
34268	ENSG00000236770	-1.8240635	-16.682638	0.06815567057505674	0.183453727927488
34269	ENSG00000230834	-1.8240722	-16.748114	0.06815435786459993	0.183453727927488
34270	TWF1P1	-1.8242961	-16.359259	0.06812051961814945	0.18338952205012118
34271	LGALS3BP	-1.8246406	-0.28998703	0.06827106829687424	0.18368312065862882
34272	GCNT7	-1.8246434	-0.6959715	0.06825505730464287	0.1836501895475716
34273	NCLP2	-1.8246441	-16.062056	0.06806796237412663	0.1832784270538106
34274	ZNF718	-1.8251187	-0.18737434	0.06820199963151506	0.18353785245664903
34275	ADSS1	-1.8251302	-0.52042973	0.06818595594387891	0.18351495979634216
34276	SLC25A3P2	-1.8253033	-16.097006	0.06796847151744555	0.18305102455240368
34277	ENSG00000276571	-1.8254871	-1.7010015	0.06803382356210641	0.18321689652311332
34278	ENSG00000282897	-1.8255218	-15.78608	0.06793552105840088	0.18297240221790864
34279	LINC01657	-1.8255842	-16.627174	0.0679261168460434	0.18295719237658303
34280	ENSG00000277368	-1.8255882	-16.23447	0.0679255053521393	0.18295719237658303
34281	LINC01355	-1.8258072	-0.2972578	0.06809225048070494	0.18332355229485678
34282	FRG2IP	-1.8258162	-15.99626	0.06789115374517317	0.18290348556552574
34283	ENSG00000267649	-1.8258393	-1.113623	0.06807692828499441	0.18329243399251716
34284	LINC02551	-1.8258425	-0.76433504	0.06805836743843051	0.1832627247728332
34285	KRT37	-1.826647	-16.812859	0.06776605462677789	0.18260686853778382
34286	ENSG00000215263	-1.8269318	-16.072742	0.06772321297680596	0.18250152318878293
34287	NLGN4Y-AS1	-1.8269768	-1.805048	0.0677757357251692	0.18262285056959499
34288	TIGD7	-1.8270179	-0.5547699	0.06790191167725987	0.1829122300508464
34289	TTLL2	-1.8271583	-1.3420031	0.06787230596414555	0.18286282466622186
34290	RB1-DT	-1.8272746	-1.0000534	0.06785616983068656	0.1828294654428889
34291	GOT2P1	-1.8274271	-16.030437	0.06764876199502358	0.18233116070586997
34292	ENSG00000287323	-1.827476	-16.130083	0.06764141417555733	0.18232144725307417
34293	ETS2P1	-1.8275741	-15.644753	0.0676266740435767	0.18230189718096307
34294	ENSG00000259969	-1.8277156	-16.952677	0.06760543186295496	0.18227490426653645
34295	ENSG00000286603	-1.827872	-16.771494	0.06758193784562937	0.18222164936639493
34296	ENSG00000261779	-1.8281695	-16.120123	0.06753731078255622	0.18214166032502202
34297	ENSG00000278642	-1.8282518	-16.722958	0.06752494231234502	0.18212847636259086
34298	HSP90AB6P	-1.8284142	-16.336563	0.06750058654432914	0.18207286825832172
34299	DBF4B	-1.8286699	-0.2755088	0.06766364546556566	0.1823611825160284
34300	ENSG00000286591	-1.8287196	-0.8546476	0.06764052512873119	0.18232144725307417
34301	PTCHD3P1	-1.8287501	-16.69703	0.06745023275563732	0.18195720334223497
34302	DCAF4L2	-1.8287585	-16.643217	0.06744898362438026	0.18195720334223497
34303	RN7SKP117	-1.8288798	-15.819396	0.06743078165226281	0.18192488669816587
34304	TRAV5	-1.8289391	-16.54241	0.06742190844109619	0.18192110467999237
34305	ENSG00000264643	-1.8290501	-15.941986	0.06740528821669779	0.18189641613525154
34306	MMP25	-1.8291539	-0.7783189	0.06758185621607517	0.18222164936639493
34307	LINC02916	-1.8291633	-1.7052083	0.06748035447327044	0.18202837767347943
34308	SLC36A2	-1.8294313	-1.1664867	0.06753711986122202	0.18214166032502202
34309	ABCE1	-1.8294678	-0.21658917	0.06754565141038917	0.18214693064262585
34310	GPAT2P1	-1.8296024	-16.044714	0.06732260187942783	0.181693419769695
34311	IGHV4-34	-1.8296059	-16.548458	0.06732206490072815	0.181693419769695
34312	PAGE2	-1.8298936	-16.226334	0.06727901963342692	0.18160599180248457
34313	ENSG00000259222	-1.8301008	-16.624868	0.06724805039344599	0.18156063147738932
34314	ENSG00000276467	-1.8301147	-16.770283	0.06724595646667375	0.18156063147738932
34315	UBE2MP1	-1.8301715	-15.961529	0.06723747848075175	0.18156063147738932
34316	IGF2BP2-AS1	-1.8303139	-0.54656893	0.06741311736904204	0.18190746327021717
34317	ENSG00000277575	-1.8305156	-15.905672	0.06718603499741893	0.1814757075991074
34318	CCL20	-1.8305595	-0.38873595	0.06737675588883846	0.18182949616373817
34319	ENSG00000290083	-1.8306786	-16.628939	0.06716170773176906	0.18143012387650137
34320	ENSG00000225055	-1.8307246	-16.68556	0.06715482748769296	0.18143012387650137
34321	RPL7L1P8	-1.8307278	-16.404211	0.06715434346356293	0.18143012387650137
34322	ENSG00000256148	-1.8308916	-15.3654785	0.0671298835060404	0.18139446604023723
34323	SLC26A10	-1.8311304	-16.6655	0.06709425244781687	0.18131830775270733
34324	LINC02794	-1.831163	-0.5571148	0.06728987848443803	0.18162523569643957
34325	SYCE1	-1.8312109	-1.3487461	0.06720944023920439	0.18151879101374163
34326	ENSG00000289152	-1.831248	-1.5861118	0.0672330996082393	0.18156063147738932
34327	HCK	-1.8313113	-0.47325903	0.06725103023921206	0.18156063147738932
34328	CSN1S1	-1.831386	-1.6829402	0.0671580338103776	0.18143012387650137
34329	SDCBP2-AS1	-1.8315058	-0.23405086	0.06724408988053208	0.18156063147738932
34330	ENSG00000278977	-1.8315816	-16.637312	0.06702695059612879	0.18114648094401908
34331	MTND1P10	-1.8319294	-16.419657	0.06697510007891304	0.1810163960285774
34332	ENSG00000264790	-1.8321054	-15.514604	0.06694888426694812	0.18095558450529164
34333	KMT2E-AS1	-1.8322769	-0.4711951	0.0671136449132064	0.1813606503514414
34334	CEACAMP11	-1.8324912	-16.222057	0.06689144167441342	0.18082468844946317
34335	ENSG00000239686	-1.8325187	-16.245209	0.06688734429944797	0.18082468844946317
34336	ENSG00000288908	-1.8326141	-16.344639	0.06687314840095682	0.18080105378801883
34337	USP17L7	-1.8326602	-16.008942	0.06686627338353075	0.18079250353845877
34338	EIF4A1P7	-1.8326775	-15.517047	0.06686369845926902	0.18079250353845877
34339	PGAM1P2	-1.83331	-15.480826	0.06676964194171553	0.18061145493960246
34340	OR2M5	-1.8334374	-16.14862	0.06675068781061376	0.18058024526422248
34341	KIF3A	-1.8338134	-0.31322297	0.06689302974284528	0.18082468844946317
34342	ENSG00000285918	-1.833978	-17.280773	0.06667040701366206	0.18040314945553787
34343	ENSG00000248479	-1.8339952	-16.48096	0.06666784436282563	0.18040314945553787
34344	LAMP3	-1.8340071	-0.83480495	0.06685885540573841	0.18079250353845877
34345	OFD1P17	-1.8342164	-1.0048014	0.06681950458209733	0.18069614805303064
34346	ENSG00000286371	-1.8343663	-0.7288083	0.06679707169354683	0.1806555480024627
34347	UBE2V2P3	-1.8345215	-16.142696	0.06658976481625078	0.18023501372953427
34348	ADAMTS13	-1.8345248	-0.34440342	0.0667892550640416	0.18065447362301143
34349	FTLP1	-1.8346257	-16.278519	0.06657431113102326	0.18020320179303934
34350	ENSG00000251461	-1.8346523	-0.7387081	0.06675926413747206	0.18059341434099624
34351	ENSG00000279278	-1.8348151	-1.2867407	0.06672755155237707	0.1805276836387588
34352	FAM86EP-1	-1.8348998	-0.96088666	0.06669387270824938	0.18045661813236627
34353	IGLC2	-1.8349364	-17.05555	0.0665282568792485	0.18008855216818476
34354	MAGEA8	-1.8350317	-16.318804	0.06651412785149888	0.18006031453178567
34355	FAM230B	-1.8350415	-16.338036	0.06651268114363075	0.18006031453178567
34356	ENSG00000289236	-1.8351905	-1.1558753	0.06665460459393148	0.18038043537178522
34357	ROPN1L-AS1	-1.8351971	-16.000511	0.06648963728607737	0.1800340481822294
34358	ENSG00000287796	-1.8351995	-1.6118355	0.06662978264028643	0.18033330489727498
34359	RPL27AP	-1.8352265	-17.104073	0.06648527889637973	0.1800340481822294
34360	OMG	-1.8355005	-0.557947	0.06663993474432856	0.18035075815156784
34361	MIR4307	-1.8356311	-15.184982	0.06642537025289263	0.17990004341112092
34362	ENSG00000262471	-1.8359631	-15.821191	0.06637624466325955	0.17977699458350463
34363	NPM1P11	-1.8363874	-15.73659	0.06631351766666035	0.17961709123594338
34364	VPS39-DT	-1.8363903	-0.6694895	0.06651041082450032	0.18006031453178567
34365	BLK	-1.8364058	-0.75542647	0.0664984196223786	0.1800478171227951
34366	DEFA9P	-1.8366429	-16.819172	0.06627577117935649	0.17954481001848588
34367	ENSG00000285347	-1.8373654	-16.818693	0.06616910311678272	0.17930571384903926
34368	GOLGA6L5P	-1.8377542	-0.6915528	0.06630123591167228	0.1796023474643437
34369	ENSG00000249199	-1.8378172	-1.6521294	0.06622062545970622	0.1794353449052289
34370	ITPKC	-1.837827	-0.17757575	0.06630438627282376	0.1796023474643437
34371	SERINC1	-1.8381519	-0.2367892	0.0662549366286769	0.17950834004358004
34372	SMG1P4	-1.8382835	-0.5620913	0.06623024737494795	0.1794514319626782
34373	ENSG00000287653	-1.8383377	-15.511041	0.06602577992548493	0.17896712851003369
34374	SPATA8	-1.838489	-16.524529	0.06600348918152112	0.17892662637284096
34375	ENSG00000290010	-1.8388261	-16.51571	0.06595389933578888	0.1788220583405293
34376	FAF2P1	-1.8388487	-15.479654	0.065950557490914	0.1788220583405293
34377	ENSG00000270926	-1.8391676	-16.2496	0.06590365326714158	0.17872783566336678
34378	ENSG00000276569	-1.8392065	-16.50268	0.06589794795009675	0.17872783566336678
34379	TBC1D13	-1.8392142	-0.26598954	0.06609804325547669	0.1791231224515973
34380	JAG2	-1.8394378	-0.51618195	0.06605890687099843	0.17902702692436315
34381	SLAMF9	-1.839784	-16.56285	0.0658130587720423	0.1785395986898176
34382	GAR1-DT	-1.8399856	-15.847475	0.0657834669989221	0.17847861962915962
34383	WASH2P-1	-1.8400425	-0.48814315	0.06597424494248505	0.17886726312265544
34384	UBE2NL	-1.8400967	-15.963516	0.0657671467023942	0.17844486907249793
34385	P4HA1	-1.8403239	-0.16513513	0.0659353980384055	0.17879180431395236
34386	ENSG00000261669	-1.8404229	-0.55138415	0.06591552797927866	0.17874787735465597
34387	ENSG00000267079	-1.8405417	-1.7283	0.06578691573254375	0.17847861962915962
34388	ENSG00000289477	-1.8405821	-16.21582	0.06569592058445606	0.1782714778012839
34389	ZAR1	-1.8408197	-16.73404	0.06566109293184723	0.1782067604968565
34390	GFOD1-AS1	-1.8408443	-16.330933	0.06565748241529525	0.1782067604968565
34391	PRUNE1	-1.8411101	-0.2959283	0.06581849019702157	0.17854438701061479
34392	ARHGEF9	-1.8417994	-0.1349628	0.06572147112563599	0.17833087428964292
34393	CNN2P1	-1.841823	-16.839508	0.06551415283485806	0.17785752117024853
34394	COX8C	-1.8419294	-16.37756	0.0654985649371893	0.17783503096070719
34395	ENSG00000282898	-1.8420082	-16.510715	0.06548703855091403	0.1778136494760196
34396	PRDM16-DT	-1.8420824	-0.43382838	0.06566892110250022	0.17820814264973842
34397	OR13D1	-1.8420949	-16.873737	0.06547437328235184	0.17778917308486505
34398	POLR2F	-1.8421515	-0.28057307	0.06566672720709914	0.17820814264973842
34399	ENSG00000285738	-1.8422163	-16.182444	0.06545662416731518	0.1777665972000861
34400	ENSG00000290940	-1.8423212	-16.418407	0.06544128973428263	0.17774889438786856
34401	ENSG00000272335	-1.8423779	-0.88087004	0.06562237735446776	0.17812153906738035
34402	ENSG00000260564	-1.8425249	-16.071962	0.06541150407730557	0.17769500726908694
34403	ENSG00000236327	-1.8425579	-16.675348	0.06540668495918683	0.17769500726908694
34404	TNFSF12	-1.8426491	-0.5814292	0.06558945043529874	0.17804208792074572
34405	ELK2BP	-1.8428645	-15.811751	0.0653618985996498	0.17760259669711784
34406	DPH3P1	-1.842874	-16.553118	0.06536050538368764	0.17760259669711784
34407	RPL5P21	-1.8429338	-16.36468	0.06535177582121772	0.17760259669711784
34408	PRDX3P2	-1.8429546	-1.8343723	0.06540262032068443	0.17769500726908694
34409	ENSG00000289830	-1.8431325	-15.787805	0.0653227657071752	0.1775358881799318
34410	ENSG00000278903	-1.8432711	-1.1499345	0.06546576740305876	0.1777757174479538
34411	DPY19L2P3-1	-1.8432944	-1.5972027	0.06545153295934363	0.1777665972000861
34412	ENSG00000103200	-1.8434519	-16.271708	0.06527616400732784	0.17741913461119893
34413	ENSG00000253584	-1.8437238	-16.145319	0.06523649312809832	0.17734539942365837
34414	ENSG00000247402	-1.8437333	-16.071535	0.06523510133354246	0.17734539942365837
34415	ENSG00000269807	-1.8438679	-0.79627335	0.06541171265829238	0.17769500726908694
34416	PTMAP12	-1.8439885	-16.333267	0.06519790793731221	0.17728797362828766
34417	KRT18P4	-1.8441757	-0.7090666	0.06535653250967051	0.17760259669711784
34418	ENSG00000263860	-1.844345	-16.817545	0.06514595946581292	0.1771839114250856
34419	RPL35AP35	-1.8445297	-15.436104	0.0651190610275515	0.1771404331314771
34420	TTC32-DT	-1.8445752	-15.958499	0.0651124482354305	0.17713233920836793
34421	WBP1LP1	-1.8446757	-16.546503	0.06509781357512126	0.17711231496068244
34422	GPR31	-1.8447174	-16.65582	0.06509175307291518	0.17710572081488565
34423	PCMTD1-DT	-1.8448427	-0.31879252	0.06527348482105018	0.17741913461119893
34424	EIF4A2	-1.8448707	-0.12160501	0.06527221136358735	0.17741913461119893
34425	BBS7	-1.8450817	-0.27354825	0.06523811009231213	0.17734539942365837
34426	ITIH2	-1.845162	-1.084374	0.06520831633924876	0.17730399715738338
34427	TMEM251	-1.8451768	-0.9214921	0.06519727058568413	0.17728797362828766
34428	INSL5	-1.845242	-16.310562	0.06501541535477534	0.17696722916253144
34429	SSR1P1	-1.8454521	-16.704748	0.06498488787517549	0.17690391132792757
34430	ENSG00000220920	-1.8455437	-16.319675	0.06497156268540595	0.17687752457814732
34431	ENSG00000277099	-1.8455914	-17.018232	0.06496463658246213	0.17686855662172196
34432	C1orf159	-1.8457493	-0.16921687	0.06514393148250772	0.1771839114250856
34433	RNU6-637P	-1.8457946	-16.239574	0.06493512353545447	0.17679809045787553
34434	AGK	-1.8458165	-0.19355352	0.06513548408342053	0.17717521107604384
34435	BIRC8	-1.8458467	-16.819508	0.06492755031705855	0.17678735506514492
34436	ENSG00000289454	-1.8459795	-15.632693	0.0649082633437468	0.17674678582317335
34437	SDHAF4	-1.8461432	-0.34416372	0.06508270408938381	0.17709099423058686
34438	MATK	-1.846354	-0.6446722	0.06503607860850402	0.17699237147316083
34439	ENSG00000231252	-1.8463764	-0.3876911	0.06504610758789268	0.17700130461081795
34440	RNU4-20P	-1.846549	-16.420084	0.06482560041968294	0.17658875030697094
34441	RFPL4AL1	-1.8465962	-17.18905	0.06481874518358165	0.17657995373406016
34442	LY6G5B	-1.8466182	-0.37358737	0.06501502410204382	0.17696722916253144
34443	NPY2R-AS1	-1.8467231	-15.591749	0.06480035690693532	0.17654961288205978
34444	PGAM4P1	-1.8467371	-16.361847	0.06479832321503971	0.17654961288205978
34445	ENSG00000224155	-1.8467886	-16.406477	0.06479085646676577	0.17654961288205978
34446	FKBPL	-1.8469042	-1.6260002	0.06490902126702601	0.17674678582317335
34447	ENSG00000233902	-1.8469352	-17.0525	0.06476960324810442	0.176505323949423
34448	OR51P1P	-1.8469372	-16.31826	0.0647693203905498	0.176505323949423
34449	ENSG00000267051	-1.8470845	-1.6676229	0.06486026349610505	0.1766436503402116
34450	INGX	-1.8470882	-1.6813042	0.06485317974439775	0.17663423642017234
34451	RNU6-150P	-1.8472737	-15.652787	0.06472055612747869	0.1764012784628621
34452	ENSG00000286624	-1.8473071	-16.059969	0.06471571996712075	0.17639796994060486
34453	ENSG00000256723	-1.8474056	-16.237806	0.06470144932362305	0.17636894369783349
34454	RPSAP2	-1.8475373	-15.624624	0.06468237664802584	0.17633128563853637
34455	GYG1P2	-1.8475609	-16.481236	0.06467896289405381	0.17633128563853637
34456	LINC02155	-1.8475686	-16.526474	0.06467784199817601	0.17633128563853637
34457	PRELID3BP1	-1.8475907	-16.513535	0.06467464043201739	0.17633128563853637
34458	ENSG00000249289	-1.8477021	-15.646158	0.06465851637537205	0.17631112774779484
34459	AP5B1	-1.8478124	-0.40520334	0.06484563063258644	0.17662355392056012
34460	ENSG00000253381	-1.8478158	-16.184828	0.06464206960789208	0.17627615106759595
34461	RSC1A1	-1.8478941	-0.6049308	0.064829391768173	0.17658920015250523
34462	ENSG00000254785	-1.8479058	-16.827929	0.06462904165886296	0.17626036462272113
34463	LPGAT1-AS1	-1.8479979	-0.744941	0.06481100592478391	0.1765687477776295
34464	ZC3H13	-1.8481337	-0.11778259	0.06480003637698926	0.17654961288205978
34465	FAM215A	-1.8481389	-15.326374	0.06459530959952739	0.17617823505336236
34466	ENSG00000270982	-1.848315	-15.486659	0.0645698455434974	0.17611864782554254
34467	C11orf65	-1.8484489	-0.30282748	0.06475163322532625	0.1764761044776661
34468	RPS29P31	-1.8484495	-16.781208	0.06455040600504519	0.1760808780884244
34469	ENSG00000279442	-1.8484837	-15.121767	0.06454546042688894	0.1760808780884244
34470	LINC01831	-1.8485568	-16.756273	0.06453490650103501	0.17606279421778168
34471	PPATP1	-1.8490087	-16.403265	0.0644696261850678	0.17592412058502924
34472	ENSG00000285763	-1.8492434	-0.76795053	0.06463472298963509	0.17626598757625858
34473	TMEM225	-1.8492528	-15.745267	0.06443437865852492	0.17584444197490523
34474	ENSG00000228073	-1.8492733	-16.091322	0.06443141104086338	0.17584444197490523
34475	RPL31P49	-1.8496006	-16.040707	0.06438420461746798	0.1757402609977835
34476	CARMAL	-1.849698	-0.84648037	0.0645337728407187	0.17606279421778168
34477	ENSG00000249638	-1.849735	-16.511238	0.06436480576662507	0.17569715870084684
34478	FAAH	-1.8498198	-0.25844073	0.06455238236709189	0.1760808780884244
34479	HERPUD2-AS1	-1.8498774	-1.560524	0.06452607940875041	0.17605843876329716
34480	KRT19P1	-1.850026	-15.453782	0.06432284581141527	0.1756079632289726
34481	ENSG00000287073	-1.8501502	-16.171583	0.06430494459523671	0.1756079632289726
34482	SYT4	-1.8502759	-1.6036249	0.06443681603027196	0.17584444197490523
34483	STAG3	-1.8503118	-0.53008085	0.06447511330333727	0.17592923559398882
34484	TPBGL	-1.8504255	-15.789398	0.06426529922545185	0.17551407894571555
34485	LINC02282	-1.8505002	-15.58203	0.06425454041448936	0.1754945378073361
34486	FTLP2	-1.85079	-16.810928	0.06421281279720488	0.17539040650615756
34487	CYP11B2	-1.8509691	-16.872433	0.06418705259099543	0.1753397143140346
34488	ENSG00000248434	-1.8512288	-1.2940013	0.06432143535494789	0.1756079632289726
34489	SARNP	-1.8513176	-0.12944885	0.06433987976428625	0.17563896321325254
34490	OTUD7B	-1.8514943	-0.13148141	0.06431400957543017	0.1756079632289726
34491	NOC3L	-1.8515048	-0.24575353	0.06431064549907245	0.1756079632289726
34492	ENSG00000267110	-1.8518094	-15.596086	0.06406624365766769	0.17504897792970325
34493	ENSG00000277511	-1.851966	-1.6937987	0.06414479021399025	0.17523409591837188
34494	ENSG00000231681	-1.8520366	-0.95444226	0.06420406379736224	0.175376346129905
34495	OBP2A	-1.8526953	-17.39367	0.06393908116256755	0.17476036226383312
34496	ENSG00000260657	-1.8527244	-1.2128037	0.06412783136998329	0.1751975950662242
34497	ENSG00000240579	-1.8528671	-16.580835	0.06391443342941895	0.17470279968263605
34498	ENSG00000286875	-1.8528876	-1.6946988	0.06401233882552923	0.17493113782972067
34499	LINC02342	-1.8529017	-1.7499602	0.06398873083888663	0.1748764360734105
34500	ENSG00000276727	-1.8529826	-16.198076	0.06389787840946892	0.1746771574483169
34501	ENSG00000233351	-1.8530855	-1.5740739	0.0640550827661177	0.17503727558324808
34502	ENSG00000273177	-1.8531045	-16.723433	0.06388041680349635	0.17463922626714562
34503	ENSG00000270171	-1.8531137	-16.121119	0.06387910804138687	0.17463922626714562
34504	MED28	-1.8532789	-0.22584276	0.0640583663691455	0.17503727558324808
34505	ENSG00000287165	-1.8534949	-16.62154	0.0638244947978945	0.1745255347109813
34506	TRGV5	-1.8535603	-15.665182	0.06381512024507495	0.17450969933146113
34507	IL12A	-1.8536054	-0.8803649	0.06398414008455976	0.17487370377359363
34508	MARK3P1	-1.8537192	-16.23289	0.06379236971533553	0.17445780425946902
34509	SNORA63-2	-1.853844	-15.775474	0.06377449695779744	0.17442799510535353
34510	ACTBL2	-1.8539335	-16.024948	0.0637617130231068	0.17440282525271036
34511	EEF1E1-BLOC1S5	-1.8543075	-1.2854697	0.06386112737181324	0.1746060962749178
34512	ENSG00000252228	-1.8543253	-16.084822	0.06370566513206856	0.174292489861171
34513	ENSG00000279912	-1.8543537	-16.505238	0.06370160778639423	0.174292489861171
34514	ENSG00000263252	-1.854469	-15.667504	0.06368512122297906	0.17427011643223578
34515	RPL36AP18	-1.8548993	-16.409767	0.06362363610317165	0.17412295329618147
34516	ENSG00000234703	-1.8549504	-16.191532	0.06361632743125059	0.17411762399383657
34517	ENTR1P2	-1.8550212	-15.956745	0.06360622190514982	0.1741046480994315
34518	CBX1P4	-1.8550664	-16.190706	0.06359976909885458	0.1740967709711085
34519	ENSG00000259833	-1.8551556	-16.899643	0.06358702737908643	0.1740716768399995
34520	FOXD4L5	-1.8552388	-16.64181	0.06357515625290455	0.1740489633013237
34521	ENSG00000286100	-1.8553171	-1.0824475	0.06375067820884907	0.17438243708445386
34522	IRS3P	-1.8553647	-0.85008216	0.06372938641871355	0.1743437817998153
34523	BTF3P5	-1.8554789	-16.076746	0.06354088696591807	0.17398448768435637
34524	Y_RNA-35	-1.8556412	-16.097244	0.06351772710997299	0.173940632896669
34525	ENSG00000284380	-1.855742	-1.6665235	0.06361811334597589	0.17411762399383657
34526	RPL12P40	-1.8558954	-16.70292	0.06348147858043031	0.17386092142791718
34527	PSMD14	-1.8560408	-0.1761368	0.06366151385239066	0.17421682503982694
34528	RNU6-1245P	-1.8561182	-16.567225	0.06344972104212562	0.17378371852134047
34529	ENSG00000229968	-1.8561505	-16.55112	0.06344512037739926	0.17378089162149665
34530	BMS1P11	-1.8564677	-16.851128	0.0633999284921139	0.17368641526265544
34531	TEX264	-1.8567566	-0.33944815	0.06355800001993162	0.17401177742006127
34532	ENSG00000255339	-1.8568649	-0.52883124	0.06353623051702634	0.17398152011460574
34533	ENSG00000287493	-1.856937	-15.427041	0.06333312245440488	0.17356198071382153
34534	ENSG00000268088	-1.8573545	-16.424273	0.06327373365894431	0.17343826869994766
34535	ENSG00000291081	-1.8576818	-0.6799694	0.0634128998205211	0.1737121784024153
34536	ENSG00000291045	-1.8577121	-16.7283	0.06322291220652146	0.1733282316406678
34537	RAB3C	-1.8578781	-0.2706629	0.06338046150822524	0.17366239321035012
34538	NIPBL	-1.857926	-0.078234166	0.06339696316798443	0.17368641526265544
34539	ENSG00000288103	-1.8580034	-16.1588	0.06318152975182777	0.17324403918099712
34540	TCEAL4P1	-1.858112	-16.04455	0.06316611277957357	0.17321151867445653
34541	EXOSC3	-1.8581837	-0.22609128	0.0633573435449645	0.17361858735876884
34542	ENSG00000225272	-1.8582189	-15.742008	0.06315093089465962	0.17318939194166436
34543	OR4C6	-1.8582551	-15.9327345	0.06314579560012192	0.17318506162056413
34544	HESX1	-1.8584076	-0.5084231	0.06329834729866089	0.17347644306095944
34545	ENOX1-AS2	-1.8584627	-16.559885	0.06311633973539202	0.17311402491884653
34546	GPR6	-1.8585466	-17.268019	0.06310443604553574	0.17310087458714019
34547	VPS18	-1.8587699	-0.5024722	0.06327076240181848	0.17343826869994766
34548	PER1	-1.8588908	-0.21094982	0.06325540715052481	0.17340755558524304
34549	ENSG00000254877	-1.8590379	-1.6463993	0.06316085675559961	0.17320685900913335
34550	ENSG00000233292	-1.8591032	-16.393972	0.06302550694078746	0.1729233273425245
34551	PCDH8	-1.8592218	-1.4369015	0.06311556347790112	0.17311402491884653
34552	ENSG00000278842	-1.8593131	-0.77458805	0.0631866383912692	0.17324829212195414
34553	TPSD1	-1.8594053	-16.600105	0.06298270575445902	0.1728253679399699
34554	ENSG00000271914	-1.8595731	-15.801954	0.06295893878055253	0.17280594433805566
34555	ENSG00000289286	-1.8597232	-16.45889	0.062937692210973	0.1727699963523091
34556	ENSG00000218472	-1.8598104	-16.77157	0.06292535812372603	0.1727458757488703
34557	RNU6-742P	-1.860032	-15.424652	0.0628939938418834	0.17267226632987903
34558	PEX10	-1.8600701	-0.3629776	0.06308385681713181	0.17306392086534195
34559	ENSG00000255533	-1.860229	-16.328367	0.06286611368954838	0.1726124269538581
34560	TSSK2	-1.860438	-16.972004	0.0628365686004148	0.172550762247829
34561	ENSG00000263688	-1.8604475	-15.777478	0.06283521633810461	0.172550762247829
34562	ENSG00000253112	-1.8604634	-1.6367735	0.06296492850748102	0.17280594433805566
34563	RASSF8	-1.8604774	-0.26991296	0.06303185111235378	0.17293099073067067
34564	ENSG00000286262	-1.8605425	-0.92564464	0.06299715805180739	0.1728552852607007
34565	ENSG00000253992	-1.8606758	-1.8115774	0.06286453276423487	0.1726124269538581
34566	XPC-AS1	-1.8607476	-0.7527899	0.06298119854447744	0.1728253679399699
34567	HNRNPA3P2	-1.8607545	-1.6929072	0.0628949989765369	0.17267226632987903
34568	MTND2P11	-1.860854	-16.388632	0.06277778433434836	0.1724299588402925
34569	RBM27	-1.860906	-0.15034465	0.06297226786269032	0.17281620176823292
34570	FAM43B	-1.860909	-15.985201	0.06277001139007139	0.17242633205514984
34571	ABCB10	-1.8609469	-0.19190396	0.06296498164882458	0.17280594433805566
34572	ENSG00000286797	-1.8609577	-0.2953031	0.06296199157982849	0.17280594433805566
34573	Y_RNA-191	-1.8611876	-16.791862	0.0627306722618021	0.1723377117119056
34574	RPL5P12	-1.8615063	-15.855812	0.06268568061234363	0.17223354064883267
34575	SMPD4P2	-1.8616216	-1.642817	0.06279814864099244	0.17246993005504765
34576	ENSG00000277504	-1.8620777	-15.842558	0.06260510575668803	0.17203156755102095
34577	ENSG00000214144	-1.8623905	-16.941475	0.06256104559764769	0.17194930570686576
34578	ENSG00000280537	-1.8626436	-0.9197287	0.0627154793762913	0.1723056933521373
34579	ENSG00000289752	-1.8628283	-16.197365	0.06249940761481208	0.1718283832228374
34580	ENSG00000257726	-1.8628825	-15.715187	0.06249176504282176	0.17181707170592445
34581	RPL18AP7	-1.863092	-17.115414	0.062462300792412426	0.17175545589999439
34582	LINC01719	-1.8631954	-1.6247871	0.06258751531921795	0.1719929361218484
34583	HNRNPA1P24	-1.8634372	-16.61087	0.06241375732219541	0.17165105066223935
34584	SPATA31A6	-1.8636523	-15.858407	0.062383509165255355	0.17158724254897514
34585	PDK2	-1.8639727	-0.26891446	0.06253726510626746	0.17190334929696394
34586	LINC00379	-1.8639882	-1.6420816	0.06246601093885806	0.1717559596126989
34587	ENSG00000288597	-1.863996	-0.32006505	0.0625329905295062	0.17190130244458893
34588	CCT5	-1.8641872	-0.26268387	0.06250609996964686	0.17183708119689864
34589	ENSG00000290597	-1.8643397	-15.64274	0.062286981533285844	0.1713410962383751
34590	ENSG00000228429	-1.8643643	-16.09929	0.06228352564108089	0.1713410962383751
34591	ENSG00000286640	-1.8643914	-15.44594	0.0622797134450457	0.1713410962383751
34592	ENSG00000279300	-1.8644915	-16.073946	0.06226567348816926	0.17132119145301242
34593	ENSG00000230607	-1.8645359	-16.031698	0.06225943858944172	0.17131371569830672
34594	INTS13	-1.8646526	-0.25936794	0.0624402098942147	0.17171410331084636
34595	ILVBL	-1.8648909	-0.29343012	0.0624071578101424	0.17164259409456198
34596	RPL23AP93	-1.8649594	-15.764766	0.062200058552084186	0.17117934169931595
34597	RPS3AP24	-1.8650135	-16.53854	0.06219247257842298	0.17116813776557263
34598	CDRT15P3	-1.8650274	-16.648375	0.06219051347749009	0.17116813776557263
34599	ENSG00000251548	-1.865287	-16.473347	0.0621541506200462	0.1710820046854516
34600	Y_RNA-432	-1.8653054	-15.979143	0.062151559378161615	0.1710820046854516
34601	MIR34BHG	-1.8653992	-16.262438	0.0621384158799721	0.17106641633003875
34602	RNU6-780P	-1.8659496	-16.192154	0.062061370003463075	0.1708749135765616
34603	RN7SL672P	-1.8659724	-16.58394	0.06205818562777183	0.1708749135765616
34604	ENSG00000228353	-1.8660009	-16.755962	0.062054186066705375	0.1708749135765616
34605	OR5B19P	-1.8662097	-16.380606	0.06202497190287338	0.17082298844735483
34606	NPIPA2	-1.8662739	-16.811295	0.06201600767333615	0.17081762113552737
34607	DPRXP1	-1.866295	-16.30895	0.06201305341820661	0.17081762113552737
34608	GAPDHP70	-1.8664747	-15.983186	0.06198792204107812	0.17076923842034408
34609	LRRC2-AS1	-1.8668735	-16.176222	0.061932206445203905	0.1706350545668198
34610	ENSG00000285739	-1.8668833	-16.848034	0.06193083011903753	0.1706350545668198
34611	ENSG00000258800	-1.8670821	-15.5973625	0.06190305800782838	0.17057404622108452
34612	LCN1P2	-1.8671026	-15.634384	0.06190021016230962	0.17057404622108452
34613	CST13P-1	-1.8672632	-17.023333	0.061877791907782226	0.17052372306746527
34614	ENSG00000290036	-1.867295	-1.701713	0.061973786612371774	0.17073995589778687
34615	ZNF300P1	-1.8673275	-0.4483353	0.06205812984927162	0.1708749135765616
34616	NR2C2AP	-1.8675586	-1.0488663	0.06202344452799719	0.17082298844735483
34617	ENSG00000271583	-1.867625	-16.018227	0.06182729997924107	0.17040386294578536
34618	NEUROG2	-1.867872	-16.616695	0.061792848882693506	0.17032819125428247
34619	ENSG00000258133	-1.8682213	-15.613014	0.06174417563799528	0.17020366043354998
34620	ZFP42	-1.8682375	-1.651591	0.061867254438441724	0.17050433257743264
34621	ENSG00000256298	-1.8684022	-16.914585	0.06171895403098717	0.1701437658307961
34622	ENSG00000248235	-1.8687966	-1.0721631	0.06179763597895876	0.1703317453533696
34623	KDM4F	-1.8690389	-16.120945	0.061630327489963936	0.16993792469884286
34624	ENSG00000288911	-1.8690814	-15.829853	0.061624425236298255	0.16993127180958395
34625	LINC02784	-1.8691428	-16.468754	0.06161589258563738	0.16991736435445773
34626	RPL5P5	-1.8693774	-16.842495	0.06158326312508446	0.16985778605261428
34627	SNRPCP8	-1.869629	-15.97424	0.06154827653890224	0.16977897195488056
34628	ENSG00000249748	-1.8696718	-15.903277	0.06154232416767911	0.16977253453894067
34629	DEFB114	-1.8697335	-16.01035	0.06153376286459307	0.16976778562007552
34630	LINC02876	-1.8697665	-16.236788	0.0615291852575207	0.16976477414565116
34631	ENSG00000234211	-1.8701289	-16.160633	0.06147885632396831	0.16966436276009345
34632	IQCK	-1.87017	-0.18909092	0.06167314796748263	0.170027115020407
34633	CHRNE	-1.8703458	-0.3722175	0.06164801748256588	0.16996745486984052
34634	ENSG00000277576	-1.8704216	-16.03206	0.06143820292094954	0.1695737403179998
34635	ZNF417	-1.8704299	-0.23202407	0.06163660134780718	0.16994560142880272
34636	UBQLN4	-1.8706388	-0.26654604	0.06160267322905289	0.16989053012280086
34637	ENSG00000249171	-1.8706404	-0.76347077	0.06160169764977809	0.16989053012280086
34638	USP33	-1.8708284	-0.122554146	0.061583824192881796	0.16985778605261428
34639	ENSG00000288851	-1.870942	-1.643901	0.0614963669704076	0.16968674154708907
34640	SCGB1D1	-1.8709553	-16.9574	0.061364189989858625	0.1694151212725288
34641	NPM1P42	-1.8710216	-15.928661	0.06135499765953608	0.16940895141033555
34642	ENSG00000230291	-1.8710679	-16.111847	0.06134859101973591	0.16940086672029367
34643	C1orf50	-1.8710897	-0.4071634	0.06154245661456158	0.16977253453894067
34644	ENSG00000253855	-1.8711485	-16.252228	0.06133743063371533	0.16937965392688795
34645	GUSBP12	-1.8713444	-16.22177	0.061310272312973306	0.16932386100477367
34646	ITM2BP1	-1.8713741	-16.42142	0.06130615697112152	0.1693220980138201
34647	PSMD5	-1.8714414	-0.22229876	0.061497149167729546	0.16968674154708907
34648	PPP1R12A-AS1	-1.8714938	-0.75231457	0.06146947466224141	0.16964808597913472
34649	ORM1	-1.8717756	-15.679	0.061250571963486114	0.16919736533427004
34650	F10-AS1	-1.8718021	-16.029621	0.0612469072821698	0.16919683973378175
34651	SH3BP5-AS1	-1.8718542	-0.25093678	0.06143765758204417	0.1695737403179998
34652	EEF1A1P42	-1.8719265	-15.801409	0.061229684617577086	0.16915885752009807
34653	MYB	-1.8721286	-0.22667482	0.06139904917631208	0.1694921431204606
34654	RNF141	-1.8723671	-0.42952582	0.061364039844245113	0.1694151212725288
34655	ENSG00000268649	-1.8724941	-16.264013	0.0611511811058736	0.1689899113320754
34656	ENSG00000253985	-1.872515	-16.10599	0.061148301986567524	0.1689899113320754
34657	KRT8P18	-1.8726057	-15.741016	0.06113576269006007	0.168976069668003
34658	TMEM242-DT	-1.872691	-16.16812	0.061123968911634914	0.1689530615313201
34659	ENSG00000266065	-1.8727126	-15.793246	0.06112099629362748	0.1689530615313201
34660	SRY	-1.8729382	-16.372536	0.061089833402448404	0.16889705387943865
34661	ENSG00000288986	-1.873158	-16.850441	0.061059484213957634	0.16882273106519666
34662	ENSG00000230172	-1.8731904	-16.72781	0.061054995259080216	0.16881990456090668
34663	RFPL4AP1	-1.8732152	-16.074394	0.06105158479939955	0.16881990456090668
34664	ENSG00000217239	-1.8732835	-15.821017	0.06104215715266291	0.1688035757535706
34665	ENSG00000267886	-1.8734362	-16.407324	0.06102107025860082	0.1687548457864355
34666	MTND5P6	-1.8735272	-16.179914	0.061008534361785466	0.168729759561008
34667	ATP5F1A	-1.8735894	-0.21654612	0.0611989708387297	0.16908359706708606
34668	TPTE2P4	-1.8736498	-0.73036355	0.06117976694378942	0.16904012996474652
34669	SPATA2P1	-1.8737347	-16.442873	0.06097989921232213	0.16866014266153592
34670	ENSG00000260371	-1.8737402	-0.6180932	0.061167982769607554	0.16902675054839408
34671	SYNJ1	-1.8737772	-0.18854964	0.06117418404788585	0.1690342949820668
34672	ENSG00000278180	-1.8737832	-16.986753	0.06097321110816065	0.16866014266153592
34673	RN7SL163P	-1.8739027	-16.350836	0.06095673684245829	0.16864397061436392
34674	BNIP3P36	-1.8740681	-16.359089	0.060933926498958776	0.16859044103438978
34675	ZNF649	-1.8742843	-0.3857072	0.061099382412206804	0.1689042759258428
34676	PDPR	-1.8752052	-0.16443162	0.06097757954955284	0.16866014266153592
34677	LINC02319	-1.8754164	-1.1641785	0.06089307150700544	0.16849655072720898
34678	ZBTB11-AS1	-1.8755343	-0.8815801	0.06090717861296607	0.16852601045989896
34679	XRCC6P3	-1.8756614	-16.757107	0.06071468623938027	0.16806979254691565
34680	ENSG00000237747	-1.8757219	-16.307074	0.06070636377156744	0.1680563073701206
34681	SNRPA1P1	-1.8757973	-16.189257	0.06069601594428781	0.1680372134425769
34682	ENSG00000279160	-1.875934	-16.427893	0.060677221522829436	0.1680042832453234
34683	HMGN2P17	-1.8759375	-16.308393	0.06067674827305396	0.1680042832453234
34684	RPS24P13	-1.8759985	-16.84597	0.06066837127691655	0.16800004537117733
34685	ENSG00000279067	-1.8761907	-15.525672	0.060641981596273084	0.16794490558321806
34686	SMIM28	-1.8761909	-1.6660868	0.0607612587965484	0.16818915369034923
34687	ENSG00000263375	-1.8763107	-15.882641	0.060625506168984926	0.16790882667447127
34688	ENSG00000230303	-1.8763176	-0.5461414	0.06081995552608932	0.16832292533584325
34689	OR10J4	-1.876334	-16.565945	0.0606223137455591	0.16790882667447127
34690	FAM174A-DT	-1.8763461	-0.43987092	0.060815456145649295	0.16832003883949018
34691	RAET1K-1	-1.8765583	-16.06394	0.060591542493752745	0.16784523087325945
34692	ENSG00000230331	-1.8766595	-16.131174	0.060577655967315416	0.16782402379658243
34693	TBC1D3P6	-1.8767074	-16.714275	0.060571079691605086	0.16781535181326646
34694	ENSG00000289863	-1.8767753	-16.157106	0.06056178521351349	0.16779914749247155
34695	URI1	-1.8773313	-0.13173752	0.060685619762439885	0.1680179834664448
34696	MAK16	-1.8774049	-0.4441817	0.06066879128295874	0.16800004537117733
34697	OR2X1P	-1.8774443	-15.962162	0.06047009741077689	0.16757370987936113
34698	LINC02559	-1.8775741	-16.355595	0.06045233102069669	0.16754354425165827
34699	DCAF1	-1.8780036	-0.14924519	0.06059220417166826	0.16784523087325945
34700	RN7SKP64	-1.8780273	-15.693978	0.06039030221407689	0.1673811574969332
34701	ENSG00000259352	-1.8783084	-15.8736925	0.06035185061004455	0.16728410387659795
34702	ENSG00000286317	-1.8786895	-16.887434	0.060299773460928255	0.16714926958107265
34703	ENSG00000271418	-1.878821	-16.518757	0.06028180179946017	0.16710896476519105
34704	ATP6V0E1P1	-1.878831	-16.32453	0.0602804400006239	0.16710896476519105
34705	ENSG00000263218	-1.879293	-16.095005	0.06021736823551053	0.16697787258472221
34706	DPPA5P4	-1.8793192	-15.613962	0.06021378763776356	0.1669774517615062
34707	RNU6-754P	-1.8794544	-15.493489	0.06019534405638454	0.16695482770576459
34708	Metazoa_SRP-73	-1.8795907	-16.687943	0.060176734379695444	0.1669361404978078
34709	KCTD9P5	-1.8798633	-15.188379	0.06013957202162397	0.1668940344336893
34710	TPT1P1	-1.8798895	-16.346466	0.06013599958227512	0.1668940344336893
34711	ANKRD20A17P	-1.8801728	-16.364254	0.060097389675700844	0.16680665046607465
34712	ENSG00000278239	-1.8803667	-16.611488	0.06007098219974663	0.16674285745344627
34713	CDC42	-1.8804686	-0.15557986	0.06025590115808179	0.16706569543362942
34714	DEFB115	-1.8805923	-16.072939	0.06004025654536392	0.16668607338499128
34715	ENSG00000255870	-1.8806293	-17.081192	0.06003521125758636	0.16668156886100005
34716	ASIC3	-1.8806528	-0.7847145	0.06021075779157206	0.1669774517615062
34717	ENSG00000230407	-1.8807193	-16.200888	0.06002296433238028	0.16665706808017874
34718	LINC02413	-1.880729	-1.3489839	0.0601684073165767	0.16693311585117981
34719	KRT8P27	-1.8807409	-15.735172	0.060020022509636006	0.16665706808017874
34720	ENSG00000284715	-1.8807524	-16.406487	0.060018459205768857	0.16665706808017874
34721	TUBB8P6	-1.8807696	-17.005066	0.06001612408002877	0.16665706808017874
34722	ENSG00000259170	-1.8807979	-16.003925	0.060012277671498505	0.16665706808017874
34723	RPL17P15	-1.8808599	-0.9172957	0.060179362603411626	0.1669361404978078
34724	ENSG00000288813	-1.880921	-17.33942	0.059995518785546584	0.1666283662494894
34725	ENSG00000235186	-1.8809512	-15.532892	0.05999142172939913	0.16662649035409105
34726	IL15RA	-1.880982	-0.25860342	0.06018517842046925	0.1669361404978078
34727	RN7SKP232	-1.8810736	-15.87518	0.05997476219598071	0.16658971990759006
34728	ENSG00000254662	-1.8811555	-1.6008021	0.060124333062680266	0.1668719236000458
34729	UCHL5	-1.8812205	-0.21718574	0.060155114641822056	0.16690979276550913
34730	ENSG00000274818	-1.8814042	-15.512336	0.05992981705267942	0.16648386941422605
34731	ENSG00000232760	-1.881441	-15.856617	0.05992480794190349	0.16648386941422605
34732	ENSG00000230831	-1.8816335	-16.205074	0.05989864479569394	0.1664352507281013
34733	SLC25A48-AS1	-1.8818227	-16.473574	0.05987293960111093	0.16638281286777565
34734	ENSG00000269846	-1.8821725	-16.717268	0.05982544170818096	0.16627928544632134
34735	DUTP1	-1.882191	-15.752598	0.059822942277610154	0.16627928544632134
34736	ENSG00000254373	-1.8824506	-15.780311	0.059787702507269114	0.1662123386823652
34737	ENSG00000223881	-1.8825037	-16.18289	0.05978049190533089	0.1662017809320509
34738	RPRM	-1.8826674	-16.018944	0.059758286416196925	0.16615098873651052
34739	TMEM218	-1.8826756	-0.40231502	0.059947453796048655	0.1665233646089771
34740	ENSG00000289098	-1.8826939	-16.03423	0.059754708617466845	0.16615098873651052
34741	ZNF25	-1.883116	-0.404294	0.05989129398808801	0.1664243215196525
34742	ENSG00000255086	-1.8831618	-16.526518	0.059691286974768096	0.1660390868279692
34743	PROCA1	-1.8833958	-0.4850913	0.059846697048807344	0.16631937755423273
34744	LINC02617	-1.8834623	-15.916239	0.059650582006379654	0.16594879764733408
34745	SNORA73-3	-1.8834922	-16.313566	0.059646522326652254	0.16594879764733408
34746	DDX3P1	-1.8834975	-0.7057578	0.05983950009498246	0.16630886745950554
34747	ARGFXP1	-1.8835496	-16.139761	0.05963876117392826	0.16594879764733408
34748	ENSG00000206647	-1.8835626	-16.225336	0.05963701034599007	0.16594879764733408
34749	HIF1A-AS1	-1.8840423	-1.2397248	0.05974714276469709	0.16614700538803215
34750	RC3H1	-1.8841451	-0.11055106	0.05975881078730095	0.16615098873651052
34751	ENSG00000224387	-1.8842689	-15.862311	0.05954144173765984	0.16574534867614948
34752	ENSG00000258593	-1.8844575	-0.35714892	0.05971045919831013	0.16607344463072174
34753	PLPP2	-1.8844775	-0.57418394	0.059703435314288275	0.16606339347356697
34754	CALM3	-1.884727	-0.22968857	0.05967812443820832	0.16601195612315028
34755	TMIE	-1.8848431	-1.6120349	0.05961754532151773	0.16592874333127225
34756	ENSG00000266368	-1.8848797	-0.69005984	0.05964790145888701	0.16594879764733408
34757	ENSG00000223438	-1.8849065	-16.794664	0.05945529027660915	0.1655339160648512
34758	NPLOC4	-1.8849318	-0.13195772	0.059652012460811185	0.16594879764733408
34759	ENSG00000290018	-1.8849491	-16.010178	0.05944954078233832	0.16552737204221335
34760	ENSG00000258830	-1.8849759	-0.7909297	0.05963580527498695	0.16594879764733408
34761	ENSG00000286828	-1.8849845	-0.33953825	0.059641046696337276	0.16594879764733408
34762	KRT17P5	-1.8849926	-16.819986	0.0594436614012268	0.16552737204221335
34763	KRT16P3	-1.8851329	-16.176588	0.059424717583320935	0.16548664132627455
34764	HAUS8P1	-1.8851657	-15.691867	0.05942029434516342	0.16548378668767974
34765	ENSG00000289362	-1.8854359	-17.140192	0.05938383499519988	0.1654011665863786
34766	MARK2P10	-1.8854378	-16.014048	0.059383564087973746	0.1654011665863786
34767	DPY19L1P2	-1.8855749	-0.5389157	0.05955190516404875	0.16576500015312068
34768	ENSG00000250310	-1.8858011	-1.1361318	0.059496010138944073	0.16562834858207845
34769	AHCYP4	-1.885811	-16.763084	0.059333255147933264	0.1652981040728864
34770	ENSG00000270367	-1.8858775	-15.904897	0.05932429302018062	0.16528259176707796
34771	U4-6	-1.8859288	-15.972524	0.0593173746809199	0.16527277218282627
34772	ENSG00000232337	-1.88593	-15.805766	0.059317213021072845	0.16527277218282627
34773	ENSG00000285666	-1.8860471	-0.83912486	0.05947993400089803	0.1655930611694336
34774	CYP4F34P	-1.886356	-17.033989	0.05925981471319202	0.16515019210844828
34775	CCDC186	-1.8864185	-0.12434464	0.059447055217151684	0.16552737204221335
34776	KRT18P41	-1.8864844	-16.64163	0.05924253344290675	0.16511362819379005
34777	ENSG00000234391	-1.8865469	-16.860395	0.05923411812152555	0.16510692486303308
34778	TRAV34	-1.88663	-15.777137	0.0592229153984748	0.1650851479149929
34779	ENSG00000230807	-1.8866957	-16.77122	0.05921407740112369	0.16506996057472786
34780	ZFP62	-1.886807	-0.21584694	0.05939626475443533	0.1654263254796392
34781	ENSG00000235296	-1.8868642	-1.2953006	0.05934613970917313	0.16532454159128843
34782	UBE2Q2P4Y	-1.8868761	-15.354234	0.0591898005512713	0.1650117304354139
34783	ENSG00000287196	-1.8869808	-15.464149	0.05917572184851951	0.16498230819386958
34784	ENSG00000227305	-1.8871254	-16.22801	0.05915627288993934	0.1649654799973811
34785	KRT17P3	-1.8871828	-15.699512	0.05914855003463064	0.16495338962240538
34786	UBTFL11	-1.8872967	-16.457123	0.05913324952704114	0.16492016410674357
34787	DNAH10	-1.8874987	-0.40983468	0.05930094652131417	0.165245908313971
34788	CAMTA1	-1.8877081	-0.112574175	0.059276793214456745	0.16518805584879054
34789	GRSF1	-1.8879298	-0.18782163	0.059243304148632256	0.16511362819379005
34790	MTDHP5	-1.8879449	-16.884352	0.05904614622618066	0.16470553493656465
34791	ENSG00000216809	-1.8882985	-1.7617477	0.05907909593298432	0.1647785689429823
34792	BRD7P1	-1.8883978	-16.680187	0.05898536449556773	0.16456426698396776
34793	MIRLET7A1HG	-1.8884709	-0.21006341	0.05917585891047517	0.16498230819386958
34794	RPL12P1	-1.8888843	-15.625574	0.05892012661311862	0.1644105160328702
34795	DCAF13P1	-1.8889817	-15.747652	0.05890707438249471	0.16439293457184684
34796	GRHL3-AS1	-1.8894851	-1.043468	0.05900906225788995	0.16462095060923035
34797	C1GALT1P2	-1.889548	-15.752948	0.05883123483801848	0.16420010741298852
34798	ENSG00000228622	-1.8896227	-15.722899	0.05882124031918422	0.16418162211633133
34799	ENSG00000230721	-1.8899884	-16.766804	0.0587723067754421	0.16407325128127032
34800	ENSG00000223999	-1.8900826	-15.819712	0.05875970584495532	0.1640474777984082
34801	TCEAL6	-1.8900993	-16.520323	0.058757479703493716	0.1640474777984082
34802	ENSG00000256748	-1.8901464	-16.562527	0.05875118365588788	0.1640474777984082
34803	TNP2	-1.8903052	-17.201662	0.058729953214284515	0.16401142686255463
34804	CBR4-DT	-1.8903737	-16.8317	0.05872078976904117	0.16399524116377628
34805	ENSG00000258562	-1.8904015	-15.677418	0.05871707448951026	0.1639942701015239
34806	XRCC4	-1.8904024	-0.16468967	0.058914360350146376	0.16440384621691756
34807	ENSG00000284858	-1.8907453	-1.7533708	0.05875487291119593	0.1640474777984082
34808	NEFMP1	-1.8908999	-15.865731	0.05865048760300369	0.16384588373629383
34809	TTTY1	-1.890953	-16.037395	0.05864340693534851	0.16383827577141227
34810	FBXL16	-1.8909798	-0.9983487	0.05877767588600181	0.1640788340668682
34811	PYM1	-1.8912861	-0.31365338	0.05879325282398029	0.16411290989465738
34812	MTCYBP43	-1.8914043	-15.815418	0.05858317718805926	0.1637141950363887
34813	ENSG00000261347	-1.8915522	-15.71983	0.0585634481664508	0.1636684533032896
34814	NBPF25P-1	-1.8915616	-0.76815593	0.05874704340805036	0.1640474777984082
34815	RN7SKP257	-1.8916447	-16.93361	0.05855111034768332	0.16365275622518985
34816	VENTXP4	-1.8917257	-15.211028	0.058540330313712835	0.16363201731243185
34817	RN7SL181P	-1.8918107	-16.304993	0.05852899244648277	0.16361910873471974
34818	RP2	-1.8919477	-0.337453	0.05870193816954113	0.1639708033142316
34819	TRIP4	-1.8920772	-0.16533771	0.058691354173575704	0.16395064335139042
34820	SUMO2P17	-1.8923334	-0.64109117	0.058644399872099205	0.16383827577141227
34821	ZNF526	-1.8927327	-0.37476146	0.058599022694423214	0.16373968367988417
34822	ENSG00000289479	-1.8928214	-16.008078	0.05839439076286555	0.16332720931422817
34823	ASS1P14	-1.8928823	-16.100014	0.058386288117443175	0.16331392640684939
34824	STEAP1	-1.893047	-0.49596602	0.05855868491625071	0.1636645338643008
34825	IMPDH1P6	-1.893147	-16.904083	0.0583510945371292	0.16325299332236687
34826	S100A7	-1.8932359	-16.877367	0.05833927980950364	0.16322931618289044
34827	ENSG00000262703	-1.8933036	-15.817845	0.058330264970878315	0.16322284913818494
34828	PABPC1P6	-1.8933386	-15.506624	0.05832563405994465	0.1632192694777143
34829	SPA17	-1.8933798	-0.62080383	0.05850316622583319	0.16356569002558416
34830	EEF1A1P24	-1.893417	-16.644796	0.05831520192118905	0.16319945423585222
34831	EIF3EP1	-1.8935013	-1.3573136	0.05842436308724846	0.16339227207390025
34832	ENSG00000224901	-1.89357	-1.3790698	0.058403151268867345	0.1633423306048301
34833	ENSG00000267986	-1.8935782	-1.1796284	0.05842942780559815	0.1633970526746881
34834	BLACAT1	-1.8938287	-0.6408645	0.0584460954035575	0.16342489400335572
34835	CYP4F3	-1.8939505	-0.32292646	0.05843832151836527	0.16341253983929668
34836	MTATP6P24	-1.8939576	-15.832367	0.05824340513384404	0.1630172620959789
34837	ENSG00000276663	-1.8941363	-1.1816974	0.05837089387996705	0.16329104071446932
34838	ENSG00000185839	-1.894232	-1.4228047	0.05837139999091301	0.16329104071446932
34839	ENSG00000202216	-1.8943156	-16.3389	0.05819588635502642	0.16289362419341744
34840	ENSG00000236889	-1.8944137	-16.346226	0.05818287342291586	0.162866561473194
34841	ENSG00000244630	-1.8945947	-16.077513	0.05815887605455356	0.16280874603958667
34842	ENSG00000286531	-1.8947204	-16.268616	0.05814220844614428	0.16277144391551218
34843	TCP1	-1.8947353	-0.23125945	0.058336013822343054	0.16322931618289044
34844	HTR1A	-1.8950406	-16.60635	0.05809976875383009	0.16266741079434538
34845	KRT8P29	-1.895135	-16.779728	0.0580872650313834	0.16266741079434538
34846	PRAMEF19	-1.8952024	-15.519797	0.05807834254630509	0.16266741079434538
34847	ENSG00000261466	-1.8955617	-16.80619	0.05803077353344211	0.16257162800043512
34848	KRT42P	-1.895995	-1.8475235	0.058029776739228246	0.16257162800043512
34849	ENSG00000259770	-1.8960886	-16.802742	0.05796107530421373	0.16241374332036368
34850	HLA-P	-1.896157	-15.850056	0.05795203590882483	0.16239775835469855
34851	SLC16A8	-1.8961762	-1.2054011	0.058090246208315405	0.16266741079434538
34852	ENSG00000254397	-1.8964518	-1.2940098	0.058071197607770075	0.16265680323842097
34853	C2orf68	-1.8964902	-0.29882345	0.0581017073259034	0.16266741079434538
34854	GPT	-1.8965071	-0.42050418	0.05809626661425099	0.16266741079434538
34855	CHEK2P2-1	-1.8966024	-16.357805	0.05789317512195987	0.16226082544398285
34856	ENSG00000278966	-1.8967265	-1.6423106	0.058014076283935345	0.1625435525502033
34857	WDR35	-1.8967317	-0.26676977	0.05806965472107533	0.16265680323842097
34858	LAPTM4BP1	-1.8969421	-15.545052	0.05784832687097612	0.16217246111120806
34859	ENSG00000287785	-1.8972356	-15.447159	0.05780958739358938	0.16209185207813312
34860	PAGE3	-1.8973495	-16.42333	0.05779457665120844	0.16206842645171882
34861	RAB28P5	-1.8973973	-15.583123	0.057788260484059176	0.16206004659099993
34862	ENSG00000279100	-1.8974922	-16.857536	0.05777575177863985	0.16203429855541368
34863	CST1	-1.8976609	-16.51026	0.05775350397227888	0.16198123230098696
34864	KRTAP13-1	-1.8978133	-16.225828	0.057733410182502165	0.1619435291208738
34865	ENSG00000285361	-1.8978304	-16.283995	0.0577311689022463	0.1619435291208738
34866	ENSG00000259609	-1.8978608	-1.0668228	0.0578654889269339	0.1622112353076115
34867	SLIT1-AS1	-1.8979907	-16.422483	0.05771004957038304	0.161896652686129
34868	UBE2G1	-1.8980027	-0.13711312	0.05790683287941502	0.162289764477541
34869	WDR82P1	-1.8980721	-16.769217	0.0576993203810062	0.1618758787829381
34870	LINC02779	-1.8981797	-16.630169	0.057685160192884666	0.16186367397119444
34871	ENSG00000229021	-1.8982136	-0.6526051	0.057871322689425	0.16221825086799163
34872	HGS	-1.8985425	-0.18238671	0.05783420178256073	0.16214219679949007
34873	RN7SL73P	-1.8985615	-15.8292055	0.05763489722084198	0.16174172908779824
34874	LINC01889	-1.8986158	-0.97434837	0.05779929193707549	0.16207231639037845
34875	GNB1L	-1.8986243	-0.34737787	0.0578191926896378	0.16210945049225525
34876	RPL23AP67	-1.8989353	-15.80705	0.057585704190644786	0.1616223054968601
34877	ENSG00000255451	-1.8990515	-16.459433	0.05757043459573383	0.16158876218691906
34878	IGHG2	-1.8991939	-16.081493	0.05755171392813459	0.1615455279769611
34879	SLC9A3P2	-1.899244	-16.44056	0.05754514136408173	0.16153639002467443
34880	STAU2P1	-1.8992786	-15.719473	0.057540571140374794	0.16153639002467443
34881	NDUFAF4P4	-1.899386	-16.810213	0.05752646344399751	0.16151599924569132
34882	UXT-AS1	-1.8993969	-0.8103749	0.05768832242482342	0.16186367397119444
34883	PGGT1BP2	-1.8994015	-16.438818	0.05752442218121329	0.16151599924569132
34884	ENSG00000287449	-1.8996192	-16.236616	0.057495830103287335	0.1614910563138705
34885	TESMIN	-1.8997115	-0.3639379	0.05767658080214361	0.16184937950344527
34886	CSPG4P10	-1.8997674	-1.8697162	0.05752792736696612	0.16151599924569132
34887	BNIP3P24	-1.9000816	-15.919736	0.05743512773987783	0.16135778531652073
34888	ENSG00000279621	-1.9001677	-1.7424885	0.05751309560522607	0.1615043345671392
34889	SMIM4	-1.9003451	-0.30652726	0.057595464316369284	0.16164038273850573
34890	ENSG00000261334	-1.9005915	-1.7010338	0.057475180519844495	0.1614516809503569
34891	BBS12	-1.9006113	-0.68495226	0.05754308437778132	0.16153639002467443
34892	ENSG00000226010	-1.900717	-1.1713746	0.057505120252054925	0.1615043345671392
34893	RPS27AP5	-1.9007211	-16.638151	0.057351272021890824	0.16115215476969846
34894	RNA5-8SP4	-1.900793	-16.74863	0.057341858303069565	0.161151535990471
34895	ENSG00000241054	-1.9008006	-16.037123	0.05734085593954323	0.161151535990471
34896	ENSG00000283431	-1.9008209	-16.726305	0.05733820025963375	0.161151535990471
34897	LINC02519	-1.9008569	-0.9472573	0.05749046710274208	0.161485306971756
34898	ZNF91	-1.9010031	-0.09149751	0.05751382336160269	0.1615043345671392
34899	ENSG00000236099	-1.9011542	-15.394073	0.057294540028041845	0.16105573252629773
34900	PDIA3P1	-1.9013649	-0.38137484	0.05746188828114459	0.1614236536207199
34901	FDX1P1	-1.9018589	-16.478054	0.05720231545957008	0.16085219761231917
34902	ENSG00000253144	-1.902141	-16.700754	0.057165431330389885	0.1607670463690995
34903	CLDND2	-1.90215	-1.1214247	0.057321910304782224	0.16112337016001646
34904	ENSG00000250519	-1.9021759	-0.4175275	0.057347845243299576	0.16115215476969846
34905	ENSG00000224789	-1.9022096	-0.45807356	0.057352006125788405	0.16115215476969846
34906	SLC16A14P1	-1.9023613	-16.43993	0.05713665049207158	0.16070466707074632
34907	CYP4Z1	-1.9024518	-0.853869	0.05727322023284541	0.16101309554036808
34908	ENSG00000289965	-1.902616	-16.288343	0.05710336768717942	0.16062960949805125
34909	NKX1-2	-1.9026607	-1.0568267	0.05724309799100398	0.16094829018278936
34910	RNF6	-1.9027734	-0.34420052	0.05727606583526626	0.16101309554036808
34911	ENSG00000276509	-1.9028685	-16.001986	0.057070403563890926	0.1605461563603697
34912	ENSG00000232124	-1.9029385	-15.765004	0.057061268288039486	0.16052973097001427
34913	ENSG00000276563	-1.9030361	-15.329937	0.05704853375614771	0.16050317735610847
34914	SUMO2P1	-1.9030517	-15.766856	0.05704648948212709	0.16050317735610847
34915	SLX4IP	-1.9032753	-0.12792444	0.0572141626197485	0.16087622214079983
34916	PSMC1	-1.9034611	-0.27272752	0.05718871747832722	0.16082324673786333
34917	LINC01335	-1.9035722	-16.948055	0.0569786271710399	0.1603342878756097
34918	ATP6V1G1P6	-1.9040773	-16.038305	0.056912807880370925	0.16018821357887905
34919	ENSG00000218577	-1.9041003	-16.082586	0.056909820913460876	0.16018821357887905
34920	PRG2	-1.9041793	-16.935045	0.056899521136447695	0.160185737096932
34921	DEFB4A	-1.9042134	-16.570084	0.05689509320642202	0.16018253159312826
34922	TDGF1P1	-1.9043069	-16.185205	0.056882925209764526	0.16017244680342693
34923	ENSG00000270935	-1.9043202	-16.341408	0.0568811863074482	0.16017244680342693
34924	SLC25A52	-1.9044775	-17.471405	0.05686071820591349	0.1601320411283585
34925	DPPA2P3	-1.9045786	-16.50587	0.056847562360026756	0.16010425029255582
34926	ENSG00000272461	-1.904699	-0.94535136	0.057004071024939255	0.1603966170204248
34927	CFAP53P1	-1.9047837	-16.4647	0.05682087562297597	0.16005499619613858
34928	ENSG00000290735	-1.9048573	-1.2419901	0.0569488516038319	0.16025976165289835
34929	ENSG00000227083	-1.9049059	-1.6769037	0.056924669495021646	0.16020096827719393
34930	ZBTB12BP	-1.9049679	-15.912853	0.0567969373442982	0.160007940228661
34931	ENSG00000231015	-1.9050299	-15.875804	0.05678887682211694	0.15999448790763382
34932	RNY3P8	-1.9051138	-15.742981	0.05677797064007002	0.15997301632898228
34933	OR13D3P	-1.9052439	-15.680359	0.056761070011899055	0.1599346518219904
34934	Metazoa_SRP-166	-1.9052566	-15.760628	0.05675940563812251	0.1599346518219904
34935	RNU6-14P	-1.9052963	-16.512802	0.05675425594497972	0.15993395960931792
34936	SRCIN1	-1.9055419	-0.27794555	0.056918923317139485	0.1601940546551499
34937	SLC25A51P2	-1.9055604	-16.591269	0.056719946718553294	0.1598465257696822
34938	ZNF551	-1.9055654	-0.1999509	0.056913558489912634	0.16018821357887905
34939	ENSG00000285524	-1.9055729	-15.140929	0.05671831823428833	0.1598465257696822
34940	AMER1	-1.9056941	-0.47347698	0.05688953704367697	0.16017614910690225
34941	PHB2	-1.9057639	-0.30653355	0.05688493300474904	0.16017244680342693
34942	ENSG00000236116	-1.9060062	-16.701035	0.05666208359442105	0.15978234538162142
34943	FAAP24	-1.9060391	-0.9471733	0.05682350053872931	0.16005499619613858
34944	RCBTB2P1	-1.9061127	-15.732287	0.05664826767044625	0.15975546322766918
34945	TEN1	-1.9061174	-0.3340776	0.056839149560921225	0.16008981522948187
34946	HNRNPA3P1	-1.906132	-1.8371859	0.056705718553402326	0.15983417735217842
34947	ENSG00000284604	-1.9062577	-16.569626	0.056629456110581594	0.15972091125177243
34948	Y_RNA-545	-1.9062964	-16.231167	0.05662443738780456	0.15971600648197548
34949	SLC66A1	-1.9063452	-0.4301685	0.05681059401547319	0.1600371555137105
34950	RPL27P12	-1.9065244	-16.30918	0.05659488037311865	0.15964188394405304
34951	RNF126P1	-1.906582	-16.559464	0.05658741911582082	0.15963008376888385
34952	ENSG00000224100	-1.9066113	-16.599361	0.0565836102310632	0.15962858597105292
34953	NPPB	-1.9066958	-15.711543	0.0565726552559817	0.15961617413996507
34954	DAZ2	-1.9068499	-16.100134	0.05655271074888973	0.1595783930959226
34955	ENSG00000266446	-1.9070672	-15.703865	0.05652455510421151	0.15951743071771513
34956	ENSG00000228318	-1.9070836	-1.6389022	0.05666436208346548	0.15978234538162142
34957	C10orf71-AS1	-1.9071995	-16.470491	0.05650743278237584	0.15948759485546182
34958	RRP7BP-1	-1.9073013	-0.18850711	0.05668850919507542	0.15981726629124715
34959	MAST4	-1.9073781	-0.13097407	0.05668299353993226	0.15981652301586718
34960	LINC02138	-1.9076413	-15.723472	0.05645026383700788	0.15935394750070198
34961	RPL21P31	-1.9076601	-15.818436	0.056447831625205544	0.15935394750070198
34962	ENSG00000238149	-1.908029	-16.101341	0.056400144759548784	0.15924939116950812
34963	USP8P1	-1.9080375	-1.6689026	0.056523709424253124	0.15951743071771513
34964	RNU4-47P	-1.9080504	-17.282055	0.05639737321546348	0.15924939116950812
34965	ENSG00000264491	-1.9082559	-16.209963	0.05637080980196792	0.15919425282627195
34966	ENSG00000257997	-1.9085331	-1.6436105	0.05647435197911008	0.1594034656395237
34967	ENSG00000239670	-1.9088639	-16.180834	0.05629230359721545	0.15902946218296918
34968	CPTP	-1.9090269	-0.93524873	0.05645584488008864	0.1593604645241454
34969	ENSG00000232750	-1.9091165	-16.010855	0.05625972597895447	0.15897273620303612
34970	ENSG00000287910	-1.9091662	-1.2718841	0.056428520611556794	0.15932027462555615
34971	SNAI1	-1.9091756	-1.0791614	0.05639910708276667	0.15924939116950812
34972	GGACT	-1.9092551	-0.30312106	0.056435757675040575	0.1593314700712578
34973	SALRNA3	-1.9093828	-15.590715	0.0562253787260875	0.15892178844988156
34974	ENSG00000258540	-1.9099742	-16.413942	0.056149192082753714	0.15875251718799005
34975	ENSG00000224658	-1.910086	-0.5697617	0.05632191008104411	0.15908383371768958
34976	ENSG00000289444	-1.9101176	-1.1222488	0.05629912882406044	0.1590379358126397
34977	GPR75	-1.910245	-0.9248494	0.05629286354901685	0.15902946218296918
34978	HMGB3P8	-1.9103067	-16.03001	0.056106383210549844	0.1586499041683519
34979	AKNAD1	-1.9103132	-0.90625644	0.05628790392184349	0.15902946218296918
34980	ENSG00000251412	-1.9103595	-1.6695639	0.056224367815829096	0.15892178844988156
34981	SUB1P4	-1.9103614	-16.45437	0.056099345268646614	0.15863921467351216
34982	TPRX1	-1.9105893	-1.2045468	0.05623197743675598	0.15892354117597365
34983	ENSG00000288034	-1.9106456	-15.850157	0.056062786890612726	0.15854504041806378
34984	LIMS1	-1.91067	-0.10961616	0.05625708144275797	0.15897273620303612
34985	ENSG00000251211	-1.9107734	-15.883275	0.05604635871089666	0.1585077865441225
34986	ZNF529	-1.9108027	-0.2823327	0.05623666634589354	0.1589260200622286
34987	ENSG00000273767	-1.9109509	-15.621253	0.05602353855467823	0.15847085737312502
34988	OR6C70	-1.9110484	-16.613663	0.056010997398331666	0.15844458619250396
34989	LCE1E	-1.911211	-17.00961	0.05599011646610553	0.15840392097056916
34990	ENSG00000258505	-1.9113781	-16.993729	0.05596864478777726	0.15836157479955706
34991	ENSG00000287625	-1.911457	-0.5165968	0.05614465905266358	0.15874891752578593
34992	KRT18P23	-1.9117275	-16.17171	0.055923787638974806	0.15825304261972195
34993	ENSG00000287500	-1.9118396	-1.6522111	0.056044328300252445	0.1585077865441225
34994	ENSG00000248137	-1.9119744	-16.268837	0.05589211839421534	0.158191002066808
34995	ENSG00000287662	-1.9120853	-15.794939	0.055877886546676574	0.15815991392328135
34996	RHEBP2	-1.9121335	-15.503551	0.05587171474354848	0.15815991392328135
34997	HOXA1	-1.912231	-1.6835581	0.055976950364666635	0.15837587316166254
34998	RNU6-647P	-1.9122736	-16.371325	0.05585373959318982	0.1581375238784394
34999	PDK4-AS1	-1.9123058	-0.54527557	0.05603553293301742	0.15849557894941527
35000	ENSG00000218806	-1.9123107	-16.600044	0.055848986009999636	0.15813325895197175
35001	H4C3	-1.9124285	-0.99993765	0.05599868845036035	0.1584189688715957
35002	RPS4XP18	-1.9124982	-16.597918	0.05582495503644705	0.15808359948624168
35003	ENSG00000230785	-1.912556	-16.769064	0.055817541885086544	0.15807179894858947
35004	ENSG00000270200	-1.9127159	-16.453411	0.05579707002608669	0.15803220403224205
35005	ENSG00000263331	-1.9129543	-1.044124	0.05592903826612343	0.1582587045603532
35006	BCDIN3D-AS1	-1.9129869	-1.1824756	0.055899326465803235	0.15819301489026535
35007	Metazoa_SRP-83	-1.9130604	-16.256657	0.05575294724308181	0.15794299384886476
35008	LINC01995	-1.9131273	-1.1793073	0.05589699310955528	0.15819301489026535
35009	ENSG00000287537	-1.9132948	-16.035925	0.05572296010751669	0.15787923643328508
35010	HNRNPA1P13	-1.9133475	-16.928198	0.05571620977299994	0.15787664282122374
35011	RPSAP56	-1.9133558	-16.222164	0.05571514106613862	0.15787664282122374
35012	ENSG00000249316	-1.9135356	-16.30596	0.05569215225761911	0.15783602576043387
35013	RPL12P15	-1.9135472	-16.187943	0.05569066499208515	0.15783602576043387
35014	C2orf78	-1.9135517	-1.7399714	0.055782460315279114	0.15800001468233946
35015	ENSG00000233651	-1.9135942	-15.631354	0.0556846454599802	0.15783312173971922
35016	CFAP100-DT	-1.9136692	-16.778557	0.0556750546536182	0.15781512290581487
35017	SH3GL1P3	-1.9138252	-15.392878	0.05565512301121966	0.1577678083939912
35018	POLQ	-1.9138808	-0.1917098	0.05583968327152646	0.15811611210354667
35019	ENSG00000277728	-1.9140829	-1.7786059	0.05570046187318012	0.1578503894494952
35020	ENSG00000260484	-1.9140921	-16.285553	0.05562101609786256	0.15769866336363011
35021	ZBED1	-1.9141043	-0.32148418	0.055813155338389875	0.15806856869257985
35022	ENSG00000260932	-1.9141817	-16.351324	0.05560956414384919	0.157684555413833
35023	OR4A9P	-1.9143364	-15.866569	0.055589800957778206	0.15765605538651697
35024	RNF157-AS1	-1.9144007	-0.87499624	0.0557568915520139	0.15794299384886476
35025	TRBV23-1	-1.9144086	-15.860827	0.055580595468782926	0.15763912860447238
35026	ST13P10	-1.9144512	-16.418556	0.05557515006121599	0.15763286491240586
35027	ENSG00000260626	-1.9145185	-16.639267	0.05556655444929685	0.1576176647583794
35028	ELAC2	-1.9146233	-0.23815477	0.05574742410905866	0.15793752162795618
35029	ENSG00000258367	-1.9146574	-16.227509	0.05554883980042429	0.15757659466424317
35030	ENSG00000276294	-1.9148438	-16.389013	0.055525037225426566	0.15751824902736938
35031	KRT18P27	-1.9152825	-15.993863	0.055469104778315154	0.15737791100526632
35032	OR7C1	-1.9155456	-0.8732442	0.0556004038304348	0.15767694303135998
35033	HSPA8P17	-1.9156424	-16.822206	0.05542323597536824	0.15725693325924853
35034	PPP1R1C	-1.915699	-0.4467301	0.05560447979464251	0.1576793196901823
35035	ENSG00000288831	-1.9159288	-15.741722	0.055386762839638136	0.15719007965293422
35036	LRRC10	-1.9160067	-15.694847	0.055376861109595894	0.1571711377966605
35037	S100A3	-1.9160097	-15.580311	0.05537646751760588	0.1571711377966605
35038	WBP11P3	-1.9160123	-17.001423	0.055376142273178774	0.1571711377966605
35039	LINC02084	-1.9164323	-17.137327	0.055322708293988845	0.157054054360538
35040	ENSG00000286322	-1.9165398	-0.97068673	0.055493838746657205	0.15743891402765584
35041	ENSG00000276687	-1.9165968	-17.208689	0.05530178923362636	0.15701297411958584
35042	ENSG00000248577	-1.9166623	-15.718764	0.05529344347948796	0.1570075866218137
35043	ENSG00000282265	-1.9171096	-15.750328	0.055236616232572	0.1568736652063796
35044	ENSG00000282950	-1.917135	-16.466423	0.05523338297438277	0.1568736652063796
35045	ENSG00000240103	-1.9171383	-15.568661	0.05523295801923333	0.1568736652063796
35046	ENSG00000262319	-1.9171461	-16.39174	0.05523197410457941	0.1568736652063796
35047	OR8U1	-1.9172128	-15.954462	0.05522349968198856	0.1568736652063796
35048	ENSG00000254219	-1.9173515	-15.500216	0.05520588836558469	0.15684127831674016
35049	KRBOX4	-1.9174339	-0.29200587	0.055391520148466114	0.1571944200576925
35050	MTCO1P15	-1.9177626	-15.609573	0.05515371544400841	0.15672064581123848
35051	C4orf50	-1.9177823	-0.5629252	0.05533394926912933	0.15707680918146663
35052	HSFX4	-1.9179293	-16.211653	0.055132574916374875	0.15667869591956254
35053	ENSG00000251490	-1.9179438	-15.956156	0.05513072174801252	0.15667869591956254
35054	RBM5	-1.9181061	-0.09842482	0.055307552060622954	0.1570201813238627
35055	GALK1	-1.9182742	-0.50697535	0.05527630449642008	0.15696807256205406
35056	ENSG00000285635	-1.9183432	-0.5890175	0.05525888877546672	0.15692776799554922
35057	KRT8P21	-1.9183971	-16.31846	0.05507326812118877	0.1565541685651788
35058	LINC01690	-1.9185215	-16.64397	0.05505750998873021	0.1565266252531438
35059	HBQ1	-1.9188015	-16.24388	0.055022045252745684	0.1564467542312261
35060	ENSG00000258271	-1.9188018	-16.736185	0.055022009218243656	0.1564467542312261
35061	RPL21P126	-1.9190243	-16.955885	0.0549938367141951	0.15639394185399869
35062	BTBD17	-1.9191272	-1.7065767	0.05508857806768803	0.15658107597853682
35063	RARA-AS1	-1.9191388	-1.3560349	0.05515524914810541	0.15672064581123848
35064	ENSG00000282278	-1.9195848	-0.20805359	0.055117090431392644	0.15665297477693235
35065	FKBP4P6	-1.9198091	-16.405016	0.054894598783129744	0.15612995979096206
35066	PAK1IP1	-1.9198931	-0.47074568	0.055075896666365004	0.1565541685651788
35067	ENSG00000288915	-1.920021	-16.721249	0.05486782383312463	0.1560720376767233
35068	WDR73	-1.9200382	-0.22578867	0.05505977844236627	0.1565266252531438
35069	LINC02514	-1.9200423	-15.993918	0.0548651365002705	0.1560720376767233
35070	ENSG00000289146	-1.9201931	-1.3180525	0.05500860267089839	0.15642679899955678
35071	MIR3157	-1.9202696	-16.282318	0.05483642686447537	0.15601006691863187
35072	Y_RNA-269	-1.9204934	-15.893922	0.05480817961581502	0.15596562593765273
35073	RNVU1-23	-1.9205395	-16.35994	0.05480235954764162	0.15595870180288987
35074	PPP6R2P1	-1.9208905	-17.157906	0.054758091448571806	0.15586915696531153
35075	ENSG00000226206	-1.9209456	-1.6925237	0.054866049718725385	0.1560720376767233
35076	ENSG00000283269	-1.9210913	-0.9062725	0.05491418449052214	0.15617654361498845
35077	ENSG00000235274	-1.921153	-16.789461	0.054724993968752154	0.15579315773940677
35078	ENSG00000279142	-1.9212348	-16.07822	0.0547146756031433	0.155772889361115
35079	LCN10	-1.921423	-1.3432081	0.05483164338271109	0.15600557194737466
35080	KRT8P12	-1.9218223	-0.7120414	0.05482133601987216	0.15598535912916942
35081	ENSG00000232738	-1.9219149	-15.475005	0.0546290286747241	0.15557452856150375
35082	C15orf61	-1.9219347	-0.8187936	0.05479282133821169	0.15594978454285408
35083	GPN1	-1.9219607	-0.40900674	0.054811198042978945	0.15596562593765273
35084	ENSG00000280360	-1.9220382	-15.199826	0.054613514735154724	0.15554883507133632
35085	ENSG00000242477	-1.9220808	-16.362803	0.054608156572635666	0.15554883507133632
35086	CDKN2AIPNL	-1.922087	-0.701098	0.0547999063060996	0.15595870180288987
35087	CT83	-1.9220953	-16.667976	0.054606330430997295	0.15554883507133632
35088	ENSG00000272669	-1.9221525	-0.7828004	0.05476629735572255	0.1558834033917223
35089	ENSG00000275628	-1.9221649	-15.602092	0.05459757044858794	0.15553951595327808
35090	ENSG00000228521	-1.922178	-14.97629	0.054595920038177995	0.15553951595327808
35091	NPVF	-1.922229	-15.882746	0.054589505493236615	0.15553951595327808
35092	ENSG00000250547	-1.922381	-15.721414	0.05457039385464072	0.15549848097912777
35093	UPF3A	-1.9225491	-0.16446172	0.05474344483845118	0.15583657431127
35094	ENSG00000235862	-1.9225509	-17.366636	0.05454903337240553	0.15544670999879479
35095	PTGES3P4	-1.9228204	-15.436037	0.05451515762539918	0.15535926650524867
35096	ENSG00000255279	-1.9228319	-1.6961553	0.05462716196299511	0.15557452856150375
35097	Y_RNA-248	-1.9229043	-15.812845	0.05450463540804667	0.1553474619630725
35098	LINC02051	-1.9230509	-16.005392	0.054486222018224	0.15530407022788834
35099	RNU6-937P	-1.9231027	-15.837258	0.05447971027668874	0.15530368969467823
35100	AP3M1	-1.9231868	-0.2660647	0.0546627166294134	0.1556522613974491
35101	RPL15P2	-1.9232173	-15.2451	0.05446532270238209	0.15528085504130923
35102	HCFC2P1	-1.9232725	-15.88419	0.05445838770368013	0.15527017355935685
35103	PTGER4P2-CDK2AP2P2	-1.9235009	-15.945287	0.05442973224538118	0.15521573466566568
35104	TRMT1	-1.9236987	-0.32073754	0.05459671903217713	0.15553951595327808
35105	ENSG00000279061	-1.9239361	-16.260511	0.05437514664030861	0.15511457390251004
35106	RPL21P134	-1.9242458	-17.183195	0.05433632816384481	0.1550398361765886
35107	YAF2	-1.9243836	-0.13881965	0.05451337880966543	0.15535926650524867
35108	ENSG00000227167	-1.9244361	-15.574089	0.054312488977921805	0.15499030695850197
35109	SLIT3-AS2	-1.9245286	-0.7944669	0.054485703896357734	0.15530407022788834
35110	FOCAD-AS1	-1.924531	-16.722063	0.05430060982863155	0.15497457055820776
35111	ENSG00000270839	-1.9245938	-17.159464	0.05429274073664124	0.15496119378695083
35112	ADI1	-1.9246646	-0.31920683	0.05447596802786974	0.1553021128100457
35113	ENSG00000240095	-1.924723	-16.658405	0.0542765649575076	0.15494226861484878
35114	RPS13P2	-1.9250667	-15.546023	0.05423355349610568	0.15483763781165238
35115	ENSG00000256948	-1.9250855	-1.8405275	0.05429231092707131	0.15496119378695083
35116	ENSG00000290316	-1.9252231	-0.4894875	0.05440269860389699	0.15518408016709087
35117	SOX14	-1.9252843	-16.73981	0.05420634491675908	0.15476903053214902
35118	ENSG00000250105	-1.9253386	-15.885289	0.05419954648988371	0.1547586933429702
35119	NRBF2P2	-1.9253399	-15.5505295	0.05419938520289306	0.1547586933429702
35120	RN7SL100P	-1.925553	-16.311045	0.05417276001854694	0.1547094222016889
35121	ENSG00000288679	-1.9255713	-15.972226	0.054170459139513384	0.1547094222016889
35122	VN1R83P	-1.9256164	-1.6797222	0.05428721401192564	0.15496119378695083
35123	PDHA2	-1.9256965	-16.173887	0.05415482137421563	0.15468540625734956
35124	ENSG00000228667	-1.9259555	-17.15826	0.054122464805665196	0.15462926319192044
35125	OR52P1	-1.9260304	-16.499979	0.054113110141356294	0.15461160746677827
35126	ENSG00000259670	-1.9261025	-15.576061	0.05410411591928761	0.15459497958325813
35127	EEF1GP2	-1.9262824	-16.354956	0.054081648138348724	0.1545398486704205
35128	RRN3P4	-1.9263625	-16.235495	0.054071663718150864	0.15452038493905937
35129	TBC1D15	-1.9265554	-0.14278845	0.05424299630580862	0.15485551847228682
35130	RN7SL143P	-1.9266686	-15.315023	0.05403346880257277	0.15442935992415568
35131	ENSG00000254964	-1.9266763	-16.71293	0.0540325217413981	0.15442935992415568
35132	ENSG00000243062	-1.926807	-1.6688268	0.054144845877574024	0.15467505746149468
35133	ENSG00000289141	-1.9268415	-16.824924	0.054011918670789597	0.1543858904402249
35134	ENSG00000279006	-1.9269284	-1.2052634	0.054152526069483	0.15468540625734956
35135	MYT1	-1.9271135	-0.5442186	0.05416337844908311	0.154700774411346
35136	TRERNA1	-1.927192	-16.499744	0.053968230385711836	0.15428818147959344
35137	BEST4	-1.9272069	-0.753779	0.0541278809088336	0.15463566493596026
35138	VDAC1P6	-1.9273412	-16.785484	0.05394964263336668	0.1542531527101744
35139	AMIGO3	-1.9273492	-16.622515	0.053948643308888156	0.1542531527101744
35140	Metazoa_SRP-66	-1.9276693	-16.869173	0.05390879357630472	0.15416351104462314
35141	GSX1	-1.9277738	-16.169752	0.05389578770317683	0.154135369366297
35142	ENSG00000279429	-1.9277937	-15.7839365	0.053893315380436575	0.154135369366297
35143	PHF13	-1.9278271	-0.5305536	0.05406883210371516	0.15452038493905937
35144	ENSG00000284603	-1.9278688	-15.479811	0.0538839683780002	0.15411966945094877
35145	ENSG00000269652	-1.9280725	-16.402061	0.05385863303843521	0.15405625325731087
35146	ENSG00000236911	-1.928408	-1.3104075	0.05398134870750437	0.15430756746642685
35147	CIR1P3	-1.9286377	-16.498499	0.05378836844598159	0.15387334586044832
35148	CD47	-1.9287057	-0.18062495	0.05397345037596657	0.1542940467513249
35149	ASB7	-1.928832	-0.25222433	0.05395952840370602	0.15427236037126024
35150	ENSG00000225056	-1.9288577	-16.491646	0.053761050685356235	0.15382465469904877
35151	ZCCHC17	-1.9290172	-0.21074286	0.053934911922512735	0.15422914508529215
35152	EIF4BP9	-1.9292886	-16.088476	0.053707557850102644	0.15374151494147065
35153	ENSG00000254298	-1.9294314	-16.315401	0.0536898364980865	0.15370885701257003
35154	ENSG00000260377	-1.9294752	-16.509737	0.05368440884800157	0.15370235417014408
35155	ZNF299P	-1.9295222	-16.781826	0.05367858867208776	0.15369472666705844
35156	ENSG00000267084	-1.9295647	-15.951699	0.05367330293110776	0.1536886285728868
35157	ENSG00000289144	-1.929682	-16.750776	0.05365875705747054	0.1536560126534576
35158	ENSG00000257175	-1.9299593	-16.115751	0.05362438922081432	0.15359372463682014
35159	ENSG00000261582	-1.929999	-0.8921767	0.053794309870227625	0.15388130298756725
35160	ENSG00000272329	-1.9300225	-16.757038	0.05361655973052639	0.15358033208382885
35161	ENSG00000288545	-1.9302578	-0.6826524	0.0537696096703261	0.15383775640241704
35162	TPTE2P2	-1.9302753	-17.060884	0.05358523385738443	0.15351769139821783
35163	PRR20G	-1.9302973	-15.967715	0.05358251505406751	0.15351769139821783
35164	IL27	-1.9303554	-0.9423374	0.05374687449048454	0.15381789456615047
35165	BRME1	-1.9303976	-0.48986268	0.053756913339109064	0.15382465469904877
35166	NIPSNAP3A	-1.9304588	-0.4602334	0.05375065573999252	0.15381967639573108
35167	ENSG00000280147	-1.9306493	-15.831473	0.05353893944261148	0.15341213727427444
35168	UTP14C	-1.9307483	-15.293959	0.05352667895739433	0.15338603106197418
35169	ENSG00000229779	-1.9308112	-15.661971	0.053518913793923324	0.15337280432745706
35170	ARL6IP1P1	-1.9308653	-15.204632	0.05351221734327638	0.1533626388996512
35171	ENSG00000286761	-1.9310305	-16.48383	0.05349178347318674	0.1533130993806867
35172	GOLGA6L22	-1.9313706	-16.014633	0.05344973960359359	0.15321063153898407
35173	ENSG00000230090	-1.931397	-15.826963	0.0534464781599755	0.15321030100273644
35174	WDR59	-1.9314421	-0.12396999	0.0536364565689521	0.15361021888936893
35175	LINC01361	-1.9315047	-1.3492109	0.05356137993135241	0.1534674087960108
35176	C10orf95-AS1	-1.931651	-0.39937955	0.05360717703020361	0.1535624886480503
35177	RN7SKP200	-1.9317031	-15.952635	0.053408659138752736	0.15314696359530003
35178	RPL36AP28	-1.9322743	-16.646242	0.053338140168630935	0.15298078508345542
35179	ENSG00000290801	-1.9324981	-1.1543003	0.05348473875761031	0.15330193101931175
35180	ENSG00000241634	-1.93277	-1.4570769	0.05342696963889113	0.1531746795949159
35181	ENSG00000266885	-1.9327701	-15.588433	0.05327700530516724	0.15281829082354204
35182	ENSG00000266003	-1.9328439	-15.862198	0.05326791197309509	0.15280636058351701
35183	SYNE1-AS1	-1.9328493	-16.923618	0.05326724701444511	0.15280636058351701
35184	ENSG00000250575	-1.9328853	-16.432232	0.053262813294137866	0.15280636058351701
35185	ENSG00000253858	-1.9328977	-0.98182064	0.053427761049719524	0.1531746795949159
35186	RNY4P13	-1.9329143	-15.971503	0.053259239451982715	0.15280636058351701
35187	LINC01605-1	-1.9329443	-1.0078661	0.05343293625111607	0.1531804985905016
35188	ENSG00000286358	-1.9331172	-15.778438	0.05323425555064094	0.15274580348839928
35189	HBEGF	-1.9331326	-0.3162379	0.05341756015020344	0.15316346821682802
35190	GATA3-AS1	-1.9331669	-16.99253	0.05322813102530213	0.15273722966649952
35191	LINC01597	-1.9331894	-0.7067871	0.0534004794731921	0.15313252557917256
35192	ARL2BPP1	-1.9332886	-16.780788	0.05321313314369427	0.15271219033718095
35193	RN7SL198P	-1.9333475	-16.243721	0.05320588357836226	0.15270038416425538
35194	SIKE1	-1.9334818	-0.3396285	0.05337761144690291	0.15307596267836276
35195	H3P39	-1.9336554	-16.30348	0.05316798785599897	0.15262760390305577
35196	BANP	-1.9337287	-0.14736256	0.05335280930015538	0.1530138461306812
35197	ENSG00000259694	-1.9337301	-16.434008	0.05315880249889717	0.15261023192190618
35198	ENSG00000289238	-1.9338164	-1.8818307	0.0532001621544977	0.15269296260975593
35199	ENSG00000230113	-1.9341357	-17.114305	0.053108925450289696	0.15249401247513014
35200	OR4C15	-1.934317	-15.851553	0.05308663264591866	0.1524479795135598
35201	Y_RNA-633	-1.9343275	-16.758081	0.053085344722082935	0.1524479795135598
35202	ENSG00000257643	-1.9344265	-15.266126	0.053073176739692876	0.15244529673643764
35203	LINC00841	-1.9345574	-1.0466682	0.05322502010216215	0.15273722966649952
35204	ENSG00000275040	-1.9347064	-16.269053	0.05303880133833339	0.1523915008303829
35205	CXCR2P1	-1.9347725	-16.15731	0.05303068482754531	0.15238616213676764
35206	RN7SL580P	-1.9348257	-15.0762825	0.0530241603293581	0.1523764050347622
35207	PTMAP11	-1.9348335	-1.6270308	0.053179753599797555	0.15265238083129629
35208	OLIG2	-1.9349738	-16.43699	0.05300597569786834	0.15235111872364945
35209	LRRIQ3	-1.9350115	-0.5910052	0.05318325946314828	0.15265344626525965
35210	RNU1-101P	-1.9353874	-16.05367	0.05295523939260749	0.15223224604139313
35211	SLMAP	-1.9356045	-0.10318703	0.053123417707771785	0.1525266314210878
35212	RAD1	-1.9356512	-0.33555162	0.05310826871975863	0.15249401247513014
35213	ENSG00000233953	-1.9356996	-1.6411821	0.05306433425005392	0.1524378804453236
35214	CPLANE2	-1.9357561	-1.2007322	0.053058049696130156	0.15242881860079915
35215	MTND6P22	-1.9357915	-17.228947	0.05290570956143093	0.15211680015484227
35216	PLAU	-1.9358346	-0.59016633	0.05308587163761107	0.1524479795135598
35217	ENSG00000286927	-1.9358902	-16.491852	0.052893619474702086	0.1520939880768502
35218	PAOX	-1.9359154	-0.42270616	0.05308238536177504	0.1524479795135598
35219	ENSG00000289848	-1.9359881	-16.001705	0.05288162289858477	0.15208346258284303
35220	ENSG00000242162	-1.9360195	-16.92622	0.05287776203153677	0.15208134038576526
35221	RPS10-NUDT3	-1.93613	-0.5362654	0.053049420163138614	0.1524130184722433
35222	ENSG00000283283	-1.9361662	-1.3425745	0.053018238814630574	0.1523764050347622
35223	SEPHS1P7	-1.9362534	-15.715511	0.05284913625270185	0.15200798755147804
35224	ENSG00000250186	-1.9363993	-16.547335	0.052831265451220966	0.15196556201674888
35225	ERN1	-1.9364061	-0.1760261	0.053023850699782285	0.1523764050347622
35226	ENSG00000226302	-1.9364986	-16.24968	0.05281911083020613	0.15193957464760932
35227	ETFDH	-1.9366139	-0.22438057	0.05299669777734073	0.15233344282616804
35228	FAM90A20P	-1.9366268	-16.963026	0.05280343577716107	0.15191243076009864
35229	CICP17	-1.9366772	-15.209774	0.052797264606394986	0.1519036507031917
35230	ENSG00000284003	-1.9367644	-17.0426	0.05278661351775925	0.15188197962114267
35231	ENSG00000248831	-1.9368018	-15.9308195	0.05278203128156555	0.1518777688105459
35232	ENSG00000284698	-1.9368334	-16.56678	0.05277816169932135	0.151875608251111
35233	RHO	-1.9370059	-1.8470255	0.05281774335585882	0.15193957464760932
35234	ENSG00000261030	-1.9370601	-15.687605	0.0527504495347432	0.15182145619515602
35235	HSPB11	-1.9371294	-0.25617614	0.052932195120503886	0.15217498305556987
35236	TMEM128	-1.9371669	-0.4467418	0.05292944867709747	0.15217498305556987
35237	ENSG00000287066	-1.9372176	-15.618359	0.052731202675332024	0.15177635249620655
35238	RN7SL419P	-1.9372706	-15.1626625	0.05272472634108921	0.15176668183936412
35239	ENSG00000275024	-1.9373854	-15.685264	0.05271069889232139	0.15173527307786647
35240	ENSG00000268293	-1.9375174	-16.581646	0.05269458014604236	0.15169784014849674
35241	ENSG00000271586	-1.9375875	-16.30191	0.052686024479152785	0.15168217677125523
35242	LINC01438	-1.9376712	-16.298473	0.05267579685115945	0.15166570154612574
35243	ST13P18	-1.9376894	-16.7768	0.052673580154785404	0.15166570154612574
35244	RBBP8P1	-1.9376991	-16.582226	0.052672399125394544	0.15166570154612574
35245	DDIT4L	-1.9380028	-17.125652	0.0526353292877873	0.1515989629558
35246	DUXAP4	-1.9380767	-16.075773	0.052626311851334255	0.151581956262866
35247	RN7SKP208	-1.9382297	-16.522757	0.052607646769091417	0.15153715736195514
35248	ENSG00000290906	-1.9383109	-16.132534	0.05259775720636819	0.15152094111084907
35249	PCDHGB6	-1.9383233	-1.2841954	0.05275310814157121	0.15182145619515602
35250	ENSG00000286902	-1.9383792	-15.540808	0.05258941774224735	0.1515115343555559
35251	SETP15	-1.938435	-16.215425	0.05258262867632874	0.15150093783456733
35252	ENSG00000244192	-1.9384829	-16.44277	0.05257678262995428	0.151493057245933
35253	NPM1P18	-1.9384971	-15.533468	0.052575045141988526	0.151493057245933
35254	ENSG00000236846	-1.9384978	-16.27475	0.05257496043922879	0.151493057245933
35255	ENSG00000234174	-1.9385445	-1.7873493	0.05264783194038992	0.15162600507617885
35256	ENSG00000227163	-1.9388671	-15.540324	0.05252995655936644	0.1513850055940364
35257	NEUROD6	-1.9388953	-16.540426	0.0525265205842613	0.15138406222479472
35258	TERF1P3	-1.9390041	-16.743917	0.052513283529818225	0.15135486987068464
35259	ENSG00000278722	-1.9390957	-16.072592	0.05250212416821335	0.15133166278447197
35260	SPCS2P3	-1.9391143	-16.00898	0.05249985466440441	0.15133166278447197
35261	TSIX	-1.9391998	-0.3866093	0.05267718748102942	0.15166570154612574
35262	OR4X1	-1.939272	-15.596221	0.05248065836665136	0.15128769911437803
35263	ENSG00000251623	-1.9393369	-16.680117	0.05247275893202358	0.15128769911437803
35264	ENSG00000288434	-1.9396528	-15.714952	0.05243433572795058	0.1511989152818414
35265	DHX35-DT	-1.9397136	-16.412767	0.05242694103199148	0.15118654434629722
35266	MIR1302-9HG	-1.9398854	-16.482395	0.052406055575452214	0.1511352655699024
35267	HCAR2	-1.9400986	-15.606158	0.052380129853193944	0.15107839158912809
35268	ENSG00000272432	-1.9402168	-16.77892	0.052365786369903564	0.15104596722392724
35269	LCE2A	-1.940267	-15.664015	0.05235968166426138	0.1510373046846464
35270	ALG3	-1.9408001	-0.53423584	0.05247671250975688	0.15128769911437803
35271	ENSG00000261800	-1.9409653	-17.018599	0.052274905001324104	0.15082849411982943
35272	SMIM19	-1.9411379	-0.45854777	0.05244383427979397	0.15121735104253695
35273	RPL19P14	-1.941245	-15.92317	0.052240991023856466	0.15073957343602312
35274	RN7SKP191	-1.9414253	-16.496162	0.05221913602177794	0.15069436954006174
35275	MTND6P25	-1.9414566	-15.954534	0.05221534158572709	0.15069234944540344
35276	ENSG00000286893	-1.9415222	-15.428774	0.052207380165051276	0.15067830257083312
35277	ATP6AP1-DT	-1.9416623	-1.0230887	0.052340473153793476	0.15099083950260261
35278	GAPDHP74	-1.942182	-16.964972	0.052127485628511064	0.1505061961470411
35279	LYPLA2P1	-1.9422202	-16.09558	0.052122856001428165	0.15050571251453002
35280	ENSG00000263622	-1.9423959	-16.777845	0.052101596983702765	0.15045915029539128
35281	PRAMEF10	-1.942429	-15.30508	0.0520976076214261	0.15045915029539128
35282	ENSG00000267689	-1.942494	-16.93081	0.05208973488262753	0.15045468026774586
35283	RPSAP4	-1.9426024	-15.3935795	0.052076625200253676	0.1504257366392997
35284	Metazoa_SRP-40	-1.9427165	-15.647605	0.052062836691509115	0.15039482863940629
35285	ENSG00000267992	-1.942721	-15.402694	0.052062288228404016	0.15039482863940629
35286	TMEM263-DT	-1.9427223	-15.893098	0.05206213171022847	0.15039482863940629
35287	SAP30L	-1.9428179	-0.42736256	0.052236783356525734	0.15073636382413427
35288	ENSG00000253217	-1.9431099	-1.0287514	0.052179428288865876	0.1506065551689895
35289	ENSG00000287757	-1.9431182	-1.370495	0.052164657213288675	0.15057284553213987
35290	STAG3L5P-1	-1.9435784	-0.14063512	0.052152125101148104	0.15054559503116244
35291	RNU6-858P	-1.9436479	-15.432725	0.05195033511358595	0.1501410931371756
35292	SLC25A1P1	-1.9437708	-16.521736	0.05193549812492999	0.1501071213536614
35293	PPP2R2B	-1.9439472	-0.2741753	0.05210364102389171	0.15045915029539128
35294	ENSG00000279376	-1.9439815	-16.519495	0.051910073542108276	0.15005144900300282
35295	CCDC17	-1.9439932	-0.56013536	0.0520945762360013	0.15045915029539128
35296	ENSG00000248203	-1.9442093	-1.7823261	0.05196362813341453	0.15016168780210187
35297	ENSG00000279154	-1.9443952	-16.22803	0.05186021113835668	0.1499251149905428
35298	HMGN1P32	-1.9445437	-15.546253	0.05184230948577214	0.14988225999395227
35299	CDC25A	-1.9446625	-0.36603883	0.05201452438385101	0.15029984622588125
35300	EEF1A1P37	-1.9449883	-16.848915	0.05178877918387556	0.14975416950872109
35301	DBP	-1.9451362	-0.7496041	0.051958071605885094	0.15015454103990222
35302	POM121L15P	-1.9451972	-16.772297	0.05176364096469056	0.14969925694509775
35303	WDR77	-1.9455217	-0.32143563	0.05191396902044804	0.15005380243101726
35304	ENSG00000273375	-1.9458542	-16.371216	0.05168464331760437	0.14949743171066154
35305	HMGB1P45	-1.946116	-15.795182	0.05165319332395471	0.14943309026851698
35306	ENSG00000229591	-1.9461173	-0.75747997	0.05183485115139242	0.1498695945716623
35307	ENSG00000241204	-1.9461657	-15.698031	0.05164721804047307	0.14942468061638292
35308	FBXL15	-1.946207	-0.9302693	0.05181832204463876	0.14983069985333206
35309	TRIM7-AS1	-1.9462605	-1.3247511	0.05178772735880809	0.14975416950872109
35310	ENSG00000227047	-1.9471513	-16.492016	0.051528979356075005	0.14915141659762332
35311	DUSP22	-1.9473896	-0.23778437	0.051691416186718596	0.149508141917255
35312	RPL35AP5	-1.9474549	-16.042852	0.05149259882397571	0.14905703962016104
35313	ENSG00000266213	-1.9477239	-16.036545	0.0514603877523741	0.14898150899263504
35314	ENSG00000224340	-1.9477632	-16.250816	0.05145566886676875	0.14897670407098124
35315	ENSG00000287821	-1.9478282	-16.754015	0.05144790403455775	0.1489719366556602
35316	SFXN2	-1.9479676	-0.23165442	0.051620575275938385	0.14935647167652827
35317	ENSG00000241881	-1.9480696	-16.603796	0.0514190106202136	0.14890598115979792
35318	ENSG00000271938	-1.9481103	-16.957798	0.051414124226597316	0.14890068519695726
35319	CCDC42	-1.9481711	-1.680344	0.051533511790133574	0.14915141659762332
35320	TMEM147-AS1	-1.9481891	-0.43815792	0.0515900937778777	0.14928479976014264
35321	LINC00667	-1.9481995	-0.2610904	0.051592738510066134	0.14928479976014264
35322	TEX13D	-1.9486021	-15.29329	0.05135532612015547	0.14873924535502148
35323	NINJ2-AS1	-1.9486662	-0.524521	0.05153439023515565	0.14915141659762332
35324	RNA5SP490	-1.9486811	-15.423988	0.05134588807211143	0.1487207552094024
35325	ENSG00000275339	-1.9487051	-15.322194	0.051343024257245545	0.1487207552094024
35326	GPR88	-1.9487556	-16.366606	0.051336976970317846	0.14871263485221214
35327	ENSG00000228734	-1.9487565	-17.26126	0.05133688016145312	0.14871263485221214
35328	ENSG00000272768	-1.9490054	-1.6450359	0.05145521910238624	0.14897670407098124
35329	AOX1	-1.9490077	-0.67045677	0.051483793494128245	0.14904040991422288
35330	C16orf90	-1.9491525	-16.155367	0.051289586367559925	0.14861071440039467
35331	ENSG00000229032	-1.9493384	-15.696449	0.051267381786340535	0.1485552158890403
35332	ENSG00000234203	-1.949382	-1.1061732	0.05142354397733835	0.1489102541837678
35333	ENSG00000280296	-1.949684	-15.670895	0.05122615163760197	0.14844457794989233
35334	ENSG00000279848	-1.9499087	-15.484187	0.051199347458880926	0.14837573331067502
35335	ENSG00000288330	-1.9500029	-17.009047	0.051188126984748214	0.1483520447481562
35336	ZBED8	-1.9501308	-0.8726907	0.05133109368040747	0.14871263485221214
35337	ENSG00000229673	-1.9501871	-15.468409	0.05116618272510039	0.1482972721311117
35338	ENSG00000265739	-1.9501992	-1.0979904	0.05130389044634734	0.1486433160968719
35339	RPL9P31	-1.950724	-16.448074	0.051102235034458425	0.14813837976713234
35340	RAF1P1	-1.9510796	-15.726753	0.05105991764484508	0.14804214512197342
35341	ENSG00000276851	-1.9513656	-16.713633	0.05102591347283797	0.14796998358246075
35342	ENSG00000285934	-1.9517827	-1.2100962	0.05112054992704372	0.14817383134022827
35343	ENSG00000288946	-1.9518013	-16.704142	0.0509741338370564	0.14785504613717151
35344	GZMAP1	-1.9520212	-1.4634794	0.0510891846252399	0.14810936497677893
35345	LHX8	-1.9521084	-1.396916	0.05105297716303407	0.14803083547993054
35346	NBPF20	-1.9521732	-0.36090654	0.05111765435942992	0.14817383134022827
35347	ENSG00000256258	-1.9521788	-16.892508	0.05092931723865256	0.1477602556382426
35348	CHORDC1P1	-1.9523846	-16.998762	0.05090489685694974	0.14770700513255902
35349	ENSG00000287356	-1.9527276	-1.6563579	0.0510059493633344	0.14792970770625088
35350	ENSG00000289998	-1.9530032	-16.880123	0.050831553827619905	0.1475117697573109
35351	ZNF813	-1.9530344	-0.31228095	0.05101771855545805	0.14795502966970558
35352	ENSG00000287927	-1.9530482	-15.960469	0.050826213630221724	0.14750506265581273
35353	ENSG00000276627	-1.9531654	-1.8626567	0.05087064246106908	0.14761640725593742
35354	ECEL1P3	-1.9532644	-16.71595	0.05080061039466619	0.1474747019373743
35355	ENSG00000286757	-1.9533335	-0.5803026	0.050978686321058196	0.147859444101423
35356	LINC01425	-1.9533763	-1.1600947	0.0509411527816223	0.1477769856531508
35357	ENSG00000257308	-1.9534845	-15.999514	0.05077453249232466	0.14740778486414843
35358	GAPDHP65	-1.9535567	-16.143156	0.05076599151970642	0.14739177577217333
35359	AGAP6	-1.9535667	-0.24857423	0.05095524008116224	0.14780904702599706
35360	RPS12P3	-1.9536593	-1.1461761	0.050939317044523244	0.1477769856531508
35361	ENSG00000265511	-1.9538949	-16.615427	0.05072597783229316	0.14731073221283394
35362	TPM3P2	-1.9540131	-16.783686	0.05071198446680478	0.14727887759807126
35363	RPL36P16	-1.9542484	-16.787	0.05068416470934939	0.14720686187248144
35364	ENSG00000229882	-1.9543453	-15.762469	0.050672709717241506	0.14719114928781551
35365	IMPG2	-1.9546297	-0.466255	0.05082250183517893	0.14750308089692735
35366	TRAF1	-1.9547787	-0.43881828	0.05081085640935993	0.1474868620982899
35367	ENSG00000270764	-1.9550015	-16.071365	0.05059521257596975	0.14699234351655976
35368	RN7SKP243	-1.9551216	-15.7190485	0.05058103126283118	0.1469599105326265
35369	LRRC36	-1.9552817	-0.56753486	0.05074097986225745	0.14733672633308767
35370	LINC00602	-1.9553277	-15.48343	0.050556715325908316	0.14690679175016907
35371	ZNF839	-1.9553448	-0.21885592	0.05074629637109357	0.14734337828997823
35372	ENSG00000290890	-1.9553789	-0.2715786	0.05073993458677211	0.14733672633308767
35373	ENSG00000279164	-1.9554518	-16.848627	0.050542079328247815	0.1468896906655053
35374	SLC25A39P1	-1.9557017	-16.904306	0.050512615168137584	0.14682245036755187
35375	MMP2-AS1	-1.9557807	-1.1506711	0.050649567035223816	0.1471327019494947
35376	GAPDHP28	-1.9558101	-16.514624	0.05049983848861405	0.1467940747757731
35377	ENSG00000261094	-1.9560076	-0.8042579	0.05063843386449143	0.1471091363319814
35378	ENSG00000146722	-1.9560307	-16.571476	0.050473844096429875	0.14673603127024906
35379	ENSG00000224618	-1.9562566	-15.966828	0.05044723971215496	0.1466848469812181
35380	NPIPB1P	-1.9569681	-0.6556798	0.050547813794663804	0.1468896906655053
35381	KCTD6	-1.9569857	-0.6150751	0.05054593208599871	0.1468896906655053
35382	RPL23AP75	-1.9570471	-15.266641	0.050354227509722196	0.14644073880372954
35383	ENSG00000259192	-1.9573598	-16.502254	0.05031747922872061	0.14636008860830463
35384	ENSG00000259915	-1.9573872	-0.7657701	0.05049781132768907	0.1467940747757731
35385	ENSG00000264150	-1.957399	-16.672369	0.050312877661209864	0.14635544569294534
35386	CAPZA3	-1.9575266	-16.370876	0.050297894277379365	0.14633808433025572
35387	LINC02711	-1.9576306	-16.074574	0.05028566165275573	0.14631123565548776
35388	SHC1P1	-1.9577616	-16.845104	0.050270288506060135	0.14627524555856336
35389	ENSG00000268119	-1.9578259	-0.29717067	0.05045021360401704	0.1466848469812181
35390	ENSG00000261213	-1.9578553	-16.983711	0.05025928233425971	0.14626069864430377
35391	MYF5	-1.9578822	-15.984608	0.05025613857552011	0.14626029022594145
35392	ENSG00000254364	-1.9578843	-15.850909	0.05025588266448983	0.14626029022594145
35393	MC4R	-1.9581249	-15.916499	0.05022765071818718	0.14621233395147823
35394	FOXO3	-1.9583708	-0.11719474	0.050389909414643226	0.14653575831089788
35395	ENSG00000226268	-1.9583972	-16.222809	0.05019571557118465	0.14613684204493035
35396	ENSG00000223421	-1.9589157	-15.882451	0.05013493784276428	0.1460035404297892
35397	ENSG00000286779	-1.9590516	-15.8371105	0.05011902837286808	0.1459659376653268
35398	ENSG00000290903	-1.9593006	-16.831873	0.05008987065859362	0.14590719711282402
35399	KIF25	-1.9594836	-0.86070436	0.05022092963557804	0.14620150833293755
35400	ENSG00000269794	-1.9596436	-15.278492	0.0500497453899985	0.14580775909321292
35401	ENSG00000285736	-1.9597894	-0.9379804	0.05018710431684174	0.14612050735510934
35402	SLC1A2-AS1	-1.9597927	-15.23707	0.05003229735770716	0.14577436979332437
35403	ENSG00000278011	-1.9600158	-15.512149	0.05000621938557269	0.14570710654213
35404	ENSG00000270866	-1.9600933	-16.894571	0.04999716980552881	0.14568945519325288
35405	TMEM174	-1.9601159	-16.507505	0.04999452165270196	0.14568945519325288
35406	PARPBP	-1.960144	-0.24601854	0.0501758435146602	0.1461139285700486
35407	LRRC34P2	-1.9601574	-14.910371	0.04998967281403507	0.14568504408724595
35408	MALINC1	-1.9606587	-0.8486717	0.05010459554752458	0.14594135976872732
35409	OR5BA1P	-1.9608208	-17.386595	0.04991219783614229	0.1455188210145557
35410	CTBP2P7	-1.9610431	-17.487625	0.04988625970526398	0.14547072306149375
35411	MTND4LP30	-1.9611328	-16.088303	0.04987579926084745	0.14544892942120782
35412	NIPA2	-1.9613903	-0.23694302	0.050035329414175	0.14577448230999068
35413	CST9LP2	-1.9614061	-16.176899	0.0498439266974868	0.14537339296365887
35414	POLHP1	-1.9615152	-15.656927	0.04983121431721792	0.14534502125178952
35415	KLKB1	-1.9617457	-0.41361788	0.04998921666092146	0.14568504408724595
35416	ACTBP6	-1.9618113	-16.799719	0.04979671641563182	0.145296614500206
35417	ASCL4	-1.9624084	-16.682468	0.04972720512492764	0.14511118379516574
35418	ENSG00000287540	-1.9624335	-16.290836	0.04972429154438538	0.14511118379516574
35419	LINC01588	-1.9624476	-0.28596243	0.0499126118451828	0.1455188210145557
35420	FTH1P2	-1.9624734	-16.057343	0.04971965553677875	0.1451065435293091
35421	ENSG00000259548	-1.9627512	-1.4263047	0.04981787651935485	0.14534502125178952
35422	ZXDB	-1.9628699	-0.9970079	0.04983117843703483	0.14534502125178952
35423	EBLN3P	-1.9629697	-0.2336094	0.04985159076475196	0.14538703839153735
35424	RAET1E-AS1-1	-1.9631194	-0.98601633	0.04982694405381052	0.14534502125178952
35425	FTH1P1	-1.9631394	-16.267416	0.049642224972545744	0.14490661581927905
35426	RNU6-1010P	-1.9631875	-15.780875	0.049636645024065805	0.14489901327070834
35427	RNU6-1315P	-1.9631993	-16.429169	0.04963527462704661	0.14489901327070834
35428	ENTR1P1	-1.9634073	-16.10115	0.04961112409732599	0.14484187777527466
35429	ENSG00000233096	-1.9643308	-17.128199	0.04950397911225036	0.14455506234984516
35430	ENSG00000289064	-1.9643363	-16.880795	0.04950334584152051	0.14455506234984516
35431	ENSG00000288763	-1.9647728	-16.215181	0.04945278054681976	0.14444886678676996
35432	ENSG00000230659	-1.9649218	-15.793778	0.049435523469625695	0.14442120535330463
35433	ENSG00000288822	-1.964941	-16.86498	0.049433306355750946	0.14442120535330463
35434	GK2	-1.9649638	-17.148863	0.04943066123015701	0.14442120535330463
35435	RPL17P44	-1.9651408	-16.23263	0.04941017742581639	0.14438504772171656
35436	ENSG00000261127	-1.9652337	-17.086222	0.04939943014914253	0.1443709685772636
35437	MTND6P32	-1.965277	-16.492422	0.049394419624244325	0.14436498900860942
35438	ENSG00000243503	-1.9653337	-17.012827	0.049387867629127724	0.14435450319928347
35439	ENSG00000225545	-1.9654111	-15.916604	0.049378920066543625	0.1443370137695403
35440	TOPORSLP	-1.9655031	-1.7365074	0.049470362828535556	0.14449155694980056
35441	LINC02087	-1.9655057	-1.1250769	0.04952839603868897	0.14461768978846837
35442	HMGB1P30	-1.965602	-17.378437	0.04935682963135574	0.14428110267049413
35443	ENSG00000253308	-1.9658935	-16.403908	0.04932313703875948	0.1441912671097076
35444	ENSG00000241179	-1.965947	-16.377127	0.04931695727999921	0.1441818566141203
35445	COMMD2	-1.9661815	-0.52436954	0.04947620214448064	0.1444999455458749
35446	IQCF5-AS1	-1.9661905	-16.917818	0.0492888405169174	0.14410830664582394
35447	RPL7P32	-1.966205	-15.687408	0.04928716911453665	0.14410830664582394
35448	ENSG00000276362	-1.9663591	-16.027412	0.04926936596905602	0.14407731843878518
35449	SRSF6P1	-1.9663818	-16.030865	0.04926674611107055	0.14407731843878518
35450	LINC01002	-1.9664352	-0.65889156	0.04943737921967203	0.14442120535330463
35451	HSPA4	-1.9664959	-0.17795077	0.049443771085515655	0.1444312137437731
35452	DYNC2LI1	-1.9666976	-0.23712392	0.04941935304042194	0.14440319538956367
35453	ENSG00000256814	-1.9672976	-16.655596	0.04916113948909015	0.14382128864830662
35454	ENSG00000223462	-1.9676536	-1.1695601	0.049287267793164946	0.14410830664582394
35455	OR7E13P	-1.9677597	-15.719523	0.049107905896089564	0.14369733563572956
35456	ENSG00000267192	-1.9678798	-15.550211	0.0490940810316806	0.14367689651927776
35457	LINC01783	-1.9679463	-16.710659	0.049086428723947306	0.14366313516429988
35458	ANKRA2	-1.9681025	-0.26925844	0.049255474058500386	0.14405399529763088
35459	SNAI3	-1.9682575	-1.0643666	0.04921274766264986	0.14393768082136474
35460	ENSG00000272895	-1.9682683	-15.758608	0.049049394108012824	0.1435806320192359
35461	MIR5703	-1.96828	-15.847591	0.04904804340248018	0.1435806320192359
35462	HAUS1P3	-1.9683747	-16.298542	0.04903714688053078	0.14356731532745728
35463	GUCY2C-AS1	-1.9685395	-0.37121332	0.0492075950984373	0.1439312550966244
35464	RN7SL477P	-1.9687037	-16.521784	0.04899932720531325	0.14347719537275835
35465	SLC35F3	-1.9687997	-0.27796933	0.04916949079526098	0.1438370795186892
35466	RPL32P11	-1.968834	-16.525173	0.04898436321764427	0.1434420036063043
35467	ENSG00000213287	-1.9689387	-16.61677	0.04897233196264698	0.14343192650362302
35468	POU4F3	-1.9690549	-16.472204	0.04895899458224879	0.14340220847866905
35469	ENSG00000237947	-1.969065	-16.33803	0.04895784271202986	0.14340220847866905
35470	KRT8P26	-1.9690874	-15.971366	0.048955263741840095	0.14340220847866905
35471	MYBPC1	-1.9691862	-0.65008503	0.049118418611770936	0.14371357543595417
35472	MYL9	-1.9692236	-0.27840132	0.04912835964634671	0.14373402571689947
35473	KLC3	-1.9692279	-1.1186372	0.04909966045069051	0.14368459014648918
35474	ENSG00000278942	-1.9692452	-15.898022	0.04893714352962952	0.1433726997717422
35475	SMARCA2-AS1	-1.9695768	-1.4289123	0.04903894868694658	0.14356731532745728
35476	ENSG00000270589	-1.9697194	-0.8626435	0.04906138397751968	0.14360709724933904
35477	LINC00507	-1.9697918	-1.2360294	0.04902600726703733	0.14354668722283453
35478	TBC1D3F	-1.9699681	-16.07711	0.048854220825674574	0.14314698229655237
35479	ENSG00000289989	-1.9699779	-16.868542	0.04885311181269142	0.14314698229655237
35480	ENSG00000230495	-1.9700991	-16.471106	0.04883921284044911	0.1431288431668888
35481	LINC02124	-1.9702303	-15.533119	0.048824174926629486	0.14310199642353313
35482	TUBB4BP3	-1.970264	-15.779036	0.04882032625624647	0.1430993287604846
35483	ENSG00000206731	-1.9703423	-15.673615	0.04881134488540087	0.14308161519468196
35484	RN7SL592P	-1.9704074	-16.52321	0.04880389850481458	0.14306839931299423
35485	TRGV3	-1.9704226	-17.31216	0.04880215209614458	0.14306839931299423
35486	ENSG00000291149	-1.9704903	-0.78749	0.048977976627967205	0.14343192650362302
35487	ENSG00000285700	-1.9708391	-16.928476	0.048754472862055025	0.14297216545796734
35488	ENSG00000262271	-1.9716002	-16.767065	0.048667453303749095	0.1427543453189961
35489	ENSG00000267318	-1.971658	-0.7932822	0.04884367743228541	0.1431333134912405
35490	ENSG00000258792	-1.971671	-1.2190758	0.04877746603003728	0.14302535168176514
35491	RAB28P2	-1.9719363	-15.945268	0.04862905565820061	0.1426616574042294
35492	ENSG00000241929	-1.9719819	-16.318945	0.04862385052688532	0.14266081895157617
35493	ENSG00000233069	-1.9720026	-15.860239	0.04862148977354148	0.14266081895157617
35494	ENSG00000216781	-1.9720345	-15.910281	0.048617850041387585	0.14266081895157617
35495	TPRG1-AS2	-1.9721667	-16.871906	0.048602758903418336	0.1426333104181431
35496	TMEM80	-1.9721906	-0.39496753	0.048787121587963715	0.1430450507008644
35497	ADGRA1	-1.9722091	-1.1762662	0.04875639146906369	0.14297216545796734
35498	MTND4P34	-1.9722816	-15.809441	0.04858964621917798	0.14260342262288492
35499	ENSG00000288803	-1.9723125	-17.249653	0.04858612847328766	0.14260169264658645
35500	NPBWR2	-1.9723945	-15.477619	0.04857677617164485	0.1425914313445908
35501	ENSG00000231762	-1.9724041	-15.840614	0.04857567162938172	0.1425914313445908
35502	ENSG00000224359	-1.9726392	-15.407221	0.04854886546050886	0.14254387134908117
35503	B3GNT8	-1.9726604	-0.78349745	0.048721552725026186	0.14288721316490968
35504	RNA5SP110	-1.9726896	-15.451184	0.048543107716270024	0.14253555981711893
35505	RPS13P4	-1.972918	-15.345046	0.04851707607326444	0.14247630528950322
35506	ENSG00000255928	-1.9731386	-15.643713	0.04849194733918242	0.1424196882892169
35507	ENSG00000241782	-1.9731629	-1.6605635	0.048632825430709584	0.1426616574042294
35508	ENSG00000242140	-1.9732975	-16.403631	0.048473847483093656	0.14239229247989474
35509	LINC02507	-1.9733218	-1.4661947	0.048632924854565114	0.1426616574042294
35510	ENSG00000258696	-1.9734013	-16.72429	0.04846203104748585	0.14236616926768814
35511	ENSG00000267645	-1.9736673	-0.30008072	0.04862035730160723	0.14266081895157617
35512	WEE1P1	-1.9738845	-15.448982	0.04840704488318211	0.14222179618227465
35513	ENSG00000279526	-1.9738846	-16.021795	0.04840703925983533	0.14222179618227465
35514	MSGN1	-1.9738848	-14.784263	0.04840701292467077	0.14222179618227465
35515	ENSG00000237572	-1.974096	-16.940313	0.04838299809651968	0.14219013189140872
35516	TBRG4	-1.9741962	-0.31293717	0.04855629712681438	0.1425547245541848
35517	ZNF654	-1.974219	-0.15708527	0.04855841658599568	0.1425547245541848
35518	SPINK13	-1.9743986	-1.6634233	0.048490669082655743	0.1424196882892169
35519	ENSG00000236990	-1.974461	-1.0649163	0.04850007123448488	0.14243495772385387
35520	EIF1P7	-1.9745517	-15.494943	0.04833121242618867	0.1420841388229493
35521	ENSG00000279542	-1.9746208	-15.661	0.04832335607237243	0.14207877763764976
35522	TOMM5	-1.9748183	-0.5478682	0.048479928127851235	0.14240156462815004
35523	ENSG00000259195	-1.974915	-16.991133	0.048289953429061644	0.1419977146360995
35524	PSMC1P4	-1.9749992	-16.653202	0.04828039770829633	0.14198676294453857
35525	GCSHP2	-1.975009	-1.8862108	0.04833393247650782	0.1420841388229493
35526	MRPS36P2	-1.9750651	-16.633085	0.048272918624064694	0.14197334165688505
35527	ENSG00000251038	-1.9750971	-16.490036	0.04826929652284032	0.14197334165688505
35528	LCE7A	-1.9751863	-15.9854	0.048259162123006856	0.14196717875233708
35529	VHLL	-1.9753265	-15.959143	0.04824325763184657	0.14193753988374
35530	NSFL1C	-1.9753398	-0.24441317	0.048432218518079405	0.14228717286398593
35531	ENSG00000254957	-1.9753768	-16.888868	0.04823755740379907	0.14192934387349448
35532	ZNF197-AS1	-1.9756582	-0.70672756	0.04838458818786262	0.14219013189140872
35533	CHST12	-1.9757437	-0.28199974	0.04838034841290372	0.14219013189140872
35534	PNLIPRP3	-1.9758569	-0.9725957	0.04832912608662158	0.1420841388229493
35535	KLHL15	-1.9758952	-0.38040712	0.04835946937955256	0.142142047310807
35536	ENSG00000267248	-1.9759605	-0.7145986	0.04834727234331558	0.14211477446579235
35537	ENSG00000260476	-1.9759728	-16.40471	0.0481700112262522	0.1417820010091284
35538	KRT18P22	-1.9761871	-16.95311	0.04814573533715493	0.141744817087768
35539	GUSBP1	-1.9766039	-0.21651798	0.04828448258357534	0.141990201259357
35540	BLOC1S1	-1.9766822	-0.4616259	0.048271570904944584	0.14197334165688505
35541	POLM	-1.9768597	-0.29798913	0.04825696550404844	0.14196717875233708
35542	GFER	-1.9769517	-0.5865511	0.04823591609777354	0.14192934387349448
35543	ENSG00000289274	-1.9770632	-15.772588	0.04804663275565332	0.14153005818623307
35544	ENSG00000255148	-1.9770741	-15.923848	0.048045394424150255	0.14153005818623307
35545	SOD1	-1.9770787	-0.46533552	0.04822440626173422	0.14190779721638366
35546	AGTR2	-1.9771674	-16.549313	0.048034849191933314	0.14151246738952017
35547	ENSG00000270624	-1.9772023	-16.027632	0.04803091213259034	0.14150942942905706
35548	HRH2	-1.9772065	-0.41949892	0.04821493968616986	0.14188886623903263
35549	UBA52P6	-1.9772308	-15.88294	0.04802769080316547	0.1415084999233151
35550	ENSG00000275185	-1.9772848	-1.8571006	0.04808367962135759	0.1416134883701767
35551	LINC02803	-1.9772877	-0.60258895	0.048198989496836576	0.14185872056792864
35552	ENSG00000231780	-1.9773408	-16.744009	0.0480152519403995	0.1414804101768969
35553	MOS	-1.9773682	-15.788596	0.04801216513915715	0.1414798752236884
35554	PPM1AP1	-1.977612	-15.90713	0.04798462972313061	0.1414244082949231
35555	ENSG00000235951	-1.9778022	-16.790903	0.04796316797831228	0.14138682531524524
35556	ENSG00000285045	-1.9778049	-16.81627	0.04796284909075107	0.14138682531524524
35557	ENSG00000267681	-1.9781924	-0.7901543	0.048086594358049774	0.14161350822740132
35558	SIX3-AS1	-1.9782326	-16.753454	0.04791459785290581	0.1412778570017442
35559	H4C11	-1.9783895	-14.997873	0.04789691727235029	0.14124315780570035
35560	ENSG00000289852	-1.9784832	-16.442783	0.0478863506994347	0.14122877339880516
35561	PPP4R3C	-1.979001	-16.420082	0.04782800698808697	0.14108645387166438
35562	ENSG00000288643	-1.9791524	-0.64767736	0.04798177484665874	0.1414244082949231
35563	ENSG00000287759	-1.979188	-0.5253363	0.04798944343762539	0.14143003610054955
35564	EEF1A1P21	-1.9792404	-16.18516	0.04780107223912796	0.14101996824989724
35565	ENSG00000259213	-1.9792718	-16.811602	0.04779753703640059	0.14101808182470835
35566	PRKD3-DT	-1.9795707	-16.746872	0.047763901709609285	0.14093580841458875
35567	SIGLEC21P	-1.9797225	-15.647948	0.04774683652637979	0.14090741603356918
35568	ENSG00000260109	-1.9797637	-16.274977	0.04774220117517048	0.14090604320172437
35569	TRBV26OR9-2	-1.9797661	-16.498907	0.0477419309505472	0.14090604320172437
35570	ZNF112	-1.9797662	-0.3862457	0.047928990571230644	0.14131173838092811
35571	LINC01526	-1.9799093	-17.42497	0.04772583961497679	0.1408748295290423
35572	TUBE1	-1.9800183	-0.28664407	0.04789702878975185	0.14124315780570035
35573	ENSG00000273442	-1.9800773	-15.378497	0.047706967381083785	0.1408276594243813
35574	ENSG00000289300	-1.9801044	-16.587357	0.04770390689241776	0.14082716160565956
35575	PAK1	-1.9803728	-0.12048018	0.047863080613833105	0.14116869358200257
35576	ENSG00000269032	-1.9804112	-16.4523	0.04766945802159316	0.14073399616462828
35577	KICS2	-1.9805081	-0.6210542	0.04784065641811203	0.14111110152932888
35578	TMEM132D-AS2	-1.9807274	-16.131996	0.04763395349766601	0.14066328709170697
35579	ENSG00000266997	-1.9811263	-0.75405455	0.04776675670218052	0.14093580841458875
35580	TAX1BP3	-1.9812665	-0.42552727	0.04775665796943726	0.14092308851697605
35581	ENSG00000290789	-1.9817077	-15.25438	0.04752407210050346	0.14037798106617533
35582	NCOA4P2	-1.981908	-16.549652	0.04750164614988457	0.14032363750118768
35583	ZBED9	-1.9820176	-0.63595665	0.04766523477577039	0.14073005960412677
35584	CPXCR1	-1.9820224	-16.829264	0.04748883493021619	0.1403113265035595
35585	PXN-AS1	-1.9821854	-0.44797242	0.04765384654171516	0.1407049668882826
35586	FRG2LP	-1.9824084	-15.202036	0.04744564637472011	0.1402092412862504
35587	GTF2IP9	-1.9825482	-15.071704	0.04743001542307332	0.14017155547231608
35588	HMGB1P17	-1.9825667	-16.025679	0.04742794305846688	0.14017155547231608
35589	MGAT4FP	-1.982692	-16.198582	0.0474139341714695	0.14014183619688514
35590	FDPSP5	-1.9827411	-15.7291355	0.047408449454385077	0.14014183619688514
35591	IQCF2	-1.9829723	-15.935139	0.04738262673436831	0.1400740093917482
35592	EMC7	-1.9830399	-0.5139465	0.047552143543718034	0.14044725171591343
35593	MT-TT	-1.9831328	-16.507174	0.04736467930136207	0.14002945317009047
35594	CCNB2P1	-1.9831569	-16.652876	0.04736200057961411	0.14002945317009047
35595	ENSG00000272755	-1.9833013	-16.329222	0.047345874543121474	0.1399908560109854
35596	TMEM248P1	-1.9833336	-16.912542	0.04734226364284724	0.139988679026011
35597	ENSG00000267120	-1.9837164	-16.813227	0.0472995507552328	0.1398793661673849
35598	ENSG00000288862	-1.9837519	-15.736377	0.047295586398686855	0.13987613667212756
35599	ENSG00000230298	-1.9838449	-17.266296	0.04728522646176585	0.13985399078257355
35600	ENSG00000226548	-1.9838783	-15.157797	0.047281497811069675	0.13985145653568218
35601	ENSG00000260857	-1.9839596	-15.974224	0.0472724330879142	0.13983313773402453
35602	PHF20	-1.9839766	-0.1329914	0.04745757977662075	0.14023599635691
35603	ACTL9	-1.984034	-15.935723	0.04726413674692546	0.13981708974011517
35604	ENSG00000239544	-1.9842043	-16.84304	0.04724514685595953	0.13976940414261083
35605	TRUB1	-1.9843725	-0.34532127	0.04741420372869275	0.14014183619688514
35606	ENSG00000271265	-1.9843814	-16.402054	0.04722541114422839	0.13972799513346096
35607	ENSG00000228484	-1.9850979	-1.0037616	0.047312159211148494	0.13990815698715747
35608	C19orf85	-1.9851743	-16.325798	0.04713716043609593	0.13951774381067278
35609	OR56B4	-1.9853021	-16.985054	0.047122940229888714	0.13948413222192563
35610	ENSG00000261682	-1.9853934	-16.710577	0.04711279341192566	0.13946257452884056
35611	ENSG00000290740	-1.9855266	-15.35087	0.047097984504339774	0.13942721272901754
35612	ENSG00000279532	-1.9856277	-15.969778	0.04708675277251425	0.13940243701841443
35613	ENSG00000227433	-1.9856721	-16.590427	0.0470818158914851	0.1393962956154877
35614	ENSG00000288860	-1.9857295	-16.786528	0.047075447279295385	0.1393859142461924
35615	LINC00376	-1.9857744	-0.8258105	0.04723794327692461	0.1397565833353387
35616	PSORS1C2	-1.9859285	-17.177343	0.047053333531959125	0.13932890893465558
35617	PPP3CB-AS1	-1.9860557	-0.30998746	0.04722463387776501	0.13972799513346096
35618	STAG3L3	-1.9862413	-0.90366316	0.04717993776931652	0.1396104155976287
35619	CA7	-1.9865341	-0.70034444	0.047144081032187604	0.1395297470587986
35620	HOXD13	-1.9865514	-16.174025	0.046984189051364214	0.1391410872308036
35621	SETP8	-1.9866563	-16.982496	0.04697255970698773	0.13911510749929384
35622	OR6C3	-1.9867746	-17.031288	0.04695944701056732	0.1390847312079192
35623	RPL17P34	-1.9871418	-16.603569	0.046918738542848344	0.13898106627491658
35624	TTTY17C	-1.9874599	-15.140013	0.04688351098616703	0.13889361345689025
35625	ENSG00000269945	-1.987465	-16.41846	0.046882945096496306	0.13889361345689025
35626	ENSG00000261035	-1.9876535	-15.189073	0.04686207974235043	0.13888081543895942
35627	TOMM20	-1.9876585	-0.3158051	0.04704787953908609	0.13932123063511184
35628	ENSG00000258703	-1.9876925	-1.7584075	0.046953909537761615	0.13907678892220152
35629	ENSG00000289530	-1.9878496	-17.128107	0.046840376577520174	0.13883339370493472
35630	FTLP12	-1.9879822	-15.37244	0.04682572197491167	0.13881608112906607
35631	RCC2P3	-1.9886476	-1.2346439	0.04687276899562476	0.13889361345689025
35632	KRTAP2-4	-1.9888359	-15.727028	0.046731361333868265	0.13856931341635004
35633	ENSG00000287302	-1.9888673	-17.014084	0.04672790412346928	0.1385674993913474
35634	ENSG00000290938	-1.9889048	-16.926924	0.04672375471502901	0.13856363236785108
35635	ENSG00000268278	-1.9890494	-0.8986743	0.046876923068005415	0.13889361345689025
35636	ENSG00000277801	-1.9892368	-16.444107	0.04668711161021679	0.1384802631985831
35637	ENSG00000279155	-1.9892477	-16.824108	0.04668591498802861	0.1384802631985831
35638	HOXB5	-1.9895397	-0.5071399	0.046826906729656	0.13881608112906607
35639	RPS2P6	-1.9895455	-16.716776	0.046653063577968966	0.13843366839755888
35640	RN7SL168P	-1.9897218	-16.271023	0.04663362988921003	0.13838906205635282
35641	ENSG00000224605	-1.9899814	-17.177832	0.046605018290547584	0.13833014116852563
35642	HDAC4-AS1	-1.9905766	-1.7005564	0.04666339020720713	0.13844363204036633
35643	LINC02555	-1.9906486	-15.299294	0.046531558434438215	0.13815757249341631
35644	GBP6	-1.9908445	-1.4056154	0.0466242008387521	0.13837794566342942
35645	LINC01909	-1.9910396	-0.47617668	0.04667094047667247	0.13844916297106458
35646	Y_RNA-233	-1.99109	-16.042324	0.04648301727834119	0.13803463475947678
35647	TNRC18	-1.9911246	-0.095837064	0.046666341438297294	0.13844395341834917
35648	ENSG00000259208	-1.9911426	-15.449804	0.046477237419391214	0.1380258877820169
35649	KRT15	-1.991203	-0.64105684	0.046654346497612555	0.13843366839755888
35650	ENSG00000225028	-1.991229	-17.10011	0.04646773562673805	0.13801450290015185
35651	ENSG00000266614	-1.9914285	-16.507273	0.046445821531843984	0.1379746609502677
35652	ENSG00000288090	-1.9917527	-16.284845	0.046410208831294084	0.13788569029750225
35653	ENSG00000203402	-1.9917687	-15.646886	0.046408458075313117	0.13788569029750225
35654	ENSG00000271793	-1.9919015	-0.222971	0.04658107085211559	0.1382752202594529
35655	ENSG00000228876	-1.991967	-0.8540078	0.04655990353137601	0.13822081091020172
35656	TMEM207	-1.9921215	-1.0497317	0.046532927513183595	0.13815757249341631
35657	BCAS2	-1.9921824	-0.38996726	0.046541595332287355	0.13817488322207702
35658	OR4K5	-1.992286	-16.213276	0.046351700973384084	0.13773505393141058
35659	ENSG00000255872	-1.9923539	-0.24681546	0.04652870990254126	0.13815757249341631
35660	ENSG00000278130	-1.9924011	-16.058815	0.04633908546488188	0.13770798706101284
35661	MIR7845	-1.9926119	-16.664476	0.04631597751948332	0.1376800080474052
35662	CNIH2	-1.992746	-0.88956	0.04647178878043105	0.13801812343900904
35663	BANF1P1	-1.9927561	-16.777796	0.046300174969788374	0.13764275201017973
35664	ENSG00000277412	-1.9928591	-15.31258	0.04628888771483552	0.13761759792045541
35665	ENSG00000261298	-1.992916	-16.73734	0.04628265596726887	0.1376074717805763
35666	ENSG00000243829	-1.9929768	-16.761135	0.04627599785834823	0.1375960766702798
35667	H1-7	-1.9930997	-17.299017	0.046262535251491536	0.1375644465822272
35668	LGALS8	-1.9931295	-0.22460015	0.04644567339871268	0.1379746609502677
35669	SPRR1B	-1.9932505	-16.75825	0.046246029473525636	0.13752376302526573
35670	RPS12P20	-1.9933572	-15.680781	0.046234356257783896	0.13749744617047696
35671	MTHFD2P4	-1.9934311	-17.135088	0.046226269684079495	0.13748179315227207
35672	NUDT19P3	-1.9938267	-17.056215	0.04618299956254759	0.1373614922553559
35673	PRELID1	-1.9938931	-0.46086386	0.046353850237830875	0.13773505393141058
35674	ENSG00000260217	-1.9939541	-16.689547	0.04616907481769049	0.13732846356412726
35675	LINC00623	-1.9940716	-0.363156	0.046337599345575686	0.13770798706101284
35676	PPAT	-1.9941626	-0.31002596	0.046328713670963494	0.1376939699938102
35677	ENSG00000259013	-1.9948311	-16.37204	0.04607330143677233	0.13710220796626577
35678	ENSG00000267264	-1.994909	-16.661968	0.04606479273968938	0.13708526502306242
35679	RPL23AP64	-1.994976	-16.718636	0.04605748475313078	0.13707189344912077
35680	ENSG00000274937	-1.9955189	-15.268107	0.04599830022606533	0.13692085723770964
35681	SRP72P2	-1.9955459	-1.2298117	0.04613196092085078	0.13724321784614768
35682	GPC6-AS2	-1.9956938	-1.398414	0.04613767026919385	0.137251818373195
35683	ENSG00000287633	-1.9959286	-16.64598	0.04595367734800273	0.1368131185115264
35684	D2HGDH	-1.9962201	-0.14182188	0.04610712293401689	0.13718608618810743
35685	ENSG00000229289	-1.9964737	-16.064405	0.04589436753463611	0.13666160634717558
35686	RN7SL339P	-1.9969518	-16.75665	0.04584239299431927	0.13653188514692433
35687	RPL21P109	-1.9974288	-15.136754	0.045790596279935224	0.13640264605091054
35688	ENSG00000258417	-1.9975201	-16.754187	0.04578068797381624	0.13638147323355376
35689	ENSG00000289720	-1.9975765	-0.75513536	0.04594901039576958	0.13680758793428632
35690	ENSG00000272072	-1.9976269	-1.0808134	0.04590924441693254	0.13669754720976954
35691	DHRS7C	-1.9976723	-1.231697	0.045881718969822544	0.13663229685026712
35692	RN7SL451P	-1.9976727	-16.60147	0.045764126380723524	0.13635716021099328
35693	CLIC1P1	-1.9977727	-15.726967	0.045753283886466954	0.13635716021099328
35694	ENSG00000258314	-1.9980289	-1.8396264	0.04579457011775642	0.13640613955559988
35695	ENSG00000235625	-1.9980867	-16.47653	0.04571922429193449	0.1362866148437096
35696	ENSG00000266460	-1.9987599	-1.723651	0.04575981192932854	0.13635716021099328
35697	ENSG00000286117	-1.9990402	-1.7274653	0.045727668520782666	0.13629856785561723
35698	ATP5MFP5	-1.9990511	-16.735142	0.045614786239421064	0.1360120536546245
35699	FAM25BP	-1.9990786	-16.225666	0.045611807672027736	0.13601150021507602
35700	AGGF1P10	-1.9991173	-17.087547	0.045607630455919874	0.1360073721948797
35701	ENSG00000251661	-1.9991724	-1.0598501	0.04576806368750279	0.1363605485135522
35702	RN7SL370P	-1.9991947	-16.69051	0.04559924429389627	0.1360073721948797
35703	ENSG00000284652	-1.9992396	-15.452657	0.045594399237646514	0.1360073721948797
35704	TERF2	-1.9992719	-0.22866443	0.04577520163477522	0.1363734717490691
35705	MRPL58	-1.9992915	-0.40500286	0.045761589958606366	0.13635716021099328
35706	METTL14-DT	-1.999344	-0.95327264	0.04576022135604482	0.13635716021099328
35707	ENSG00000276269	-1.9994038	-16.370272	0.04557663650869765	0.13597323069904785
35708	RNA5SP233	-1.9994504	-16.354116	0.045571594069233785	0.13596708442462746
35709	EEF1AKMT1	-1.999628	-0.32667246	0.04573674728940158	0.13631728499291745
35710	KBTBD13	-1.9996302	-17.004234	0.04555216283801267	0.13595018850803095
35711	ENSG00000258510	-2.0001085	-16.46105	0.045500504216689025	0.1358126603949937
35712	TNFRSF12A	-2.0001125	-0.53266656	0.04567882768562956	0.1361779951414012
35713	SMOC1	-2.0003338	-0.5161271	0.045651917670954154	0.13610610302070072
35714	ENSG00000267133	-2.0004086	-16.910997	0.04546811563424354	0.13573262399046113
35715	FAM224A	-2.000462	-16.409046	0.04546234225556818	0.13572370911976822
35716	ENSG00000254631	-2.0007553	-0.5925379	0.045605791940843556	0.1360073721948797
35717	ENSG00000290084	-2.0007775	-16.206554	0.045428332818842995	0.1356471243860455
35718	ENSG00000259093	-2.0008142	-0.8281421	0.045571784302820835	0.13596708442462746
35719	ENSG00000250345	-2.0008535	-16.43285	0.04542011739946797	0.13563090980618658
35720	ENSG00000260177	-2.0008647	-0.952657	0.0455802821338402	0.13597577673081046
35721	ENSG00000259876	-2.0009396	-17.06765	0.04541083421650865	0.13561150454869308
35722	ENSG00000276122	-2.001053	-16.761856	0.045398608931901965	0.13558331030085624
35723	ENSG00000260891	-2.0010905	-0.8184648	0.04556254930970993	0.135956190336045
35724	ENSG00000278543	-2.001097	-16.662823	0.04539387181957466	0.13557747745290688
35725	MT1F	-2.0012012	-1.1847006	0.045555322683713824	0.13595128717070082
35726	PLG	-2.001401	-0.6852639	0.045529031657315346	0.1358894817141421
35727	HYLS1	-2.002134	-0.6887245	0.045460620177985626	0.13572370911976822
35728	MRPS27	-2.0021813	-0.18398726	0.04546118250464425	0.13572370911976822
35729	ENSG00000267303	-2.0022993	-16.901436	0.045264489615766124	0.13522422644675655
35730	PGM5P3-AS1	-2.0028572	-0.8048011	0.045373840775606425	0.13552596283675672
35731	PRPF38B	-2.0032885	-0.12837234	0.04534279559463841	0.13544154203936093
35732	ENSG00000265015	-2.0034742	-16.86303	0.045138322150027346	0.13489696299859047
35733	RTN4IP1	-2.0037758	-0.29594216	0.04528926742494525	0.1352899487829704
35734	CHID1	-2.0040019	-0.21055584	0.04526381724381719	0.13522422644675655
35735	ASS1P11	-2.0041313	-16.886911	0.0450679111654132	0.13472787832616895
35736	TRIM44	-2.0041747	-0.11895814	0.04524963491866523	0.13519643666906925
35737	TM2D2	-2.005264	-0.7806106	0.045104714903000685	0.13481307348838933
35738	RPL31P46	-2.005698	-0.22183016	0.04508336373774807	0.13476025258557467
35739	OR11Q1P	-2.005756	-16.670551	0.044894193456028596	0.13429924644767374
35740	ENSG00000271018	-2.0058777	-17.002485	0.04488118685095834	0.13427327452167237
35741	MMP24	-2.006027	-0.47726813	0.0450419228340725	0.1346761957084284
35742	UBDP1	-2.0060587	-16.82363	0.04486187984118996	0.1342355652538414
35743	TMEM131L	-2.0060625	-0.21192451	0.04504509170189498	0.1346761957084284
35744	CXXC4-AS1	-2.0060768	-0.31423658	0.04504318122578241	0.1346761957084284
35745	CCDC12	-2.0062776	-0.15624417	0.04502357942589191	0.13463667613644978
35746	FKBP9	-2.0064054	-0.270203	0.045007881609867684	0.13459799917939919
35747	ENSG00000260634	-2.0065742	-16.66417	0.04480691416668698	0.13409581527097608
35748	ENSG00000287912	-2.0071087	-0.5108303	0.04491873083296799	0.13435614238092716
35749	DIS3L-AS1	-2.007288	-0.7278118	0.044901171183955146	0.13431186942974493
35750	HILPDA	-2.0078802	-0.5979233	0.04484792996853893	0.13420261630964972
35751	ENSG00000270995	-2.0079703	-16.921272	0.04465834069622523	0.13366760142746012
35752	Metazoa_SRP-10	-2.0080884	-16.538698	0.04464578974947584	0.13364646356159174
35753	ENSG00000287565	-2.0085785	-17.131868	0.044593734296583774	0.13349884261234626
35754	GPR32P1	-2.008742	-16.381435	0.04457636040466188	0.13346897670201172
35755	RNU6-198P	-2.0090752	-16.296055	0.04454104257647358	0.13339850500548034
35756	DCAF8L1	-2.0092332	-16.523638	0.04452428059963067	0.1333565051135257
35757	LINC01587	-2.009246	-16.921267	0.044522916119731526	0.1333565051135257
35758	ENSG00000278898	-2.0092757	-17.174757	0.044519768335944114	0.1333565051135257
35759	BHLHE22	-2.0093408	-17.165247	0.04451287098062922	0.13334693596300945
35760	ENSG00000236601	-2.0096054	-16.696459	0.04448485045162111	0.1332875928931917
35761	ATXN10	-2.009712	-0.1303828	0.0446569180641596	0.13366760142746012
35762	RN7SL658P	-2.0097198	-1.7938212	0.04455813560695347	0.13343328543767188
35763	MRPL20-DT	-2.0102215	-1.2175008	0.044578276439652974	0.13346897670201172
35764	ATF5	-2.010305	-0.46404642	0.044592880161493736	0.13349884261234626
35765	ZNF671	-2.010477	-0.48852345	0.04456610871697763	0.13344895543868762
35766	ENSG00000226277	-2.0105686	-17.13469	0.04438291623231525	0.13302309543828705
35767	SSX1	-2.0106382	-16.115238	0.04437555201924475	0.13300920983770426
35768	ZNF773	-2.0106425	-0.6340554	0.04455021149949678	0.13341776026089994
35769	ZNF770	-2.0110772	-0.4281345	0.044506737233261484	0.13333676344419365
35770	LINC00032	-2.011191	-0.6293751	0.044499821337394246	0.13332424630788883
35771	GABRQ	-2.0112057	-1.7788705	0.04440679620545029	0.13308647680552763
35772	ENSG00000288716	-2.011239	-17.297174	0.044312072658690506	0.13285164774566954
35773	ENSG00000224521	-2.011696	-16.336285	0.04426383695546809	0.13274789580350935
35774	OVCH1	-2.0117183	-0.80117404	0.04442521493606376	0.1331303131013747
35775	LINC01838	-2.0118566	-16.933044	0.04424690402449175	0.13270528620956454
35776	AGO1	-2.0118685	-0.18187395	0.04442962438957537	0.1331303131013747
35777	ENSG00000255184	-2.0124881	-16.898926	0.04418034344959515	0.13254647395936328
35778	RPL28P2	-2.0125985	-16.381456	0.044168730561229004	0.13253612920517163
35779	SPRY1	-2.0129426	-0.34813416	0.04431041584035086	0.13285164774566954
35780	CNNM1	-2.012987	-0.7799058	0.044300126957833696	0.13283218906425623
35781	AQP12A	-2.0130186	-1.8285868	0.044198522667812934	0.13259284524592832
35782	MYZAP	-2.0134406	-1.3689617	0.044214083361241316	0.13262318641981705
35783	TRGV1	-2.013488	-17.38125	0.0440751482544487	0.13227161950423016
35784	ALKBH2	-2.0142062	-0.9922514	0.044174237261042915	0.1325410773623367
35785	ASS1P7	-2.0144837	-16.48948	0.04397061260130348	0.1319985755429834
35786	RN7SL684P	-2.0145147	-16.71516	0.04396735677166751	0.13199693854057484
35787	KRT18P7	-2.014614	-17.420277	0.043956921160707804	0.13197374517164912
35788	OR5M14P	-2.0148304	-16.279572	0.04393426370645523	0.1319219863100849
35789	ODR4	-2.0153253	-0.18576941	0.044065468894845264	0.1322507213263389
35790	RASGEF1A	-2.0155995	-0.69540274	0.044023923456108366	0.13214232152770988
35791	ENSG00000287060	-2.0156984	-16.424213	0.04384333489037772	0.13170170132649311
35792	FCGR1CP	-2.015846	-16.584257	0.04382788787401361	0.13167564215489633
35793	ENSG00000254411	-2.0160623	-16.159739	0.04380529264904699	0.13161587743233527
35794	OR4C11	-2.0161576	-16.459234	0.043795315031206226	0.13160213818275213
35795	RPL7L1P1	-2.0163946	-16.958368	0.0437705490223002	0.13153583438987815
35796	B4GALT1	-2.0165255	-0.16009097	0.04394063058906268	0.13193296925989115
35797	ENSG00000237897	-2.016544	-16.906572	0.043754923444570284	0.13150510781359523
35798	MED23	-2.0166287	-0.17009278	0.04392970762745391	0.13191643966465746
35799	ENSG00000231953	-2.01668	-16.438934	0.043740719638112796	0.1314786473018219
35800	PGBD5	-2.0168824	-0.46475726	0.04389893020512523	0.13183214745493269
35801	DDX11	-2.0169425	-0.21207932	0.0438929924512404	0.1318224450441261
35802	ENSG00000281008	-2.0169857	-16.200752	0.04370880845382651	0.13139894771803468
35803	ENSG00000213303	-2.017103	-16.772362	0.043696574781733305	0.1313702802025465
35804	ENSG00000237461	-2.0171053	-0.29619694	0.04387327480632877	0.13177135417038355
35805	IQSEC3	-2.0173173	-0.72750384	0.04384737943255232	0.13170170132649311
35806	RTRAFP1	-2.0174034	-16.914083	0.043665245757333916	0.13128419694330104
35807	TIMM22	-2.0174968	-0.67229354	0.043831256393902535	0.13167763873351424
35808	CLK3P2	-2.0175765	-17.373308	0.043647193973929285	0.13123802495322354
35809	ENSG00000275476	-2.0179057	-16.417704	0.04361287894291558	0.1311510422849267
35810	RPL6P27	-2.0180304	-15.914723	0.04359990095351351	0.1311313827668861
35811	CFAP300	-2.0182037	-0.85663205	0.043751453393321746	0.13150279455301706
35812	MSL1	-2.0184908	-0.17121722	0.043735144379376055	0.1314700037646207
35813	ENSG00000250330	-2.0185409	-16.999825	0.043546763820846754	0.13101691660465026
35814	ENSG00000234813	-2.018551	-16.505531	0.04354568049662463	0.13101691660465026
35815	APEX2	-2.019709	-0.4966165	0.043603648633294724	0.1311313827668861
35816	SPATA6	-2.0197625	-0.17932342	0.043601076286023076	0.1311313827668861
35817	LINC00506	-2.0200388	-0.5885066	0.04356787024086433	0.1310561581931936
35818	PRDX2	-2.0200973	-0.56907976	0.04355497359569975	0.131025457385927
35819	SPEN-AS1	-2.0202098	-0.5583182	0.04354944410611265	0.13101691660465026
35820	BCRP4	-2.0202482	-16.222305	0.043369444045074264	0.13055604785232283
35821	ENSG00000289382	-2.0204499	-1.7471148	0.04345439251824464	0.1307713513072227
35822	ENSG00000285085	-2.0206344	-1.0935891	0.043482952887481004	0.130849214590283
35823	PGGT1BP1	-2.0206442	-16.360905	0.043328378474481864	0.13044049053847168
35824	RDH8	-2.0206943	-1.7299106	0.043437218406667887	0.13072774624361366
35825	ENSG00000236326	-2.020873	-17.11533	0.04330468739529176	0.130377228239624
35826	ENSG00000269588	-2.0211165	-16.347868	0.043279474766768244	0.13031743413046928
35827	UST-AS2	-2.0214143	-17.025648	0.04324867864914919	0.13025692082727858
35828	HDAC2	-2.021527	-0.21024545	0.04341930570840232	0.13068999007279658
35829	ENSG00000286069	-2.0226045	-0.65629053	0.04329935666052789	0.1303692389424006
35830	ENSG00000279315	-2.02263	-1.2416487	0.04325847775327882	0.13027837660044353
35831	ENSG00000279057	-2.0228188	-1.3662517	0.04324553990841257	0.13025552340795862
35832	FUOM	-2.0229733	-0.6258417	0.04326134592748388	0.13027895763877373
35833	CDH13-AS2	-2.0229766	-1.736659	0.043198438010027235	0.13012170063786146
35834	ENSG00000230175	-2.0231254	-16.248064	0.043071973642046076	0.12984517595767983
35835	ENSG00000290973	-2.023158	-16.620466	0.043068613065682854	0.1298430829612223
35836	HSPA8P7	-2.0233085	-16.825182	0.043053107007322344	0.12980437128792616
35837	ZNF833P	-2.0233352	-15.877886	0.04305034843082051	0.12980409063736595
35838	ENSG00000285655	-2.0233686	-1.4693283	0.04316155919921912	0.1300427896976782
35839	PLET1	-2.0234292	-1.3519151	0.04318666270102503	0.13009427812783106
35840	BRIP1	-2.0238853	-0.17532171	0.04317292808501214	0.1300609496989744
35841	ENSG00000254790	-2.0240169	-16.32129	0.042980170055906416	0.1296326224069448
35842	SERPINI2	-2.0241807	-1.2553636	0.04312452316498296	0.1299487172916277
35843	ENSG00000289124	-2.0244474	-1.860663	0.043001572826155604	0.12968111180877667
35844	RBM17	-2.0245256	-0.16604063	0.04310934900075701	0.12991763584620736
35845	ENSG00000289868	-2.0245304	-0.63252753	0.043106637750994915	0.12991750496335872
35846	BAHD1	-2.0247464	-0.2957741	0.04308323018296202	0.12986303190454843
35847	PPIA	-2.0247948	-0.26092944	0.04307885664520035	0.12985788677858043
35848	ENSG00000280247	-2.0248756	-16.861788	0.04289188153461335	0.12942244544101872
35849	ENSG00000290822	-2.0250072	-15.95656	0.042878365470883494	0.12938967912387436
35850	ENSG00000234607	-2.0250685	-16.57278	0.04287206610310924	0.1293786871840623
35851	CERNA2	-2.025192	-1.718021	0.04298015408938083	0.1296326224069448
35852	ENSG00000254910	-2.025441	-16.83313	0.04283384354159557	0.12927936242879587
35853	ICE1	-2.0257235	-0.1551088	0.04298774707209292	0.12964744577424792
35854	ENSG00000288542	-2.0258229	-0.47812596	0.04297157340561165	0.12963078001031259
35855	INTS6	-2.0258324	-0.13931833	0.04297532495766818	0.1296326224069448
35856	NEBL-AS1	-2.0262554	-16.333624	0.04275034031737311	0.12908333784569914
35857	ASDURF	-2.0263727	-16.585812	0.04273833970252673	0.1290716048304701
35858	TRAPPC13P1	-2.0264673	-17.351719	0.042728632438233216	0.12906694622647905
35859	LINC02186	-2.0267518	-16.451025	0.042699523883108485	0.12900989043675498
35860	ENSG00000289157	-2.026794	-16.907658	0.0426952105046708	0.12900486201876643
35861	ENSG00000251113	-2.0268357	-16.601765	0.042690932090754787	0.1289999386296585
35862	ENSG00000232111	-2.0269082	-16.081625	0.04268352587482387	0.12898556270879136
35863	CDC14C	-2.0271473	-16.42268	0.042659083568868245	0.12891970036221584
35864	ZMYND8	-2.0274713	-0.09603738	0.04280781029533693	0.12921680690276563
35865	ADGRL3-AS1	-2.0275073	-0.8756566	0.04278733510131355	0.1291630079818849
35866	SOX9-AS1	-2.027748	-1.0953277	0.04274444673836779	0.12907908255713965
35867	ENSG00000230286	-2.0278864	-0.78845984	0.0427462804303871	0.12907908255713965
35868	ITFG2	-2.0279336	-0.15177889	0.04276143790629414	0.1291008371457354
35869	HOXC13-AS	-2.0279946	-16.680809	0.04257251657008328	0.12869802048109227
35870	SLC9A1	-2.0282166	-0.21666235	0.04273165990409302	0.12906694622647905
35871	ZNF789	-2.0282466	-0.1950172	0.0427292332445933	0.12906694622647905
35872	GARS1P1	-2.0283692	-15.672655	0.042534286945787106	0.12859841719041043
35873	ENSG00000251188	-2.0288177	-1.4868137	0.04258215214005649	0.12871827788193535
35874	RBM22P13	-2.0288303	-16.760263	0.04248728498559114	0.12847226353482255
35875	MIR6129	-2.0295098	-15.90826	0.04241809423380944	0.12829538777550775
35876	ENSG00000223691	-2.0296276	-16.603525	0.04240611018061745	0.12827459802321317
35877	MKNK2	-2.0296307	-0.26811317	0.042584503982830105	0.12871827788193535
35878	ENSG00000219284	-2.0298266	-16.561577	0.0423858720695561	0.1282213441448157
35879	ENSG00000236389	-2.029927	-17.270006	0.04237564562749177	0.12819837179397367
35880	ENSG00000286888	-2.029957	-1.4992167	0.04253846890261549	0.12860307664636014
35881	LINC01703	-2.030476	-1.0048721	0.04246157470901476	0.12841046793638455
35882	TCTN2	-2.0306108	-0.44513986	0.04248170661829699	0.12846337238560773
35883	ENSG00000272940	-2.030761	-16.544281	0.04229094424381433	0.1280057432273771
35884	ASH1L	-2.031024	-0.08178588	0.04244785955255771	0.12837696338904828
35885	ENSG00000255442	-2.0312188	-1.7574888	0.042347329537605	0.12812862714024778
35886	SLC52A3	-2.0312524	-0.47928247	0.042418252054980704	0.12829538777550775
35887	EIF3FP3	-2.0313137	-17.226397	0.04223486979151299	0.12784396376846716
35888	RN7SKP62	-2.0314205	-16.192907	0.04222404894057418	0.12782735250448152
35889	ENSG00000225118	-2.0316696	-16.30241	0.04219879915938437	0.12777822837859612
35890	LINC00380	-2.0321326	-17.010223	0.04215190379337404	0.1276642459686379
35891	ENSG00000270174	-2.032254	-0.72706014	0.04230119847814051	0.12802086653958653
35892	DUSP8P1	-2.032422	-16.89754	0.04212261906724078	0.12758348695960267
35893	STX16-NPEPL1	-2.0324905	-0.4425382	0.04229394370289739	0.12800686578270334
35894	ZNF37CP	-2.0325024	-16.700771	0.04211449879216148	0.12756682603599429
35895	SHISA5P1	-2.0325086	-16.487621	0.04211386423252052	0.12756682603599429
35896	IBSP	-2.0329957	-1.7794634	0.042158533118205825	0.12767638344467583
35897	HIKESHI	-2.0332358	-0.256149	0.04221869372904294	0.12782678110028184
35898	CLLU1-AS1	-2.033255	-1.880889	0.042099490609409256	0.12753723133418426
35899	SSBL3P	-2.0334558	-15.976006	0.042018161373109014	0.12733837964700123
35900	PIGFP2	-2.0335302	-16.449455	0.04201064831974014	0.12733145900757487
35901	TRPM8	-2.0336437	-1.0648443	0.042169946746063655	0.12770300768856463
35902	ZP2	-2.0343792	-1.3700964	0.042062011833149775	0.127439547828702
35903	RPL21P40	-2.0345051	-16.157406	0.041912341733393935	0.12709678172568764
35904	PHF19	-2.034545	-0.3333401	0.04208531863688935	0.1275022301218886
35905	ENSG00000270538	-2.034656	-16.162687	0.041897146922134865	0.12705861631673457
35906	LINC02110	-2.0347035	-16.643639	0.04189236633650535	0.12705484695757535
35907	DEFB128	-2.0347703	-16.223381	0.04188565690681998	0.12704750669874304
35908	SPIB	-2.035057	-0.93269867	0.0420179756381755	0.12733837964700123
35909	TFE3	-2.0351424	-0.29641572	0.04202399276988788	0.12734020284412917
35910	LINC02363	-2.035167	-0.47430387	0.04202226968967766	0.12734020284412917
35911	ZNF692	-2.0354013	-0.24670628	0.0420013503303057	0.12732705169230746
35912	ENSG00000256218	-2.035452	-16.566755	0.041817078858484645	0.12687900973523272
35913	HEPACAM	-2.03564	-1.4567486	0.04192469640094666	0.12711841512566469
35914	PTBP2	-2.035928	-0.12594233	0.041951501569924804	0.12718385254636108
35915	ENSG00000259628	-2.036009	-0.14439349	0.041941391210336375	0.1271611174922775
35916	LYN	-2.036205	-0.156925	0.04192068910492742	0.1271141792049661
35917	ENSG00000233514	-2.0363426	-16.813848	0.04172759944372563	0.1266311857487724
35918	CDH26	-2.0364628	-0.54383796	0.04189329495251935	0.12705484695757535
35919	DDN-AS1	-2.036722	-0.6758738	0.04185361969752371	0.12697405756479002
35920	ENSG00000291113	-2.0367339	-0.44320312	0.04186559206825817	0.1269945560321438
35921	ENSG00000279694	-2.036746	-17.02332	0.041687148033348324	0.12653996976425833
35922	ENSG00000274730	-2.0374005	-16.801834	0.04162155126930842	0.12635660518127184
35923	TRH	-2.0377414	-16.58899	0.04158741943851496	0.1262643515959056
35924	ENSG00000288656	-2.0377634	-0.31783414	0.04176505758557975	0.12672906563041703
35925	ZNF451	-2.0378737	-0.16596654	0.04175553428885697	0.12670806385834726
35926	ZNF454	-2.0382254	-0.5355312	0.041709791840381906	0.12659292259538285
35927	C1orf167-AS1	-2.038351	-17.042631	0.04152645805476162	0.1261072246414805
35928	EIF6	-2.0383801	-0.37434232	0.04170226889308899	0.12657797871825277
35929	ENSG00000280229	-2.0387168	-16.998594	0.04148991696389736	0.12601138594358438
35930	PRR3	-2.0387878	-0.43687332	0.04165872759437981	0.12646158311875752
35931	DRD1	-2.03883	-16.576206	0.041478620537259224	0.1259855212950446
35932	H3P4	-2.0391583	-17.054598	0.04144584087978137	0.12590166297570912
35933	ENSG00000287498	-2.0393813	-16.048244	0.04142359344425804	0.1258419309761995
35934	ENSG00000223643	-2.0395021	-16.458332	0.041411556878596725	0.12582891351306566
35935	RNU6-1254P	-2.039615	-16.94348	0.04140031547028174	0.12581045633521248
35936	DIS3L	-2.0397973	-0.22926298	0.04156081380927076	0.12620368590658274
35937	LINC01034	-2.0398798	-16.731083	0.04137390294229269	0.1257458856321394
35938	ENSG00000268566	-2.039906	-1.5023158	0.0414923112572462	0.12601138594358438
35939	ENSG00000261789	-2.0399864	-15.934643	0.04136328747452975	0.12572146882003804
35940	LDHAP5	-2.0403073	-17.034704	0.041331346146406475	0.1256557556897055
35941	ENSG00000263272	-2.0405889	-0.9980341	0.041464805404080055	0.12595141551695924
35942	ENSG00000242488	-2.0410893	-16.862568	0.04125354086412668	0.12544270577591263
35943	ENSG00000213851	-2.0412927	-16.254837	0.04123335350173923	0.1253891500454413
35944	LINC02943	-2.0413322	-17.125443	0.041229404220173085	0.12538497013139255
35945	MBTPS2	-2.0415382	-0.28550985	0.04138863081506422	0.12578279726859695
35946	TRIM61	-2.0416381	-0.8193876	0.041350480980013926	0.1257060817007752
35947	RN7SL138P	-2.0417988	-16.638248	0.04118309056789473	0.12525976793925037
35948	HMGB1P13	-2.0419996	-16.200634	0.04116316970457307	0.12520699801831978
35949	ENSG00000230781	-2.0425973	-16.50133	0.04110389344389101	0.1250501282520525
35950	PRKCH-AS1	-2.0426633	-0.50610465	0.04126561543388816	0.12547158718778006
35951	HSFX1	-2.043265	-17.013216	0.041037787779380525	0.12488212948278064
35952	PRCPP1	-2.0432818	-16.412596	0.04103613786791619	0.12488212948278064
35953	SCGN	-2.0434058	-0.7172463	0.041194725398921384	0.12528733059434635
35954	PRDM15	-2.0439234	-0.2509281	0.04115124878482359	0.1251785566445961
35955	CDK15	-2.044241	-0.67511773	0.04111421209574049	0.1250737069364299
35956	FDPSP1	-2.0443041	-16.801949	0.04093507795555613	0.12463776580465626
35957	PRSS58	-2.0445297	-16.350426	0.040912827416417705	0.12458559714386627
35958	ENSG00000258379	-2.0446575	-16.32204	0.040900197296299144	0.12455492514134049
35959	LINC01539	-2.0447915	-16.279442	0.04088699208319428	0.1245458647943576
35960	USP9YP8	-2.0448003	-16.914026	0.040886127366485045	0.1245458647943576
35961	KLHL31	-2.0449667	-1.1426045	0.04102301195884626	0.12486646892755142
35962	HERC3-1	-2.0449867	-0.90757257	0.04103656347785031	0.12488212948278064
35963	PLAG1	-2.0450714	-0.21961297	0.041038414680540036	0.12488212948278064
35964	NWD1	-2.0453467	-0.52973324	0.040993896051211204	0.12480124718066286
35965	MTND1P37	-2.045537	-16.5206	0.040813510220309795	0.12436870788490371
35966	NDUFAF5	-2.0461247	-0.21785446	0.0409341201013937	0.12463776580465626
35967	CARS1P1	-2.0462255	-16.713865	0.04074574709636439	0.12417775781330201
35968	ENSG00000253106	-2.0462883	-1.34836	0.04089157743822346	0.12455157471232077
35969	ENSG00000271499	-2.0463352	-16.074566	0.04073495831886452	0.12416041811429333
35970	MGARP	-2.04641	-17.76099	0.04072758362475697	0.12416041811429333
35971	SMCR8	-2.0464723	-0.3626205	0.04089653948108771	0.12455157471232077
35972	FAM238C-1	-2.0468633	-1.1192245	0.040846474119212946	0.12444033900801897
35973	ENSG00000262521	-2.0469103	-16.74256	0.040678446762704	0.12404251724797491
35974	LINC02482	-2.046946	-0.50578713	0.040847238470639105	0.12444033900801897
35975	PIN1-DT	-2.0471354	-16.953712	0.040656330953308915	0.12399610128912707
35976	ENSG00000283515	-2.0472786	-0.26809314	0.04082014618562056	0.12438114622371106
35977	ENSG00000272515	-2.0473335	-16.354918	0.04063689940359547	0.12394687004611625
35978	HRNR	-2.0473442	-1.7496643	0.04074451756268473	0.12417775781330201
35979	RPS4XP22	-2.0474913	-16.462534	0.04062139938485271	0.12390735403968413
35980	ENSG00000270462	-2.0475075	-16.523298	0.04061981779038337	0.12390735403968413
35981	P2RX6P	-2.0475488	-16.03924	0.04061576697187188	0.12390569567100275
35982	ENSG00000289892	-2.0475984	-16.613869	0.040610914783963004	0.12390569567100275
35983	ENSG00000253744	-2.047746	-16.416998	0.040596440314421806	0.12387001569121009
35984	SIGLEC10-AS1	-2.0478573	-0.78004885	0.040759145203688264	0.12421081684162773
35985	ENSG00000270236	-2.0478692	-15.968059	0.04058435481015607	0.12384089921329533
35986	ENSG00000279378	-2.048073	-1.2362767	0.040704074387536704	0.12410512237191725
35987	ENSG00000271868	-2.0480747	-16.808916	0.04056422436880407	0.12378722887028577
35988	LETM1	-2.0481534	-0.24968554	0.04073151340463797	0.12416041811429333
35989	CELF1	-2.048179	-0.10856376	0.04073431749484275	0.12416041811429333
35990	NMRAL2P-1	-2.048284	-1.4067163	0.04065813268275455	0.12399610128912707
35991	FBLL1	-2.048409	-16.611013	0.04053147705418342	0.12369504728862718
35992	ENSG00000259140	-2.0484927	-16.327993	0.04052329403650025	0.12368750182060408
35993	ENSG00000250669	-2.0484946	-16.516687	0.04052308728100298	0.12368750182060408
35994	MKS1	-2.048662	-0.3847046	0.04068181465456571	0.12404501972625641
35995	NFIB	-2.0487106	-0.16660158	0.040677237866293	0.12404251724797491
35996	RRM1-AS1	-2.0492215	-16.998518	0.040451978738805204	0.12351696666732744
35997	TRMU	-2.0493622	-0.20549364	0.04061534648359675	0.12390569567100275
35998	ENSG00000264750	-2.049412	-16.478764	0.040433357830717796	0.12348072617837046
35999	ENSG00000258044	-2.0494485	-1.8463615	0.04050210872834494	0.12365191466697648
36000	OFD1P15Y	-2.0495791	-16.314524	0.040417042320064066	0.12345412575440505
36001	ZDHHC5	-2.0502625	-0.21186602	0.04052903109216716	0.12369504728862718
36002	BTF3	-2.050297	-0.35937545	0.040519794877170216	0.12368750182060408
36003	C1QTNF6	-2.0503025	-0.3544764	0.040523924833622285	0.12368750182060408
36004	ENSG00000242540	-2.0503173	-1.2995592	0.040430938413907255	0.12348072617837046
36005	OR6C76	-2.0506043	-16.006067	0.04031700479350029	0.12317202266067846
36006	CYP26A1	-2.050763	-16.370676	0.04030154462010767	0.12315541038591887
36007	PAFAH1B1P2	-2.0509086	-16.892223	0.04028736308766885	0.12311979966384047
36008	ENSG00000261818	-2.0509732	-1.289698	0.04042892709483601	0.12348072617837046
36009	ZNF212	-2.051025	-0.28425846	0.0404528338202227	0.12351696666732744
36010	RPL6P25	-2.051231	-16.062181	0.04025597781339708	0.12304705043665647
36011	ELL2P4	-2.051628	-16.430113	0.04021732948767686	0.12294435099754474
36012	RPL35AP24	-2.051934	-17.160337	0.04018756806655716	0.12286879644055756
36013	ENSG00000268149	-2.0519402	-1.0637946	0.04031725247516408	0.12317202266067846
36014	ENSG00000262721	-2.0519528	-17.030005	0.040185739048640826	0.12286879644055756
36015	ENSG00000259231	-2.0521088	-16.301077	0.04017059370218763	0.12283232274953744
36016	NDC1	-2.0522807	-0.22482674	0.04032986403793295	0.12319556636051053
36017	H3P44	-2.0524786	-16.63574	0.040134670335914044	0.12275330837949643
36018	ENSG00000268810	-2.0525	-1.2440587	0.04027090797929866	0.12308496057088346
36019	CAPN10-DT	-2.0527117	-1.1184976	0.040277377930478024	0.12309700956811967
36020	ENSG00000286498	-2.0527666	-16.86542	0.04010671634058663	0.1226755148768223
36021	ENSG00000291287	-2.0528426	-17.279564	0.040099343997245976	0.12266066921971637
36022	LMX1A-AS2	-2.0529025	-15.865597	0.04009354170226684	0.12265062465085687
36023	RCAN3AS	-2.0530949	-0.46135157	0.04024755489024656	0.12302902693146865
36024	ENSG00000259502	-2.0532486	-1.8125675	0.04014378017432569	0.1227734602103443
36025	SLC35E2B	-2.0535345	-0.20156801	0.04021079662921821	0.12293209707135842
36026	SRMP3	-2.0536518	-16.467642	0.040020881576140685	0.12248220783024756
36027	ENSG00000259603	-2.0537474	-16.472784	0.04001163379715041	0.12246929872115844
36028	BCL9L	-2.0540893	-0.20642915	0.040154304535797845	0.12279793533561187
36029	TPT1P4	-2.0542321	-16.902573	0.03996470783450727	0.12235175343573777
36030	ARHGAP28-AS1	-2.0543687	-16.811687	0.039951501395358725	0.12232368531601252
36031	ENSG00000264340	-2.0545945	-16.44728	0.03992967089729818	0.12227221991804231
36032	GBGT1	-2.0548317	-0.66744196	0.040081099958791847	0.12262026672906429
36033	UQCRH	-2.0551364	-0.24883613	0.0400549505576587	0.12254796646710206
36034	ENSG00000282602	-2.0551643	-16.56909	0.03987459728059978	0.12214197624673846
36035	MED12	-2.0553522	-0.19460545	0.040033360737911784	0.12249730450611548
36036	TCEANC2	-2.0554893	-0.31612116	0.040018366044286574	0.12248220662589829
36037	ENSG00000227709	-2.0555353	-16.705393	0.039838792116088505	0.12207069140308802
36038	KLHL33	-2.0556214	-1.7742094	0.039929495775668955	0.12227221991804231
36039	NAA20	-2.0559645	-0.28571868	0.03997299269810773	0.12236640673953043
36040	PPP1R3E	-2.0561957	-0.24543561	0.03995068965830186	0.12232368531601252
36041	FAM242E	-2.0565794	-16.190025	0.03973817607170883	0.12183138367791972
36042	STRN3	-2.056901	-0.10268556	0.03988622131522336	0.12216221418922937
36043	TRIM29	-2.0569904	-0.2445406	0.03987433275410979	0.12214197624673846
36044	ENSG00000287959	-2.0571737	-1.8428965	0.03975510955566052	0.12184698060891506
36045	H2AC6	-2.0573184	-0.22124387	0.03984461930425621	0.12207318470454034
36046	PRAMEF18	-2.0573626	-16.577011	0.039662811955291595	0.12163861808670508
36047	SRP9P1	-2.057482	-15.820327	0.039651333679253525	0.12161107491575061
36048	NUMBL	-2.057715	-0.3253008	0.03980055579905804	0.12196120477614704
36049	RCC1L	-2.0577652	-0.22883128	0.03979983169518416	0.12196120477614704
36050	LINC03037	-2.0578713	-1.465359	0.03971882219421386	0.12177971436213729
36051	SIT1	-2.0579815	-16.608772	0.03960335835865799	0.12151114463571586
36052	ENSG00000266521	-2.058127	-1.9755591	0.03963184682847315	0.1215666211169681
36053	ENSG00000261707	-2.0582988	-16.66916	0.03957289641841505	0.12144699456667356
36054	ENSG00000272865	-2.0584803	-1.0618405	0.03971193436556223	0.12176626241872242
36055	ENSG00000255331	-2.058576	-16.429596	0.039546305338605835	0.1213806868384865
36056	SLC4A2	-2.05881	-0.22152829	0.03969909967656793	0.12173457314082897
36057	ENSG00000267490	-2.0590177	-16.65106	0.039503994101643854	0.12127215646357241
36058	ENSG00000216775	-2.059089	-0.97561735	0.039666149469083	0.12164119312628488
36059	ENSG00000255204	-2.0591779	-1.8799543	0.03955220405682771	0.12139114093145496
36060	ENSG00000261276	-2.0592601	-16.476654	0.03948075855838405	0.12121713722375937
36061	GABRA1	-2.0593042	-1.2667601	0.03962053061802484	0.12154722187454792
36062	ENSG00000291201	-2.059389	-0.2662254	0.039642747872236504	0.12159240006815981
36063	RPS24P14	-2.0596058	-16.910793	0.039447674609912414	0.12113833775848067
36064	ENSG00000233787	-2.0596623	-16.76393	0.039442263361964866	0.12113005872491422
36065	ENSG00000288637	-2.0598178	-0.48967063	0.039603780189290776	0.12151114463571586
36066	SNHG22	-2.0601003	-0.21347111	0.039576875994743965	0.12145155379620906
36067	ENSG00000223841	-2.0603058	-16.616621	0.039380748535331765	0.12094876968804152
36068	RNF5	-2.0603836	-0.5600341	0.03953625991189567	0.1213575030059562
36069	ENSG00000288814	-2.060402	-16.796682	0.03937156484919192	0.12092819079318501
36070	DNAJB6P3	-2.0608406	-17.181627	0.03932967971314452	0.12080716176805298
36071	ING2	-2.0610368	-0.69662774	0.039483063588715575	0.12121713722375937
36072	ENSG00000267038	-2.0610514	-17.352057	0.03930957084860651	0.12075301086137892
36073	ENSG00000289695	-2.061203	-0.9057444	0.03946230630254018	0.12116868804042256
36074	ENSG00000239716	-2.0613973	-16.200842	0.03927657626422296	0.12067449280221637
36075	AHCYP2	-2.0615785	-16.716316	0.0392592891834371	0.12062899013534104
36076	ENSG00000264104	-2.0622077	-16.416283	0.039199367204389254	0.12049809267260118
36077	ENSG00000274468	-2.0622177	-16.0738	0.03919843357659066	0.12049809267260118
36078	ENSG00000235546	-2.0623355	-16.80299	0.03918722638432949	0.12047598172121701
36079	ENSG00000289142	-2.0623386	-15.825247	0.03918692156165264	0.12047598172121701
36080	KMT2CP5	-2.0623875	-1.8474208	0.03925550748294531	0.1206249812849868
36081	CALM2P4	-2.0625367	-16.045544	0.03916807533263235	0.12043231042736015
36082	BRIX1P1	-2.062626	-15.776932	0.03915958750321532	0.12042141905983705
36083	RPL9P32	-2.0627308	-1.85392	0.03922091013621281	0.12054909630227792
36084	SALRNA2	-2.0628104	-16.764923	0.03914204010761192	0.12037505962491225
36085	CEP44	-2.0630047	-0.22960372	0.03929924145000261	0.12073037619890876
36086	RPL5P11	-2.0630808	-17.255772	0.039116365359683436	0.12030369838864874
36087	MARK2P15	-2.0632074	-16.287783	0.0391043270350742	0.12027427006594098
36088	ENSG00000242012	-2.0633652	-16.491018	0.03908934287778607	0.12023577687357416
36089	ZNF264	-2.063664	-0.2718095	0.03923665836481741	0.12057466959360626
36090	ENSG00000250697	-2.0636759	-0.39762643	0.03923064086157907	0.12057029662164202
36091	ENSG00000235403	-2.0637317	-2.0324101	0.03908822247588124	0.12023577687357416
36092	ENSG00000286309	-2.0642421	-16.529623	0.03900615099893385	0.12003295679912042
36093	GUSBP15	-2.0643797	-0.5076036	0.03916310687497854	0.12042463715335636
36094	ENSG00000287192	-2.064521	-1.792824	0.03907228672875839	0.12019849773323285
36095	ENSG00000287668	-2.0646713	-17.006897	0.038965507118115535	0.11994578164589068
36096	KRT18P39	-2.0647485	-16.85186	0.038958185028368265	0.11993082334606978
36097	RPS2P32	-2.0650506	-1.4250009	0.03903924887258836	0.12010445016092665
36098	DEFB127	-2.0651162	-16.567549	0.03892339415060553	0.11986108317775221
36099	TPI1P2	-2.065737	-1.892014	0.03892568545846136	0.11986108317775221
36100	ENSG00000235575	-2.0658321	-1.7234868	0.03898032744558043	0.11997623473295889
36101	VDAC2P5	-2.065954	-1.7796779	0.03894225255805806	0.11988935485347778
36102	IL9RP1	-2.0660126	-16.789276	0.038838655844033385	0.119615789418969
36103	SLC9A9-AS2	-2.0660517	-16.170364	0.03883496269152777	0.11961197983378784
36104	Y_RNA-155	-2.0662448	-16.26538	0.03881674265306036	0.11956342401763019
36105	PGLS-DT	-2.0663023	-0.30526572	0.03898600171251369	0.11997853332886703
36106	UGP2	-2.0663285	-0.18163583	0.03898478118139334	0.11997853332886703
36107	PRR7-AS1	-2.0663514	-0.69865364	0.03897403857287504	0.11996446055381256
36108	ENSG00000271398	-2.066596	-16.677265	0.038783607952840346	0.11947647647314139
36109	PSMB3P1	-2.0668359	-16.33074	0.038760998885666934	0.11942949216920015
36110	BBS9	-2.0668576	-0.13268702	0.038935532857721306	0.11987624575490372
36111	ANKRD18DP-1	-2.0670702	-17.213324	0.038738904455955125	0.11936896793192248
36112	LINC02897	-2.0671663	-17.294909	0.03872984236364217	0.11934859605294226
36113	TMSB15B-AS1	-2.0672715	-17.128992	0.03871994196598327	0.11932563813817576
36114	GPR15	-2.0673008	-17.1267	0.038717189511542946	0.11932470697000938
36115	MED18	-2.067369	-0.8069873	0.03887452350780847	0.11971868372751894
36116	TMDD1	-2.0673883	-16.198195	0.03870893706666851	0.11931437542076227
36117	TUBB8P11	-2.0674002	-16.906929	0.038707812148349986	0.11931437542076227
36118	PSMC1P11	-2.0676847	-16.970114	0.03868105496690967	0.11925862708316347
36119	ENOX1-AS1	-2.068599	-17.443361	0.03859508652747547	0.11903879433244666
36120	PABPC1P9	-2.0687277	-16.433828	0.03858299200773589	0.11901656709905127
36121	ENSG00000279887	-2.0688486	-1.8043149	0.03866028563833795	0.11920968720419055
36122	IMPDH1P3	-2.0688493	-17.165134	0.038571572003858176	0.1189964151690773
36123	ENSG00000228771	-2.0688794	-16.571114	0.03856875413916138	0.1189964151690773
36124	ENSG00000267625	-2.0688934	-16.71895	0.03856744077253749	0.1189964151690773
36125	ENSG00000250500	-2.0689507	-16.95569	0.03856207264259754	0.1189964151690773
36126	ENSG00000238220	-2.0692306	-16.368547	0.03853580167345335	0.11893126750071811
36127	ENSG00000237217	-2.0693223	-17.213924	0.03852718775913245	0.1189122188803544
36128	SNRPD2P1	-2.069355	-15.883824	0.0385241317279791	0.11891032305819396
36129	FKBP1A	-2.069356	-0.24897724	0.038700682738915124	0.11931158825143635
36130	IGFLR1	-2.069564	-1.2522905	0.03864470828179016	0.11916919984211104
36131	ZNF140	-2.0696075	-0.26525044	0.0386744621370127	0.11924585014234801
36132	ENSG00000259591	-2.069655	-15.993093	0.03849600973786968	0.11883105237162638
36133	ENSG00000249198	-2.0697868	-17.093128	0.03848365061042487	0.11880796357464628
36134	AGKP2	-2.0703962	-16.254208	0.03842659595897294	0.11865438906918166
36135	FAM136CP	-2.0704863	-17.065054	0.03841816716480146	0.11864904655682018
36136	HARS2	-2.0704966	-0.38622975	0.03859210557644442	0.11903713943258744
36137	PTGES2	-2.0706518	-0.26315376	0.03857640170146362	0.119003776134415
36138	ENSG00000272128	-2.0707107	-15.475203	0.038397166924307724	0.11860111853862346
36139	ENSG00000260917	-2.070736	-0.7700196	0.03856560889172736	0.1189964151690773
36140	XIAPP2	-2.0707803	-1.8402643	0.038466981254877214	0.11876629434448342
36141	ENSG00000257096	-2.070793	-16.924162	0.03838949461287569	0.11859246439087924
36142	ENSG00000258843	-2.0710719	-16.514814	0.038363413551241135	0.11851941338059639
36143	ENSG00000234750	-2.0711977	-16.01349	0.03835164764919591	0.11849058096818567
36144	ENSG00000270966	-2.0713232	-16.625341	0.038339930261238726	0.11846189479486095
36145	RNU6-151P	-2.0713658	-16.176558	0.03833595816254064	0.11845713772838858
36146	GOLGA6L4	-2.0715687	-1.8312283	0.03839641158749582	0.11860111853862346
36147	RNA5SP123	-2.0722332	-16.184732	0.03825502029346487	0.11824455590296112
36148	MPHOSPH10P9	-2.0725434	-15.787332	0.03822611523257741	0.11817021263226399
36149	BICD1P1	-2.0725915	-16.59501	0.038221614811093624	0.11816380129955797
36150	RPEL1	-2.0727549	-1.7826853	0.03830410573379342	0.11836622507927355
36151	OR4A50P	-2.0727892	-16.400858	0.03820320875430519	0.11812189586775582
36152	OR5B12	-2.0733001	-16.094372	0.038155660326383616	0.1180016626243201
36153	MT-TC	-2.0735724	-16.725748	0.03813034773028713	0.11794154431971053
36154	CDK13	-2.0737836	-0.10517823	0.03828764817666418	0.11833038591782649
36155	ENSG00000250685	-2.07394	-16.73486	0.03809619387696299	0.1178658481207334
36156	ENSG00000280936	-2.0740368	-16.933004	0.03808718396231137	0.1178454593428197
36157	LINC02725	-2.0741918	-0.6674267	0.038229396817673664	0.11817285554316823
36158	ENSG00000178836	-2.0743032	-16.596838	0.03806245846405097	0.11778392338325946
36159	ENSG00000278001	-2.0743744	-1.7692468	0.03815947642629662	0.1180016626243201
36160	RN7SL387P	-2.0744345	-16.25156	0.03805027850163007	0.11775371520541314
36161	LINC01266	-2.0745285	-0.34188843	0.03821283862684401	0.1181441696051076
36162	RN7SKP1	-2.0745375	-16.877733	0.038040716107232905	0.11773160425738977
36163	RRAGAP1	-2.0746374	-16.49276	0.038031455488214724	0.1177104245179281
36164	ECE1-AS1	-2.0747466	-1.1948688	0.03815792776133504	0.1180016626243201
36165	MPHOSPH10P3	-2.0749357	-1.8815466	0.038068291691779194	0.11779448905872812
36166	ENSG00000248401	-2.075004	-16.896095	0.037997452154281096	0.11761265651873011
36167	SESN1	-2.0753288	-0.17510812	0.038141930232131686	0.11796987732260075
36168	RPL10AP1	-2.0754352	-16.363417	0.03795751580209199	0.11753386561520161
36169	COX10-DT	-2.0754995	-0.20018874	0.03812455684866713	0.11793154507476966
36170	SPATA17-AS1	-2.0755477	-17.134157	0.03794708247516288	0.11750903105528947
36171	ENSG00000205971	-2.0758564	-16.538925	0.037918510896436275	0.11744295895405799
36172	ELF2P3	-2.0759423	-16.967825	0.03791057117977972	0.1174258361094589
36173	ENSG00000257896	-2.0760484	-16.405891	0.03790076526629115	0.11740455067920776
36174	MAPK8IP3-AS1	-2.0762305	-16.022125	0.03788391101771672	0.11738058781833487
36175	ENSG00000234019	-2.0763385	-16.152641	0.03787394023055512	0.11736462878444627
36176	Y_RNA-474	-2.0765684	-16.692638	0.03785270106906004	0.11730627699255985
36177	ENSG00000283075	-2.076975	-16.283295	0.03781513623907501	0.11720478007704142
36178	ENSG00000270618	-2.0770214	-16.814423	0.03781086341018988	0.11719899601231157
36179	ZNF285	-2.0770295	-1.4488332	0.03797451772158859	0.11754913958847706
36180	ENSG00000231873	-2.077084	-0.58104825	0.037966969843562015	0.1175475660783334
36181	MPDU1	-2.0771801	-0.38075283	0.03796918178184288	0.1175475660783334
36182	ENSG00000250636	-2.0772626	-16.771181	0.037788608430475476	0.117137469977549
36183	ENSG00000270698	-2.0773187	-16.320229	0.037783423784287166	0.11712885425216223
36184	CFAP47	-2.0773888	-0.4766359	0.03794541468934535	0.11750903105528947
36185	LINC01650	-2.0774355	-16.694374	0.03777265847705702	0.11710293624367982
36186	CLCN3	-2.0776508	-0.14438143	0.03792801013753297	0.11746490954449126
36187	ENSG00000272360	-2.0777922	-16.233414	0.03773977319842421	0.11702333493899156
36188	ENSG00000259118	-2.0778334	-0.77725154	0.037898947751370336	0.11740455067920776
36189	STOM	-2.0780163	-0.3444268	0.03788762992300905	0.117384641938586
36190	POLR2MP1	-2.0782747	-16.91942	0.03769531638045683	0.11692270809525393
36191	H2AZP2	-2.0783195	-17.106499	0.03769120999107577	0.11691741793397081
36192	C11orf54	-2.0786006	-0.18209058	0.0378406317705673	0.11727633717069219
36193	RPL5P33	-2.078633	-15.842564	0.03766233934416974	0.11685019121957045
36194	ENSG00000290052	-2.0788064	-16.208418	0.0376463994444924	0.11681077419713781
36195	ENSG00000271410	-2.0788343	-16.245068	0.03764383128328972	0.11681077419713781
36196	ENSG00000274503	-2.0790448	-16.145124	0.03762449835856199	0.11677742645412696
36197	CFL1P3	-2.0791085	-16.601343	0.03761862986584323	0.11676665416577435
36198	ENSG00000288741	-2.079331	-1.3733848	0.03774475169151864	0.11703132037906373
36199	ZNF101P1	-2.0795462	-16.508766	0.037578428605817955	0.11665674228635958
36200	ENSG00000276170	-2.0796373	-16.343708	0.037570071253116996	0.11665671027476475
36201	U8-1	-2.0796876	-16.29769	0.03756545739062047	0.11665671027476475
36202	BCAT2	-2.079705	-0.22247492	0.037736415971977126	0.11702037601906153
36203	SRD5A3P1	-2.0798335	-15.960014	0.0375520519624807	0.11665110554029262
36204	DEFB126	-2.0798466	-16.30981	0.03755084628964055	0.11665110554029262
36205	ENSG00000279388	-2.0798612	-16.981676	0.03754952309485278	0.11665110554029262
36206	ENSG00000271111	-2.0799248	-16.5817	0.03754367908240086	0.11665110554029262
36207	ENSG00000268836	-2.080054	-1.7521896	0.037644027694047816	0.11681077419713781
36208	TP53RK-DT	-2.0801065	-16.695326	0.03752700659356032	0.11662349502828338
36209	ENSG00000289008	-2.0801218	-16.309774	0.0375256115166116	0.11662349502828338
36210	NUP210L	-2.0803142	-0.4641811	0.03767817681267245	0.116891880895937
36211	ENSG00000237073	-2.0803952	-1.1111192	0.03764723604714933	0.11681077419713781
36212	TDH-AS1	-2.080538	-16.883232	0.03748744816683467	0.11653774342984453
36213	ENSG00000234115	-2.0807478	-16.465046	0.037468239628652256	0.1165003405335275
36214	TPTE2	-2.0807912	-0.48370937	0.03762960976543543	0.11678584770614842
36215	RPSAP3	-2.080969	-17.413809	0.037447984281655876	0.11645223106948134
36216	LIN28AP1	-2.0810382	-16.035189	0.03744165210846906	0.11643997537379311
36217	LINC02399	-2.0810752	-17.22753	0.03743826204296122	0.11643686837195845
36218	ENSG00000266356	-2.0811129	-16.693571	0.03743481026649295	0.11643356903351049
36219	PTMAP3	-2.0812407	-16.241028	0.037423130235675506	0.1164046752821235
36220	TMPPE	-2.0813465	-0.80914927	0.037567507317379394	0.11665671027476475
36221	KLHDC1	-2.0814738	-0.2693608	0.037573627267232436	0.11665671027476475
36222	DMAC1	-2.081533	-0.6653113	0.03756443479356036	0.11665671027476475
36223	CAPZA1	-2.0816157	-0.15953891	0.03756396007519638	0.11665671027476475
36224	CNEP1R1	-2.0816813	-0.49167588	0.03755505426630884	0.11665110554029262
36225	UVRAG	-2.0817347	-0.115538955	0.03755279760472309	0.11665110554029262
36226	UBA2	-2.0818248	-0.16786987	0.03754493417901668	0.11665110554029262
36227	TM9SF4	-2.081906	-0.14221951	0.03753778906736753	0.11664955982404848
36228	EEF1A1P15	-2.08192	-17.103912	0.037361024679759845	0.11623376859738996
36229	ENSG00000229288	-2.0819764	-15.966622	0.03735585953475201	0.11622512443287461
36230	LINC03026	-2.0819812	-0.63133126	0.03752410038701246	0.11662349502828338
36231	KXD1	-2.0820475	-0.3371838	0.03751881485199201	0.1166203641834625
36232	MTATP8P2	-2.082183	-17.084904	0.03733699640981923	0.11618128122462472
36233	DEFA4	-2.0823178	-17.196291	0.03732467111856717	0.11615777314238139
36234	KPNB1P1	-2.0823352	-16.651543	0.0373230905433329	0.11615777314238139
36235	XKR4-AS1	-2.082465	-16.512644	0.037311241633153774	0.11615309371931998
36236	ZNF385C	-2.0824904	-0.504535	0.037476922322600206	0.11651245935048421
36237	PPP1R15B-AS1	-2.0825253	-0.3000841	0.03747606834499291	0.11651245935048421
36238	ENSG00000260683	-2.0827212	-16.11552	0.03728787225191156	0.11610959445554724
36239	ENSG00000270299	-2.0829341	-1.6793885	0.03742263723508265	0.1164046752821235
36240	ENSG00000283125	-2.0829659	-1.9470805	0.037315058401344865	0.11615366281665183
36241	ENSG00000272195	-2.0830667	-0.9656096	0.03740989162802666	0.11637836351741679
36242	ENSG00000261584	-2.083119	-16.167267	0.0372515980009141	0.11601933483298252
36243	ENSG00000256403	-2.083176	-17.032887	0.037246405262632704	0.1160180020135402
36244	RCC2-AS1	-2.0836456	-16.80332	0.037203631130230036	0.11589959242451013
36245	ENSG00000280850	-2.0838165	-15.940878	0.03718807499220567	0.11585854238183302
36246	LAMB2	-2.083919	-0.28258958	0.03735071555757384	0.1162165450273293
36247	TBC1D10B	-2.0841274	-0.29580656	0.03733021479041098	0.11616760175496414
36248	COX6B1P3	-2.084176	-16.924015	0.03715536295900073	0.11577884984498447
36249	LINC02259	-2.0842507	-1.1127548	0.03727510754301862	0.11608513059601717
36250	VWA7	-2.084256	-0.5837079	0.037316194808134175	0.11615366281665183
36251	STMP1	-2.0843625	-0.29451558	0.03730963664229262	0.11615309371931998
36252	CMA1	-2.0845385	-16.263386	0.037122422076565034	0.11570581863060446
36253	ENSG00000241746	-2.0846534	-17.177591	0.03711197247983443	0.11568805759972968
36254	OR6W1P	-2.0851264	-16.536587	0.03706902032308836	0.11556895977552863
36255	CSF2	-2.085432	-17.012495	0.03704129515177148	0.11549229153692749
36256	ENSG00000260620	-2.0855062	-16.193766	0.037034568954122	0.11548373176204349
36257	ENSG00000259191	-2.0855887	-17.202177	0.03702710235372645	0.11546784262434494
36258	SRRM3	-2.0858216	-0.5827303	0.03717251226802968	0.11582214317658986
36259	ENSG00000230387	-2.085873	-1.9945208	0.037042057199787884	0.11549229153692749
36260	RPL36A-HNRNPH2	-2.0860362	-0.9677127	0.037148426140307014	0.11576526401596109
36261	ANP32BP3	-2.0861146	-16.742994	0.03697942082487404	0.1153634743965225
36262	ENSG00000280424	-2.0862496	-16.343966	0.036967206963663214	0.11533275960769243
36263	IFNL1	-2.0862694	-16.837395	0.036965414575008376	0.11533275960769243
36264	MED13	-2.0862896	-0.1023155	0.03713797999950279	0.11574690240101035
36265	ENSG00000230386	-2.086828	-16.163551	0.03691487215731283	0.115206385818817
36266	VTA1P1	-2.0870934	-16.369217	0.036890874750753255	0.11514100504786656
36267	RPS6P26	-2.0875323	-17.179193	0.03685123342924862	0.11505201728026346
36268	ENSG00000231829	-2.0875888	-0.77135444	0.03700449826967911	0.11540646106818578
36269	ZNF286A-TBC1D26	-2.0876975	-1.2680743	0.03696275559906834	0.11533275960769243
36270	ZNF702P	-2.0877075	-0.46606967	0.03700504927470781	0.11540646106818578
36271	ENSG00000260037	-2.0877764	-1.4516251	0.036954817978050336	0.11531644721954773
36272	ENSG00000291175	-2.0877929	-0.22635344	0.03699981420094833	0.1154049159007098
36273	USP43	-2.0878017	-0.21820205	0.03699816778458309	0.1154049159007098
36274	ENSG00000273407	-2.087821	-17.172867	0.03682516819451615	0.11498538347887584
36275	COX5A	-2.0878732	-0.33263677	0.03699140997780409	0.11539348428025775
36276	MAGEA1	-2.0878832	-16.42119	0.03681954644814033	0.11497520185518037
36277	ENSG00000253536	-2.0879266	-16.990847	0.036815628242274245	0.11497033885739844
36278	LINC02530	-2.087996	-16.689182	0.03680937954247653	0.11497033885739844
36279	ENSG00000254258	-2.0885932	-16.573042	0.036755523891480874	0.11482682207257734
36280	ENSG00000285573	-2.0888479	-16.772387	0.03673259252337784	0.11476254511474011
36281	RPL31P3	-2.0889144	-15.805359	0.03672659398086896	0.11475116602594357
36282	ACTG1P10	-2.0889757	-16.579351	0.036721068615098953	0.11474126399859408
36283	ENSG00000268747	-2.089022	-16.499577	0.03671692272497958	0.11473567138482134
36284	NCKIPSD	-2.089225	-0.28257257	0.0368680969196488	0.11508253213211057
36285	CUEDC2	-2.0892992	-0.5265806	0.03685751728761733	0.1150642590468869
36286	ENSG00000275120	-2.0894527	-0.53055716	0.03684294530181002	0.11503351608049911
36287	Metazoa_SRP-97	-2.0897796	-16.493353	0.03664876314933649	0.1145594369244745
36288	BNIP3P39	-2.0900354	-17.161259	0.0366257757414368	0.11450963193737092
36289	ENSG00000290777	-2.0901167	-16.37345	0.036618467671597967	0.11449413410410772
36290	LINC01686	-2.0902495	-16.129911	0.036606547501375895	0.11447156297579164
36291	ENSG00000280224	-2.0904381	-1.9933376	0.036630794505367534	0.11451061951613738
36292	ENSG00000260322	-2.0906434	-16.071474	0.036571181509588636	0.1143903524410012
36293	ENSG00000272554	-2.0908225	-0.9449792	0.03671129488014459	0.11472544683778997
36294	ENSG00000240673	-2.0915394	-16.767447	0.03649088177845561	0.11416851659795896
36295	TWF1	-2.0915442	-0.4354067	0.03665487950595562	0.11457120168042534
36296	PTP4A1P6	-2.0916708	-16.56002	0.03647911773915894	0.11415371261158991
36297	RPL22P8	-2.0920277	-16.280714	0.0364471875553026	0.11406112329336972
36298	ZC3H7B	-2.0920951	-0.15466966	0.03661344483650683	0.1144857799311808
36299	ENSG00000235785	-2.0922046	-16.7179	0.036431349644810054	0.11402621408849926
36300	RETREG1-AS1	-2.0922744	-0.6589519	0.03658556516738092	0.11442799309705307
36301	GCFC2	-2.0922928	-0.19593796	0.036595328095129456	0.11444382786903508
36302	BAK1P2	-2.092512	-15.984704	0.036403878979976496	0.113969533819794
36303	ENSG00000279923	-2.0930376	-16.737612	0.03635692284362087	0.11385180558411992
36304	NOBOX	-2.093047	-1.6996609	0.03649903374679861	0.11418668542988557
36305	KRTAP13-4	-2.0932186	-17.170864	0.03634076402083933	0.11382339255543632
36306	COX7A2L	-2.0935042	-0.27329987	0.03648663164951541	0.11416255384657552
36307	ZNF30	-2.093512	-0.42090115	0.03648359926770297	0.11416040076711424
36308	ENSG00000290047	-2.093648	-1.3559772	0.0364467638544346	0.11406112329336972
36309	PTENP1	-2.0937629	-1.7261695	0.03641982706061963	0.11399747642357981
36310	ENSG00000279936	-2.093812	-16.836739	0.036287857316126576	0.11368670069356228
36311	ZNF123P	-2.0938504	-15.999914	0.03628443749370151	0.11368330033251471
36312	KRT8P49	-2.093929	-16.042402	0.03627742255791639	0.11366863490705265
36313	PPP1R21	-2.0943592	-0.14473392	0.03641289250792275	0.11398309695640688
36314	ENSG00000254021	-2.094363	-16.06979	0.03623878066901051	0.11355486397397041
36315	MED4	-2.0944064	-0.19866024	0.03640654238437501	0.11397054519377052
36316	XXYLT1-AS1	-2.0948076	-16.786419	0.036199201355820276	0.11345274215637378
36317	ENSG00000291037	-2.0948648	-1.1975349	0.03634285042505143	0.11382339255543632
36318	ENSG00000261542	-2.0948973	-1.1815921	0.03631432065575668	0.11375497152283796
36319	IL4I1	-2.0950153	-0.2448365	0.036349097555890726	0.11383462075734833
36320	ENSG00000253163	-2.0950274	-16.985308	0.036179658046765456	0.11340608828278734
36321	PEX1	-2.0951188	-0.23779146	0.0363431748910526	0.11382339255543632
36322	RPL18AP2	-2.0952895	-16.724756	0.03615636750101155	0.11334581287866413
36323	RPS7P12	-2.0954764	-16.527195	0.036139766429447905	0.11331022054991335
36324	POLR3GP2	-2.0956163	-17.023191	0.03612733561396815	0.11327853903348278
36325	ENSG00000248586	-2.095959	-17.023285	0.03609693143630704	0.11319778267018353
36326	TNR	-2.096417	-0.38003612	0.03622383132012643	0.11351532417165489
36327	KRT18P62	-2.0966885	-17.148672	0.03603225439537311	0.11300223625359863
36328	ZNF410	-2.0967987	-0.21016216	0.036193270353609086	0.1134414545716712
36329	HMGB1P9	-2.0969105	-16.16265	0.03601258633048876	0.11294782824255438
36330	ENSG00000268620	-2.0970254	-16.862158	0.03600241135794109	0.11292318873560578
36331	TRMT10C	-2.0970569	-0.7701159	0.03615810101174684	0.11334581287866413
36332	GOLIM4	-2.0973675	-0.10944825	0.03614507593717995	0.11331957174974501
36333	ENSG00000288473	-2.0976782	-17.130371	0.03594465824373921	0.11277109696905115
36334	COASY	-2.097793	-0.35520536	0.0361035091760053	0.11321111975873188
36335	ENSG00000227981	-2.0978832	-16.282467	0.03592653602391277	0.11273603011099324
36336	ENSG00000276063	-2.0979164	-16.40579	0.0359236075428009	0.11273410491811563
36337	ENSG00000288940	-2.098044	-17.158249	0.03591233794364746	0.11270600200939254
36338	ENSG00000236674	-2.0980911	-17.06169	0.03590817243978745	0.11270019215472862
36339	ENSG00000249483	-2.0988116	-16.516811	0.03584458281642734	0.11252236794909937
36340	PLGRKT	-2.099139	-0.261549	0.03598850691610316	0.11288684765219915
36341	CLPTM1	-2.0992556	-0.23574212	0.03597720299888056	0.11285865960058526
36342	CCND2P1	-2.0993285	-16.170631	0.03579900912235556	0.11240104102130698
36343	ENSG00000283390	-2.0994027	-15.882542	0.03579248826106395	0.11239329555001869
36344	ZNF402P	-2.0994148	-1.8536769	0.035866288066178593	0.11258324714752901
36345	SPDYE2	-2.0994585	-0.95476264	0.03593906918363091	0.11276090025216332
36346	ENSG00000288532	-2.0998914	-15.839984	0.03574946511426796	0.11229616539602794
36347	EIF5A2	-2.100066	-0.9407735	0.03589166948699719	0.11265565714971247
36348	ENSG00000230226	-2.1004968	-16.94938	0.0356962283816799	0.11215064062780952
36349	LRRC15	-2.1007357	-1.8853586	0.03574087304836103	0.11227641824984425
36350	ENSG00000253772	-2.1008453	-15.922347	0.035665589059862335	0.11206883830411513
36351	DCAF13	-2.1008894	-0.36271593	0.03583044827211741	0.11248524819208186
36352	ENSG00000283321	-2.1009405	-0.48544243	0.03582450562576243	0.11247384275439229
36353	DDX55	-2.1013262	-0.21831208	0.0357942342742051	0.11239329555001869
36354	ENSG00000255050	-2.1014428	-1.094279	0.03576604668144402	0.1123278089689794
36355	ENSG00000259503	-2.1014714	-17.114723	0.035610649440077316	0.11190342688474449
36356	ARMC10	-2.1015694	-0.28847754	0.03577128429940357	0.11233571953391082
36357	H2AZP3	-2.1015985	-15.976297	0.03559951062170873	0.11188286339180198
36358	ENSG00000289596	-2.1015987	-16.032753	0.035599477291920256	0.11188286339180198
36359	LINC00307	-2.1016023	-17.328138	0.03559917437702812	0.11188286339180198
36360	ENSG00000246225	-2.1016445	-0.42112306	0.035766458702061577	0.1123278089689794
36361	ENSG00000231243	-2.101721	-16.677942	0.03558877306728724	0.11187077658344656
36362	TRIM60P17	-2.1018882	-16.479418	0.035574116774368454	0.11183914387851486
36363	ENSG00000214651	-2.101946	-16.645256	0.03556904907906566	0.1118376518628835
36364	ENSG00000288094	-2.1019847	-16.304775	0.035565648256138595	0.11183417955559097
36365	PNRC1-DT	-2.102053	-16.666069	0.03555969013305468	0.11182266499415582
36366	ENSG00000261130	-2.102255	-0.82146406	0.03568374558763148	0.1121186555665835
36367	LINC01981	-2.102538	-16.867922	0.03551721285591763	0.11173237930603853
36368	ENSG00000219298	-2.1026146	-16.87793	0.0355104962345711	0.11171846667298556
36369	OR2B6	-2.1026716	-16.877619	0.03550552718841099	0.11171005058930342
36370	RPL27AP5	-2.1027293	-16.366188	0.03550047723629125	0.11170859656583818
36371	IGLVIVOR22-1	-2.1027403	-17.156935	0.03549951333144774	0.11170859656583818
36372	ENSG00000234586	-2.1032753	-16.419111	0.035452740450485534	0.11157786314021755
36373	ENSG00000279262	-2.1033359	-17.008463	0.03544744960101886	0.11157057269069393
36374	KRT18P21	-2.1033866	-16.255764	0.03544301827315969	0.11156383581322024
36375	RN7SL610P	-2.1036122	-16.462044	0.03542331590954273	0.11150902638415719
36376	ENSG00000240915	-2.1036727	-16.629911	0.0354180280919855	0.11149958833948607
36377	PNPLA6	-2.1036751	-0.24157633	0.03558685495590838	0.11187077658344656
36378	NMD3P2	-2.1038554	-16.056578	0.03540210075697116	0.11146385870970334
36379	MTND3P6	-2.1040573	-15.84421	0.035384475518581704	0.11141811830483321
36380	RAD23A	-2.1042376	-0.30393872	0.03553440664629207	0.1117648088136105
36381	RPL5P27	-2.1042461	-16.167337	0.035368003737010816	0.1113853098354105
36382	LINC01182	-2.1043482	-0.39699242	0.03552849480253957	0.1117534323662364
36383	SEC14L1	-2.1043985	-0.19330914	0.03552451290953223	0.11174812542267298
36384	ENSG00000262587	-2.1044729	-0.7358813	0.03550493289253929	0.11171005058930342
36385	ENSG00000284614	-2.1047826	-17.017935	0.03532125038727385	0.11125245788496618
36386	RPL21P34	-2.105012	-16.651009	0.03530128256894698	0.11121114365005694
36387	DUSP12	-2.1051083	-0.46940127	0.03545434831475063	0.11157786314021755
36388	ALOX15B	-2.1051085	-1.7371845	0.03541636745216581	0.11149958833948607
36389	ENSG00000257738	-2.1053953	-16.957561	0.03526792344593604	0.11112761798577764
36390	GPATCH11P1	-2.1058342	-16.244238	0.03522975828100465	0.11103609920188755
36391	TRIM64	-2.1058958	-17.03958	0.03522442497789073	0.11102647557108886
36392	TXNP1	-2.1059878	-15.697958	0.03521641217246178	0.1110155903660373
36393	WDR81	-2.1060698	-0.35265818	0.035379081095041044	0.1114129908928032
36394	KRT18P25	-2.106116	-1.9473426	0.03525623761355911	0.11110517435482441
36395	ENSG00000286047	-2.106377	-16.655573	0.035182631553952466	0.11093064366554725
36396	LILRP1	-2.1066427	-17.069853	0.0351595520777087	0.11087223124265091
36397	ENSG00000279715	-2.1068478	-16.423918	0.0351417722875825	0.1108376960402003
36398	ENSG00000234940	-2.1068819	-17.251722	0.03513881867419821	0.1108355587665072
36399	ENSG00000278969	-2.1069272	-16.154528	0.035134901224697146	0.11083038086800762
36400	ENSG00000288055	-2.1070063	-16.880983	0.03512803888230736	0.11081591225565873
36401	ENSG00000286923	-2.1071024	-1.3972901	0.03524908796502363	0.11108983210721723
36402	EIF4E2P1	-2.1075096	-17.170538	0.03508442131154002	0.11069265623773086
36403	TPMTP2	-2.1076343	-16.812527	0.03507362950402358	0.1106657774774485
36404	SNORA13	-2.1077697	-16.58113	0.0350619047294288	0.1106431205620609
36405	ENSG00000241520	-2.1077776	-1.4496773	0.03520764146877849	0.11099512683670455
36406	ENSG00000232286	-2.1078687	-16.865347	0.035053336755457465	0.11062325146246307
36407	ENSG00000260515	-2.1079357	-1.2891183	0.03519055246785702	0.11094843481028752
36408	ENSG00000268597	-2.1085668	-16.543985	0.03499297395831126	0.11044707018094768
36409	DCBLD1	-2.1087587	-0.20097543	0.03514594937050244	0.11084369162908671
36410	ENSG00000260107	-2.1089017	-16.642813	0.03496403250963224	0.11037003015194598
36411	DEFB4B	-2.1092422	-16.264214	0.0349346647711788	0.11029877496284136
36412	GSK3B	-2.109302	-0.10380905	0.035101320089612906	0.11073879798678214
36413	ENSG00000279063	-2.1095772	-16.254978	0.03490575919391461	0.11021465740940502
36414	METTL25B	-2.1099565	-0.3185902	0.03504014980827594	0.11058880203262617
36415	KATNBL1P3	-2.110381	-16.493298	0.0348365226507884	0.1100317148818325
36416	ENSG00000289837	-2.1103883	-16.27271	0.034835895535064866	0.1100317148818325
36417	UBAP2	-2.1106617	-0.12943582	0.0349830438378002	0.11042288493733433
36418	ENSG00000224661	-2.110705	-16.42905	0.0348086464744325	0.10996506428880401
36419	ENSG00000258455	-2.1108487	-1.093901	0.03495070872516233	0.11033512339543337
36420	DDX11L8	-2.1112094	-16.194242	0.03476527983528742	0.10984231476148879
36421	SOX5P1	-2.111591	-16.354393	0.03473248682283628	0.10975294551284674
36422	RNU1-98P	-2.1118233	-17.002996	0.03471256509987003	0.10969711195544911
36423	ZIC2	-2.111866	-17.076899	0.03470889489547716	0.10969263181387155
36424	NPM1P10	-2.1120496	-16.793587	0.03469315300045623	0.1096571146112947
36425	SGPL1	-2.1121497	-0.19682536	0.03485426838076136	0.11006634858999524
36426	LINC00163	-2.1121962	-16.86616	0.03468056841897617	0.10963412258318964
36427	ENSG00000258462	-2.1122463	-15.958738	0.03467628422321635	0.10963412258318964
36428	ENSG00000228829	-2.1123374	-16.00909	0.03466846723734574	0.10963412258318964
36429	ANKRD34C-AS1	-2.1123762	-0.87486374	0.034818786671930085	0.10998996324271221
36430	ENSG00000290701	-2.1123908	-16.021282	0.03466389008239671	0.10963412258318964
36431	ENSG00000258448	-2.1123927	-17.139103	0.03466372864387048	0.10963412258318964
36432	ENSG00000289585	-2.1124997	-16.815407	0.03465456264164943	0.10962051909860629
36433	MTCO2P20	-2.1126177	-16.954681	0.034644452074458085	0.10959565591282057
36434	MTHFD2P7	-2.112724	-15.6331835	0.03463534367440349	0.10957395999844742
36435	SLC26A8	-2.112836	-0.6614249	0.034792091788523195	0.10991989658216572
36436	ENSG00000213365	-2.1129332	-17.091932	0.034617431413648335	0.10953864034969764
36437	RBM19	-2.113418	-0.15163009	0.03474618513013444	0.10978910741417641
36438	ENSG00000227527	-2.1137671	-1.2293503	0.03468121643141281	0.10963412258318964
36439	ENSG00000254539	-2.11392	-16.722315	0.03453304041974245	0.10930001315225646
36440	UBXN2A	-2.1139205	-0.19305187	0.03470156487761265	0.10967658400895515
36441	LINC00663	-2.114046	-0.64590174	0.034685412098651794	0.10963976362327307
36442	SLC35E3	-2.1141303	-0.2585906	0.03468137620423911	0.10963412258318964
36443	ENSG00000261642	-2.1141698	-17.241106	0.03451169114210247	0.10925325013964021
36444	FAM20B	-2.1142724	-0.22935009	0.03467257542631984	0.10963412258318964
36445	DLEC1P1	-2.1143432	-17.3115	0.034496885110523914	0.10921397159747066
36446	YRDCP1	-2.114418	-16.401728	0.034490501741447105	0.10920086169982389
36447	STX8P1	-2.1145587	-16.84142	0.03447850970059121	0.10916999124833489
36448	ENSG00000271046	-2.1147714	-15.783745	0.03446037054427128	0.10912098847172345
36449	CCT4	-2.114798	-0.23978275	0.03462646589297751	0.10956010889846134
36450	ENSG00000254471	-2.1158972	-17.114088	0.03436447245453686	0.10887262244428052
36451	TMEM169	-2.1160378	-0.7480499	0.03451377880299448	0.10925325013964021
36452	RPL6P32	-2.1161919	-15.649838	0.03433939914816505	0.10880026413255312
36453	ENSG00000279332	-2.1162329	-16.989573	0.03433592290478058	0.10880026413255312
36454	ENSG00000213318	-2.116396	-16.622969	0.03432204634718226	0.10876651350394231
36455	ENSG00000285413	-2.1165266	-16.455627	0.0343109515029383	0.10873843005922748
36456	NOTCH2	-2.1166701	-0.21479905	0.03446079267540012	0.10912098847172345
36457	YES1	-2.116843	-0.15799585	0.03445359259313601	0.10911602927501621
36458	RN7SL15P	-2.1171322	-16.076424	0.03425952535163737	0.10858958380461056
36459	ENSG00000265678	-2.1172025	-1.7593828	0.034367468539499985	0.1088750314166387
36460	ENSG00000289173	-2.1173303	-15.493519	0.03424271952693904	0.10855751289127515
36461	HMGA1P3	-2.11743	-16.476788	0.03423427275171492	0.1085378004207691
36462	PRANCR	-2.1174986	-0.23513268	0.034396134720494576	0.10895166961224437
36463	ENSG00000271797	-2.1175616	-17.35253	0.03422311340862611	0.10851655012197385
36464	ENSG00000214812	-2.117725	-17.285316	0.034209268157308	0.10847971223055186
36465	ENSG00000288945	-2.1177428	-16.32751	0.03420775488795451	0.10847971223055186
36466	ENSG00000236779	-2.1178153	-16.619741	0.03420160658389413	0.10847660788214644
36467	LARGE1-AS1	-2.1180618	-17.060604	0.034180736304707394	0.10841950931087388
36468	ENSG00000289588	-2.1181257	-16.341146	0.03417531124437693	0.10841439039663003
36469	PINX1	-2.1181407	-0.26497617	0.034339274322524566	0.10880026413255312
36470	RN7SL268P	-2.1182463	-16.541712	0.03416509407066066	0.1083961007917801
36471	MESTP1	-2.118502	-16.435114	0.03414347644799076	0.10833457232631313
36472	SNRPCP13	-2.118526	-16.496798	0.03414143653658235	0.10833457232631313
36473	EIF3M	-2.1194649	-0.26425713	0.03422997488727068	0.10853124012372599
36474	FAM197Y3-1	-2.1196067	-17.25598	0.034050110242943354	0.1080735363756016
36475	ENSG00000259621	-2.1199973	-1.3267668	0.0341685316768763	0.10839994499026202
36476	LINC01688	-2.1201766	-16.482077	0.03400202390737093	0.10796400806954369
36477	ZNF519P1	-2.120531	-16.502552	0.03397215462764663	0.10788939520393474
36478	PLEKHH3	-2.1208131	-0.66953665	0.034102590021658524	0.1082189449286281
36479	HPGDS	-2.1209333	-0.82203215	0.03407359485245577	0.1081339799364543
36480	LINC02179	-2.1211703	-17.242159	0.03391832691085283	0.10773952670437095
36481	FUNDC2P1	-2.1211958	-15.546032	0.0339161902153267	0.10773952670437095
36482	ENSG00000261215	-2.121279	-16.267147	0.03390918810056041	0.10772455098969866
36483	WNT3A	-2.121316	-1.162711	0.03404563070006718	0.10806636187145557
36484	PMVK	-2.1213698	-0.5125104	0.03406282499258805	0.10810684642134077
36485	CRLF3P1	-2.1214654	-16.450901	0.03389350719769186	0.1076887853796045
36486	RPL7AP75	-2.1214778	-1.8507998	0.03397027887119043	0.10788939520393474
36487	ENSG00000258181	-2.1216009	-0.8572069	0.03401702959289787	0.10798965496186053
36488	ENSG00000276754	-2.121627	-16.711565	0.03387992532505893	0.10765761123246854
36489	COX11P1	-2.121786	-16.206055	0.03386656844384732	0.10762425933688834
36490	ITGB1	-2.1218474	-0.13588873	0.03403018963440878	0.10802439051016482
36491	PRR13P4	-2.122503	-16.71583	0.03380635976781166	0.10746097310528017
36492	ENSG00000250260	-2.1226416	-16.621912	0.03379475451369664	0.1074310957182583
36493	SVIL-AS1	-2.1226811	-1.220486	0.0339452020645192	0.10781786134476626
36494	IGHV3-15	-2.1227005	-17.207462	0.03378980346665878	0.10742236905727572
36495	ENSG00000269903	-2.1227129	-16.912146	0.033788768206025326	0.10742236905727572
36496	ENSG00000236132	-2.122954	-16.656971	0.03376856243696463	0.10738704261455477
36497	BRIX1	-2.123279	-0.4523372	0.03390575768712362	0.10772068031364469
36498	MRPL57P8	-2.1233938	-16.840376	0.03373170194252661	0.1073007003198877
36499	SETD3	-2.12364	-0.14248186	0.03388148486075019	0.10765761123246854
36500	ENSG00000260156	-2.1237457	-16.313402	0.03370225935994408	0.10721404666256577
36501	ENSG00000259395	-2.1238976	-15.919178	0.03368954413367347	0.10718059843350301
36502	LYRM2	-2.12402	-0.43065846	0.03384021025062365	0.10754751411504734
36503	SOD2	-2.1241934	-0.17186268	0.03383389900975918	0.10753447421859108
36504	C11orf97	-2.1243205	-1.748273	0.033774537294908154	0.10739486889895117
36505	ENSG00000233542	-2.124757	-16.322424	0.033617715744374985	0.10698003798729484
36506	UBQLN1	-2.1250265	-0.18190081	0.03376347243043669	0.10738071972422976
36507	KATNBL1P1	-2.1252487	-16.58756	0.03357668466158456	0.10688189187955541
36508	GLP1R	-2.125952	-0.8656194	0.03366630733348886	0.10712017368748798
36509	ENSG00000270470	-2.1260235	-15.561412	0.033512124023359804	0.10670526895466985
36510	ENSG00000277535	-2.1261246	-16.65797	0.03350369984633545	0.10668692703307682
36511	ENSG00000271959	-2.1261277	-1.192017	0.033604362336408254	0.1069515219304888
36512	TREM2	-2.1263435	-16.779135	0.03348548473914785	0.10664287069694735
36513	DYNLL1P4	-2.1265233	-16.754232	0.03347053251718	0.10660919566496381
36514	MIR600HG	-2.12684	-16.74508	0.03344418553884755	0.10654145143935095
36515	ENSG00000242588	-2.1268594	-0.09597577	0.03361206030060227	0.10696903101024241
36516	ENSG00000257872	-2.1269853	-16.199306	0.033432107914900935	0.10652164297565073
36517	LINC01562	-2.1271002	-1.0225954	0.03357809486766024	0.10688189187955541
36518	UNC93B5	-2.1271443	-16.853477	0.03341889926215306	0.10650046176744517
36519	ENSG00000286325	-2.127199	-16.216923	0.03341437108327301	0.10649300019720086
36520	RN7SKP153	-2.1272044	-16.853174	0.033413909690193574	0.10649300019720086
36521	CSAG4-1	-2.1272078	-17.0971	0.03341362689862036	0.10649300019720086
36522	ENSG00000233342	-2.1273067	-17.064949	0.033405415789224756	0.10649194784012053
36523	ENSG00000236874	-2.1274433	-17.244719	0.033394068000965796	0.10647010105480112
36524	PIGV	-2.127567	-0.5950409	0.03354343792589068	0.10679251700542784
36525	SEPTIN14P23	-2.1277285	-16.768682	0.03337039476447565	0.10640855711370056
36526	LINC02419	-2.1278715	-16.578312	0.0333585435970894	0.1063846991546208
36527	RBM48P1	-2.1279414	-15.881477	0.03335273841150688	0.10637315182157063
36528	STK33P1	-2.128034	-16.078733	0.03334505256567419	0.10635560452208552
36529	ENSG00000272831	-2.1280804	-0.7715077	0.033477923852136805	0.10662576427412415
36530	OR2I1P	-2.1282067	-16.962181	0.03333073588548751	0.10632386847579398
36531	ENSG00000259961	-2.1284873	-16.790552	0.03330749769568307	0.10626366108388195
36532	TUBBP6	-2.1286607	-16.262072	0.033293140203908694	0.10622614509870695
36533	SNRNP40	-2.1288211	-0.2307675	0.03344488825317997	0.10654145143935095
36534	ENSG00000259928	-2.128829	-15.579539	0.03327920183647566	0.10619425797999422
36535	NDUFA5	-2.1289482	-0.32599077	0.03343672876214299	0.1065293959606699
36536	TIMM9	-2.1289845	-0.39753315	0.0334290570237637	0.10652164297565073
36537	ENSG00000255314	-2.1299093	-0.9260266	0.03333665577817239	0.10633578719364899
36538	AKAP1-DT	-2.1300623	-0.80951786	0.033328479399480346	0.10632363509963275
36539	NUTF2P6	-2.1300728	-16.014715	0.0331763829431953	0.10589391732108046
36540	RPL32P13	-2.130475	-15.885097	0.033143179110621666	0.10579486997437426
36541	PDPR2P	-2.130633	-0.3057542	0.033293557284520194	0.10622614509870695
36542	ENSG00000228528	-2.131093	-16.329073	0.03309225432278179	0.10566694649602174
36543	FGF7P8	-2.1311076	-16.471407	0.03309104665517407	0.10566694649602174
36544	KRT8P10	-2.1311295	-16.723356	0.03308923448064545	0.10566694649602174
36545	ENSG00000253530	-2.1312904	-1.2682238	0.03318872344970829	0.10592636351775424
36546	ENSG00000286866	-2.1313205	-15.7139	0.03307351119696662	0.10562787567352312
36547	ZNF627	-2.131437	-0.27113295	0.033229113575027155	0.10604832380081738
36548	RPL23AP82	-2.1323442	-16.392359	0.03298930424358351	0.10539350115161253
36549	RPL7P23	-2.1323676	-17.12655	0.03298739565866678	0.10539350115161253
36550	ENSG00000280275	-2.132409	-16.38467	0.03298399062096036	0.10539035334030099
36551	ILF2P2	-2.132462	-16.599752	0.03297963429784382	0.105383348493202
36552	ENSG00000253469	-2.132511	-17.196589	0.0329756229372734	0.1053774450947792
36553	ENSG00000251498	-2.132562	-16.426899	0.03297144169928774	0.1053774450947792
36554	ENSG00000271010	-2.1326182	-16.53284	0.03296681994822087	0.10537005761607114
36555	ENSG00000225402	-2.1328065	-16.1872	0.03295135721152868	0.1053275479807695
36556	RUNX2-AS1	-2.1333904	-15.976312	0.032903461007475016	0.10519690627291786
36557	ENSG00000279884	-2.1337295	-16.390497	0.032875666127173575	0.10512700696441649
36558	TINAGL1	-2.1337419	-0.26431105	0.03303854904683946	0.10552679197455322
36559	ENSG00000278986	-2.1337779	-16.517944	0.03287170542114154	0.1051212444574961
36560	POMT1	-2.133937	-0.35989562	0.03302292730622638	0.10548707864602244
36561	ENSG00000230520	-2.134102	-16.143282	0.032845170527862476	0.10505018483947504
36562	CHMP3	-2.1342282	-0.18229167	0.03300199650085835	0.10542713366562581
36563	ENSG00000277651	-2.134473	-16.451164	0.03281480176184916	0.1049668428927043
36564	TOP1MT	-2.1345067	-0.3864378	0.03297373729110212	0.1053774450947792
36565	KRT8P2	-2.134657	-16.983503	0.0327997737260112	0.10493255688538257
36566	ENSG00000268614	-2.134819	-15.748222	0.03278651709547294	0.10490392966592256
36567	RNA5SP473	-2.134893	-15.763194	0.03278047863734064	0.10489150066898052
36568	TAB2-AS1	-2.135103	-1.7922953	0.032864464948878985	0.10510499205887626
36569	ENSG00000289249	-2.135115	-16.51011	0.032762358603528316	0.10485040907091012
36570	CCDC90B	-2.1352313	-0.3409702	0.03291835304058634	0.10522895866945473
36571	KLF18	-2.135666	-16.95452	0.03271737823519576	0.1047377652706786
36572	RN7SKP162	-2.135702	-16.230938	0.032714437675970265	0.10473523673291697
36573	ENSG00000272741	-2.1359234	-1.7563735	0.032814261300827666	0.1049668428927043
36574	ENSG00000227399	-2.136348	-17.291216	0.03266176497837226	0.1045872324379782
36575	AK3P2	-2.1363652	-16.522684	0.032660369108008576	0.1045872324379782
36576	CTBP2P2	-2.136515	-16.037401	0.03264818339026764	0.10455749274886582
36577	ENSG00000272508	-2.1365526	-1.2978542	0.032775589341650715	0.10488274738859947
36578	GAPDHP42	-2.1366398	-17.031939	0.03263801270620356	0.10453867026879118
36579	ENSG00000273149	-2.1366463	-1.2712431	0.032751139433793014	0.10482517174806784
36580	ZNF75D	-2.1371336	-0.17510255	0.032763330626145615	0.10485040907091012
36581	KRT43P	-2.1372468	-16.339396	0.03258863008203699	0.10440109912078398
36582	ENSG00000206649	-2.1372664	-16.666609	0.03258703291356402	0.10440109912078398
36583	ENSG00000233085	-2.13752	-17.014116	0.03256641028754248	0.10435737633629952
36584	LRRC34P1	-2.1375601	-16.655178	0.03256316313723527	0.10435383775053193
36585	CA1	-2.1375704	-0.52605206	0.03272597931525154	0.10475152758604703
36586	TIMM9P1	-2.1375992	-16.224993	0.03255999000161418	0.10435053590645656
36587	ZNF573	-2.1376283	-0.28337297	0.032723408049892766	0.10475018242382685
36588	YPEL5P2	-2.1378372	-15.845269	0.0325406633465863	0.10431605711619113
36589	PARD6BP1	-2.1379251	-16.331308	0.03253351752547547	0.1043000155665309
36590	LINC00244	-2.1380575	-15.939052	0.032522781967392195	0.104272462719604
36591	ENSG00000288648	-2.138118	-17.662422	0.03251786627532978	0.10427043207190423
36592	ENSG00000236317	-2.1381898	-17.265572	0.03251204175229662	0.10425862039071122
36593	ZSCAN26	-2.1385286	-0.3572252	0.03264798370122462	0.10455749274886582
36594	ENSG00000262003	-2.138649	-1.9756184	0.03252195112017309	0.104272462719604
36595	PRSS52P	-2.1387434	-16.005957	0.032467152753188025	0.1041421028042913
36596	DPH3	-2.1392746	-0.665551	0.03257506911566791	0.10437825475686247
36597	CAMK2N2	-2.1395097	-16.571096	0.032405095162379105	0.10396358944710045
36598	RPL7P41	-2.1395786	-17.135864	0.03239951634774103	0.10395253966940918
36599	ENSG00000249492	-2.1395864	-0.5519247	0.0325537464193819	0.1043373925978057
36600	ENSG00000227278	-2.139623	-16.005331	0.03239594150964268	0.10394791853703493
36601	PITX2	-2.1396246	-0.5137869	0.032552073583834176	0.1043373925978057
36602	ENSG00000275636	-2.1396732	-16.670702	0.03239186438912128	0.10394168503040514
36603	RPL23AP2	-2.1397488	-15.607184	0.03238575978717543	0.10393079289491558
36604	VN2R3P	-2.1397624	-1.306793	0.03248757484874111	0.10420074556964992
36605	GRIFIN	-2.1397798	-16.619194	0.032383240776281894	0.10393079289491558
36606	ENSG00000229403	-2.1400692	-1.3805283	0.03250534918400933	0.10425088873570115
36607	NADK2	-2.1402326	-0.23360352	0.032511357622825476	0.10425862039071122
36608	ENSG00000253713	-2.1403048	-16.844301	0.03234081313510729	0.10381464211169082
36609	Y_RNA-121	-2.1403673	-17.279236	0.03233577677064114	0.10381083173015436
36610	ENSG00000255440	-2.140505	-15.507235	0.03232465387403338	0.10378756473644608
36611	TUBB8P5	-2.1405191	-16.246258	0.032323518186243926	0.10378756473644608
36612	PEBP1P3	-2.1407049	-16.129656	0.032308512397125566	0.10374941884043659
36613	PRMT6	-2.1408303	-0.9942591	0.03241961189541801	0.10400331094091346
36614	ENSG00000225947	-2.1408558	-17.2251	0.032296334230332055	0.10371715143423307
36615	ENSG00000251517	-2.140982	-16.886974	0.03228616768522518	0.10369134036372062
36616	ZNF708	-2.1409996	-0.22344576	0.032449998767531345	0.10409393583961804
36617	LINC02448	-2.1411922	-16.443644	0.0322692078254341	0.10365054301714859
36618	MRPL34	-2.1417837	-0.64670604	0.03237708690275721	0.10392165686728648
36619	ENSG00000251012	-2.1421447	-1.1693195	0.03233616383659928	0.10381083173015436
36620	ENSG00000248799	-2.142321	-1.8117648	0.032272218286723366	0.10365337594821622
36621	TPTEP2-CSNK1E	-2.1423483	-0.15950924	0.032341614347128456	0.10381464211169082
36622	IGBP1P1	-2.1426783	-17.216536	0.03214959351649491	0.10331403623243167
36623	PGAM1P13	-2.1428428	-16.470602	0.03213637636834133	0.10328519379524063
36624	ENSG00000285660	-2.1429598	-16.471725	0.03212698159491576	0.10326181438249672
36625	ENSG00000229169	-2.143135	-17.354939	0.032112902502971476	0.10322337465938645
36626	KRT38	-2.143166	-16.863028	0.032110410119291645	0.10322217651259255
36627	ENSG00000286974	-2.1433735	-1.2966595	0.03221506692569544	0.10349029151972534
36628	ENSG00000250418	-2.1436493	-16.1174	0.03207164119872128	0.1031043558948593
36629	BARX1-DT	-2.1438253	-17.272158	0.03205752339885629	0.10307257853410166
36630	ENSG00000253672	-2.1440165	-16.403122	0.03204219759463579	0.10303690824508543
36631	RPL7P39	-2.144087	-17.387829	0.032036553009022875	0.10302556022144858
36632	LINC00353	-2.144289	-16.517345	0.032020374160120754	0.10298033158430593
36633	CYP11B1	-2.1445222	-16.999311	0.03200171174077746	0.10293390742089703
36634	IFI35	-2.144596	-0.4991533	0.03215916901254326	0.10333117000348585
36635	ZNF90P3	-2.1446896	-16.368341	0.03198830305534374	0.10290437192423897
36636	ENSG00000289377	-2.1447148	-16.997274	0.031986288568746774	0.10290437192423897
36637	DAB2IP	-2.1447878	-0.13619536	0.03214541353682812	0.103307420868241
36638	ENSG00000259731	-2.1448915	-17.03007	0.031972151436848256	0.10286600361202672
36639	ENSG00000269307	-2.14504	-1.2954891	0.03206361281279871	0.10308535134070586
36640	ENSG00000272541	-2.1450603	-16.73511	0.03195865776700165	0.1028429733653239
36641	ENSG00000276408	-2.1454942	-16.979773	0.03192398349758672	0.10274497048215439
36642	GEMIN8P2	-2.1457224	-16.757965	0.03190575262832429	0.10270665927380594
36643	ENSG00000286709	-2.1459615	-16.803633	0.03188668042103209	0.10265205018466456
36644	INTS6L-AS1	-2.1459775	-16.710428	0.031885394718446314	0.10265205018466456
36645	RLF	-2.1459973	-0.15191561	0.03204966528015544	0.10305411685790754
36646	ENSG00000240056	-2.146137	-16.611214	0.03187267183816085	0.10262052054047982
36647	NTMT2	-2.1463356	-1.7809116	0.03196429432390047	0.1028514746193833
36648	TLE3	-2.1467187	-0.17249939	0.03199127206477485	0.10290712510802602
36649	ENSG00000286400	-2.146787	-15.747139	0.03182086353720732	0.10247403865460401
36650	ENSG00000261445	-2.146824	-16.602526	0.03181792411976599	0.10247134903672801
36651	ENSG00000265845	-2.1468694	-0.91561174	0.03196552360188029	0.1028514746193833
36652	PPP1R2P10	-2.146879	-16.541954	0.031813532264059044	0.10246398109756265
36653	ENSG00000275826	-2.1469321	-16.76309	0.03180930845060659	0.10245715344451614
36654	CCT7P1	-2.1469846	-16.869427	0.03180512336206623	0.10245044962864806
36655	ENSG00000278496	-2.1470544	-17.022148	0.03179955629829613	0.1024392930220563
36656	ENSG00000248261	-2.1471636	-1.9981649	0.03183422088186415	0.10250349699186857
36657	MTCO1P25	-2.147172	-16.573273	0.03179019620387722	0.10241591523792094
36658	EIF3H	-2.1473494	-0.18536133	0.031941295487775294	0.10279389424158614
36659	ENSG00000273293	-2.147384	-16.90448	0.03177333361511859	0.10237540942140277
36660	SMIM27	-2.147458	-1.3920412	0.031918119599974024	0.10273288752673727
36661	OR8B12	-2.147618	-16.087612	0.031754723366518696	0.10233548530889601
36662	GLMP	-2.1477103	-0.4849269	0.03190865595806684	0.10270921593270799
36663	NKX6-3	-2.1477287	-16.98841	0.03174592000106043	0.1023274299848849
36664	ENSG00000286535	-2.1478446	-1.8334349	0.03182300007422333	0.1024741425388169
36665	ENSG00000229771	-2.147915	-17.275997	0.03173112218915459	0.10230004557215823
36666	RN7SL474P	-2.1480188	-17.153116	0.03172286706369078	0.10228697479094309
36667	ENSG00000249795	-2.1480525	-15.966279	0.031720200719306826	0.1022851499555558
36668	RPSAP76	-2.1483066	-15.951211	0.03170001294305011	0.10224360785942005
36669	ENSG00000260073	-2.14843	-16.816862	0.03169019863090961	0.10222224898509878
36670	ENSG00000285652	-2.148672	-1.8962313	0.031737402199301025	0.1023067460317443
36671	SEC11B	-2.148856	-15.935057	0.03165642452223921	0.1021200689841021
36672	ENSG00000287620	-2.1491718	-1.4823711	0.03173617839379128	0.1023067460317443
36673	ENSG00000251599	-2.149404	-1.482067	0.03171095715470371	0.10226888685561333
36674	SPACA5	-2.1495202	-17.319534	0.03160378400899803	0.10197727760867915
36675	HSPA9	-2.149709	-0.19186363	0.03175257230564572	0.10233532535673959
36676	ENSG00000287656	-2.1497295	-1.1634396	0.03171791925704209	0.10228456605386636
36677	HEATR1	-2.1497562	-0.19073172	0.031748483606691684	0.1023289201587578
36678	LINC01751	-2.149764	-16.784084	0.03158446591543196	0.1019284507057459
36679	ENSG00000280276	-2.1498628	-16.696293	0.03157665423258629	0.10190999455354811
36680	GKAP1	-2.1499915	-0.21185188	0.031730945746262625	0.10230004557215823
36681	VPS9D1	-2.150358	-0.26183522	0.03170101924246136	0.10224360785942005
36682	MAPK6P6	-2.150424	-17.115065	0.0315322735718136	0.10178699843564754
36683	ENSG00000225378	-2.150456	-16.495901	0.03152974867499379	0.1017855950265063
36684	ENSG00000278657	-2.1506474	-16.9514	0.03151461902828004	0.10174349757618545
36685	ENSG00000290066	-2.1508908	-17.365555	0.03149540005284758	0.10168819145883255
36686	PCGF1	-2.1509745	-0.73753387	0.031637654048847885	0.1020730407361067
36687	CCDC154	-2.1513984	-0.7571101	0.03161110135058829	0.10199413062816859
36688	OR1X1P	-2.1514394	-16.62259	0.0314520968270741	0.10157531741394354
36689	ENSG00000233406	-2.1515572	-17.184826	0.031442809265474846	0.10155205767410094
36690	ENSG00000287602	-2.1515946	-16.596464	0.031439855262734476	0.1015492519456552
36691	ENSG00000280059	-2.1516166	-15.932541	0.031438124616244165	0.1015492519456552
36692	IRAK4	-2.1520002	-0.24490622	0.03157010172815474	0.1018956000767285
36693	RN7SL55P	-2.1520605	-17.050058	0.03140315618921089	0.10145090222251506
36694	ENSG00000236412	-2.1520743	-15.452767	0.031402055511347754	0.10145090222251506
36695	RPL23AP90	-2.1522408	-16.145855	0.03138896677525649	0.10142524743025946
36696	HEY1	-2.152874	-1.7594202	0.03145774469948323	0.10158682038298637
36697	ZNF818P	-2.1529346	-0.42155495	0.03149297446701558	0.10168710188268962
36698	ENSG00000284731	-2.1530814	-17.220682	0.03132284186307378	0.10126533579286776
36699	ENSG00000261653	-2.1531591	-15.831551	0.03131672747281642	0.10126007272284375
36700	LINC01398	-2.1533396	-15.489841	0.03130254609325325	0.1012271531204284
36701	NUP153	-2.1533916	-0.15932278	0.03146242389086017	0.10159519386228423
36702	CNOT10	-2.1538098	-0.15035848	0.03142925174240118	0.10152847106808974
36703	WFDC10A	-2.153812	-17.14161	0.031265476180698554	0.10114702445012012
36704	RN7SL313P	-2.1538684	-15.9470825	0.03126103862092192	0.1011393873745453
36705	UHRF2P1	-2.1539972	-1.2987407	0.03135677647079402	0.10135485866021021
36706	ZNF594	-2.154271	-0.29704127	0.03139207333467201	0.1014285554174534
36707	ENSG00000259923	-2.1543343	-17.060976	0.031224514649442835	0.1010279326555423
36708	UTP23	-2.1544175	-0.42104107	0.03137949504048557	0.10140500887000164
36709	ATP6V1E1P1	-2.1546614	-16.954891	0.031198874828763268	0.10095168148911053
36710	ENSG00000281655	-2.1546967	-0.6522642	0.03135301879334478	0.10134943970781973
36711	ENSG00000276828	-2.1548104	-16.722883	0.031187213074171747	0.10092065268695699
36712	SUCLG2P4	-2.155177	-16.1049	0.031158501723697583	0.10084114554001629
36713	ENSG00000279324	-2.1551824	-16.824114	0.031158091052328387	0.10084114554001629
36714	RPS12P31	-2.1552637	-16.086552	0.031151741327867473	0.10083937112366992
36715	S100A7L2	-2.1553502	-17.021706	0.03114496406811783	0.10083083766714547
36716	ENSG00000260162	-2.1554077	-16.278238	0.031140485719941893	0.10082304192472111
36717	SARM1	-2.155413	-0.25997683	0.03130271672020476	0.1012271531204284
36718	NFAM1	-2.155705	-0.69162446	0.031270442859449	0.10115406992347133
36719	PATE3	-2.156135	-16.719639	0.03108363533461548	0.1006590552949265
36720	ENSG00000256975	-2.1563418	-16.4509	0.031067508622521355	0.10061352230495078
36721	RPL6P7	-2.156396	-17.119976	0.031063286120288035	0.10060653814084775
36722	ENSG00000262899	-2.1564467	-17.118616	0.031059322253772156	0.10060039076250059
36723	EIF4A1P9	-2.156766	-16.238749	0.031034422255930852	0.10054649025476153
36724	ENSG00000289544	-2.1568208	-16.167444	0.0310301404641605	0.10054599642848414
36725	ENSG00000290581	-2.157136	-16.399973	0.03100558772166458	0.10048649746237333
36726	MIR378H	-2.1571643	-16.130424	0.031003384635364405	0.10048604492332619
36727	ENSG00000277017	-2.157257	-15.879811	0.030996160229212685	0.10047600418306593
36728	TTYH2	-2.1573644	-0.31963876	0.031148773471735426	0.10083646683019157
36729	SFTPA2	-2.1574075	-16.987745	0.03098442987396522	0.10045804034636206
36730	ANKRD24	-2.1575427	-0.33249235	0.031135332935893448	0.10081306139043478
36731	ENSG00000255118	-2.1576095	-16.222794	0.030968711985997127	0.10042713832949911
36732	ENSG00000254933	-2.157751	-1.8443539	0.031041047033599934	0.10056030078778848
36733	RN7SL569P	-2.1577864	-16.686104	0.030954944421566294	0.10040254984956942
36734	FAM21EP-1	-2.1578252	-1.1087127	0.031100127103081448	0.10070576432381545
36735	RNU6-1282P	-2.1578856	-16.608353	0.030947246456644102	0.10038426749787879
36736	CCDC185	-2.15807	-16.560781	0.03093288453016897	0.10034436523115962
36737	ENSG00000273321	-2.1581616	-16.883917	0.030925763066084862	0.10032794682514161
36738	ENSG00000240996	-2.158224	-1.7754205	0.03103226567503229	0.10054619253777262
36739	SUN2	-2.1585593	-0.23300716	0.031054081705592713	0.10059010715038938
36740	ATAD2B	-2.1587567	-0.11508101	0.03104281493578431	0.10056030078778848
36741	RPS3AP8	-2.1587627	-17.0683	0.030879080312043464	0.10018984962595061
36742	MOCS2-DT	-2.1589167	-1.0677714	0.031014985893396987	0.10050357885524663
36743	ENSG00000268379	-2.1589575	-1.4720134	0.030990215947063023	0.10047011092404468
36744	POU3F4	-2.1591992	-17.201479	0.030845198460212477	0.1000932547887937
36745	ENSG00000289058	-2.1592064	-17.110596	0.03084465151142009	0.1000932547887937
36746	CYP2A7P1	-2.1594112	-16.331806	0.030828769942885546	0.10005327815252517
36747	WDR72	-2.1594467	-0.64655864	0.030982413521008827	0.10045804034636206
36748	WBP1L	-2.1595147	-0.18983452	0.030983406080819547	0.10045804034636206
36749	OR4Q3	-2.1596048	-17.201689	0.030813768083554658	0.1000112555407188
36750	ENSG00000259342	-2.1596122	-0.98715585	0.03095918416657801	0.10040961375584521
36751	ENSG00000266981	-2.1603703	-17.115248	0.03075449608064991	0.09985881118385713
36752	SLC6A10P-1	-2.160412	-16.70339	0.030751267737100896	0.09985498674810557
36753	UNC45A	-2.1606796	-0.32312283	0.030885462588570268	0.10020388122173185
36754	ENSG00000217139	-2.1608315	-17.157042	0.030718845590124548	0.09976199406623731
36755	ENSG00000213065	-2.1609938	-16.43685	0.03070628884053482	0.09973553351273025
36756	RPL21P71	-2.1614285	-17.470854	0.030672739034034377	0.09963985361079354
36757	KRT8P35	-2.161513	-17.316345	0.030666199208220918	0.09962525477264457
36758	ENSG00000205830	-2.1616795	-2.0262098	0.030692584013015944	0.09969766917461649
36759	BTN2A3P-1	-2.1617763	-0.70437586	0.030796712528863405	0.09996922455209906
36760	RPL38P5	-2.1618073	-16.336903	0.0306434997398716	0.0995581526674406
36761	ENSG00000285756	-2.162202	-0.2648271	0.03077165074748075	0.09990118987338784
36762	SHC1P2	-2.162387	-16.376192	0.03059883735991291	0.0994329495364366
36763	ENSG00000261146	-2.162786	-17.187782	0.03056810136340422	0.09934632943106371
36764	ENSG00000286185	-2.1628435	-0.42229378	0.030716701526251774	0.09976199406623731
36765	NPM1	-2.1629124	-0.21177296	0.030720581194654702	0.09976199406623731
36766	ENSG00000229961	-2.163055	-16.36948	0.03054741894206241	0.09929236468032007
36767	NF1P1	-2.1632857	-16.36545	0.030529656592330468	0.09925450408794373
36768	ENSG00000286418	-2.1634455	-15.869583	0.03051738523682986	0.09922123289245162
36769	ENSG00000290071	-2.1635082	-15.91468	0.030512559239086665	0.09921216597616628
36770	RPL29P25	-2.1636708	-16.990648	0.030500077874257986	0.09918482753393092
36771	ENSG00000239462	-2.163777	-0.8314127	0.030641462569461674	0.0995581526674406
36772	FAM193B-DT	-2.1639068	-17.247501	0.030481944147049	0.09913909811480613
36773	RNASE7	-2.1639574	-17.158808	0.030478073236277096	0.09913312920519785
36774	Metazoa_SRP-95	-2.164049	-16.600601	0.030471046836686822	0.09911689525435674
36775	ZBTB45	-2.1642382	-0.5282702	0.03061556715723938	0.09948067588064612
36776	HMGN2P27	-2.1646454	-15.723318	0.030425288866315164	0.09901434891819139
36777	THY1-AS1	-2.1646788	-16.420593	0.030422731624488532	0.09901434891819139
36778	KDM8	-2.1649063	-0.39316836	0.030564484198717354	0.09934120346453565
36779	Metazoa_SRP-33	-2.1650121	-15.683585	0.030397195925669907	0.09895598951723197
36780	CUL9	-2.165178	-0.20428638	0.030545852129771577	0.09929236468032007
36781	ENSG00000254091	-2.1652787	-16.112091	0.030376780115054382	0.09890275042073399
36782	DRAXIN	-2.1654003	-1.0565689	0.030510332322610027	0.09921154937543156
36783	ENSG00000260136	-2.1657126	-0.826482	0.030490026573886327	0.09915876279518608
36784	LPCAT2BP	-2.1661494	-17.514994	0.030310193156986794	0.09871895307376558
36785	PPP1R13B-DT	-2.1661959	-0.76666313	0.03045075032262928	0.09906410843819898
36786	IPO7P1	-2.1662545	-16.218184	0.030302159912012145	0.09870599220034565
36787	RANBP17	-2.1663396	-0.13955678	0.030456813664712448	0.09907721522005121
36788	ALG9	-2.1664512	-0.24377865	0.030447421406305943	0.09905989628836764
36789	NOL10	-2.1664975	-0.16083252	0.030444997635590353	0.09905862864020706
36790	METRN	-2.1665673	-1.3425481	0.030375438008815103	0.09890275042073399
36791	ENSG00000254821	-2.166612	-1.1719872	0.030403309308347316	0.09896927518034075
36792	ENSG00000254943	-2.1666176	-16.581501	0.030274446649859673	0.09862891376470874
36793	KDM1A	-2.1666243	-0.16469	0.030435825236520275	0.0990420192026772
36794	ENSG00000288019	-2.166685	-17.30647	0.030269300282291803	0.0986253435800245
36795	ENSG00000229646	-2.1667967	-16.031988	0.030260779235141217	0.09861077537425769
36796	RPL21P93	-2.166979	-17.088837	0.03024687343607701	0.09857205665462612
36797	STOML3	-2.1670978	-1.7477595	0.03036437070099009	0.09887934073402221
36798	GPHA2	-2.1673315	-16.563784	0.030219995199848356	0.0985173851387895
36799	ENSG00000270890	-2.1673667	-16.47138	0.03021730818023552	0.0985161217718206
36800	ENSG00000289183	-2.1674786	-1.8282126	0.03029891471612973	0.09870202346953547
36801	S100A7A	-2.1681247	-15.913827	0.03015960374978505	0.09837982339118712
36802	MTND5P19	-2.168225	-16.797056	0.030151973979264626	0.09836152390422218
36803	SLC4A1AP	-2.168333	-0.27125302	0.030305017521135444	0.0987086979629626
36804	LNCDAT	-2.1685257	-16.642302	0.03012910994624022	0.098300106938363
36805	GCNT3	-2.1687243	-0.20816264	0.03027249900964442	0.09862891376470874
36806	RN7SL5P	-2.168792	-16.704256	0.030108878797383946	0.0982472647865856
36807	APOL5	-2.1688533	-1.8323386	0.030192880828753082	0.09844880553054018
36808	KRT18P17	-2.168908	-16.44607	0.030100066383267052	0.09822509098253293
36809	RNF181	-2.169143	-0.9083032	0.03022759925622692	0.09852902467066522
36810	PEX11G	-2.1691582	-0.5746467	0.03023357565505187	0.09854190932666594
36811	SLC6A10P	-2.1692445	-17.177723	0.030074520596641407	0.09816804102253791
36812	NFIA	-2.169432	-0.109578334	0.030222005351110443	0.0985173851387895
36813	ENSG00000236572	-2.1694531	-15.84488	0.030058694349062626	0.09812953659654433
36814	RNA5SP303	-2.1695652	-16.06358	0.03005020084195923	0.09810838566651453
36815	PTDSS2	-2.1698127	-0.28109697	0.03019173595545061	0.09844880553054018
36816	HIPK3	-2.1698344	-0.13925742	0.030191279258514205	0.09844880553054018
36817	ENSG00000260033	-2.1698446	-16.195267	0.03002901584721808	0.09805894278333173
36818	TMPRSS5	-2.1699104	-0.6491514	0.030174760205760737	0.09841115840996742
36819	ARPC5	-2.1700804	-0.35013923	0.030170990545149618	0.09841037492081019
36820	KBTBD3	-2.1703095	-0.5257912	0.030151694423617845	0.09836152390422218
36821	ENSG00000279587	-2.1707456	-16.583801	0.02996078324034874	0.09784925372131331
36822	URM1	-2.171112	-0.31929168	0.030089970814233823	0.0981987266258919
36823	SUCLA2P1	-2.171244	-16.708878	0.02992311044081465	0.09775899854064081
36824	OR5M1	-2.1713903	-17.001427	0.029912048953682695	0.0977294169705763
36825	ENSG00000286978	-2.1714804	-16.781158	0.029905249492638217	0.09771375736664625
36826	ENSG00000280282	-2.1714935	-16.734701	0.02990426359293115	0.09771375736664625
36827	TMEM14DP	-2.1714964	-16.047878	0.029904040367382864	0.09771375736664625
36828	LINC01377	-2.171551	-16.279276	0.029899925492015953	0.09771375736664625
36829	Metazoa_SRP-147	-2.171909	-16.392267	0.02987288474797536	0.09764731785856517
36830	ENSG00000280273	-2.1719625	-16.615318	0.029868867325449952	0.09764073981437615
36831	HSPA8P9	-2.1720386	-16.766685	0.029863130408156642	0.09762853951506527
36832	ENSG00000287802	-2.1724305	-15.781334	0.02983357044000909	0.09755809920007806
36833	ENSG00000240052	-2.1725578	-16.732769	0.029823976032983847	0.09753327411552262
36834	PDCL3	-2.172796	-0.99553967	0.029951118690166298	0.0978282084944465
36835	ZNF584	-2.1729228	-0.39351282	0.029952330458174817	0.0978282084944465
36836	ENSG00000287909	-2.1730556	-16.486225	0.029786482969219933	0.09744337952674138
36837	CCDC134	-2.1730819	-0.27162617	0.02994125401219424	0.09780515078386337
36838	ENSG00000258657	-2.173421	-0.88464767	0.029903485988092456	0.09771375736664625
36839	C14orf178	-2.173498	-1.2880269	0.029885103344014462	0.09768070089581961
36840	ENSG00000287235	-2.1736157	-16.707998	0.029744363223121174	0.09734482528491632
36841	ENSG00000225507	-2.1738222	-15.79424	0.029728842219536422	0.09730056847953389
36842	ENSG00000251532	-2.174209	-1.2633945	0.029820755341921145	0.09752929104371227
36843	ENSG00000225727	-2.1742234	-0.69999015	0.029854297381732932	0.097612768490374
36844	ENSG00000261402	-2.17425	-17.318684	0.02969672421498125	0.0972215849291534
36845	ENSG00000270842	-2.1746216	-16.11484	0.029668826370167014	0.09714331382870929
36846	MRPL45P1	-2.1746883	-15.730519	0.029663822370953895	0.09713346031607806
36847	RN7SKP226	-2.1747231	-1.5063635	0.029812074334653518	0.09750744817979429
36848	LPO	-2.1747715	-0.92164177	0.02979076451570028	0.09744429408823027
36849	RN7SL338P	-2.1749935	-15.975917	0.029640939612499407	0.09707811401234084
36850	DUX4L16	-2.1753159	-15.898684	0.029616798141241633	0.09703820466138632
36851	ENSG00000203364	-2.1754053	-15.947767	0.029610095733138376	0.09702277230604041
36852	ENSG00000286861	-2.175462	-0.88214314	0.029753999801552997	0.09736449357975101
36853	PI4KAP2	-2.1754842	-0.2917882	0.029763223986639133	0.09738317863534716
36854	TPRG1L	-2.1755161	-0.57214427	0.029754371708362856	0.09736449357975101
36855	ENSG00000282041	-2.1755862	-15.974502	0.02959654191520592	0.09699141306774549
36856	ENSG00000249153	-2.1757996	-16.09571	0.029580574814237332	0.09695866139218749
36857	LINC02804	-2.1758866	-1.1193588	0.029722780051191215	0.09728726595865773
36858	HDAC11	-2.1760583	-0.36314017	0.029718903167676763	0.09728111490619902
36859	LINC02420	-2.1761904	-16.72779	0.0295513610058646	0.09687594602918843
36860	LDHAP3	-2.1763692	-16.485973	0.029537986142702498	0.0968386191717602
36861	PCF11	-2.1764164	-0.15040113	0.029695433573570455	0.0972215849291534
36862	CYP4A11	-2.1764588	-1.87542	0.029605938198721222	0.09701567716851665
36863	ENSG00000280168	-2.1768384	-16.332037	0.029502940774391254	0.09674326374192346
36864	ENSG00000279659	-2.1769538	-1.1644175	0.02962285850983041	0.09703907694204349
36865	MS4A4A	-2.1772015	-0.78584146	0.02962197270480644	0.09703907694204349
36866	ZCCHC10	-2.1772203	-0.27854097	0.02963359689224837	0.09706059331844978
36867	PA2G4	-2.177368	-0.28432733	0.02962304237998313	0.09703907694204349
36868	LINC01015	-2.1775558	-17.374863	0.02944943557910213	0.09658082118870735
36869	RPL13AP25	-2.1776955	-16.384478	0.029439030223865386	0.09656468197752459
36870	EIF2AK4	-2.1778715	-0.20603016	0.029584645504997828	0.09696547764183498
36871	HCP5B	-2.1785765	-1.7951107	0.0294781923020414	0.09666862011614896
36872	STRA6	-2.1786506	-0.57398766	0.02952208840124076	0.09679301561729096
36873	LYPD2	-2.1786942	-16.96951	0.029364683155467086	0.0963612763008717
36874	HNRNPCL1	-2.1788483	-17.114113	0.029353238259863128	0.09633670284262129
36875	HERC2P1	-2.1788642	-16.12971	0.02935206351452833	0.09633670284262129
36876	ENSG00000272004	-2.1793835	-1.7451103	0.029443122325810703	0.09656661981562026
36877	ENSG00000270857	-2.1794152	-16.544052	0.029311125012921893	0.09621847589700318
36878	ENSG00000259962	-2.1794477	-16.418686	0.029308727158123115	0.09621847589700318
36879	ENSG00000260460	-2.1795068	-16.79928	0.029304342848057587	0.09621513538394744
36880	ENSG00000287241	-2.1796727	-16.350517	0.02929201890067631	0.09618115679489819
36881	PA2G4P4	-2.1797752	-0.5940352	0.029440548550665482	0.09656468197752459
36882	GPR160P1	-2.1799405	-17.213648	0.02927215955767344	0.09612891133182151
36883	ENSG00000231678	-2.180038	-16.770103	0.029264927980413385	0.09611164437484293
36884	RBSN	-2.1800454	-0.2700188	0.029423097276306754	0.09652044399875961
36885	ENSG00000220105	-2.18019	-16.391785	0.029253666119548345	0.09608113797057835
36886	BMP8B-AS1	-2.1802814	-16.526464	0.02924689621656231	0.09606538189357557
36887	KARS1	-2.180367	-0.33274972	0.02939727935598258	0.09644224670423333
36888	RNU4-52P	-2.1805162	-17.11584	0.02922950722959094	0.09602121850152588
36889	ENSG00000250031	-2.1805859	-1.8399742	0.029311287731160256	0.09621847589700318
36890	MYOM2	-2.1807442	-0.6051222	0.029363069840411087	0.0963612763008717
36891	RN7SL187P	-2.180766	-16.550406	0.02921100276726576	0.09597985377237082
36892	ENSG00000279034	-2.1808078	-16.699152	0.029207910091567976	0.09597616772194179
36893	BTN1A1P1	-2.1811342	-16.528025	0.029183764875310807	0.09590977067741163
36894	ENSG00000269752	-2.1811688	-16.838985	0.029181208845971255	0.09590784290889574
36895	ENSG00000284611	-2.1816044	-16.581682	0.02914901125577322	0.0958278910506747
36896	ENSG00000269543	-2.181647	-16.746655	0.02914585743333024	0.09582399171538725
36897	ENSG00000270147	-2.181744	-17.109213	0.02913869594144706	0.09580691479012819
36898	ENSG00000285997	-2.1819808	-16.436237	0.029121217662526178	0.09576237813017083
36899	ENSG00000231741	-2.182296	-1.726172	0.02923895937811523	0.09604579047524152
36900	Metazoa_SRP-103	-2.1827164	-15.899106	0.02906696473505022	0.09560333977221908
36901	PEX19	-2.1827528	-0.45732015	0.02921661893076763	0.09598535442828861
36902	KRCC1	-2.1828613	-0.20914811	0.029214496087569236	0.09598485565189897
36903	ANKRD10	-2.183216	-0.12936637	0.029190280499681066	0.0959247101540906
36904	ENSG00000250025	-2.1832175	-0.8653738	0.029168293349946046	0.09588480825946216
36905	FAM86B2	-2.183219	-1.491743	0.029177323450340187	0.095901545449829
36906	ST13P11	-2.183596	-16.798153	0.029002202930685998	0.09543545363325541
36907	ENSG00000254744	-2.1837664	-1.96008	0.02904259501741549	0.09553609106715073
36908	MYOG	-2.1838744	-17.306137	0.028981724554936205	0.0953745115810436
36909	RN7SL275P	-2.1839764	-15.795463	0.028974236282167616	0.09536275739855357
36910	ENSG00000271752	-2.1839797	-15.813209	0.028973983989881488	0.09536275739855357
36911	NKIRAS1	-2.1839812	-0.40620643	0.02912793193030911	0.09577798981378752
36912	ENSG00000274295	-2.1840553	-16.360779	0.028968429329584707	0.09536275739855357
36913	OR10G4	-2.1841757	-16.23439	0.028959591799105604	0.09534677854322525
36914	ENSG00000229379	-2.1842933	-17.189829	0.028950947353175688	0.09532476228566258
36915	MRI1	-2.184496	-0.33625996	0.02909437972247224	0.0956805850705668
36916	NUS1P1	-2.184739	-16.864712	0.0289182235598378	0.09523633265144933
36917	ENSG00000251171	-2.1847513	-0.6561142	0.02906496105898101	0.09560320659576206
36918	OR13I1P	-2.1848066	-16.672419	0.028913264235818893	0.09522643999431277
36919	NSA2P3	-2.1848252	-16.865719	0.028911914912411702	0.09522643999431277
36920	GYG2-AS1	-2.185044	-15.672141	0.028895862990624178	0.09518844185330556
36921	SELENOWP1	-2.1851902	-15.991672	0.02888514346907435	0.09516031938278716
36922	ENSG00000287132	-2.185218	-1.8439403	0.028968998388808405	0.09536275739855357
36923	UMODL1	-2.1852605	-0.7295267	0.02903146849698995	0.09551239378911071
36924	ENSG00000251459	-2.1856172	-16.899124	0.028853848698906795	0.09507576452665019
36925	ENSG00000223977	-2.1856298	-16.745874	0.028852928155236702	0.09507576452665019
36926	LINC01170	-2.1859076	-0.41630182	0.02897946081093341	0.09537350696565756
36927	SRMP2	-2.186039	-15.735892	0.028822980853934074	0.09499333524802933
36928	RPL31P58	-2.1860409	-16.508112	0.028822841176768154	0.09499333524802933
36929	RNU4-70P	-2.186114	-16.98908	0.02881749380580844	0.09498810839009474
36930	PWWP2A	-2.1861742	-0.18335804	0.028972124827434415	0.09536275739855357
36931	PSMC1P8	-2.1862898	-16.999462	0.028804643410984477	0.09495217794815691
36932	H2AP	-2.186332	-16.576815	0.028801546604004413	0.09494839673177681
36933	ABHD17AP5	-2.1863368	-17.058727	0.028801201256963782	0.09494839673177681
36934	ENSG00000289539	-2.186441	-15.919098	0.028793586473616375	0.09493500840163643
36935	BCKDHA	-2.1865733	-0.38877282	0.0289389159642549	0.09529803419172879
36936	FAM209B	-2.186652	-1.4675131	0.028885371906779738	0.09516031938278716
36937	EIF5-DT	-2.1866777	-16.897623	0.02877627517063958	0.09489078062430974
36938	LINC01851	-2.186971	-16.770714	0.028754869525881483	0.09482661584420508
36939	DCUN1D5	-2.1871214	-0.2730685	0.028902497749227807	0.09520385791341286
36940	THOC1	-2.187435	-0.16630495	0.02887895864435085	0.09515206549814599
36941	RNA5SP201	-2.1875427	-15.539231	0.02871313858280688	0.0947339039773394
36942	MTCO1P54	-2.1876993	-17.065962	0.028701727259941724	0.09471034252886114
36943	ASS1P12	-2.188047	-17.482647	0.028676388063346343	0.09464471337911488
36944	ENSG00000279024	-2.188238	-16.867508	0.028662482362788358	0.09461372955664168
36945	TRBV17	-2.1882792	-15.966728	0.028659476326873327	0.09461372955664168
36946	ENSG00000260845	-2.1884444	-16.701056	0.02864744794296464	0.09459407512384675
36947	LY6G6E	-2.1885388	-16.989761	0.028640583592425724	0.09458423571029079
36948	ALAD	-2.188628	-0.2856953	0.028789487502387984	0.0949279208065062
36949	DNAJC5B	-2.1889882	-1.0702659	0.028743156500875437	0.09481086553422242
36950	ENSG00000291046	-2.1890476	-0.544783	0.028749534568020953	0.09481544320692703
36951	ENSG00000205745	-2.1891217	-16.672472	0.028598197968005782	0.09446988499836831
36952	NDUFB6	-2.189226	-0.40522987	0.028746199630637688	0.09481086553422242
36953	GTF2H2C	-2.1893728	-0.3630629	0.0287348940826127	0.09479283782922863
36954	PSCA	-2.1894941	-1.2579397	0.028702107582260723	0.09471034252886114
36955	ENSG00000279326	-2.189628	-16.865686	0.02856142741163793	0.09436762277576118
36956	SUPT4H1	-2.1897457	-0.4217261	0.028708845477791387	0.09472615740073752
36957	ENSG00000267345	-2.1897779	-1.3320328	0.028687284465216557	0.09467425988663024
36958	RPL34P21	-2.1900768	-16.83703	0.028528860858582798	0.09426641783764861
36959	HSPA8P16	-2.190283	-16.583069	0.028513903434272472	0.09422338803299185
36960	Y_RNA-714	-2.190287	-16.964891	0.02851360913839647	0.09422338803299185
36961	ENSG00000265380	-2.1903517	-16.618135	0.028508916810306647	0.0942196966968655
36962	ENSG00000260668	-2.1904159	-16.44596	0.02850427805432129	0.09421075965042339
36963	ENSG00000225084	-2.190459	-15.660395	0.028501147535139278	0.09420680666980333
36964	UBE2J2	-2.1905224	-0.2028981	0.028654128600760526	0.09460330539659906
36965	TPI1	-2.1905358	-0.31937525	0.028650078356661203	0.09459634658706945
36966	SYPL2	-2.1906972	-1.812241	0.02858258662610648	0.09443112642592491
36967	CCDC57	-2.190828	-0.1357587	0.028631978346306278	0.0945622300107442
36968	ZNF267	-2.19098	-0.28201544	0.028618047756478398	0.09452904358983823
36969	ENSG00000287571	-2.191175	-16.852568	0.028449302608464292	0.09406097755631707
36970	LINC00561	-2.1913621	-15.871925	0.028435774502636266	0.09402263353675862
36971	FOXD4L3	-2.1913857	-16.746109	0.02843406605182147	0.09402263353675862
36972	OR14J1	-2.191612	-1.9621372	0.028470605243767294	0.09412101975944578
36973	ENSG00000253423	-2.1917155	-15.513916	0.028410233494133796	0.093957320930209
36974	ENSG00000241573	-2.1918259	-16.880194	0.028402261457474317	0.09393733553763138
36975	ENSG00000286638	-2.1919267	-17.298168	0.028394965553257413	0.09391958381529102
36976	NMNAT1P5	-2.192007	-16.846199	0.028389159876527376	0.09390675911337659
36977	RN7SL602P	-2.1920118	-17.16894	0.028388815983891758	0.09390675911337659
36978	SPDYE19P	-2.1921532	-1.4986099	0.028471328228600677	0.09412101975944578
36979	ENSG00000234175	-2.1922321	-17.134483	0.02837291078636072	0.09387213869652791
36980	ENSG00000236004	-2.192349	-16.392103	0.02836448724889849	0.09385064547131801
36981	ENSG00000270159	-2.1925442	-16.368698	0.028350406071345216	0.09381042840676561
36982	RN7SL524P	-2.192835	-16.011553	0.028329430623651237	0.0937706819194583
36983	CHMP4B	-2.1928499	-0.20151883	0.02848558788975645	0.09416176751665487
36984	LINC01939	-2.1928658	-16.751507	0.028327214262780554	0.0937706819194583
36985	LINC02090	-2.1930358	-17.064426	0.02831495932362073	0.09373772189950255
36986	RNVU1-24	-2.1932964	-15.645134	0.02829618253095408	0.09369466899383978
36987	ENSG00000290424	-2.1937442	-17.007729	0.028263965449008333	0.09360072012484241
36988	ENSG00000286129	-2.1937559	-0.2991299	0.028418794365472774	0.09397925084950381
36989	ENSG00000275479	-2.1938045	-17.02837	0.028259613593892424	0.0935926729322207
36990	HNRNPA1P71	-2.1938152	-16.099028	0.02825884857778043	0.0935926729322207
36991	SNRPCP3	-2.193862	-16.671759	0.02825548332465486	0.09359172404734338
36992	ENSG00000229422	-2.1940444	-17.06153	0.028242365504090837	0.09356736616900575
36993	ENSG00000289933	-2.194182	-15.957484	0.028232478767996574	0.0935512077450462
36994	ENSG00000285840	-2.1942153	-1.3065171	0.028343897070473505	0.09380163775317152
36995	ZNF229	-2.1942432	-0.41558543	0.028382651217218623	0.09389798566413808
36996	LINC01493	-2.1946917	-1.4895103	0.0282929569197758	0.09369035877051829
36997	PTP4A1	-2.194727	-0.18304412	0.028349423533883956	0.09381042840676561
36998	TTC9C	-2.1949797	-0.30123365	0.028330692083473448	0.0937706819194583
36999	CDC42EP3P1	-2.1950822	-17.194609	0.028167845862186063	0.09335223613697678
37000	ENSG00000287396	-2.195102	-16.813822	0.028166420791460516	0.09335223613697678
37001	BMP2K	-2.1953523	-0.11297751	0.028305663309844683	0.09371968941139627
37002	ANKLE1	-2.1954195	-1.3334142	0.02823417376403178	0.0935512077450462
37003	KRT18P16	-2.1959684	-16.267118	0.028104329497651112	0.09316075405871715
37004	ENSG00000287333	-2.1961136	-16.364422	0.02809394121500978	0.09313265822250144
37005	ENSG00000259437	-2.1961355	-0.9151	0.028231350452540993	0.0935512077450462
37006	SEC31B	-2.196144	-0.28622007	0.02824747954231311	0.09357794277221523
37007	ENSG00000272763	-2.196326	-0.434494	0.028235567198584933	0.0935512077450462
37008	EEF1GP3	-2.1970367	-16.123178	0.028027945957018637	0.09295184637802326
37009	RN7SL704P	-2.197095	-17.253893	0.02802378512944623	0.09294437705058724
37010	ENSG00000268560	-2.1970954	-17.037794	0.02802375317018901	0.09294437705058724
37011	RETN	-2.1974726	-16.667824	0.027996834533936678	0.09286764172288321
37012	ENSG00000289959	-2.1979113	-16.325142	0.027965542666187858	0.09278912562226724
37013	PRADC1P1	-2.1979685	-17.12272	0.02796146517215131	0.09278191816253914
37014	ENSG00000251410	-2.1980357	-1.7876246	0.028066850975546342	0.09305552211377695
37015	CTSLP8	-2.1982229	-15.711144	0.02794334244414077	0.09272810155671325
37016	ENSG00000227227	-2.1982613	-0.6579378	0.028087926058916343	0.09311905665580421
37017	ENSG00000288528	-2.1982768	-1.0784429	0.028064791512299	0.09305502941825675
37018	HNRNPA1P28	-2.1984255	-17.277494	0.02792890623319096	0.09269282871559555
37019	TSHB	-2.1984372	-16.609177	0.02792807403241758	0.09269282871559555
37020	TIMMDC1-DT	-2.1985536	-16.45917	0.02791979239030336	0.09268153032194909
37021	ENSG00000285894	-2.1988645	-0.8250584	0.028033395983151025	0.09296358989359814
37022	ENSG00000258723	-2.199719	-17.188103	0.027836940083686305	0.09242539770882634
37023	RBMS3-AS3	-2.1999335	-0.50513804	0.027972243749592406	0.09279871422560468
37024	YWHAEP1	-2.2001176	-17.33374	0.027808643539161446	0.09234403839550523
37025	FAM209A	-2.200282	-0.9900723	0.027938296430382703	0.09271767476944098
37026	ENSG00000268955	-2.2003722	-15.34098	0.02779057827380732	0.09229034238801616
37027	CCDC91	-2.200728	-0.1302937	0.027922656423209135	0.09268471968491844
37028	SMCO1	-2.201064	-1.4821813	0.02784591125178291	0.0924488809748653
37029	AFF4-DT	-2.2013137	-16.5932	0.027723896496603975	0.0921003009476513
37030	DYRK1A	-2.201533	-0.106917776	0.027866635114122615	0.09251137751636397
37031	ENSG00000285578	-2.2018435	-17.090359	0.02768644171013494	0.09198214888798958
37032	DUOX1	-2.2018886	-0.5789438	0.02783334554267361	0.09241976416453836
37033	RAC1P7	-2.2019434	-16.034956	0.027679375468587036	0.09197122179102425
37034	ENSG00000261020	-2.2022264	-15.994614	0.02765938768899706	0.09191107892724523
37035	ENSG00000270972	-2.2022605	-16.839792	0.027656979650001454	0.09191107892724523
37036	RN7SL825P	-2.2022758	-16.862965	0.027655898613862903	0.09191107892724523
37037	ENSG00000256632	-2.2025216	-0.64888364	0.02778560309160409	0.09228011316612808
37038	ENSG00000286877	-2.202549	-15.867182	0.027636614707946507	0.09186047799109816
37039	ENSG00000270510	-2.2027664	-16.645061	0.02762127085657963	0.09181574390264265
37040	ENSG00000218426	-2.2027702	-16.509415	0.027621012499101386	0.09181574390264265
37041	ENSG00000204850	-2.2028017	-16.740301	0.027618783983303443	0.09181574390264265
37042	ENSG00000223375	-2.203196	-16.667913	0.027590996015988002	0.09174642021076025
37043	STIP1P3	-2.203237	-16.476381	0.027588098483316514	0.09174304970913327
37044	SLC25A1	-2.2033846	-0.3890878	0.02772973777933555	0.09211342226317071
37045	ENSG00000287944	-2.2040818	-16.99446	0.02752864109116772	0.0915578311608855
37046	TTC28	-2.2041264	-0.11462266	0.027682832315311816	0.09197643229112744
37047	ENSG00000253596	-2.2045114	-16.730219	0.027498435743196718	0.09146361750032059
37048	CFAP91	-2.205263	-0.4971038	0.027598060544125835	0.0917636455262761
37049	MT1A	-2.2055488	-17.26127	0.027425638118156428	0.09124641149675355
37050	ENSG00000213488	-2.2058268	-17.3323	0.027406161887878523	0.09118784310029436
37051	ENSG00000225173	-2.2059844	-17.668232	0.027395124316460358	0.09115734635893313
37052	DCHS1-AS1	-2.2060955	-17.1942	0.027387344939717943	0.09113768784162801
37053	SDCBPP2	-2.2067556	-17.454903	0.027341162140353467	0.09099022168461239
37054	HK2-DT	-2.2069106	-17.000544	0.027330329951141187	0.09096660569753767
37055	TUBA8	-2.2069635	-0.48259816	0.027474891195079766	0.09139154722800508
37056	APOF	-2.2071083	-16.911861	0.027316518620362426	0.09093306608615828
37057	OCRL	-2.2074637	-0.24742411	0.027446249517747257	0.09130874839563165
37058	ENSG00000286777	-2.2075236	-17.711613	0.02728751625368782	0.09084486164742453
37059	ENSG00000260410	-2.2076306	-16.982613	0.02728005009480771	0.09083029396396457
37060	CHP1P3	-2.2077794	-17.003048	0.027269669689673235	0.090808149244236
37061	WFDC12	-2.2080927	-17.30217	0.027247820272630608	0.09074780137030265
37062	ENSG00000248335	-2.2088833	-1.8858398	0.027266618979567878	0.09080419962162324
37063	MED15P7	-2.209014	-17.000015	0.02718367591340376	0.09055894442679821
37064	PARP3	-2.2090812	-0.46242368	0.027329759761445464	0.09096660569753767
37065	ADAM30	-2.2093763	-16.55174	0.027158479018212608	0.09048738445736984
37066	ENSG00000226820	-2.2094138	-17.38419	0.02715586895606757	0.09048487898888666
37067	C5orf64-AS1	-2.2095087	-16.946846	0.02714927256896216	0.09047528061064253
37068	ENSG00000259545	-2.2095325	-16.179888	0.027147613426018423	0.09047528061064253
37069	ENSG00000288022	-2.2095673	-16.295317	0.02714519426052169	0.09047528061064253
37070	NPM1P19	-2.2096672	-17.225504	0.02713826790820028	0.09046336988113747
37071	CYP4F2	-2.2097154	-0.6929248	0.027277222336076788	0.09082708877417213
37072	ENSG00000236341	-2.20993	-1.2318891	0.027229666973345817	0.09069974844514327
37073	CD200R1	-2.2099872	-1.2026254	0.027246552117253405	0.09074780137030265
37074	ENSG00000279858	-2.2100227	-16.469435	0.027113578717682194	0.09039963414991699
37075	ENSG00000267269	-2.2100844	-16.718924	0.02710928702831576	0.0903915138449107
37076	ENSG00000273650	-2.210087	-17.518038	0.027109105676268737	0.0903915138449107
37077	TFDP1P3	-2.2103481	-17.475512	0.027090994357801566	0.0903490784300932
37078	RNU6-859P	-2.2107742	-17.016079	0.02706145468555545	0.09026910886205763
37079	ARMT1	-2.2107933	-0.465929	0.027210787742091062	0.0906430632371811
37080	ENSG00000218713	-2.2108014	-17.153345	0.027059575700993065	0.09026902435175779
37081	ENAM	-2.2110126	-1.347359	0.02718020912373304	0.0905535899232094
37082	MOCS1P1	-2.2110283	-16.341026	0.027043851609208937	0.09023511378316251
37083	ENSG00000204620	-2.21232	-1.7357545	0.027093879307527446	0.09035251212202776
37084	ENSG00000251588	-2.2125528	-17.185793	0.02693844968779621	0.08993272248552134
37085	VTRNA1-2	-2.2126803	-16.923218	0.02692965521155218	0.08990952622323928
37086	MGAT3	-2.212696	-0.2727568	0.027079528542747287	0.09032321102566489
37087	ENSG00000269110	-2.213231	-0.7837384	0.02703511669055402	0.0902301166824711
37088	ZNF587	-2.2133663	-0.16848227	0.02703679540495746	0.0902301166824711
37089	RBISP2	-2.2133996	-17.185804	0.026880062126893377	0.08978704063759199
37090	CBLL1P1	-2.2134392	-17.046638	0.02687734126220842	0.08978623352953444
37091	OLIG3	-2.2134397	-17.036549	0.026877303080781147	0.08978623352953444
37092	ENSG00000230958	-2.2135415	-16.791346	0.026870289222597665	0.08977902878641927
37093	TPM4P1	-2.2135618	-16.785576	0.026868891745358288	0.08977902878641927
37094	ENSG00000273287	-2.2140667	-17.386591	0.026834128891989276	0.08967666818433255
37095	TTLL12	-2.214163	-0.3936931	0.026978178517744176	0.0900530082567075
37096	MT1IP	-2.2142446	-16.475424	0.026821909465807564	0.08964286985451145
37097	SMPD3	-2.2146878	-0.17141698	0.026945080272715576	0.08994869201540329
37098	NCKAP5-AS1	-2.2147326	-1.1930566	0.026888204328188836	0.08980191854976614
37099	SMPDL3B	-2.2149708	-0.4652827	0.026924677222285115	0.08989906968603638
37100	EIF1AX-AS1	-2.2149737	-16.310656	0.026771817861654616	0.08949914095056337
37101	ARL6IP1P2	-2.2150059	-16.697775	0.02676960682407892	0.08949789325271147
37102	CCNT2	-2.2151046	-0.15565087	0.026917424329429153	0.08988101549606012
37103	PAIP1	-2.2151082	-0.26501176	0.02691531839937595	0.08988014643165397
37104	NDUFAF7	-2.215182	-0.28537276	0.02690728250374451	0.08985947355420039
37105	TMEM35B	-2.2154262	-0.75809056	0.026882043236895296	0.0897874994204614
37106	CTDSPL2P2	-2.2154758	-16.706488	0.026737358602467922	0.08939621621853641
37107	SMYD3	-2.2156816	-0.118591286	0.026877976762773686	0.08978623352953444
37108	ENSG00000178636	-2.2160716	-1.3466724	0.0268221745585052	0.08964286985451145
37109	ENSG00000253785	-2.216145	-17.003204	0.026691505038133386	0.08928581620737874
37110	NBN	-2.2162395	-0.2309651	0.02683690370917606	0.08967978706027968
37111	CCK	-2.216329	-1.9453633	0.02673709528536951	0.08939621621853641
37112	RN7SKP69	-2.216487	-17.284548	0.02666810328340839	0.08921366309647742
37113	ENSG00000234692	-2.216682	-16.333109	0.02665474798970897	0.08917511112962678
37114	CDHR1	-2.2169878	-0.38465813	0.026781642712009217	0.08952583997730812
37115	FBXW7-AS1	-2.2170343	-16.930714	0.026630667976636737	0.08910067118696365
37116	ENSG00000285593	-2.217035	-17.343922	0.026630614801648085	0.08910067118696365
37117	LINC02314	-2.2173533	-16.613022	0.02660887874562162	0.08904000392731956
37118	OR2AO1P	-2.2174633	-17.049406	0.026601362235547765	0.08902096881162075
37119	ENSG00000270248	-2.2175136	-16.949884	0.026597935608298102	0.08901561873774318
37120	RAB14	-2.2180672	-0.2646276	0.026713190410383135	0.08933381036978696
37121	CSNK1G3	-2.2181175	-0.18694285	0.026709643544753286	0.08932808332823264
37122	ARL17B	-2.2182357	-0.2631839	0.0266977170701291	0.08930046197411547
37123	ENSG00000238081	-2.2183287	-16.96121	0.026542331454354667	0.08884173875621441
37124	ENSG00000218757	-2.2186744	-15.666124	0.026518777205811493	0.08877890624250111
37125	CST6	-2.2187972	-17.20635	0.026510418811635298	0.0887593245300114
37126	RPS4XP3	-2.2189527	-16.50092	0.02649985278919074	0.08873004889494024
37127	ENSG00000228302	-2.2194164	-1.308381	0.026574155998914474	0.08894214768626371
37128	ENSG00000252840	-2.2195144	-17.20918	0.026461636761929253	0.08863255980689391
37129	ENSG00000270553	-2.219665	-16.773262	0.026451400662855694	0.08861239066436882
37130	BRD7P3	-2.2197063	-17.194092	0.026448601020988262	0.08861239066436882
37131	ENSG00000235991	-2.2199254	-1.8513035	0.026519913530528228	0.08877890624250111
37132	ENSG00000279447	-2.2200713	-16.366318	0.026423809206137943	0.08854239735226763
37133	ENSG00000260733	-2.2209797	-0.93366814	0.026488191638661868	0.08871426693721629
37134	DHFR2	-2.220995	-0.9107402	0.0264971921571245	0.08872868938345743
37135	NCOA4P1	-2.2214115	-15.943894	0.026332982689202027	0.08829272865593228
37136	ENSG00000264164	-2.2215536	-1.8269206	0.026418937129084757	0.088532703663931
37137	DEFB1	-2.2216618	-1.0878268	0.0264519759145741	0.08861239066436882
37138	KRT6B	-2.22203	-15.90472	0.026291156484533274	0.08819937230267122
37139	ENSG00000237268	-2.2220917	-1.5201405	0.026368603642486495	0.08839999037462531
37140	ILF2P1	-2.2221022	-17.35077	0.026286269126889625	0.08819074984094186
37141	FAM83A-AS2	-2.2223418	-16.573349	0.026270079579519486	0.0881485795744119
37142	ENSG00000261421	-2.2223496	-16.79451	0.02626955336523045	0.0881485795744119
37143	MAP2K7	-2.2223942	-0.25105864	0.026419098312954237	0.088532703663931
37144	MAP2K1P1	-2.2227323	-17.50739	0.02624371819417104	0.08808440200012002
37145	ENSG00000239791	-2.222837	-0.5624614	0.026384969338727023	0.08844876690695454
37146	ENSG00000258082	-2.222906	-16.95619	0.026231985517631874	0.08805109117298297
37147	ENSG00000268731	-2.2230554	-16.414278	0.026221931421370838	0.08802947858526934
37148	ENSG00000234553	-2.2231822	-16.789347	0.02621336879134288	0.08800679995869118
37149	RAD23B	-2.223535	-0.17556015	0.0263428385360707	0.0883196937025522
37150	AKR1C3	-2.2237816	-0.47501367	0.026321899909435488	0.08826772357730957
37151	RPL22L1	-2.2238023	-0.49881858	0.02631832168403001	0.08826772357730957
37152	ZNF384	-2.223848	-0.22608387	0.026321027689992935	0.08826772357730957
37153	CD320	-2.223895	-0.56637764	0.02630262521104925	0.08822738962168869
37154	ENSG00000266893	-2.2239082	-0.6439734	0.026306668125757576	0.08823487322736706
37155	ENSG00000289160	-2.2242777	-16.545399	0.026139607987375902	0.08777731552677091
37156	ENSG00000264791	-2.2244852	-17.131168	0.02612566522361382	0.08774259621100317
37157	DEFB135	-2.2244883	-16.915121	0.026125462168173744	0.08774259621100317
37158	ENSG00000232897	-2.2246387	-16.15777	0.02611534929276123	0.08772610056279825
37159	ENSG00000289982	-2.2246764	-16.328962	0.026112815833575772	0.08772364138131021
37160	ENSG00000215154	-2.2247264	-0.795563	0.026250536395578852	0.08810121443086828
37161	GPAT2P2	-2.2247374	-16.38644	0.026108713734486113	0.0877159117931704
37162	IPO4	-2.2251751	-0.4837636	0.026225476700395687	0.08803531152932165
37163	ENSG00000279365	-2.2252157	-16.71725	0.026076595069853888	0.0876261404024113
37164	OR8B4	-2.2253137	-16.9034	0.026070031295906165	0.08761012932496297
37165	NF1P12	-2.2253253	-17.02924	0.026069237276217953	0.08761012932496297
37166	ENSG00000267324	-2.2253258	-17.13222	0.026069203068819193	0.08761012932496297
37167	SNX19P4	-2.2256327	-16.806293	0.026048634075585945	0.08756239264256813
37168	ENSG00000273181	-2.2257729	-16.9501	0.026039237307195432	0.08753684787973237
37169	ENSG00000287805	-2.2263553	-0.68177396	0.026141765295728585	0.08777850695520861
37170	RAP1BP1	-2.2272623	-16.691797	0.025939561647121072	0.08724392382702549
37171	ENSG00000275094	-2.2279668	-16.112406	0.025892540202557882	0.08710382168998092
37172	ENSG00000219992	-2.2282362	-1.356119	0.025957391899836584	0.08729786400125981
37173	ENSG00000254678	-2.2283072	-16.694042	0.025869834825867823	0.08703345190674343
37174	ENSG00000261049	-2.2283442	-1.2603941	0.025998839919715314	0.08740707672836012
37175	ENSG00000288988	-2.2283916	-1.4691063	0.02597493235612159	0.08733875964084852
37176	ENSG00000251423	-2.2285264	-1.4883726	0.0259684848283785	0.08732310966526559
37177	ZNF658	-2.2288718	-0.81732094	0.02597856093862269	0.08734492961813366
37178	ENSG00000271653	-2.2288806	-16.270681	0.02583164158891991	0.08691696829249097
37179	SNHG7	-2.229066	-0.4037223	0.025967269601268623	0.08732310966526559
37180	RTN3P1	-2.229425	-17.131702	0.025795440318229113	0.08681915492550427
37181	OR4M1	-2.2296927	-16.571293	0.02577764955654164	0.08676527357647669
37182	CAPZA1P1	-2.2296975	-17.0483	0.02577731963853089	0.08676527357647669
37183	DDT	-2.2299182	-0.6459342	0.025909921917686627	0.08715345213779067
37184	ENSG00000287590	-2.2299418	-16.925386	0.02576109319940986	0.08672752966642665
37185	RHBDF1P1	-2.2302654	-17.431078	0.025739619158760454	0.08667321074493961
37186	SLURP2	-2.2309303	-16.981411	0.025695518415842108	0.08657028218588161
37187	SNHG30	-2.2312346	-0.41372555	0.02582516062062989	0.08690116583080669
37188	MRPL23	-2.2313125	-0.7036222	0.02581288262408835	0.08686958791965683
37189	ENSG00000274261	-2.231332	-16.930094	0.025668920560008912	0.08649495526095448
37190	FALEC	-2.2315116	-1.5449696	0.025767972331538946	0.08674469214719228
37191	ENSG00000257891	-2.2316985	-17.533228	0.02564467027550998	0.0864311823016669
37192	IRF5P1	-2.2317634	-16.61042	0.025640376984511642	0.08642269368713648
37193	ENSG00000287938	-2.2318146	-1.82914	0.02573259836139847	0.0866615542879241
37194	ENSG00000286194	-2.2323828	-17.196295	0.02559944483299869	0.08629667482191403
37195	ENSG00000269026	-2.2323914	-0.35738266	0.025748846140769464	0.08669229185309675
37196	ENSG00000270257	-2.2324495	-17.341913	0.025595036116102397	0.0862877860008276
37197	WDR75	-2.2326245	-0.21621154	0.025734493943833738	0.08666194496070917
37198	SMG9	-2.2327511	-0.24852027	0.025724573602141275	0.08664052045626087
37199	SYCP2	-2.2327569	-0.48139232	0.025721372503199304	0.0866357309559275
37200	CARM1	-2.233129	-0.21473897	0.0257006605637889	0.08657794466902269
37201	VRK2	-2.2332108	-0.19766146	0.025696608259002808	0.08657028218588161
37202	ENSG00000260670	-2.233239	-17.57664	0.025542948310234754	0.08615393384207037
37203	RBMS2	-2.2333155	-0.21245398	0.025688742629293212	0.08655575925837686
37204	ENSG00000291011	-2.2333927	-0.8548632	0.025657422685080186	0.0864621943061404
37205	CCT5P1	-2.233816	-17.192665	0.02550494000165228	0.08603765365755492
37206	SPIN3	-2.2339356	-0.25650683	0.025647683182396117	0.0864353547139326
37207	MIDN	-2.2346025	-0.18011075	0.025603280640422582	0.08630363124713081
37208	RPL10P15	-2.234809	-17.252003	0.025439632102729186	0.08584860378064552
37209	RSPH6A	-2.235155	-0.9020675	0.02556312841623822	0.0862040875018329
37210	S100A2	-2.2354088	-1.8661959	0.025482425249434986	0.08597957076124055
37211	ISOC1	-2.2362165	-0.45581818	0.02549142320107057	0.0860039716672949
37212	MBD3	-2.236223	-0.23437661	0.02549493137917026	0.086009848860605
37213	ENSG00000237439	-2.2365723	-17.604918	0.02532402757628477	0.08549843974694367
37214	TIMM13	-2.2368584	-0.7230389	0.025440083805464194	0.08584860378064552
37215	DUTP7	-2.2370822	-16.931555	0.02529068320058762	0.08540362599696387
37216	ENSG00000261293	-2.237214	-17.240574	0.02528205830298761	0.08538042130644179
37217	ENSG00000253844	-2.2374353	-0.61495405	0.02541043995016871	0.08576639899454643
37218	CEMP1	-2.237511	-1.4857191	0.025361907007083077	0.08562039150301086
37219	ZNF83	-2.2377942	-0.16619664	0.02539447281933126	0.08571844717237082
37220	ENSG00000260759	-2.2379487	-16.397526	0.025234113393817027	0.08523032695603423
37221	CST11	-2.2380595	-17.257027	0.025226884887865723	0.08521182217307935
37222	FLJ36000	-2.2380922	-17.034681	0.025224756384885	0.08521182217307935
37223	SATB1-AS1	-2.238202	-0.37284777	0.025364449506057644	0.08562303909926487
37224	BTBD18	-2.2383454	-1.4090434	0.02532184357595537	0.0854969935839891
37225	CREG2	-2.23894	-0.8277471	0.02531052890625534	0.08546471617506744
37226	RPL26P35	-2.239228	-17.369078	0.02515078300799525	0.08501963285598728
37227	LINC00967	-2.239952	-16.612738	0.025103727697444914	0.08487994602259477
37228	TAB1	-2.2401016	-0.2528406	0.025242067816835176	0.08525128084778691
37229	POLH-AS1	-2.2402318	-1.5354358	0.02516410019848575	0.08505874585034075
37230	ENSG00000273554	-2.2403617	-17.120815	0.02507713646093339	0.08480011050444651
37231	TIA1	-2.2408826	-0.1780041	0.025193661298894176	0.08512912280971055
37232	SLC25A24P2	-2.2409306	-17.087805	0.02504024643274979	0.08469889010085777
37233	RN7SL353P	-2.240956	-16.283228	0.025038601548145228	0.08469889010085777
37234	COQ3	-2.2409961	-0.6300986	0.025175946510067396	0.08508277795476253
37235	LPAR6	-2.2410283	-0.51147586	0.025176451401045796	0.08508277795476253
37236	EIF4A1P5	-2.2410629	-17.186144	0.025031684662597024	0.08468757674719675
37237	ENSG00000259723	-2.2412457	-0.3620592	0.025166884577878395	0.08506225327412008
37238	NCBP3	-2.2415721	-0.16014616	0.025148870169651907	0.08501906834583191
37239	ENSG00000265494	-2.2421265	-17.413475	0.02496287147715233	0.0844782428905048
37240	ENSG00000289724	-2.242128	-16.4807	0.02496276880653069	0.0844782428905048
37241	SCGB1D2	-2.2422748	-17.245483	0.024953285573023766	0.08446600841597185
37242	VTI1BP1	-2.2424161	-16.622145	0.02494415545759808	0.08444424626166919
37243	AZGP1P1-1	-2.2427955	-16.753227	0.024919657593081106	0.08437891012848447
37244	ENSG00000267501	-2.242839	-17.807825	0.02491685623087477	0.08437529133795559
37245	PLEKHH1	-2.2430658	-0.13257703	0.025053196606789133	0.08473092356117905
37246	OR5H15	-2.243269	-16.480785	0.024889123665583802	0.08428724229948541
37247	ENSG00000240376	-2.2435029	-17.405706	0.024874060976223786	0.08424209064748216
37248	LINC01884	-2.2441711	-1.1329505	0.024928983983566837	0.08440462087406923
37249	HAUS3	-2.2442162	-0.5483512	0.024971550335965834	0.08450174124528276
37250	ENSG00000228005	-2.244275	-16.215014	0.02482435041387421	0.08411468246972213
37251	ENSG00000233293	-2.2442844	-1.2210456	0.024954320339317004	0.08446600841597185
37252	ENSG00000272343	-2.2443638	-17.185259	0.024818648450600944	0.08410121371145814
37253	U3-31	-2.24437	-16.524654	0.024818255035669267	0.08410121371145814
37254	TRAPPC2L	-2.244373	-0.606472	0.02495578728261947	0.08446600841597185
37255	NUP50P1	-2.2446823	-16.53204	0.024798175582987712	0.08404353500872264
37256	TERF1P2	-2.2448616	-16.949291	0.024786649860821592	0.08402255926868903
37257	ADAM24P	-2.2453187	-17.275232	0.024757311279559817	0.08396347549912975
37258	RALBP1P1	-2.2455373	-16.47094	0.024743290418234348	0.08392361041649463
37259	ENSG00000289371	-2.245775	-16.437395	0.024728056537585856	0.0838934720124952
37260	RPL4P2	-2.2458606	-16.147161	0.024722561391546705	0.08388067265697355
37261	ENSG00000254412	-2.2459176	-16.995857	0.024718916602114806	0.08388067265697355
37262	SPEF2	-2.2459443	-0.24546161	0.024865268689008364	0.08421817044215672
37263	FBXO3	-2.2460358	-0.32083657	0.024859228765800608	0.0842035697598218
37264	ENSG00000277876	-2.2464674	-17.131346	0.024683710909438366	0.08378972214330332
37265	ENSG00000286696	-2.2466388	-16.512077	0.024672734952756948	0.08375830231644182
37266	GAPDHP22	-2.2466476	-16.810959	0.02467217804961446	0.08375830231644182
37267	ENSG00000249213	-2.2466502	-16.563229	0.024672010447960597	0.08375830231644182
37268	SMC1B	-2.2468936	-0.61535114	0.024797177750671213	0.08404353500872264
37269	MARK2P9	-2.2470028	-16.926628	0.024649464554697898	0.08369680831715788
37270	ENSG00000260487	-2.2471583	-1.8738883	0.02471995637540815	0.08388067265697355
37271	CAPZA2	-2.2471642	-0.18945673	0.024786810268470707	0.08402255926868903
37272	HGSNAT	-2.2472937	-0.19861059	0.024780241926346685	0.08401783898414195
37273	NTSR2	-2.2473958	-1.2910973	0.0247405456027279	0.08392361041649463
37274	NUP35	-2.2474217	-0.27886143	0.02477095927162484	0.08399221380097385
37275	GGTLC5P	-2.2474217	-16.828098	0.024622696321480304	0.0836175777868513
37276	C5orf22	-2.2478487	-0.4056222	0.024743833388640803	0.08392361041649463
37277	LINC00407	-2.2479732	-0.82261217	0.02472229084039448	0.08388067265697355
37278	LINC02935	-2.2480335	-0.9586979	0.024722102956403664	0.08388067265697355
37279	UBE2L3	-2.248282	-0.18731534	0.02471674842002638	0.08388067265697355
37280	NACAP7	-2.2483275	-16.715933	0.02456491478364867	0.08344463031069496
37281	ENSG00000231495	-2.2491887	-17.616898	0.024510084961666623	0.08330486581960087
37282	RNF34	-2.2493684	-0.21080846	0.024646332454724217	0.08369200877764171
37283	ENSG00000231207	-2.249418	-16.782475	0.02449549663902542	0.08329016166228599
37284	ENSG00000254783	-2.249593	-1.3704906	0.02459094119324563	0.08352138751769253
37285	ENSG00000290396	-2.2496192	-1.8389305	0.02457597983752039	0.08347639437313023
37286	ENSG00000289603	-2.24971	-17.380579	0.024476947101130672	0.08323290063060272
37287	ABCF2P1	-2.249988	-17.347282	0.0244592801776275	0.08317863310685084
37288	ENSG00000289614	-2.250465	-16.397963	0.024429020625589392	0.0830931372791054
37289	ENSG00000282051	-2.2505622	-16.410624	0.02442285908528294	0.08307798209940687
37290	ENSG00000224570	-2.250599	-17.655512	0.024420535214162528	0.08307647031310454
37291	LINC02202	-2.2508235	-1.8137954	0.024509965312906487	0.08330486581960087
37292	UTP4	-2.2509048	-0.21481536	0.024549560031478027	0.08340992635267683
37293	CEACAMP8	-2.251368	-16.741383	0.024371800024032633	0.08292746768937542
37294	KDM2B	-2.2514596	-0.21223705	0.02451333947732435	0.08331011276898187
37295	NDUFB2	-2.2516112	-0.39228827	0.024502541726078148	0.08329966211552536
37296	POU3F1	-2.2516427	-16.534765	0.024354428440559184	0.08287915024392878
37297	EEF1A1P29	-2.251905	-16.44721	0.024337848118006957	0.08284088401836184
37298	ENSG00000228366	-2.252021	-17.351233	0.024330503787716222	0.08282239767257171
37299	MCTP1-AS1	-2.2522075	-17.672606	0.024318727487805575	0.08281053011685588
37300	ZNF326	-2.252359	-0.15311977	0.024459061176467834	0.08317863310685084
37301	METTL15	-2.2524393	-0.1395448	0.024453746382995464	0.08317143046229312
37302	PHB1P9	-2.2526033	-16.051155	0.024293738142176804	0.08273122098235847
37303	COL11A2P1	-2.2530534	-16.952374	0.024265330569636936	0.08265571680055758
37304	STRADBP1	-2.2531123	-17.35637	0.02426162757967624	0.08265076879154064
37305	RN7SKP204	-2.25315	-16.80113	0.024259239683946738	0.0826484157079081
37306	ENSG00000232035	-2.2532408	-16.998436	0.024253516419155834	0.08263469828447847
37307	ENSG00000260070	-2.2532592	-17.343723	0.02425235861529137	0.08263469828447847
37308	ENSG00000254265	-2.2534559	-17.259815	0.024239975559563046	0.08260012104118684
37309	ENSG00000236985	-2.2535832	-16.862667	0.024231942771754004	0.0825785268788577
37310	ENSG00000259244	-2.2537372	-0.7933786	0.024355897965847976	0.08287915024392878
37311	ZNF426-DT	-2.25374	-17.028715	0.02422206798878238	0.08255065203427281
37312	ENSG00000267373	-2.2540975	-17.101368	0.02419958029104222	0.08248651628620855
37313	XRCC5	-2.2541513	-0.1242666	0.02434482077811196	0.08285303531011926
37314	FAM153DP	-2.2541556	-16.48015	0.024195914093490287	0.08248460794713267
37315	TIAL1	-2.2543612	-0.16217919	0.0243307162738472	0.08282239767257171
37316	ENSG00000287435	-2.2551644	-16.991829	0.02413253863092542	0.08230312810762702
37317	ENSG00000278899	-2.2554073	-17.066645	0.024117300566675347	0.08226844375146791
37318	FCGR1A	-2.255558	-16.720663	0.024107855502912324	0.08224198579900696
37319	ENSG00000270710	-2.2557564	-16.805344	0.024095415813014748	0.08221546994344565
37320	ENSG00000272625	-2.2562041	-1.9673464	0.024122516673186937	0.08227471053024636
37321	LINC02630	-2.256208	-16.896595	0.024067126429246515	0.08213756555129628
37322	LINC00459	-2.256263	-16.804623	0.024063685826074602	0.08213157922330958
37323	SEC24A	-2.2564368	-0.14548877	0.024199861558607365	0.08248651628620855
37324	MADCAM1-AS1	-2.2565658	-0.6676063	0.024175980551076132	0.08242242375219165
37325	ENSG00000283631	-2.2568142	-16.919384	0.02402920614263204	0.08201964538682939
37326	LAMB2P1	-2.257187	-0.7070175	0.02414154230598188	0.08232806913282253
37327	NLRX1	-2.2572384	-0.5488683	0.024146568548814577	0.08233944367972636
37328	ENSG00000286159	-2.2575576	-16.714098	0.023982759393981295	0.0818905682019153
37329	LINC01108	-2.2575622	-17.28251	0.023982482960298403	0.0818905682019153
37330	ENPP5	-2.2575972	-0.7915986	0.024119435133963828	0.08226996232778389
37331	RPL32P33	-2.2577744	-16.545624	0.02396924075963074	0.08186086587506121
37332	LINC02331	-2.257849	-0.6184893	0.024102854081019903	0.082230684323771
37333	ENSG00000232732	-2.2579288	-0.6438883	0.02409670628162963	0.08221546994344565
37334	EIF2S2P7	-2.258093	-16.429255	0.023949360310468078	0.08182166047419492
37335	ARX	-2.2587302	-1.1878122	0.024022098271974403	0.08200113147684071
37336	ENSG00000232627	-2.2592168	-16.948154	0.023879399098196665	0.08160554226554255
37337	PPIAP52	-2.2592306	-16.441223	0.023878533744247313	0.08160554226554255
37338	ENSG00000255102	-2.259234	-0.91270435	0.024020791391802018	0.08200113147684071
37339	ENSG00000290427	-2.2593367	-1.8449125	0.023963645527501194	0.08185059909020491
37340	NPEPPSP1-1	-2.259377	-0.7311326	0.024007967530009233	0.08196438606116024
37341	ENSG00000253398	-2.2596388	-1.549651	0.023982982539236027	0.0818905682019153
37342	ENSG00000273654	-2.2597792	-1.4993529	0.023941039974877964	0.0817989731773386
37343	DNAJC19	-2.260109	-0.5634962	0.02396455381798311	0.08185059909020491
37344	ENSG00000240963	-2.2601619	-0.34954423	0.023963258318324396	0.08185059909020491
37345	ULBP3	-2.2603185	-1.4792724	0.02391946318744421	0.08173098640907649
37346	RRBP1P1	-2.2606087	-17.554972	0.023792978998995046	0.08134446021434014
37347	MYL6P5	-2.2606418	-16.792864	0.023790917584225614	0.08134312325469487
37348	FAM74A7	-2.2607152	-17.611916	0.023786371093092375	0.08133328882821321
37349	CCDC144NL	-2.2607331	-16.59542	0.023785258241263638	0.08133328882821321
37350	IZUMO3	-2.2608385	-16.852526	0.023778730884202858	0.08132429500659531
37351	ENSG00000267601	-2.260862	-18.077639	0.023777276033820446	0.08132429500659531
37352	SCG2	-2.2609987	-1.2557975	0.023886188901953865	0.08162301783365022
37353	ENSG00000259555	-2.2610934	-16.811033	0.023762941889736298	0.0812874223199198
37354	NPM1P33	-2.261319	-16.28699	0.023748986713572402	0.0812453919899929
37355	ENSG00000235782	-2.2615788	-17.3312	0.023732901228656206	0.08120177222181549
37356	ENSG00000232749	-2.2617831	-17.2118	0.023720272973620903	0.08116426737418428
37357	TBC1D23	-2.261824	-0.18444014	0.023864077907995856	0.08156811927240419
37358	DND1P1	-2.2621891	-16.626081	0.023695174320794442	0.08110118070523248
37359	ENSG00000267117	-2.2626424	-2.0194745	0.023711946767603614	0.08114147872171742
37360	ZNF603P	-2.2631562	-17.274763	0.02363550764043703	0.08091970972117564
37361	ENSG00000258891	-2.263628	-0.57842445	0.023746823114634375	0.08124369762796577
37362	ADAD1P2	-2.263735	-16.50808	0.023599864170123237	0.08080904129916056
37363	ENSG00000287738	-2.2638817	-1.2754974	0.023699847577577482	0.08111147496892743
37364	ELOAP1	-2.2642365	-17.528746	0.023569019896948762	0.08071625820277979
37365	ENSG00000279386	-2.2644315	-16.42764	0.023557033559947694	0.080690751937985
37366	COX7CP1	-2.2645574	-16.499191	0.02354929150239981	0.08068125774474925
37367	ENSG00000235308	-2.2651525	-16.368462	0.023512748745806354	0.08057306582388839
37368	TMEM120B	-2.2654006	-0.20849875	0.02364446772858962	0.08094469521594778
37369	ENSG00000279696	-2.2654114	-1.0353389	0.02362615923342024	0.08089339115159241
37370	CSPG4P5	-2.2655957	-1.9099236	0.023555969522889384	0.080690751937985
37371	ENSG00000255366	-2.2656784	-17.109137	0.02348050406734989	0.08046823272848731
37372	ENSG00000223872	-2.2658482	-16.551983	0.023470099459013755	0.08044264716633036
37373	PNMA6E	-2.26604	-16.917366	0.023458348196719814	0.08040927996648564
37374	ENSG00000284931	-2.2661572	-17.104567	0.023451177693642695	0.08039035980043728
37375	ENSG00000290438	-2.2662263	-16.912968	0.023446946499840943	0.08038151359727239
37376	NPM1P20	-2.2663035	-17.073252	0.02344221836269109	0.08037662112415199
37377	TEX14	-2.2665591	-0.39943042	0.023569452372654495	0.08071625820277979
37378	AZIN2	-2.2672343	-0.5561577	0.023521204015150222	0.0805963687820001
37379	ENSG00000291168	-2.267246	-16.385849	0.023384608648231373	0.08021297964017549
37380	ENSG00000272944	-2.2678225	-17.233486	0.023349429883985365	0.08009795269726115
37381	ENSG00000263727	-2.2680702	-17.18678	0.023334328976326896	0.08005742937080226
37382	RPS3AP20	-2.2681243	-16.450714	0.023331030955192043	0.08005175406580302
37383	SP9	-2.268198	-17.41757	0.02332654388721058	0.0800419979015911
37384	GGTLC2	-2.2684462	-17.36898	0.023311425860911002	0.07999575904267804
37385	ENSG00000258829	-2.2685084	-17.390423	0.02330762696297236	0.07998835925601325
37386	ENSG00000251294	-2.2686093	-1.1174997	0.023411661972906457	0.08027750420761855
37387	ENSG00000231271	-2.2687001	-17.193398	0.023295958470454178	0.07995394922786507
37388	ENSG00000256884	-2.268834	-17.132206	0.023287809582982197	0.07993161482041633
37389	MLNR	-2.2689848	-17.142103	0.023278643673767318	0.0799057862567929
37390	H2AC7	-2.2692542	-0.87681645	0.023399205338570966	0.08024044092512703
37391	ENSG00000260619	-2.2692719	-16.843485	0.023261187089043487	0.07985712293706308
37392	PEX11A	-2.2694447	-0.7688083	0.023390243859876213	0.0802210678412445
37393	LINC00644	-2.2694645	-17.05468	0.023249474591889915	0.07982254044528025
37394	SLC19A2	-2.2694895	-0.30747873	0.02339190856597133	0.0802210678412445
37395	ENSG00000224366	-2.2696207	-16.376534	0.02324000006188459	0.07979563724273114
37396	HMGB1P28	-2.270032	-16.951895	0.023215027789718016	0.07973800418279645
37397	OR5D3P	-2.2701657	-16.963535	0.02320691533715307	0.07971576236782678
37398	ENSG00000268055	-2.2701745	-16.41243	0.02320637998955071	0.07971576236782678
37399	ENSG00000289925	-2.2706048	-16.633986	0.023180282235183154	0.07964674975579972
37400	LRRC70	-2.271205	-16.858267	0.023143944343965973	0.07954630595353049
37401	ENSG00000254350	-2.2717109	-1.5692872	0.023219302432476194	0.07974143793065767
37402	ENSG00000242861	-2.2720919	-0.25284952	0.02323523226729644	0.07978489218395163
37403	RRP7A	-2.2721064	-0.3213958	0.023229882198275893	0.07977214606104219
37404	RPL34P19	-2.2722752	-1.8620405	0.02316558529580691	0.07960748519760108
37405	PSG6	-2.272352	-2.039566	0.023116169105777164	0.07947692764142449
37406	PMPCAP1	-2.2725034	-17.223341	0.02306548316482459	0.07933066594820451
37407	PITPNC1	-2.272853	-0.20938797	0.023185522669998994	0.07965913524648024
37408	PPIAP68	-2.2728608	-16.691257	0.023043926270989692	0.07926212187771267
37409	ENSG00000259780	-2.2730682	-2.0000942	0.02308032207525617	0.07936019410644622
37410	CTBP1	-2.2731574	-0.15522343	0.023170826332214723	0.079619877273934
37411	ENSG00000203531	-2.2734206	-16.630556	0.023010187714735487	0.07916284855755484
37412	ENSG00000270494	-2.2735536	-16.735783	0.02300217812510822	0.07914088387286422
37413	ZNF665	-2.2735615	-0.4558538	0.023144515361114903	0.07954630595353049
37414	PTK2	-2.2735643	-0.08926015	0.023148874119551566	0.0795556719741653
37415	HMGN3	-2.2737746	-0.20981058	0.023132811857751474	0.079517305840953
37416	IDSP1	-2.273791	-16.9978	0.022987887379839568	0.07909730372524745
37417	ENSG00000290068	-2.2737978	-16.481499	0.02298749656829483	0.07909730372524745
37418	ENSG00000248744	-2.2739656	-1.5370457	0.023072917203259338	0.0793450266198943
37419	ENSG00000279080	-2.274418	-1.0378555	0.023080587069891943	0.07936019410644622
37420	NF1P2	-2.2745302	-16.4508	0.022943469182575633	0.07897236798509105
37421	ENSG00000272745	-2.2747948	-16.499023	0.022927575849447174	0.07892324087908238
37422	ENSG00000275038	-2.2750897	-17.02005	0.022909875909512403	0.0788846169158902
37423	ENSG00000290163	-2.2751918	-17.13102	0.02290375669609312	0.07886912343277774
37424	SLC25A51	-2.275253	-0.28804758	0.02304258354463063	0.07926212187771267
37425	ENSG00000273362	-2.2755368	-17.086302	0.02288306986992707	0.07883133393645363
37426	ENSG00000260251	-2.2755523	-16.995565	0.02288213819456321	0.07883133393645363
37427	DNAJC25	-2.2756155	-0.31010532	0.02302118882520934	0.0791951012581269
37428	LCN9	-2.2756271	-17.603361	0.022877665066656592	0.07882386680458771
37429	RYKP1	-2.2758307	-16.869213	0.02286546370429119	0.07879070234536435
37430	NXT1	-2.2758408	-1.097841	0.022978003612593768	0.07908005794530681
37431	ENSG00000232524	-2.2758787	-17.056696	0.022862597754870765	0.07878867634751231
37432	ENSG00000263096	-2.2759006	-17.128878	0.022861283842866374	0.07878867634751231
37433	COMP	-2.2759845	-1.6006112	0.022923419642071015	0.07891451221048877
37434	ENSG00000257878	-2.2760646	-1.0655434	0.02298343911715485	0.07909317490828965
37435	RPL35AP6	-2.2761335	-16.54731	0.02284733023681993	0.07874720701200771
37436	ENSG00000271810	-2.2761579	-16.691387	0.022845873722593276	0.07874720701200771
37437	ENSG00000260205	-2.276293	-17.1588	0.022837792572976304	0.07872547764697388
37438	PTCD2	-2.2764614	-0.37109965	0.02297032479938523	0.07905921811297349
37439	BNIP3P17	-2.276522	-16.106691	0.02282409751176696	0.07868940889401964
37440	ENSG00000257754	-2.2765887	-17.274525	0.022820107144656748	0.07868601921672116
37441	ENSG00000231868	-2.2769606	-1.0809724	0.022903599342240462	0.07886912343277774
37442	LINC01589	-2.277257	-1.2155849	0.02288893382724045	0.07884595738268059
37443	SNHG1	-2.2773316	-0.3136128	0.022917190270515295	0.07889864487759306
37444	ERP27	-2.2775633	-0.84531844	0.02289726046790394	0.07885961951424642
37445	ENSG00000290916	-2.2775846	-16.935917	0.022760642495828074	0.0784984255142943
37446	HSPE1P9	-2.2776513	-16.681967	0.022756660401844517	0.07849025060195654
37447	ENSG00000188512	-2.2777088	-16.425518	0.022753236772303773	0.07848400087389497
37448	ASS1P9	-2.2777367	-17.304094	0.022751571791858282	0.078483816895935
37449	MCEMP1	-2.2778285	-17.98721	0.022746100557651923	0.07847606127924431
37450	RPL7P25	-2.2778478	-16.553751	0.02274494938513824	0.07847606127924431
37451	ENSG00000264019	-2.2781038	-0.5810133	0.022866421541891543	0.07879070234536435
37452	ENSG00000286653	-2.2784572	-16.55119	0.022708649031749815	0.07836905892907324
37453	RPL7AP47	-2.2786076	-16.594015	0.022699692349827896	0.07834370078326852
37454	BCL11B	-2.2787879	-0.17906278	0.022833273513261296	0.07871547172227089
37455	RPL35AP17	-2.2787986	-17.286345	0.022688337327876756	0.07832116333684995
37456	BRCC3	-2.279214	-0.23103744	0.02280754000022255	0.07864902867375993
37457	NRG3-AS1	-2.2792146	-17.237537	0.02266360270091846	0.0782468716291618
37458	CAMKV	-2.2792974	-0.8312457	0.022800761788863835	0.0786312228308258
37459	ENSG00000258488	-2.2800233	-16.83687	0.02261558739490532	0.07811823850741927
37460	SNRPA	-2.2801673	-0.2555712	0.022748742988249804	0.07847961788337977
37461	RPS2P7	-2.2802901	-17.12642	0.022599760819680365	0.07807627358093036
37462	ENSG00000232234	-2.2804158	-0.46740517	0.022730987399166673	0.07843503325760778
37463	ENSG00000279444	-2.280722	-16.962778	0.022574172176759697	0.07799893831870611
37464	KIAA0232	-2.2811332	-0.12701887	0.022693368540792947	0.07832742655039583
37465	ENSG00000226900	-2.281188	-1.9130526	0.02261702460957719	0.07811823850741927
37466	ENSG00000285245	-2.2811928	-0.81101215	0.022679527447163495	0.07829630140521536
37467	RPS3AP28	-2.2814076	-16.2364	0.02253360637664958	0.07786429882424475
37468	ENSG00000260234	-2.2816749	-1.0475311	0.022655441691759787	0.07822424131489776
37469	BRMS1L	-2.281771	-0.35884494	0.022654197084897118	0.07822424131489776
37470	ENSG00000248557	-2.2820613	-16.248167	0.02249497562348181	0.07774184393671969
37471	ETV7	-2.2820675	-0.46323204	0.022634589320008162	0.0781633265285603
37472	ADCK5	-2.2825816	-0.29133004	0.022605262134292054	0.07808973933572777
37473	KIRREL3-AS3	-2.2826407	-16.475883	0.022460798068103863	0.07764374167945981
37474	OR9G4	-2.282795	-1.963997	0.022508873690190785	0.07778435502163716
37475	ENSG00000255214	-2.282853	-16.857853	0.02244828337090876	0.07760801530573015
37476	ENSG00000254497	-2.282932	-17.59374	0.022443618562553558	0.07760290661454368
37477	PCDHA13	-2.2829382	-16.973013	0.022443260708053733	0.07760290661454368
37478	ENSG00000257864	-2.2829933	-16.274397	0.022440005492256165	0.07760290661454368
37479	USP24	-2.283042	-0.11922731	0.02258228644549563	0.07802143918572162
37480	ENSG00000230597	-2.2833002	-17.353758	0.02242193139305963	0.07755545244543063
37481	DDX6P2	-2.2835963	-17.411392	0.02240450642093071	0.0775113411621586
37482	ENSG00000289012	-2.2837505	-1.8348974	0.022492947731327248	0.07774035263450492
37483	RNASE2CP	-2.283824	-16.795208	0.022391118874643647	0.07747638958060227
37484	ENSG00000279584	-2.2841961	-17.424952	0.022369236532794445	0.07741167429462933
37485	KCNQ3	-2.2845607	-0.38118792	0.022481212988346325	0.07770530982372698
37486	ENSG00000264080	-2.284634	-17.245928	0.02234352710490382	0.07734468886512696
37487	HLA-DPA1	-2.2846541	-1.3823503	0.022461806086086285	0.07764374167945981
37488	ENSG00000214770	-2.2847662	-2.067899	0.022373153161343678	0.07741972661487347
37489	ENSG00000255005	-2.2851467	-1.8736793	0.02239652627418375	0.07748959406750978
37490	TXLNGY-1	-2.2853067	-0.2678614	0.022446916044640948	0.07760801530573015
37491	SENP3	-2.2853746	-0.2969376	0.022441152888532063	0.07760290661454368
37492	ENSG00000289143	-2.2858083	-0.43404087	0.022415783583680654	0.0775396951952039
37493	TMEM167AP2	-2.286072	-16.605553	0.022259257068355326	0.0770913377935259
37494	RPS4XP6	-2.28622	-15.796468	0.022250607814973088	0.07706686339783494
37495	LINC02716	-2.2862384	-16.392046	0.022249521433058327	0.07706686339783494
37496	LINC01187	-2.2865016	-17.628275	0.02223414081499344	0.07702626374109345
37497	ABI1P1	-2.2866077	-17.418385	0.02222794563053724	0.07701575925406634
37498	ENSG00000254391	-2.28663	-1.8727033	0.022310160980010908	0.07724288386093955
37499	CCNJ	-2.2867548	-0.5218986	0.02235649454586356	0.07737449747695221
37500	ASXL3-DT	-2.286774	-1.2767669	0.02231106886738131	0.07724288386093955
37501	ENSG00000266990	-2.2868176	-17.427475	0.02221568527600558	0.07697875633776288
37502	RPL13P6	-2.28682	-16.96431	0.022215536813070095	0.07697875633776288
37503	ENSG00000242431	-2.286844	-16.953518	0.022214141915433815	0.07697875633776288
37504	FOXD4L4	-2.2870634	-17.426313	0.022201323732611435	0.07694541763082427
37505	RPL7AP34	-2.2875266	-17.124516	0.02217430606257216	0.07686819167391366
37506	ENSG00000272172	-2.287993	-17.142424	0.022147128864563728	0.07677944624806182
37507	ENSG00000253523	-2.28805	-17.23293	0.022143813808545	0.0767734191120977
37508	JAML	-2.2881846	-0.5908457	0.022270624506262042	0.07712522203142859
37509	IGHG1	-2.2883542	-17.952766	0.022126102523550597	0.07672840138801304
37510	RPL6P2	-2.2888918	-17.390366	0.02209482917871736	0.07664178298633649
37511	DUX4L50	-2.2890286	-17.290396	0.022086870221160796	0.07661963285582621
37512	ENSG00000254847	-2.2894	-17.51215	0.02206529454179828	0.07655023962360138
37513	ENSG00000286463	-2.2895782	-17.359602	0.022054962404475714	0.07653406598941771
37514	DDX6P1	-2.289618	-16.598911	0.02205264362456258	0.0765336116896343
37515	KRT18P68	-2.2896757	-16.818325	0.022049301432290808	0.07653247824161033
37516	ENSG00000269978	-2.2896867	-16.831364	0.022048669998587397	0.07653247824161033
37517	ENSG00000242888	-2.290062	-17.567165	0.022026904331955994	0.07648964529575249
37518	RPS27AP7	-2.290249	-17.10576	0.022016058831341594	0.07647585006923378
37519	IRX3	-2.2904956	-17.474812	0.022001771157622897	0.07643331800784134
37520	ENSG00000236510	-2.29086	-16.815973	0.021980676319433793	0.07637093146431127
37521	FMR1-AS1	-2.291202	-1.3679911	0.022038082196432586	0.07651033911755002
37522	PIGK	-2.2912169	-0.29373956	0.022099087205404502	0.07664563412355163
37523	PPME1	-2.2912745	-0.20357253	0.022098492797759287	0.07664563412355163
37524	DYDC1	-2.2915132	-1.8011025	0.022055917739855605	0.07653406598941771
37525	TAS2R13	-2.2917035	-1.0810119	0.02206114788211597	0.07654130660895438
37526	ENSG00000290569	-2.2917964	-0.66927904	0.022060630251707576	0.07654130660895438
37527	LNCPRESS1	-2.2918465	-17.75884	0.02192365749828499	0.0761945670033887
37528	ENSG00000229721	-2.2919405	-1.1419249	0.02201715507763476	0.07647585006923378
37529	ENSG00000282021	-2.2921002	-17.617393	0.02190902217567488	0.07614913724295307
37530	CTBP2P4	-2.292199	-17.176682	0.02190332738115655	0.07613477778783452
37531	SPECC1P2	-2.2922695	-17.077354	0.021899257021724648	0.0761260631339815
37532	PIGF	-2.2923663	-0.264062	0.02203538066170289	0.07650641433506399
37533	ENSG00000241449	-2.2924361	-0.8049137	0.02202206827276894	0.07648746029151288
37534	USF3	-2.292498	-0.21137391	0.022027409454754465	0.07648964529575249
37535	RNU6-307P	-2.2930794	-17.778404	0.02185257221863445	0.07598966368242481
37536	OSGIN2	-2.2931364	-0.48034984	0.02198558112485752	0.07638252333725558
37537	ENSG00000286917	-2.2933955	-16.816248	0.021834385213274417	0.0759330779915759
37538	PPIAP40	-2.2939558	-17.211807	0.021802176539117913	0.07582648143850622
37539	TXNP6	-2.2941425	-16.358452	0.021791446332678797	0.07579457563808244
37540	TNNI1	-2.2947252	-1.2541624	0.02188519348871355	0.07608260654721391
37541	MYL7	-2.295085	-17.367409	0.021737372517069156	0.0756172988667929
37542	ENSG00000231413	-2.2958891	-16.987286	0.021691332039274366	0.07549109578787597
37543	ENSG00000213605	-2.2960434	-16.858044	0.021682510562669347	0.07548037024668466
37544	ENSG00000217495	-2.296219	-16.90362	0.021672463082048957	0.07545078690088791
37545	HNRNPCP9	-2.2962418	-17.299732	0.021671168866064492	0.07545078690088791
37546	FAM83C-AS1	-2.296507	-17.270864	0.021656026224344867	0.07540973650862684
37547	AMD1P3	-2.2969084	-1.3078632	0.021746809920947494	0.07564472496645008
37548	LRRC72	-2.2971907	-1.162883	0.02172863533055445	0.07559770546026581
37549	ENSG00000286393	-2.2974284	-16.540384	0.02160344477628646	0.07526969691032397
37550	ENSG00000278704	-2.2975626	-17.314125	0.021595798077762123	0.07524843837942614
37551	UBE2D3	-2.2976217	-0.13749418	0.02173430082386075	0.07561201468212393
37552	TMX1	-2.2977567	-0.37276316	0.021719568430449226	0.07557155926164735
37553	SPRYD4	-2.2978623	-0.50977695	0.021716030190448925	0.07556464724647957
37554	KLF1	-2.298131	-17.52331	0.021563429482373806	0.07514640682214395
37555	FRMPD2B	-2.2981396	-0.79051745	0.021699530205087424	0.07551262840698496
37556	RPUSD4	-2.2983432	-0.40699205	0.02168888199220534	0.07549109578787597
37557	LINC02925	-2.2983823	-1.5717378	0.02165020311415697	0.07539485063309612
37558	H4C6	-2.2984655	-1.5700117	0.021614137080125405	0.07530156299384369
37559	NMT1	-2.2987165	-0.17737865	0.02167237610958684	0.07545078690088791
37560	ENSG00000232959	-2.2989306	-16.703346	0.021517966621095404	0.07499870730848154
37561	CELSR2	-2.299333	-0.49328727	0.021626753980248384	0.0753347400093087
37562	KDF1	-2.299365	-0.5512194	0.021628686908033268	0.07533568582668804
37563	SLC35A3	-2.2994435	-0.14887527	0.02163011949625759	0.07533568582668804
37564	ENSG00000285216	-2.2994738	-0.27773166	0.021625690868137617	0.0753347400093087
37565	FTH1P4	-2.2995143	-17.022245	0.021484836017438582	0.07490467814842669
37566	ENSG00000260179	-2.2996025	-1.5184288	0.021569734566605953	0.07516300063861014
37567	LINC02746	-2.2997653	-17.242996	0.02147059310323056	0.07487646397458621
37568	ENSG00000229601	-2.2998967	-16.527523	0.02146314321573044	0.07486053773559391
37569	ENSG00000289230	-2.2999203	-17.48462	0.0214618030401821	0.07486053773559391
37570	ENSG00000289590	-2.30004	-17.150751	0.02145502503988729	0.07484361098799651
37571	ENSG00000223602	-2.3002453	-16.734718	0.021443403253582034	0.07480842837187032
37572	ENSG00000280173	-2.3003345	-1.6233909	0.02150047769140528	0.07494847978640332
37573	ENSG00000276707	-2.300475	-17.081778	0.021430400170962538	0.07476842151637296
37574	TPI1P3	-2.3004754	-16.253674	0.021430364480720318	0.07476842151637296
37575	CYTH1P1	-2.3011186	-17.095604	0.021393990324014234	0.07467884315094583
37576	ENSG00000254814	-2.3011847	-16.492708	0.02139026195725351	0.07467118113221015
37577	ENSG00000269873	-2.3012173	-1.7864912	0.02150960338957493	0.07497492419050318
37578	CXorf65	-2.3016393	-1.3052564	0.02148241061166322	0.07490467814842669
37579	TMEM44-AS1	-2.3018453	-0.6689692	0.021484635620110066	0.07490467814842669
37580	ENSG00000289641	-2.3021424	-16.996187	0.02133618804881683	0.07451446397025832
37581	LINC02758	-2.3022034	-17.134653	0.021332758368056856	0.07450782952073677
37582	ZNF7	-2.3023202	-0.3088647	0.021464489063248958	0.07486053773559391
37583	IQCF5	-2.302505	-17.588087	0.021315757231496976	0.07445379039301676
37584	RPL17P33	-2.302517	-17.112787	0.021315083846948916	0.07445379039301676
37585	ENSG00000283457	-2.302608	-1.5273039	0.02139620653352059	0.07468122604425069
37586	ENSG00000273098	-2.3027706	-17.196653	0.021300800567887232	0.07441222281599515
37587	DYRK3-AS1	-2.302801	-16.697466	0.021299097789397762	0.074411612321407
37588	Y_RNA-335	-2.3028266	-16.81317	0.02129764472620728	0.074411612321407
37589	FAM88E	-2.3028362	-16.968452	0.021297102629620732	0.074411612321407
37590	LRMDA	-2.3029895	-0.14464498	0.021424765886664535	0.07475947614995626
37591	COQ4	-2.3031533	-0.2680542	0.021418801134726752	0.07474401846355595
37592	ENSG00000288578	-2.3032486	-1.8822039	0.021355239870104847	0.074570304832523
37593	ENSG00000229600	-2.3032496	-17.476593	0.021273847638946273	0.07434473141883069
37594	TIMM8A	-2.3035197	-0.9525463	0.021385805527551573	0.07466097624064137
37595	PARD3-DT	-2.3041515	-17.702923	0.021223166526254007	0.07421022212217403
37596	IL21R-AS1	-2.304356	-2.1093035	0.0212437647752657	0.07427158137884192
37597	HPS1-AS1	-2.304838	-1.9102788	0.021257225903943765	0.07430797409161248
37598	CSRP3	-2.3048995	-1.2167219	0.021273089611534273	0.07434473141883069
37599	ENSG00000255372	-2.3051944	-16.384594	0.02116470550869467	0.0740377005145042
37600	ENSG00000289109	-2.3052535	-1.6152054	0.021226962462759284	0.07421816614097154
37601	RSPH14	-2.3054373	-0.63079137	0.021280180807915192	0.07436152733810664
37602	NUBPL	-2.305832	-0.16150884	0.021268775481341685	0.074337675187711
37603	HACE1	-2.3061006	-0.25185877	0.02125174570341072	0.07429415019847058
37604	ENSG00000275409	-2.3062706	-17.175701	0.021104519271690863	0.07384837820599278
37605	ENSG00000262211	-2.306359	-1.1377419	0.021199620575610048	0.07413853664567742
37606	ENSG00000259252	-2.306779	-17.230314	0.02107615741511921	0.07375973509173377
37607	ENSG00000228037	-2.306792	-1.0898782	0.0211895698957279	0.0741087097660268
37608	ENSG00000268884	-2.3069654	-17.326185	0.02106574670986097	0.07372859948805588
37609	ENSG00000250740	-2.3070784	-0.8943185	0.021181356407847695	0.0740906259409113
37610	AJUBA	-2.3071463	-0.60133696	0.02118943270830341	0.0741087097660268
37611	ENSG00000279813	-2.3072162	-17.196697	0.02105177283810745	0.07368498768562903
37612	ENSG00000288063	-2.3072953	-16.830853	0.02104736580710154	0.07368015384043065
37613	FZD9	-2.3077545	-17.610544	0.021021785094712114	0.0736011856022928
37614	DDX4	-2.3078048	-1.1479937	0.021140914722565258	0.07396510274872353
37615	NOG	-2.3081055	-17.31677	0.021002263824593363	0.07353812508844174
37616	ZNF213-AS1	-2.3083217	-0.34510043	0.02112743099452923	0.07392323858108811
37617	APOA5	-2.308396	-15.960764	0.020986104319649788	0.07349211190553037
37618	ENSG00000267940	-2.308746	-0.9959045	0.021086225399400874	0.07378966689422418
37619	ENSG00000290058	-2.3088958	-16.877031	0.020958345776107175	0.0734001814171066
37620	LINC02285	-2.3095698	-17.024975	0.020920955360417257	0.07329558878716544
37621	SCNM1	-2.309597	-0.55550987	0.021051341267959288	0.07368498768562903
37622	ENSG00000219699	-2.3102057	-16.778772	0.020885732099824802	0.07319210282629275
37623	ENSG00000258454	-2.3103516	-1.2312621	0.020999266375850312	0.07353291680241307
37624	TEP1	-2.3115702	-0.13877143	0.0209491181426614	0.07337314120478458
37625	FBLN5	-2.3118005	-0.40167385	0.020933066478835458	0.07332746880925975
37626	SFSWAP	-2.3118873	-0.13539554	0.020932666153439042	0.07332746880925975
37627	PLOD3	-2.3123605	-0.27341318	0.020902928061468172	0.07323769988757299
37628	ITIH4-AS1	-2.3124554	-17.563387	0.020761545970907867	0.0728051966365141
37629	FUCA1	-2.3124702	-0.478277	0.020895596153574912	0.07321727885212197
37630	ALDOAP1	-2.3125198	-17.185022	0.020757995488434537	0.07279882287756931
37631	ENSG00000225460	-2.3125653	-15.97619	0.020755497805977453	0.07279882287756931
37632	H2AC18	-2.3126059	-17.365831	0.020753265345911168	0.07279712712059223
37633	OR2B8P	-2.3126817	-16.541534	0.020749094702742037	0.07279298421108937
37634	ENSG00000276691	-2.312915	-16.566645	0.020736241855036818	0.0727631818029545
37635	FAM136A	-2.313077	-0.41902652	0.020862694129621488	0.07312303719046402
37636	HDAC8	-2.3130882	-0.1342981	0.020865648775933623	0.07312812983738147
37637	ENSG00000288976	-2.3133285	-16.631271	0.020713520703513413	0.0727100865868735
37638	ELOVL3	-2.313352	-17.21495	0.020712221192262285	0.0727100865868735
37639	BTRC	-2.3134422	-0.16235177	0.020846391348869873	0.07307115568324085
37640	PCDHGA4	-2.3137178	-1.9346437	0.02075823348962847	0.07279882287756931
37641	SRP72P1	-2.313874	-16.591234	0.020683564545283036	0.07262063635372698
37642	LINC01087	-2.3139265	-1.8792131	0.020763746914024706	0.07280767189078162
37643	PRAMEF14	-2.313941	-16.473429	0.020679886728823982	0.07261295867908792
37644	ENSG00000277011	-2.3140898	-16.342701	0.020671728434991696	0.0725895465335467
37645	ENSG00000267408	-2.3145187	-17.38295	0.020648213263009245	0.0725457781512656
37646	LINC01241	-2.3148768	-1.2342212	0.020738524352727963	0.0727631818029545
37647	ENSG00000283446	-2.3151243	-1.0832145	0.02073126671327509	0.07275140350241914
37648	COMMD1	-2.3151283	-0.15360168	0.020753014704862335	0.07279712712059223
37649	ENSG00000223486	-2.3152273	-17.14978	0.020609411661081985	0.07242294191595977
37650	ENSG00000286848	-2.3153234	-0.8850142	0.020719245596818373	0.07272494032534677
37651	ENSG00000251471	-2.3155596	-1.6464944	0.02065681924788112	0.07256335452162697
37652	DOC2A	-2.3158734	-0.57791734	0.020705822416802425	0.07269354336770562
37653	OR2A1	-2.316028	-16.221655	0.02056564704557602	0.07229001586729183
37654	ARL14EP	-2.3165054	-0.49395213	0.020671379695259444	0.0725895465335467
37655	ZNF738	-2.3165436	-0.33200935	0.020670899032355153	0.0725895465335467
37656	MRPS18C	-2.3165634	-0.45387226	0.02066907506865214	0.0725895465335467
37657	ENSG00000273302	-2.3167856	-2.0750923	0.020561591831969192	0.07228097877955934
37658	ENSG00000280348	-2.3169417	-16.756464	0.020515808842644274	0.07213347430874595
37659	IRF9	-2.3169725	-0.26751047	0.02065032602433044	0.0725457781512656
37660	STK4-DT	-2.317112	-17.343788	0.020506534274579654	0.07211346086824667
37661	RNF2P1	-2.3171577	-16.71673	0.020504041712130328	0.07211126377308179
37662	ENSG00000226868	-2.3173795	-1.8980151	0.020568970202613158	0.0722964785945042
37663	RPS3AP51	-2.3175147	-16.722095	0.020484599834560937	0.07205193519273734
37664	OR12D1	-2.31797	-17.441233	0.020459834208729533	0.07198042235924801
37665	ENSG00000231916	-2.3185349	-16.861263	0.020429148871705948	0.07189324264737218
37666	DTNB-AS1	-2.31855	-1.8649908	0.020516669116810552	0.07213347430874595
37667	PCAT4	-2.3187823	-1.6129392	0.02052116161205736	0.07214406065434371
37668	RNU6ATAC40P	-2.3188734	-16.00574	0.020410778090910173	0.0718389759664024
37669	POLR1D	-2.3195624	-0.24158923	0.020510272560102294	0.07212139888308626
37670	GAB2	-2.3196652	-0.20546317	0.02050442871300389	0.07211126377308179
37671	ENSG00000270591	-2.319746	-17.356304	0.020363489308930643	0.07171400074966044
37672	ENSG00000231464	-2.3197522	-16.748096	0.020363160010820766	0.07171400074966044
37673	GRM5P1-1	-2.3198419	-16.67283	0.02035829620581141	0.07170608336688877
37674	ENSG00000258430	-2.3200119	-1.553574	0.02042498455569998	0.07188378245959945
37675	LBR	-2.3200872	-0.2045372	0.02048112026472441	0.07204489993149013
37676	MCMBP	-2.320141	-0.2593372	0.020476784171496246	0.07203485050809248
37677	ENSG00000259672	-2.3202415	-1.2208443	0.020432678774891726	0.0719004690353116
37678	ENSG00000279173	-2.3204038	-17.30206	0.02032790279581758	0.07160939021634291
37679	KRT8P7	-2.320419	-16.5534	0.020327084905342532	0.07160939021634291
37680	ENSG00000288795	-2.3205183	-17.314	0.02032171735582857	0.0715979591805918
37681	PTMAP10	-2.3211782	-16.710693	0.020286080980772954	0.07148792037062604
37682	USP41	-2.321385	-1.8572011	0.020366394874081224	0.07171904675522507
37683	NXF3	-2.3214018	-1.3284142	0.020380604710790933	0.07175815239854301
37684	MSMO1	-2.3215287	-0.2285311	0.020404176510624216	0.07182093152977073
37685	RNA5SP216	-2.321557	-16.10626	0.02026565054779505	0.07143660154734152
37686	CCNYL5	-2.3217754	-17.215397	0.020253879125154278	0.07140544455489489
37687	RPL35AP31	-2.3217864	-17.142216	0.020253282616818972	0.07140544455489489
37688	GAR1	-2.3218346	-0.44109383	0.020381920489068277	0.07175815239854301
37689	LYARP1	-2.3218684	-17.602173	0.020248867750906355	0.07139811467190194
37690	ENSG00000262488	-2.3220048	-16.998203	0.02024151836501167	0.07137736867048068
37691	SPZ1	-2.3224306	-16.791737	0.02021860667024856	0.0713017385493348
37692	ENSG00000250503	-2.3224926	-17.363548	0.02021526452423794	0.07129511528109352
37693	ENSG00000230532	-2.3226295	-0.64535266	0.020338989731076885	0.07164326379196978
37694	TBX5-AS1	-2.322738	-17.428183	0.020202072358336345	0.07125374952605659
37695	ENSG00000268845	-2.3228736	-17.325945	0.020194780538247418	0.07123319010948666
37696	OR2M2	-2.3229287	-17.256916	0.02019182479826946	0.07122792350786862
37697	ENSG00000282865	-2.3230188	-17.145184	0.020186972044669342	0.07121596382434857
37698	ENSG00000271088	-2.323047	-16.57515	0.020185473308409144	0.07121583562797279
37699	CREBL2	-2.323121	-0.35591784	0.02031651775146135	0.07158481885975436
37700	ENSG00000270983	-2.3232946	-17.103308	0.02017216596503906	0.07117404275941691
37701	ENSG00000232377	-2.323321	-1.0888394	0.02028311849180129	0.07148265337340709
37702	ENSG00000289328	-2.3233838	-17.160788	0.020167372119420844	0.07116228443384945
37703	REEP2	-2.3234274	-0.8893335	0.020277112985805777	0.07147183325005571
37704	DOLPP1	-2.3234653	-0.64611614	0.020290778291628148	0.07149929965598463
37705	ENSG00000290366	-2.3238328	-17.282543	0.020143282073909724	0.07109788725340695
37706	RNU5A-8P	-2.323846	-17.183376	0.020142569284557266	0.07109788725340695
37707	MTCYBP35	-2.3238542	-17.22502	0.020142142359468287	0.07109788725340695
37708	PGDP1	-2.3241475	-17.380327	0.020126412408284437	0.0710537937841551
37709	GXYLT1	-2.3242004	-0.29617473	0.020260768866763847	0.07142456365090964
37710	RTP2	-2.324285	-17.084295	0.0201190412031898	0.07103292021408954
37711	LINC01758	-2.3243315	-16.816544	0.020116553300594517	0.07102928600872621
37712	HLA-DQB1-AS1	-2.3243487	-16.588202	0.020115638772514273	0.07102928600872621
37713	BICD1-AS1	-2.3247495	-1.9274017	0.020162804510211074	0.07115132275639557
37714	ENSG00000288092	-2.3252044	-17.719036	0.020069850986074902	0.07090037020818829
37715	MRPS35P2	-2.325336	-16.244293	0.020062818551539307	0.07088066873352156
37716	SMARCE1P3	-2.325581	-16.3835	0.02004971728112129	0.07084980278325553
37717	ENSG00000279581	-2.3258698	-17.185488	0.020034306757005186	0.07082618297296832
37718	ENSG00000242439	-2.3259645	-16.362545	0.02002925674541781	0.07081861213884821
37719	ENSG00000236536	-2.3261337	-16.84105	0.020020217277883445	0.07079693130479763
37720	ENSG00000260112	-2.326147	-16.756895	0.0200195090244823	0.07079693130479763
37721	MIR7846	-2.3263369	-17.379166	0.02000938244992814	0.07077125911812844
37722	ENSG00000261124	-2.32641	-1.5957804	0.020079857876312498	0.07093057586396824
37723	DTD2	-2.3269842	-0.64572763	0.020107215118802126	0.07100661072193082
37724	CRTC1	-2.3271067	-0.15210341	0.020105091812386084	0.07100426144604957
37725	ENSG00000286610	-2.3271267	-17.300642	0.01996731440995727	0.07064063037675983
37726	ENSG00000263110	-2.3271701	-16.856075	0.019965007308255883	0.07063759996348773
37727	ZFYVE19	-2.327198	-0.38877437	0.020095926247851118	0.07097703919479646
37728	ENSG00000275598	-2.3276443	-16.945656	0.01993978446594434	0.0705586124053595
37729	ENSG00000268279	-2.3277588	-0.9973771	0.020051921630122378	0.07085245098996514
37730	ENSG00000259912	-2.3279324	-16.863417	0.019924475060346458	0.07050956227663337
37731	NATD1	-2.3281178	-1.1607027	0.020042771626578325	0.07084068026354415
37732	PDE6A	-2.328154	-0.65953755	0.020040466113494162	0.07083767284568039
37733	SLC8B1	-2.328188	-0.26263314	0.020047106386774042	0.07084571747627882
37734	MGAT4A	-2.328223	-0.14128612	0.020044961154466353	0.0708432773278324
37735	SLC35B1	-2.3283114	-0.41157827	0.020036048835001298	0.07082719992500677
37736	ENSG00000215861	-2.328571	-0.9352923	0.020010051065701064	0.07077125911812844
37737	LINC02881	-2.3286676	-17.011307	0.01988545868056347	0.070397067957697
37738	RAX2	-2.3288186	-16.611338	0.019877461571001835	0.07037898964553202
37739	ENSG00000289637	-2.3289108	-16.907024	0.01987256551828737	0.07036981374266538
37740	NRF1	-2.328961	-0.16606405	0.02000613130515661	0.07076767504165879
37741	ENSG00000248567	-2.3291643	-17.156834	0.01985913693033201	0.070329448784329
37742	RPL5P7	-2.329173	-16.406796	0.019858673529326142	0.070329448784329
37743	ENSG00000254688	-2.3293998	-17.082256	0.019846664297475676	0.07029550206985748
37744	ENSG00000226771	-2.3294737	-17.169493	0.01984275363870359	0.07029187580545483
37745	ENSG00000230163	-2.329686	-15.982658	0.01983152341783288	0.07025720408858036
37746	ENSG00000224149	-2.3297484	-16.91264	0.01982822056114508	0.07025061366945384
37747	SQLE-DT	-2.3299189	-16.987452	0.0198192099295478	0.07022890818228326
37748	ENSG00000289048	-2.3299468	-1.8834536	0.01990023239767753	0.07043400808940332
37749	ENSG00000261184	-2.330083	-17.32308	0.0198105387454444	0.07020329033806225
37750	PAQR6	-2.330224	-0.7244175	0.01992331104779885	0.07050956227663337
37751	RAB11FIP4	-2.3309636	-0.24625602	0.01989945755834041	0.07043400808940332
37752	NAA40	-2.3310823	-0.31328204	0.019891692895650535	0.07041401909081849
37753	ENSG00000262660	-2.3312142	-0.56226873	0.0198813592745676	0.070387672406608
37754	LINC01745	-2.3312829	-17.491457	0.019747205375455112	0.06999922895428104
37755	UBE2N	-2.3314445	-0.2532005	0.019873424953855946	0.07036981374266538
37756	ZNF658B	-2.3317611	-1.1032875	0.01984555540576014	0.07029550206985748
37757	HMGN1P34	-2.3317773	-16.527811	0.0197211503371987	0.06991704856733419
37758	ENSG00000227930	-2.3323765	-17.343143	0.019689637622231033	0.06981549242226641
37759	PXMP2	-2.333056	-0.40057865	0.0197856561181322	0.07012531889671048
37760	RPL22P3	-2.3332996	-16.920656	0.019641149908192282	0.06967400336750786
37761	ENSG00000268458	-2.3333287	-15.986907	0.019639623142543722	0.06967366269363985
37762	ENSG00000259541	-2.3333457	-1.8747243	0.019724520794855836	0.06992390723359464
37763	AVP	-2.333466	-16.732115	0.019632427882735386	0.06965321091603147
37764	ENSG00000285545	-2.3338146	-16.533442	0.019614156892437725	0.06959345809456702
37765	ELDR	-2.334346	-0.97354835	0.019709037344601433	0.06987919188987264
37766	ENSG00000273342	-2.3345559	-16.165133	0.019575345878372057	0.06946587434124916
37767	NUP155	-2.334996	-0.23469977	0.01968532272205854	0.06980527531630429
37768	ENSG00000269091	-2.3350031	-1.3813018	0.019642802220695005	0.06967478931775113
37769	CRYBB3	-2.3350565	-0.8119163	0.019676126356780604	0.06977774550848397
37770	ENSG00000267547	-2.3352404	-16.494112	0.019539581880539687	0.06935917766736072
37771	IVL	-2.3354783	-17.162561	0.019527158155958284	0.06932013033086867
37772	HMGB1P4	-2.3356612	-17.216215	0.01951760991634878	0.06929633768637743
37773	LINC02354	-2.3356628	-2.0703971	0.01955607274636941	0.06940759642902833
37774	DDX18P6	-2.3359284	-16.733856	0.019503678755624042	0.06925192475693617
37775	UBE2L2	-2.3361993	-17.278843	0.01948956259223562	0.06920684841160057
37776	MARK2P13	-2.336487	-16.725914	0.019474571876048404	0.06917379294090482
37777	HNRNPH3	-2.3372157	-0.18247952	0.01957142072657907	0.06945700674412968
37778	ENSG00000273056	-2.3372664	-16.778913	0.019434021214176634	0.06905851797380903
37779	ENSG00000259468	-2.3376489	-1.9232621	0.019484568510324013	0.06919416009011586
37780	UBE2D3P1	-2.337825	-2.1317885	0.019435050973783244	0.06905851797380903
37781	RPS6KA2-AS1	-2.3378363	-15.858124	0.01940443075479714	0.06895986053397876
37782	ENSG00000278929	-2.337958	-16.821735	0.01939810275129005	0.06894240313693788
37783	ENSG00000233981	-2.33797	-16.23801	0.019397490189535543	0.06894240313693788
37784	LINC00661	-2.3381102	-2.0262797	0.019436446000842468	0.06905851797380903
37785	ENSG00000255530	-2.338514	-16.369421	0.01936927342278485	0.06885501694596516
37786	OR8J3	-2.3386059	-17.108196	0.01936451695368311	0.06884815993359568
37787	MMP25-AS1	-2.3389843	-0.36368787	0.019477282566257508	0.06917837549497544
37788	LINC01007	-2.339086	-17.415457	0.01933964839471726	0.06876978441226295
37789	TNKS	-2.3391764	-0.11864507	0.019471233191117945	0.0691669789146591
37790	ENSG00000269476	-2.339229	-0.5711679	0.01945999564124091	0.06913210298636925
37791	ENSG00000289876	-2.3394089	-16.399654	0.01932295378106392	0.0687254749656917
37792	ENSG00000234162	-2.339464	-0.7702437	0.01944792263002238	0.06909425375624352
37793	AZGP1P2	-2.3400095	-17.186563	0.019291907012128323	0.06863008895292753
37794	ZNF250	-2.340624	-0.34428617	0.019391222324016685	0.06892801056459595
37795	ENSG00000265644	-2.340666	-17.855438	0.01925802624489154	0.06852958436782815
37796	PGAM4	-2.3407536	-17.716871	0.019253517789665067	0.06851854788958707
37797	CFAP251	-2.3410661	-0.48973435	0.01936646544157211	0.06885006089017949
37798	ENSG00000276308	-2.341127	-17.558773	0.01923427954921713	0.06846008956934482
37799	CHP1P1	-2.341223	-17.14543	0.019229326758529022	0.0684534777367888
37800	ENSG00000285527	-2.3414097	-16.474937	0.019219722987759928	0.06843328727483608
37801	ZNF808	-2.341939	-0.23738438	0.019326170977106656	0.06873189762967502
37802	IGHMBP2	-2.3422198	-0.2953025	0.019310759741796402	0.06868712131370983
37803	ENSG00000253115	-2.342239	-17.462776	0.019177080911172775	0.06830642818989846
37804	ENTPD3-AS1	-2.3422706	-0.33409598	0.01930885978498879	0.0686853801175591
37805	C11orf42	-2.3425515	-1.6315886	0.019229610567975498	0.0684534777367888
37806	SPDYE11	-2.3426354	-17.276243	0.019156718407338673	0.0682390608342844
37807	GPR152	-2.3426843	-16.725786	0.019154215044166156	0.0682390608342844
37808	ENSG00000260592	-2.3427873	-0.37959483	0.01928041277785878	0.06859420963297537
37809	CELSR3	-2.342952	-0.7151945	0.019267058645786886	0.06855671649368185
37810	ENSG00000267529	-2.3429782	-16.62739	0.01913912879885225	0.06819618747687911
37811	ENSG00000287968	-2.3431065	-1.2526551	0.019231581599697577	0.06845549014999434
37812	OR1I1	-2.3431516	-1.5930998	0.019200441509946875	0.0683746325887673
37813	LINC00865	-2.343672	-0.86739075	0.019217357378959146	0.06842986762507697
37814	RYK	-2.343845	-0.16564457	0.01922916744955453	0.0684534777367888
37815	ENSG00000232444	-2.3438673	-16.501043	0.019093582320484154	0.06806532210913818
37816	NOTCH2NLB	-2.3442364	-0.9345516	0.01919374968944748	0.0683558009636327
37817	LRIT2	-2.344335	-16.6894	0.0190696549003923	0.06799839308334951
37818	CIDECP1	-2.3445034	-0.9257966	0.019185078843901127	0.06832991805311907
37819	ENSG00000250431	-2.3448315	-16.584635	0.019044293544928315	0.06793283087100198
37820	NPEPPSP1	-2.3451703	-0.5197759	0.019155286794698984	0.0682390608342844
37821	TARS3	-2.3452253	-0.19152106	0.019156766205295946	0.0682390608342844
37822	ENSG00000288524	-2.345265	-17.253923	0.0190221763914872	0.0678638788214391
37823	ENSG00000267234	-2.3454714	-17.124277	0.019011639125944522	0.06783622524584161
37824	ENSG00000215409	-2.3457563	-1.6399658	0.019049326918558464	0.06794083215760657
37825	C11orf80	-2.3461645	-0.14110975	0.01910929986445415	0.06810983567292603
37826	FLT1P1	-2.346359	-16.807917	0.018966428169499762	0.06771459816703075
37827	ZNRF2P1	-2.3464098	-0.3799374	0.0190940154694841	0.06806532210913818
37828	PPIAP31	-2.3465104	-16.299637	0.018958727653419834	0.06769703176904525
37829	ENSG00000267338	-2.346516	-17.357	0.01895844741738893	0.06769703176904525
37830	PKD1P2	-2.3465424	-1.1277804	0.019071539701055795	0.06800013474608398
37831	STAT5A	-2.3466606	-0.52979016	0.01908151016593497	0.06803070371628239
37832	TRDMT1	-2.3470125	-0.42699528	0.019065520846764543	0.06798863021351345
37833	ENSG00000229052	-2.3470268	-1.9338827	0.019000332672992032	0.06781575787960759
37834	ENSG00000225017	-2.3472764	-16.521538	0.01891980822526864	0.06758283730317115
37835	ENSG00000227094	-2.3473332	-16.671803	0.018916927822103274	0.06757750521425948
37836	RUFY1	-2.347405	-0.184233	0.019046673178953318	0.0679363429626213
37837	SHROOM2	-2.3477035	-0.23939674	0.019030057109047174	0.06788702081139691
37838	ENSG00000274584	-2.347758	-16.391851	0.018895366109739353	0.06751038435892054
37839	ENSG00000284930	-2.3479025	-1.0346936	0.0190059644229428	0.06783088717247844
37840	ENSG00000203971	-2.3481216	-16.736246	0.018876931291560407	0.06744946804874963
37841	LINC02112	-2.3484585	-0.53675693	0.018986380317607007	0.0677709263876586
37842	ENSG00000289241	-2.3486576	-17.226255	0.018849799001665033	0.06737229444279513
37843	IER5L-AS1	-2.3487725	-16.340862	0.018843975590153144	0.06735723495348142
37844	ENSG00000277922	-2.3489509	-16.849976	0.018834958978741004	0.06733407960260823
37845	NME5	-2.3489616	-0.75987476	0.01896151810380374	0.06770203157262515
37846	ENSG00000225311	-2.348979	-0.96638626	0.018950412541573168	0.06767726532337416
37847	TTTY4	-2.3492877	-17.225998	0.018817933606018855	0.06727815364113547
37848	ENSG00000253851	-2.3496068	-17.000792	0.018801812407207373	0.06723899650153448
37849	ENSG00000280025	-2.3496222	-17.24541	0.018801027434525948	0.06723899650153448
37850	LINC00272	-2.3497086	-17.117699	0.018796671832443258	0.06723514275171776
37851	GATAD2A	-2.3497248	-0.13285212	0.018929603001111753	0.06760790663352696
37852	ENSG00000288109	-2.349893	-16.344563	0.01878736279415866	0.06721326721642217
37853	LMF1	-2.3500113	-0.17130256	0.018914512104680137	0.06757383247551267
37854	OR2T27	-2.3503656	-17.250696	0.01876353484193591	0.06713295273915179
37855	COL18A1-AS1	-2.350471	-1.9950308	0.018811177226988638	0.06726069563108594
37856	ENSG00000261244	-2.350628	-17.001665	0.018750311935246053	0.06710043287938068
37857	ENSG00000228095	-2.3509219	-17.501854	0.018735514903164916	0.06706226422303015
37858	IMMP1L	-2.351002	-0.20202072	0.01886466934355092	0.06741060079925468
37859	CDY10P	-2.3510513	-16.962732	0.018729000683230128	0.06704880359273253
37860	ADGB-DT	-2.3510845	-17.225086	0.018727329409701645	0.06704774941873626
37861	DDX42	-2.3511925	-0.16427004	0.018854925364394638	0.06738311945271348
37862	ENSG00000267114	-2.3516724	-0.98457944	0.01881166936004334	0.06726069563108594
37863	OLFM3	-2.352211	-0.5009982	0.01880283901511143	0.06723899650153448
37864	ENSG00000287187	-2.3522463	-15.803388	0.0186689472119536	0.06687806321374991
37865	ZNF575	-2.3522894	-0.6421991	0.01879399818436374	0.06723206667025236
37866	ENSG00000284630	-2.3523128	-17.371576	0.018665606951684722	0.06687544938751894
37867	TAF1D	-2.35232	-0.14950721	0.018797619379946555	0.06723514275171776
37868	DDX47	-2.3524573	-1.2563008	0.01875310046799871	0.06710548068121105
37869	Y_RNA-320	-2.3530073	-15.999636	0.018630788342356	0.06676592322437652
37870	ENSG00000286016	-2.3530414	-0.45119214	0.018757027449942544	0.06711460123124922
37871	LHX5	-2.353176	-17.299824	0.018622334496354625	0.06674053910093299
37872	PRSS48	-2.3533008	-0.5522308	0.018744643120852486	0.06709000666612336
37873	ENSG00000255122	-2.353467	-1.1274452	0.018711461214750556	0.06700103461721527
37874	RAD54L	-2.3535676	-0.3357155	0.018730712945499082	0.06705000433842358
37875	TTC26	-2.353924	-0.48736015	0.018711529647914237	0.06700103461721527
37876	ENSG00000233454	-2.3539472	-17.73932	0.018583765800168475	0.06661702075352259
37877	CCDC126	-2.354182	-0.28446606	0.018703156176923513	0.06698090156668784
37878	B3GALT2	-2.354354	-0.9820722	0.01866366962897006	0.0668739153551309
37879	ENSG00000263171	-2.3543606	-16.669434	0.018563120787859495	0.06654791343692446
37880	GAPDHP52	-2.3545737	-17.790138	0.018552480864182243	0.06651956362273206
37881	NSUN2	-2.354677	-0.20937043	0.018678534609729045	0.0669074864600651
37882	SETP5	-2.354752	-17.398596	0.018543575555654956	0.06649721915139606
37883	TBC1D20	-2.3548925	-0.2687647	0.018666844295957635	0.06687544938751894
37884	SHISA5P2	-2.3550463	-16.310295	0.018528910575864317	0.0664546241879099
37885	LINC00560	-2.355286	-17.254667	0.018516961233204055	0.06642644406147853
37886	KARS1P1	-2.3554385	-16.944235	0.018509360117646884	0.06640406799831795
37887	ENSG00000256609	-2.3557081	-17.54226	0.0184959370663296	0.06637058015298201
37888	ENSG00000278192	-2.3560326	-1.4762198	0.01859139783337487	0.06663947384732
37889	CT75	-2.356203	-17.231564	0.018471319254559998	0.06628712638604001
37890	DNAJA1P3	-2.3563302	-17.06537	0.01846500302118185	0.06626934314433737
37891	ENSG00000254545	-2.3564775	-16.74194	0.018457677327789943	0.06624793414716353
37892	ARHGAP42P1	-2.356562	-17.41787	0.018453488795771012	0.06624266529385646
37893	PRKCZ-AS1	-2.3566186	-1.1794667	0.01855569154853995	0.06652617735631293
37894	RPS10P9	-2.3570104	-17.08893	0.018431221736562083	0.06617248865578741
37895	STK40	-2.3573625	-0.23454258	0.018544883430430613	0.06649721915139606
37896	RWDD2B	-2.3574364	-0.65254843	0.018533058038029813	0.0664646041929432
37897	OR1N2	-2.3579211	-16.500835	0.018386076530785726	0.06602987867966101
37898	TEDC2	-2.3580172	-1.2054951	0.018498417380807403	0.06637458956753307
37899	ENSG00000286899	-2.3580496	-2.0099454	0.01842979260391387	0.06617223624754094
37900	CD1B	-2.3581	-17.028276	0.01837721526491007	0.06600779089619342
37901	VDAC3P1	-2.3584027	-17.154596	0.01836223772617644	0.06595885909783435
37902	ENSG00000286520	-2.359117	-16.828018	0.018326942331004067	0.06585150428947363
37903	EN1	-2.3595073	-16.681568	0.018307676818467587	0.0657939990810126
37904	MTND1P29	-2.3596592	-16.309734	0.018300193387431374	0.06577965881171635
37905	VN1R80P	-2.3596601	-16.803873	0.018300142402226556	0.06577965881171635
37906	EIF4A1P4	-2.359922	-15.951666	0.018287238960598407	0.06575176709535437
37907	HCN3	-2.3604136	-0.35692328	0.018392114012870633	0.06604669037672548
37908	RAB40C	-2.3606381	-0.17347212	0.018383853387957814	0.06602676394179287
37909	ENSG00000272158	-2.3606565	-16.68829	0.018251069177406504	0.06563699629283967
37910	SH3TC2-DT	-2.3609633	-0.9825175	0.018355271698672113	0.06593870029373965
37911	SANBR	-2.3613317	-0.21894953	0.018346643876551924	0.0659125683142992
37912	WDR53	-2.3615959	-0.6642064	0.018329732493085903	0.06585667057313689
37913	ENSG00000257083	-2.3616576	-1.2838001	0.01830484583657191	0.06579152576200302
37914	ENSG00000287838	-2.3619409	-1.8802129	0.01827336869892275	0.06571234004579384
37915	HLA-DQB1	-2.3619745	-1.1722658	0.018299111164869913	0.06577965881171635
37916	HMGA1P2	-2.3621209	-17.607347	0.01817915230663267	0.06542148296650768
37917	BOD1L2	-2.3623872	-16.73441	0.01816609450157211	0.06537968147495075
37918	PARD6G-AS1	-2.3625243	-0.48687294	0.018288383204784077	0.06575176709535437
37919	ENSG00000286342	-2.362655	-17.229795	0.018152986977686053	0.06533733627785332
37920	ENSG00000271222	-2.3626602	-16.73571	0.01815272821538871	0.06533733627785332
37921	YRDCP2	-2.362801	-17.059505	0.018145823733480886	0.06532120965205886
37922	ENSG00000277350	-2.363117	-17.533218	0.01813036989957104	0.06527522943732889
37923	DSCAM-AS1	-2.3633375	-17.623446	0.018119589743972556	0.0652460648737042
37924	ENSG00000250202	-2.363404	-17.620369	0.01811633419430839	0.0652391660574155
37925	RFXAP	-2.3636768	-0.47020552	0.018227386791360975	0.06555666779658026
37926	LONP2	-2.3638797	-0.1323396	0.01822448687071263	0.06555107922519858
37927	ENSG00000242659	-2.3639903	-17.12778	0.018087704384662173	0.06515051983167741
37928	IGLV9-49	-2.3641915	-17.338734	0.018077873544876513	0.0651199264655963
37929	ENSG00000159239	-2.364375	-1.0287957	0.018182553936251747	0.06542148296650768
37930	ENSG00000236241	-2.3644032	-16.283539	0.018067547683983068	0.06508754528144751
37931	ADAMTS19	-2.364678	-0.29130208	0.018183082918224187	0.06542148296650768
37932	ENSG00000257848	-2.3647923	-16.696417	0.01804858709837618	0.06502405078913392
37933	KRT18P58	-2.3647988	-17.33964	0.018048273895963706	0.06502405078913392
37934	ENSG00000275197	-2.3648784	-16.958858	0.01804439238838412	0.06501855867773065
37935	ENSG00000272114	-2.365006	-1.8658364	0.01812896057143096	0.06527498128706433
37936	ENSG00000249142	-2.3652027	-17.443846	0.018028609850478224	0.06497130485448002
37937	VSTM2L	-2.3654077	-0.8209975	0.018142643773450418	0.06531459055810517
37938	ENSG00000224054	-2.3657334	-17.100952	0.018002796564161323	0.06490709906578278
37939	ENSG00000279568	-2.3658047	-1.5964429	0.018098468753848473	0.06518447092485119
37940	NONO	-2.366064	-0.19961856	0.018116265565477702	0.0652391660574155
37941	CFTRP2	-2.3663616	-17.022268	0.017972276301515246	0.06480665763281669
37942	SLC22A7	-2.3668153	-1.522132	0.018040653424385784	0.06500989643782293
37943	ENSG00000257910	-2.3671756	-17.555193	0.017932806659136487	0.0646882828656762
37944	SPACDR	-2.3676832	-0.8533705	0.018027824583724407	0.06497130485448002
37945	LINC01556	-2.3677135	-17.198286	0.017906768075725374	0.06461349968521593
37946	ENSG00000253356	-2.3678071	-1.0484549	0.018013161918116798	0.06493966235478618
37947	PCDHA8	-2.3678467	-16.750162	0.017900324977627367	0.06459503710711356
37948	DNAAF9	-2.368062	-0.14469062	0.018019606671917782	0.0649532794751334
37949	ENSG00000226681	-2.3683734	-17.33685	0.017874863648292456	0.06451749999588986
37950	CYP46A4P	-2.3685448	-16.334728	0.01786658169315906	0.0645019493879057
37951	MEAK7	-2.368754	-0.31773987	0.01798385896148191	0.06484362236829899
37952	LINC02164	-2.3694196	-16.80545	0.0178243826841188	0.06437823837063096
37953	GNRH1	-2.369655	-0.7502031	0.01793457600152183	0.06468987349989704
37954	KCNRG	-2.369894	-0.94559956	0.017912888020621884	0.0646307935710339
37955	ENSG00000285811	-2.369957	-16.708689	0.01779850203515293	0.06430683442746948
37956	Metazoa_SRP-64	-2.3701484	-17.351078	0.017789300984051296	0.06428046438840847
37957	URB1	-2.3701708	-0.22936505	0.017916705322661697	0.06463977743391461
37958	ALDOC	-2.3702197	-1.312007	0.01789910347777972	0.06459503710711356
37959	ENSG00000270480	-2.3703995	-17.068	0.01777722034894292	0.06425374199605913
37960	ENSG00000255107	-2.370468	-16.943052	0.017773935749422078	0.06425321974058024
37961	EHD4-AS1	-2.3706322	-1.5715499	0.017848506560010968	0.06445102865634095
37962	ENSG00000285977	-2.3706658	-17.035643	0.017764426243980887	0.06423314740342896
37963	PPT2-EGFL8	-2.370871	-1.0154374	0.01787238578658985	0.06451333800573364
37964	ENSG00000290549	-2.370921	-0.54787564	0.01787879307408065	0.0645269002535818
37965	ENSG00000273077	-2.3711646	-2.0946248	0.017776284430195962	0.06425374199605913
37966	ZNF79	-2.371406	-0.47481638	0.017855091986656992	0.06447002814311724
37967	GAPDHP71	-2.3715549	-16.117405	0.017721756131846674	0.06408361774030366
37968	KCTD14	-2.3717055	-0.8460005	0.017829559468604064	0.06439216011584699
37969	ANXA8L1	-2.3720138	-16.223251	0.017699760102350987	0.06402785005677376
37970	SUGP1	-2.3722222	-0.24997607	0.017816074590559564	0.06435300403583072
37971	POTED	-2.3724825	-16.449165	0.01767731946014499	0.06395617407653348
37972	RSPH1	-2.372783	-0.42391196	0.01778939214264612	0.06428046438840847
37973	MTND5P3	-2.372787	-17.647581	0.017662761307759855	0.06391299971506088
37974	WEE2	-2.3729289	-1.1199584	0.017770775829842794	0.0642513357607606
37975	TIPRL	-2.373038	-0.35374677	0.017778038516056114	0.06425374199605913
37976	UEVLD	-2.3731432	-0.26542294	0.01777327709533304	0.06425321974058024
37977	LINC02065	-2.373391	-17.315767	0.017633920594428382	0.06383235450141034
37978	KCNH4	-2.3740497	-1.1216762	0.017718268566534013	0.06407576434376008
37979	PART1	-2.3740933	-1.0653912	0.017710635449019973	0.0640529168285462
37980	ENSG00000216621	-2.3741496	-16.735207	0.017597728554506312	0.0637202903671164
37981	ENSG00000254499	-2.3743303	-17.378195	0.01758912200409554	0.06369859919353348
37982	COX5BP3	-2.3743765	-16.890863	0.017586919891675292	0.06369536106535797
37983	CDH12	-2.3745668	-0.2384046	0.017702343746450074	0.06403243970620409
37984	LINC01028	-2.3747475	-16.595654	0.0175692649242807	0.06363615197341924
37985	USP9X	-2.3747492	-0.124336794	0.01769933783793667	0.06402785005677376
37986	RNFT1P2	-2.3747668	-16.526117	0.01756834663692611	0.06363615197341924
37987	TEX28P3	-2.3751693	-1.3832499	0.017624605681995524	0.0638033784940394
37988	ENSG00000284650	-2.3754382	-16.812561	0.01753642412493321	0.06353610460799029
37989	TSEN15P1	-2.3755288	-16.201437	0.017532121819658325	0.06352524318256854
37990	TFB1M	-2.3756063	-0.22912316	0.017656870677740577	0.06390118075688249
37991	ENSG00000243415	-2.3756378	-0.6775073	0.017647998036628646	0.06387381704851296
37992	ENSG00000274340	-2.3756492	-16.701672	0.017526403335788504	0.06350924842966207
37993	ENSG00000291125	-2.3757002	-17.090424	0.017523973624314283	0.06350516948629684
37994	ENSG00000286678	-2.3759482	-17.591906	0.017512214427065437	0.06346727827411124
37995	SF3B3	-2.375957	-0.1785747	0.017640417421719044	0.06385112588099257
37996	KRT8P23	-2.3759675	-17.61245	0.017511299376389518	0.06346727827411124
37997	ENSG00000250271	-2.3762085	-0.7713746	0.017612152881183594	0.06376303776729451
37998	ENSG00000267232	-2.3765516	-17.03717	0.017483601043155286	0.06337772842039424
37999	CCDC87	-2.3766758	-17.541449	0.01747771094049367	0.06336109338049287
38000	GPATCH3	-2.376804	-0.5642949	0.01759331419852772	0.06370904334026643
38001	ZMYND19P1	-2.3768349	-17.128477	0.017470181817305933	0.06333851356009264
38002	ENSG00000253121	-2.3769796	-17.079212	0.017463328922189054	0.0633183822390561
38003	ENSG00000239470	-2.3770924	-16.074823	0.017457996396791922	0.06330376087349017
38004	ARHGAP42P3	-2.3772283	-16.935404	0.017451569725645558	0.06328516959561302
38005	ENSG00000236476	-2.377345	-16.787247	0.017446042581434822	0.06326983777410732
38006	CDRT15	-2.3773487	-17.165539	0.017445873104912975	0.06326983777410732
38007	ENSG00000276680	-2.3787491	-16.303589	0.017379751588479382	0.06306230108455174
38008	RN7SL716P	-2.3790195	-16.320866	0.017367017305626224	0.063020790517838
38009	ENSG00000235804	-2.3792663	-17.34305	0.01735539983284974	0.06298332670542639
38010	TERB1	-2.3797472	-0.78774893	0.01744567779593333	0.06326983777410732
38011	SUSD2	-2.3799105	-0.6877238	0.017443997035946384	0.06326983777410732
38012	ENSG00000273760	-2.380157	-17.182096	0.01731350837004969	0.062854721231898
38013	ZFP1	-2.3802738	-0.5571643	0.017433760711431694	0.06324413581088353
38014	ZNF529-AS1	-2.3807192	-0.3527983	0.01741258144960222	0.06317671669145648
38015	ENSG00000259681	-2.3808966	-17.287619	0.017278800663157807	0.06274275107706054
38016	ENSG00000254547	-2.3813403	-16.897306	0.017258008428833464	0.06267553295591118
38017	PIP5K1P2	-2.3813918	-17.376364	0.01725559214410956	0.06267249598999458
38018	ENSG00000255647	-2.3814042	-16.958157	0.017255012300028804	0.06267249598999458
38019	ENSG00000230328	-2.3814914	-16.938313	0.017250921935958147	0.06266488113063479
38020	ENSG00000283737	-2.381809	-17.392282	0.017236057032279838	0.06262489781078591
38021	SLX9	-2.3820038	-0.37578693	0.01735256294104672	0.06297772470584985
38022	DDRGK1	-2.3820279	-0.31374797	0.017351272196752487	0.06297772470584985
38023	NPM1P21	-2.3820732	-15.885981	0.017223701214180643	0.06258934420775829
38024	ENSG00000279499	-2.3821626	-16.704224	0.01721952349407128	0.06257883247121517
38025	DGUOK-AS1	-2.3822477	-0.6830388	0.017337099465247422	0.06293098313645043
38026	MORF4L1P4	-2.382297	-16.705173	0.017213240676163918	0.06256066829224798
38027	ENSG00000248452	-2.3823638	-17.061867	0.017210118576537634	0.06255398973281309
38028	CNBP	-2.382529	-0.28629747	0.01733027643885738	0.06291090585311045
38029	HNRNPA1P43	-2.3832662	-17.378252	0.01716799135094529	0.06242416507192815
38030	CCT8L1P	-2.3832755	-17.096874	0.017167562716979383	0.06242416507192815
38031	ENSG00000255843	-2.3833976	-17.591394	0.017161871873682066	0.06241123415014333
38032	JADE2	-2.3834724	-0.21014695	0.01728619136360963	0.06276490806927094
38033	ENSG00000274184	-2.3836598	-1.6319202	0.017246718754958902	0.06265428645497864
38034	CDC73	-2.3840563	-0.15670905	0.01725900236023592	0.06267553295591118
38035	ENSG00000231393	-2.3843188	-16.323503	0.017118979822809525	0.062264551453519924
38036	ENSG00000290998	-2.3844016	-17.257881	0.017115125736066286	0.06225518323087511
38037	LINC01280	-2.3845537	-1.936718	0.01717671295921794	0.06244189069035498
38038	NUFIP2	-2.3846552	-0.16714254	0.017230566224727364	0.06260961901296622
38039	ENSG00000264334	-2.385108	-17.578646	0.017082305249145734	0.06214508449297019
38040	KRT33A	-2.3853257	-16.780413	0.017072199414097683	0.06211295981081278
38041	NSUN4	-2.3853412	-0.30578515	0.017197129259507178	0.06251144291106073
38042	HNRNPA1P64	-2.3855543	-17.61628	0.017061597111403887	0.06208366256677476
38043	ENSG00000291222	-2.3857026	-17.483788	0.01705471556643659	0.06206325950189277
38044	ENSG00000255167	-2.3858716	-16.695896	0.017046884181429398	0.06203939659720864
38045	ENSG00000272973	-2.3861241	-17.493813	0.01703518561249761	0.062005600903646846
38046	ENSG00000215586	-2.3868892	-17.398739	0.01699979239757371	0.06189114011491063
38047	EN2	-2.387362	-17.212433	0.016977944755676166	0.06182546576773483
38048	ENSG00000273675	-2.3876364	-16.234245	0.016965277942066537	0.0617925794337351
38049	ENSG00000250642	-2.3878052	-17.050158	0.016957490154219556	0.06176945587031072
38050	UBAC1	-2.3882246	-0.38521332	0.017062879053283877	0.062083688294741354
38051	ENSG00000270443	-2.388606	-16.655859	0.01692058923894362	0.061644262344436034
38052	ENSG00000290954	-2.3886108	-17.5957	0.016920365594326338	0.061644262344436034
38053	KLK4	-2.388635	-17.549408	0.016919255038931106	0.061644262344436034
38054	LINC02875	-2.3888128	-17.512016	0.016911067484959026	0.061628014995325504
38055	ENSG00000230289	-2.3888652	-0.78761196	0.01702221058430761	0.061963493125625047
38056	ZNF582-DT	-2.3889656	-1.5629874	0.016991052874646678	0.06186394713192852
38057	LINC00276	-2.389225	-0.33195943	0.01701516077221874	0.06194246088700816
38058	IGHE	-2.3894155	-16.719692	0.016883353939814643	0.06153623008465635
38059	ZBTB43	-2.390074	-0.29411513	0.01697947663068702	0.061826420888380175
38060	ENSG00000290702	-2.3901029	-16.315144	0.016851802032508707	0.061444223972679624
38061	LINC02224	-2.3901424	-0.72539085	0.01696656623323214	0.0617925794337351
38062	CIAPIN1P	-2.390328	-17.671457	0.01684147579602109	0.06141117097077013
38063	ENSG00000265043	-2.3904123	-17.09573	0.01683761004458765	0.06140167245404593
38064	ENSG00000260555	-2.3905828	-1.463758	0.016916901179823102	0.061644262344436034
38065	RBM26-AS1	-2.3911295	-0.6559046	0.01692629512660451	0.06166043686979252
38066	CACYBPP3	-2.3912318	-17.131355	0.016800083577340356	0.06128777212145634
38067	ZFP28-DT	-2.3914053	-2.095651	0.016828262088012635	0.06137217907302024
38068	ENSG00000276131	-2.391431	-17.382437	0.016790965708546563	0.06126368832507684
38069	TLR12P	-2.391606	-17.519386	0.01678296013141096	0.061239067322002926
38070	ENSG00000233817	-2.3918595	-16.570374	0.0167713885431494	0.06120142969458894
38071	IFI16	-2.3923678	-0.23338272	0.016873686138407906	0.061505596374864385
38072	MSRB2	-2.3923688	-0.40757054	0.01687073253324343	0.061499433558192124
38073	ENSG00000286239	-2.392402	-0.55717355	0.016868554236902908	0.06149609628901765
38074	ENSG00000287930	-2.3924084	-17.277569	0.01674632855239803	0.061114561439199584
38075	ENSG00000230393	-2.3924992	-17.155914	0.01674218480198669	0.061108598072788775
38076	LARP4	-2.3925588	-0.17173539	0.016866349539678055	0.06149266226572148
38077	THOC1-DT	-2.3927045	-1.4972279	0.016822030652652475	0.06135404798703342
38078	CFC1	-2.392799	-17.09749	0.016728521177461098	0.06107703735942424
38079	PLCXD2-AS1	-2.392802	-16.649792	0.016728378714307664	0.06107703735942424
38080	BNIP3P28	-2.3930192	-16.190187	0.016718482362472812	0.06104953914874782
38081	FAM87B	-2.393193	-2.179293	0.01673630607956602	0.06109629936002294
38082	IFFO2	-2.3934302	-0.48275197	0.01682019215118018	0.06135193748619372
38083	ENSG00000260416	-2.3936148	-17.73646	0.016691370451842654	0.06097339721430002
38084	ENSG00000286649	-2.3938184	-17.25351	0.016682105328792395	0.06094412342847202
38085	CASC8	-2.3940063	-0.5525154	0.016795195573890184	0.06127453057067008
38086	KDM4E	-2.3944507	-16.703745	0.016653382541330322	0.060856376062954895
38087	ENSG00000286695	-2.3944762	-1.483832	0.01674438237652546	0.06111203874481277
38088	ENSG00000287510	-2.3946435	-16.920067	0.01664462823315095	0.06083459214184817
38089	RN7SL850P	-2.3946712	-16.731224	0.016643376102759195	0.06083458150958247
38090	PRR23C	-2.3947227	-17.283314	0.016641033075141837	0.0608305831476698
38091	SNRPGP4	-2.3947747	-16.695747	0.016638682157984454	0.06082655534340717
38092	CTAGE13P	-2.394822	-1.8388722	0.016739901526247304	0.06110484405405826
38093	RPL7AP45	-2.394982	-16.685713	0.016629274448619273	0.06080585726827312
38094	ZNF471	-2.3954418	-0.3780019	0.01673010702908773	0.061078248152223874
38095	ST13P6	-2.3956237	-17.267277	0.016600205375620895	0.06070868138945527
38096	UNC80	-2.39563	-0.5327948	0.016717850311979084	0.06104953914874782
38097	ENSG00000264558	-2.395631	-17.331244	0.016599866398354864	0.06070868138945527
38098	NPC1L1	-2.3957891	-0.19909075	0.016716901531429226	0.06104953914874782
38099	TXLNGY	-2.395913	-0.1957578	0.016711758302064752	0.061041786666060305
38100	ENSG00000289131	-2.3959224	-17.381672	0.016586683597928236	0.06067384707318544
38101	ENSG00000225044	-2.3959808	-1.8785089	0.01667175970130367	0.06091089758677215
38102	ENSG00000255480	-2.3964822	-16.212513	0.016561374456681655	0.060593975453905574
38103	TPT1P2	-2.3964956	-17.541178	0.016560771342085456	0.060593975453905574
38104	LINC01774	-2.396564	-17.023497	0.016557682519350147	0.06058957193622734
38105	ENSG00000284876	-2.3968039	-0.95953536	0.016655587091196	0.060856376062954895
38106	RPL5P3	-2.396825	-17.567429	0.016545895256683433	0.06055553939651059
38107	ENSG00000261012	-2.3969836	-1.4700702	0.016637531909805294	0.06082655534340717
38108	ENSG00000287967	-2.3971753	-17.262453	0.016530091127840457	0.06051134163298313
38109	TOMM40P4	-2.3975136	-16.252377	0.016514836041701998	0.06047368114586089
38110	ENSG00000280266	-2.3979144	-17.380497	0.016496785604948102	0.060421214304284196
38111	ENSG00000266830	-2.3980625	-17.317804	0.01649011395967754	0.060401321519998254
38112	OTULIN-DT	-2.3981621	-1.5878236	0.016564541350447326	0.06060100929187018
38113	OR7E24	-2.39825	-17.272655	0.016481674671796377	0.06037763841281314
38114	PSMD7-DT	-2.3983061	-0.46751955	0.016599860894114478	0.06070868138945527
38115	ENSG00000289407	-2.3983247	-17.53699	0.01647832110619199	0.06037174851258935
38116	GAPDHP44	-2.39889	-16.891756	0.01645290580623084	0.06029224222679129
38117	ENSG00000225032	-2.39909	-0.6336546	0.016553202299790782	0.06057772943527553
38118	LINC01424	-2.3993843	-1.8531318	0.016528269846974315	0.06050922304976358
38119	ENSG00000286655	-2.3994823	-0.8763695	0.016528036352501965	0.06050922304976358
38120	PPIEL	-2.3995454	-0.33847985	0.016545424004316054	0.06055553939651059
38121	ENSG00000236760	-2.3995564	-0.7629213	0.01653499795440083	0.060524754238079646
38122	ENSG00000287105	-2.4001272	-0.9826573	0.01650823777593055	0.060454065514533466
38123	RACGAP1P1	-2.4001532	-17.550169	0.01639625633298842	0.060107263693456044
38124	ENSG00000286879	-2.4002743	-17.426464	0.01639083003873307	0.06009641930629597
38125	ENSG00000228157	-2.400517	-16.480225	0.01637997324155506	0.060065657900395204
38126	ENSG00000262343	-2.4005525	-17.00308	0.016378382031453396	0.06006434582180265
38127	ATE1	-2.4006405	-0.14267904	0.016499710455457978	0.06042738209820957
38128	ENSG00000278962	-2.4007072	-16.905838	0.0163714609990446	0.060047188268940455
38129	ENSG00000228959	-2.4009256	-16.892267	0.016361693984388512	0.06002122588713761
38130	ALDH7A1	-2.4009848	-0.24660714	0.016482408416360794	0.06037763841281314
38131	PCBP4	-2.4010499	-0.38735023	0.016477725157970233	0.06037174851258935
38132	ENSG00000291055	-2.4010892	-0.44005617	0.01647390075466751	0.06036463648990206
38133	KRT41P	-2.4013302	-16.54381	0.01634361209352421	0.05996844648360774
38134	POMP	-2.4018116	-0.35175267	0.01644381514342576	0.06027253574097152
38135	RPL7P11	-2.4021647	-17.737535	0.016306393794207497	0.059849921992034726
38136	ENSG00000260351	-2.4023254	-16.846504	0.016299229011453805	0.05983264393183909
38137	ENSG00000261129	-2.4025693	-17.152187	0.0162883624033064	0.05980176962577013
38138	ENSG00000242407	-2.402833	-16.217016	0.016276625033981435	0.05978121169807888
38139	MRPL15	-2.4028366	-0.5758596	0.016393582602394503	0.06010198641657815
38140	ESPL1	-2.4028494	-0.32870042	0.016398436866133802	0.06011073229258441
38141	ENSG00000279924	-2.4032042	-1.9575524	0.016323825615733395	0.05990938728125593
38142	LINC02433	-2.4033492	-16.312769	0.01625367914383731	0.05970594153628945
38143	ENSG00000265639	-2.4033887	-17.131329	0.01625192118002984	0.05970594153628945
38144	PICSAR	-2.4034433	-16.175257	0.01624949107112405	0.05970504554745052
38145	NAF1	-2.4034517	-0.33056542	0.016372470447143444	0.060047188268940455
38146	EIF3J-DT	-2.4035742	-0.45678997	0.01636416420103853	0.06002576591308936
38147	SEMA5A-AS1	-2.4037762	-2.0303333	0.01628212506530353	0.0597923932154552
38148	GUCY1A2	-2.4039052	-0.3626242	0.016350853600274322	0.059990497146550054
38149	ENSG00000251426	-2.403949	-17.67489	0.016227036732056607	0.05963956488888246
38150	ENSG00000178715	-2.404377	-16.455614	0.01620805693874278	0.059574304234500414
38151	ENSG00000279926	-2.4044456	-16.06047	0.016205013136123075	0.059567612447382366
38152	LINC02582	-2.4044757	-1.54811	0.016288335473810315	0.05980176962577013
38153	MTO1	-2.4045153	-0.31775564	0.01632529321837876	0.05991025841361032
38154	ENSG00000291165	-2.404731	-17.5219	0.016192363592665484	0.0595301013313924
38155	ENSG00000225893	-2.4047623	-16.963518	0.016190981992843186	0.05952951612589486
38156	DDX3P3	-2.4047751	-17.28966	0.016190411511487722	0.05952951612589486
38157	SRXN1	-2.4049318	-17.312963	0.016183475931949534	0.059515398801848536
38158	CALM1P1	-2.4051416	-17.174696	0.01617419029753657	0.059485742701415
38159	GOT2P2	-2.4053679	-17.008684	0.016164182337960204	0.05945342533942493
38160	SPINK7	-2.4054031	-16.78312	0.016162626301015996	0.05945219243197198
38161	ZNF404	-2.4054708	-0.54773337	0.016281051667573206	0.0597923932154552
38162	ENSG00000225755	-2.4059582	-16.87921	0.016138090066495574	0.05937698938149371
38163	GBE1	-2.4059734	-0.19582002	0.016260159566863032	0.05972524140798732
38164	AQP8	-2.406164	-1.3302382	0.01623386222217171	0.0596601481016767
38165	BRD7	-2.406236	-0.22780916	0.016249757149901622	0.05970504554745052
38166	TMCO1	-2.4064887	-0.26116768	0.016236722926551865	0.059666158547934105
38167	ENSG00000255945	-2.40696	-16.719707	0.016093906466293165	0.05923520951519497
38168	ENSG00000286604	-2.4072049	-2.1509688	0.01611226136075573	0.05929361991107602
38169	ENSG00000267150	-2.4072354	-17.326136	0.016081775549470132	0.05920398440490599
38170	HINT3	-2.4072812	-0.4482299	0.01620187137219039	0.059560559529170956
38171	ENSG00000219784	-2.4076872	-17.399084	0.01606189020557828	0.059139719433785806
38172	METTL6	-2.4076886	-0.30810744	0.016185048237864076	0.059516686482481665
38173	EIF3LP3	-2.407926	-17.166359	0.016051390080813705	0.05910999653323244
38174	ENSG00000274299	-2.4080787	-17.188782	0.01604468530312706	0.05910139189170969
38175	CAPZA1P3	-2.4081595	-17.009752	0.016041130718866675	0.05909903039396046
38176	MIR5692C2	-2.4081655	-16.080786	0.01604087210607959	0.05909903039396046
38177	LL22NC01-81G9.3	-2.408315	-16.675472	0.01603430356927428	0.059083213540299044
38178	ENSG00000255345	-2.4083452	-17.20538	0.016032975180728628	0.059083213540299044
38179	HTR5A-AS1	-2.408443	-17.250092	0.01602869042528767	0.05908001561691334
38180	CDC42P1	-2.4084864	-17.288029	0.01602677981069386	0.05907744479760576
38181	ECSIT	-2.4086926	-0.30890852	0.01613852378852213	0.05937698938149371
38182	FGF12-AS3	-2.4093528	-16.702051	0.01598879490572064	0.05895527631701247
38183	OFD1P16Y	-2.4094234	-1.958701	0.016049348639133543	0.059106948500985045
38184	HIGD1C	-2.4096162	-1.0544443	0.01608867311295447	0.05922042352642908
38185	PHF11	-2.4096947	-0.28054368	0.016096323835212593	0.05923962954407368
38186	CLUAP1	-2.4099994	-0.30638114	0.01608135894556226	0.05920398440490599
38187	LINC02490	-2.4104507	-0.9661211	0.016048627772601822	0.059106948500985045
38188	TRAF3IP2	-2.4106026	-0.28568578	0.01605593481547744	0.05912226190125674
38189	FARSA	-2.4107957	-0.37248367	0.01604541258779198	0.05910139189170969
38190	ABT1P1	-2.4109507	-17.210314	0.01591892848128827	0.058746588298103676
38191	ENSG00000259941	-2.4112053	-2.0524738	0.015951347887913192	0.05885284790102254
38192	MRPS31P5-1	-2.4114153	-0.7099595	0.016012586474801093	0.05903406284729076
38193	MTUS2-AS1	-2.4114282	-1.9816892	0.015956132147841185	0.058861580435995
38194	ENSG00000272483	-2.4118428	-17.822287	0.015880041615576407	0.0586164076855408
38195	ENSG00000245768	-2.4118614	-0.36736667	0.015998304306797502	0.05898587395006244
38196	ENSG00000266973	-2.411926	-17.322975	0.015876420395489782	0.058607483355030424
38197	RBMXP1	-2.4119802	-16.460817	0.015874069417371645	0.058604566271644946
38198	H4C8	-2.412236	-0.50030816	0.015981421554909538	0.05894147734633329
38199	ENSG00000268170	-2.4122958	-16.882452	0.015860334230810496	0.058574742634006485
38200	LINC01519	-2.4124186	-17.302937	0.015854994437545362	0.05856816078004472
38201	ENSG00000266644	-2.4124713	-2.0662212	0.015893901669726106	0.05866312138186463
38202	MS4A4E	-2.4126105	-1.337757	0.015954863141581177	0.058861357974903036
38203	ENSG00000215097	-2.412788	-2.1407971	0.015869412120447554	0.05859938060672998
38204	RPL5P23	-2.4130342	-17.754519	0.015828245591549796	0.05848284550965797
38205	ENSG00000267124	-2.4132729	-17.013144	0.01581789149593998	0.05844902345164923
38206	ENSG00000250057	-2.4133997	-0.7589307	0.015932172693435567	0.05878655446468596
38207	FAM193A	-2.4135907	-0.11994329	0.01592813641370477	0.058776114804470335
38208	LGR6	-2.4139078	-0.6187753	0.015904026112959314	0.05869604120112866
38209	RPL34P22	-2.4139202	-1.8895303	0.015874426746257924	0.058604566271644946
38210	ENSG00000253792	-2.4139347	-16.491747	0.015789188374387957	0.0583518172160541
38211	ENSG00000224844	-2.414187	-17.138536	0.01577826970026126	0.058320317105375545
38212	ENSG00000286407	-2.4143703	-17.207613	0.01577033419558662	0.058295410251759314
38213	ENSG00000227562	-2.4144876	-16.659243	0.015765257457412613	0.05828549253424532
38214	CDKL1	-2.4148026	-0.27829677	0.015871608003535043	0.05860304545880275
38215	ENSG00000266340	-2.414855	-17.489967	0.015749363606905376	0.058244418964844925
38216	ENSG00000244176	-2.4149883	-16.85743	0.01574361079483012	0.05823198834016688
38217	NSMCE2	-2.4152231	-0.126398	0.015856146694404483	0.05856816078004472
38218	TSN	-2.4156778	-0.5563147	0.015833284119458262	0.058492586106006564
38219	LSM2	-2.4158409	-0.64145875	0.015817773013753682	0.05844902345164923
38220	ENSG00000261720	-2.4158952	-17.62677	0.01570445367366983	0.058100393907192384
38221	ENSG00000257995	-2.4161754	-17.04774	0.015692384189197155	0.058068976082486554
38222	ENSG00000254653	-2.4163983	-16.646523	0.015682778299172022	0.05803784008002729
38223	HMGB4	-2.4164128	-17.216335	0.015682155956617032	0.05803784008002729
38224	GRK3-AS1	-2.4166503	-17.332272	0.015671934312850577	0.05800652558844702
38225	GEMIN8P4	-2.4166965	-17.303087	0.0156699371876761	0.05800354219865085
38226	COQ8B	-2.4168901	-0.24195187	0.0157819907801697	0.05832964382306497
38227	ENSG00000228577	-2.4169428	-17.55315	0.01565934682627884	0.057973154306380344
38228	NCMAP-DT	-2.4173167	-0.6100659	0.015759912717134908	0.05827015636618599
38229	CACYBP	-2.4173489	-0.56196743	0.01575674178609788	0.05826285584657514
38230	HNRNPA1P4	-2.4174623	-17.565771	0.015637020268911915	0.057908107456689915
38231	HCN1	-2.417488	-0.46598542	0.01575332814461411	0.058254656692719106
38232	ENSG00000286473	-2.4176614	-17.482447	0.015628468691171838	0.05788524249488031
38233	GSTA10P	-2.4177468	-2.0869021	0.015662809468577114	0.057981565602490945
38234	MIR1207	-2.4181733	-15.981996	0.015606498899859909	0.05781706226134483
38235	CCDC9B	-2.4183326	-0.74113965	0.015715823966535727	0.05813804280783628
38236	SNORA70G	-2.4185443	-16.783136	0.015590598156822975	0.05777573617235867
38237	YTHDF1	-2.4187002	-0.31835037	0.015704449591573005	0.058100393907192384
38238	PPIHP1	-2.4188437	-17.022486	0.015577772914398432	0.05773699561499162
38239	C2CD2	-2.4188912	-0.27933973	0.015695970269040994	0.05807783300370476
38240	ENSG00000286609	-2.419003	-17.453175	0.015570965505801039	0.057720550978267414
38241	ATG10-AS1	-2.4190145	-15.876169	0.01557047495951585	0.057720550978267414
38242	H4C12	-2.4190698	-17.664537	0.015568106787557053	0.057718741099387384
38243	TCP11X2	-2.4193072	-16.89288	0.015557946787580771	0.05768985705182429
38244	ENSG00000272050	-2.4193835	-1.1076324	0.01564679839287995	0.05793550700551003
38245	ANKRD20A5P-1	-2.4194508	-17.473574	0.015551804904956657	0.057671473900516246
38246	ENSG00000255448	-2.419555	-2.0024285	0.015600932810132024	0.057809635214412514
38247	C14orf93	-2.4197903	-0.3839698	0.015654596639004575	0.057959974692180095
38248	OR2AP1	-2.4198625	-17.153965	0.015534212480617428	0.05761500985385434
38249	CTAGE10P	-2.420031	-1.575653	0.015604826558655712	0.05781598564321118
38250	SRP14-DT	-2.4201713	-0.38706303	0.015640303193210678	0.05791586076366615
38251	KCNE5	-2.4202425	-16.435843	0.01551799699369901	0.057559251854608445
38252	ENSG00000254336	-2.4204483	-16.494007	0.015509221630861556	0.057535466974914004
38253	ENSG00000271329	-2.4204862	-17.432142	0.015507600795071672	0.05753383692811217
38254	ENSG00000248648	-2.4206748	-17.064959	0.015499565839487642	0.057508408171532896
38255	RN7SKP111	-2.420916	-16.47239	0.01548928528082488	0.057483403033501745
38256	SETDB1	-2.4210024	-0.204639	0.015607787417922582	0.05781743737091084
38257	ENSG00000272489	-2.4210517	-1.5750972	0.015560739546419169	0.057695819585162234
38258	METTL16	-2.4210615	-0.18779133	0.015605021054137086	0.05781598564321118
38259	SNX21	-2.421456	-0.6647678	0.01557491261744983	0.05773078814466219
38260	PTBP1	-2.4216502	-0.18119648	0.015579247018957125	0.05773806478913045
38261	SEC63P2	-2.4217672	-17.507427	0.015453065011588557	0.057375218049278705
38262	ENSG00000289527	-2.4221947	-17.237171	0.015434898313761629	0.05731650740304741
38263	ENSG00000279417	-2.422342	-17.250055	0.015428638746488582	0.05730200195824443
38264	ENSG00000254340	-2.4225318	-1.9230139	0.015494667555272118	0.05749745541327896
38265	ENSG00000290072	-2.422582	-17.076464	0.015418463931134191	0.05726858031564128
38266	ENSG00000290771	-2.4232328	-17.163834	0.015390874284973662	0.0571791879714409
38267	CLPS	-2.4234595	-17.237268	0.015381266097322157	0.0571478520185698
38268	ENSG00000289840	-2.4236221	-16.917915	0.015374383106442057	0.05712663730486153
38269	ADIPOR2	-2.423638	-0.16788448	0.01549543317680137	0.05749745541327896
38270	ENSG00000279840	-2.4239953	-16.961676	0.015358609103456674	0.05707673581502848
38271	BCL2L13	-2.4241447	-0.21171801	0.01547370601014553	0.057429962295714274
38272	LINC00606	-2.4244833	-17.727097	0.015337984315303064	0.057017493144017446
38273	ATP5PB	-2.4245205	-0.41462415	0.015454953153435617	0.057377853828314986
38274	CDNF	-2.4247854	-0.5636129	0.015442841629430057	0.057341631846739224
38275	LINC02806	-2.4248042	-16.702856	0.015324436528880998	0.05698017943677536
38276	RRP1	-2.4250867	-0.44332778	0.015429943726047638	0.0573024784237831
38277	NSA2P4	-2.4251986	-17.51876	0.015307800742111662	0.05692266955859451
38278	PMM2P2	-2.4252377	-16.652067	0.015306153371918275	0.05692266955859451
38279	DKK4	-2.4257104	-16.93057	0.015286239062257744	0.05687723638858708
38280	ENSG00000253472	-2.425854	-16.995138	0.015280196638787885	0.05685909802977706
38281	TUBGCP4	-2.4258888	-0.26397008	0.01539817266055453	0.057197575303103314
38282	FAM220CP	-2.426251	-17.273466	0.015263495907782854	0.05680997582675096
38283	ENSG00000228735	-2.4263763	-17.08499	0.015258222465438226	0.056794689109677506
38284	ENSG00000249624	-2.426489	-0.7853292	0.015356592295204604	0.057073596244514524
38285	PRPF18	-2.4265997	-0.1704546	0.015369950552393267	0.0571145251431093
38286	ADAM2	-2.426674	-1.1611987	0.015352595371043583	0.05706309642642959
38287	FOXI2	-2.4268231	-17.021011	0.015239445485124643	0.05673780705157491
38288	ENSG00000232692	-2.4270122	-1.0938061	0.015331576790357	0.05700237643432625
38289	KIAA2026	-2.42708	-0.15670389	0.015350019988477367	0.05705787904731477
38290	ENSG00000272682	-2.4273586	-16.820429	0.015216977771781309	0.056662821802279106
38291	IL36A	-2.4274879	-16.543238	0.01521155711415462	0.056646968597163096
38292	ENSG00000226082	-2.4277673	-17.147076	0.015199843868720479	0.0566076779381271
38293	ENSG00000250357	-2.4279218	-17.170351	0.015193379366085974	0.056587930276837846
38294	GSR	-2.428069	-0.22762194	0.015306908722520532	0.05692266955859451
38295	KDSR	-2.428164	-0.29269096	0.01530301292944039	0.0569179045014808
38296	EMC2	-2.4281664	-0.23391172	0.015302870847540258	0.0569179045014808
38297	HELB	-2.4282012	-0.34442332	0.015301931014367947	0.0569179045014808
38298	ISL1	-2.4282224	-1.3162888	0.015278931186044864	0.05685873382989552
38299	CDH23-AS1	-2.4282296	-17.335152	0.015180490808723779	0.056557215924604054
38300	SMIM10	-2.4283068	-17.344759	0.015177262517595437	0.05654952793281274
38301	GRAMD2A	-2.4283185	-0.4719452	0.015293294459820955	0.056894794011028337
38302	RAB8A	-2.4284298	-0.27264488	0.015291451417583288	0.05689228368351066
38303	SERPINB1	-2.4290814	-0.24184369	0.015265099088253223	0.05681160071836113
38304	RPS7P1	-2.4291792	-17.389185	0.015140798575080678	0.05643957509256574
38305	MTCH1P2	-2.4300718	-1.1642357	0.015188304751252326	0.05657335664498132
38306	RN7SKP277	-2.4307656	-15.930755	0.01507468494137016	0.05621894679697075
38307	LINC02839	-2.4307852	-1.3432592	0.01518281004933157	0.056557215924604054
38308	ENSG00000278895	-2.4308305	-16.482449	0.015071985166753314	0.056213183246576766
38309	CFAP77	-2.4309075	-0.6773874	0.015181657991234623	0.056557215924604054
38310	MAP3K20-AS1	-2.431218	-0.45740747	0.015170399344744009	0.05652828122200197
38311	ENSG00000273974	-2.4312623	-17.407295	0.015054047063240152	0.05615918368972491
38312	NACA	-2.4318843	-0.27077484	0.015146843870256211	0.05645778819699479
38313	MARK2P14	-2.4319465	-16.172646	0.015025645130860294	0.05605752444515702
38314	SLC25A38	-2.4319859	-0.44803676	0.015140203343413873	0.05643957509256574
38315	ENSG00000271283	-2.43251	-17.871435	0.015002291904495793	0.05599613789876111
38316	Y_RNA-293	-2.4327102	-17.507854	0.014994004457699044	0.055969494793885334
38317	OR10H4	-2.4328985	-17.058868	0.014986202081847078	0.05594465841178912
38318	MICU1	-2.4333193	-0.12865426	0.015089176297406689	0.05626868116479906
38319	PRPF38AP2	-2.4334612	-16.783983	0.014962940922998111	0.055862104957694114
38320	SLC25A40	-2.4337935	-0.2678187	0.015068044514874038	0.056202790424734674
38321	RPS3AP53	-2.4339564	-17.095232	0.01494249240629318	0.05579004026693746
38322	ENSG00000289097	-2.434176	-17.275557	0.014933436570363098	0.055760504071733025
38323	ENSG00000269583	-2.4342558	-17.736883	0.014930137768578251	0.0557589626932554
38324	APCDD1	-2.4347157	-0.59724975	0.015020166503472345	0.05604567223860978
38325	ENSG00000204745	-2.4348326	-0.8372574	0.015010979182939792	0.056020690223622445
38326	HMOX2	-2.4348657	-0.29629788	0.01502239319107944	0.05604968614918684
38327	Y_RNA-664	-2.4350765	-17.207617	0.014896324895780001	0.05564326377039921
38328	LPAR1	-2.435184	-0.20535125	0.0150111706174391	0.056020690223622445
38329	ENSG00000240562	-2.4352846	-17.363346	0.014887767680325723	0.055615565395558605
38330	ENSG00000279699	-2.4366941	-17.193031	0.014829875685962961	0.05543757474130837
38331	RPAP2	-2.4371157	-0.15471628	0.01493187877290122	0.0557589626932554
38332	ENSG00000270154	-2.4373422	-1.9183517	0.014879317370201775	0.05558826216295251
38333	IGHG3	-2.4377072	-16.826069	0.014788405144150306	0.05529985943053471
38334	ENSG00000255384	-2.4378653	-17.57511	0.014781939328249366	0.05528384005891157
38335	ENSG00000261549	-2.437924	-16.958868	0.014779536299371747	0.05528334424355215
38336	SNORA70-20	-2.438467	-16.48817	0.014757357162787513	0.055208863725391896
38337	ENSG00000286549	-2.4388032	-1.3923905	0.014827318856017103	0.05543227189085836
38338	ENSG00000263781	-2.4388716	-16.553665	0.014740846714655585	0.05515557074992682
38339	MEAF6P1	-2.438957	-17.128569	0.014737372999349962	0.05514681038284497
38340	MLX	-2.4389648	-0.38184848	0.014853175803759543	0.05549911419408289
38341	ENSG00000289505	-2.4389808	-17.134605	0.01473639765664474	0.05514681038284497
38342	IFI44	-2.4392643	-0.7613288	0.014835477763018901	0.05544162169180664
38343	TMEM252-DT	-2.4394188	-0.655041	0.014832008741462184	0.0554412927304057
38344	ZNF252P	-2.4396145	-0.3172517	0.014827028611070197	0.05543227189085836
38345	LINC02027	-2.4399068	-0.8771508	0.01481037280135777	0.055377421274610004
38346	MTND2P19	-2.4403338	-17.12163	0.014681331531501371	0.054966670479053875
38347	DDX3P2	-2.4404304	-16.73174	0.014677408131135534	0.054956206456253896
38348	ZC3H15	-2.4407728	-0.22467807	0.014781059087741395	0.05528384005891157
38349	FAM83F	-2.44094	-0.19105774	0.014774555403765755	0.055268958292562974
38350	ENSG00000240238	-2.441098	-15.562957	0.01465030434149648	0.054867378360547225
38351	RPL14P6	-2.4411862	-16.816446	0.014646732988635936	0.054859397209568936
38352	LINC02834	-2.4413075	-1.8820277	0.014730278162192903	0.05512873393348217
38353	TBC1D3C	-2.4416459	-17.244993	0.014628099241394434	0.05480436663761413
38354	ENSG00000279572	-2.4423854	-17.705713	0.014598170444240935	0.054701577738815406
38355	UBR5-DT	-2.4428792	-0.6452913	0.014690896995517528	0.05498980029882495
38356	ENSG00000273295	-2.442961	-0.46559247	0.014689016135132123	0.05498980029882495
38357	CTAGE8	-2.4431036	-17.658484	0.014569164944838137	0.054605494842124805
38358	ENSG00000286006	-2.4432852	-17.720327	0.014561833663996505	0.05458221796253862
38359	ELK1	-2.4433255	-0.5102387	0.014673460961433573	0.054945651818523046
38360	ENSG00000287992	-2.4438934	-17.365486	0.014537314681382946	0.05450289863376601
38361	ENSG00000254753	-2.4440086	-17.707237	0.014532676484834344	0.05448970430077479
38362	PIGPP2	-2.4441717	-16.908962	0.014526113907627872	0.054469291989963975
38363	STARD3NL	-2.4444768	-0.366522	0.014630068179238268	0.05480436663761413
38364	DTX4	-2.4445143	-0.23616499	0.014630103213458123	0.05480436663761413
38365	ENSG00000264472	-2.4446363	-16.82717	0.014507415033195026	0.0544117450159066
38366	SRSF3P6	-2.4449527	-16.752756	0.014494699028172813	0.05437661607533777
38367	LINC01827	-2.4449728	-16.805153	0.014493892500778652	0.05437661607533777
38368	TM4SF1-AS1	-2.44501	-1.845025	0.014595729968171508	0.0546966416306284
38369	RN7SL786P	-2.4450247	-17.369526	0.014491803888217436	0.054374132502381746
38370	BNIP3P37	-2.445413	-17.627188	0.014476206982532965	0.05432398301883257
38371	RPL6P13	-2.445692	-16.911041	0.014465015663221668	0.05428616929466468
38372	ENSG00000251001	-2.4457014	-17.308077	0.014464646749034776	0.05428616929466468
38373	ENSG00000258856	-2.4459028	-17.31037	0.014456570810488305	0.054262839935961114
38374	B3GNT4	-2.445953	-1.976663	0.0145147897043027	0.05443521209242455
38375	TMEM106B	-2.4459543	-0.40448365	0.01457157066390341	0.05461030846473513
38376	ENSG00000271137	-2.4460456	-17.11715	0.014450847946065803	0.05424554022026613
38377	DHRS4	-2.4462085	-0.46855056	0.014559428853615757	0.05457740484284352
38378	ENSG00000274691	-2.446627	-16.817991	0.014427569508560905	0.054166508359255176
38379	ENSG00000233626	-2.4468675	-16.793793	0.014417952031228943	0.054138748401325244
38380	TBC1D28	-2.447297	-17.184464	0.014400777832378727	0.054082600361007115
38381	MRGPRG-AS1	-2.4476712	-17.121504	0.014385838676240425	0.05403483006984621
38382	SUPT3H	-2.4477968	-0.16732132	0.014498651763586053	0.05438725493630517
38383	SNHG11	-2.4478924	-0.8076794	0.014482573978025874	0.054343688363530894
38384	HNRNPA1P60	-2.4479058	-16.998793	0.014376481614588658	0.05400801524857197
38385	ENSG00000289739	-2.4487765	-17.133139	0.01434178371426292	0.053898455264483384
38386	ENSG00000289481	-2.4488466	-17.263672	0.014338993044539535	0.053892126517171124
38387	ENSG00000233942	-2.44934	-2.0636175	0.014361801127985097	0.053961190597223846
38388	STK25P1	-2.4496713	-16.94767	0.014306205363121625	0.053791452377530226
38389	ENSG00000289577	-2.449815	-17.290298	0.014300496978464633	0.05377649435191279
38390	MYCL-AS1	-2.4499886	-17.470524	0.014293609771851148	0.053754746209715584
38391	ENSG00000232073	-2.450207	-17.406895	0.014284944115619718	0.053738756936458014
38392	PCMTD1P3	-2.4506876	-16.453619	0.014265891623309317	0.05368367129834767
38393	GJE1	-2.450766	-17.304916	0.014262781277814354	0.053680262977587406
38394	ENSG00000287414	-2.450796	-16.611036	0.014261600370379199	0.05367996713840827
38395	Y_RNA-56	-2.4508274	-17.097672	0.014260355309764154	0.05367942976539343
38396	ENSG00000239005	-2.451063	-1.8998733	0.014333487822308501	0.0538755935451358
38397	SNORD88A	-2.4511106	-16.954376	0.014249141996008251	0.05364136649053879
38398	HERC2P9	-2.4511275	-0.27600718	0.014363275712715675	0.05396256755576516
38399	ENSG00000290835	-2.4513845	-0.47355703	0.014351959825732834	0.05393253642978143
38400	SBNO1	-2.4514098	-0.1631243	0.014353987155323739	0.053935992784718785
38401	B3GALNT2P1	-2.4515765	-17.544249	0.014230714839899393	0.05359271141237496
38402	SP3	-2.4520473	-0.1642046	0.014328758071606483	0.05386197302748689
38403	MMS22L	-2.452126	-0.18375418	0.014325099209850443	0.053852376202045464
38404	ENSG00000267214	-2.4525878	-17.295301	0.01419078140941362	0.0534629949772261
38405	CTSD	-2.4529548	-0.42499486	0.014290723656917203	0.05375075418349432
38406	SARS2	-2.4533768	-0.35855308	0.014271852254242025	0.05370095867577989
38407	LINC00923	-2.4533815	-0.25122467	0.014273793771803666	0.05370095867577989
38408	ENSG00000250658	-2.4535322	-1.9757421	0.014214215940124857	0.05353918602656672
38409	ENSG00000227455	-2.4539871	-16.744524	0.01413569971773098	0.053292583792990886
38410	LINC02838	-2.4540167	-17.305569	0.01413454093986766	0.05329234087098756
38411	ENSG00000285614	-2.4541173	-17.845255	0.014130579375404833	0.05328152957208397
38412	ENSG00000288739	-2.4541557	-1.666713	0.014192391525553811	0.05346492477074491
38413	NME6	-2.4542105	-0.5127838	0.014239106531818351	0.05361602179590892
38414	SUSD6	-2.4542358	-0.16779499	0.014241059527901114	0.05361922969612868
38415	MPC2	-2.4543583	-0.3646757	0.014237393286379789	0.053613716227971155
38416	ENSG00000251585	-2.4548585	-16.97337	0.014101493297283675	0.053192449309924124
38417	C1orf220	-2.4552112	-1.6833708	0.014173961027982284	0.05340375660662911
38418	ENSG00000278464	-2.4553294	-1.9128463	0.014161417871352647	0.05336923648580146
38419	CRYGC	-2.4556162	-17.010778	0.014071802098842687	0.05309831430079045
38420	ENSG00000232719	-2.4558024	-1.9809742	0.014123953655130321	0.053260670210433354
38421	BCAN	-2.4558356	-1.0585896	0.01416151122981491	0.05336923648580146
38422	TPH2	-2.4562497	-0.88594955	0.014150107543624038	0.05333451526001574
38423	ENSG00000288600	-2.4566233	-2.0807536	0.014072176359727332	0.05309831430079045
38424	ENSG00000235573	-2.456666	-16.589	0.014030763456271626	0.052962570249865566
38425	ENSG00000243797	-2.4566834	-0.47703257	0.014144046410056817	0.05331579627501718
38426	ENSG00000273145	-2.4568884	-1.9912149	0.014079142666532795	0.053116368885560435
38427	ENSG00000220949	-2.4572358	-17.165842	0.014008531691824946	0.052890950250309446
38428	ZDHHC11	-2.457302	-0.32690653	0.014119728341142383	0.053252984104472725
38429	CEACAMP3	-2.4574912	-16.666063	0.013998579867165309	0.052865018385963886
38430	GCC2-AS1	-2.457859	-0.47732735	0.014098145036004517	0.053183938877012005
38431	TMEM97P1	-2.4580972	-17.157768	0.013974986055347211	0.052784756916411886
38432	ENSG00000285329	-2.4585602	-0.44328842	0.014069383098573852	0.05309600264525337
38433	ENSG00000271364	-2.458841	-17.278852	0.013946072214714732	0.05268780641677099
38434	ENSG00000285792	-2.4590309	-16.932842	0.013938706710262566	0.05266815172069882
38435	RNU6-598P	-2.4590364	-16.863445	0.013938497599840187	0.05266815172069882
38436	ENSG00000287095	-2.459097	-1.9346056	0.01400797113472319	0.052890950250309446
38437	ENSG00000224016	-2.4594352	-0.89070284	0.014028055341069405	0.05295645263561224
38438	ENSG00000272720	-2.4594502	-1.3687726	0.01401674725428142	0.052917866329870264
38439	ENSG00000279209	-2.4594953	-17.319191	0.013920691262393037	0.05262049391415168
38440	CEND1	-2.4598489	-2.077234	0.013947346003154304	0.052688531197083874
38441	ENSG00000273198	-2.4603968	-16.574833	0.013885779289541792	0.0525007515405362
38442	ENSG00000228413	-2.4603994	-16.942877	0.013885680523254418	0.0525007515405362
38443	ENSG00000289529	-2.4604595	-1.2485547	0.013973487462900634	0.052783190542067565
38444	ENSG00000272969	-2.4608645	-17.588636	0.013867696909342966	0.05244867226554705
38445	ENSG00000273110	-2.4609249	-17.674809	0.013865359505220578	0.05244390502409567
38446	RPL10AP2	-2.4609482	-16.760027	0.013864460578162329	0.05244390502409567
38447	ENSG00000225214	-2.460956	-1.605355	0.013934139574261649	0.0526590663501004
38448	ENSG00000255296	-2.461233	-16.564451	0.013853466150397	0.052415204303630884
38449	ENSG00000251679	-2.4612584	-17.476995	0.013852484112548923	0.052415204303630884
38450	ART2P	-2.4614162	-17.223951	0.013846391645198766	0.052400651254110156
38451	ENSG00000218073	-2.4614208	-17.454288	0.01384621433642253	0.052400651254110156
38452	EFL1P2	-2.4614916	-17.578289	0.013843481425210549	0.052399211450578374
38453	ARL5AP5	-2.4614966	-17.232014	0.013843286606637766	0.052399211450578374
38454	ENSG00000289229	-2.4615333	-17.391413	0.01384187588026773	0.052399211450578374
38455	BMS1P4-1	-2.4618037	-0.32671845	0.013945358687807722	0.05268780641677099
38456	ENSG00000289569	-2.4618087	-2.0128095	0.013883652980824545	0.0525007515405362
38457	PHF5A	-2.462093	-0.5694159	0.013926149499474036	0.05263529178672897
38458	ENSG00000232043	-2.4621263	-1.9335855	0.013891208051117288	0.0525171997262099
38459	S100PBP	-2.462317	-0.24078763	0.013926767724999031	0.05263529178672897
38460	FDCSP	-2.462831	-16.765696	0.01379189007125599	0.05223092485341194
38461	ENSG00000273245	-2.4628534	-1.4108701	0.0138632741767603	0.05244390502409567
38462	ENSG00000238186	-2.4632251	-17.727373	0.013776744086385219	0.05218574078397537
38463	CCT4P1	-2.463477	-17.501844	0.013767073659238313	0.05215722367026508
38464	ZSCAN12	-2.4636755	-0.39309442	0.013870415190822627	0.05245487916150347
38465	ENSG00000286765	-2.463937	-17.414999	0.013749414728690642	0.05211059214396271
38466	SRD5A1	-2.4640028	-0.39713225	0.013857997473023353	0.05242827539941666
38467	ENSG00000261411	-2.4640882	-17.073673	0.013743623343579158	0.05209269688555555
38468	OR5M3	-2.4646156	-17.036795	0.013723418911909431	0.05202016456543672
38469	ENSG00000275756	-2.464931	-16.646276	0.013711345430986743	0.05199010162687424
38470	JADE1	-2.465289	-0.26502094	0.01381090756559731	0.05229481196092511
38471	ENSG00000228330	-2.4654636	-17.337938	0.013690984230592907	0.05192955448721968
38472	SLC39A10	-2.465873	-0.3254437	0.013788525312926313	0.05222224340401972
38473	ENSG00000232640	-2.4659452	-18.01729	0.013672592733647822	0.05187191655836566
38474	MED28P7	-2.4660988	-17.00331	0.013666741596383947	0.05185375786994199
38475	ENSG00000237655	-2.4662616	-1.9837354	0.013719553232332132	0.052009559653441555
38476	ENSG00000203643	-2.4663122	-17.114077	0.013658601772384654	0.051826912039238573
38477	ENSG00000284644	-2.4663734	-0.36643514	0.013770224596932902	0.05216510287214613
38478	IPP	-2.4664116	-0.29836634	0.013766744034915944	0.05215722367026508
38479	ENSG00000251421	-2.4664142	-16.911901	0.01365471208771021	0.05181619023200435
38480	UCP3	-2.4664848	-0.941936	0.013750633322854325	0.05211115498493073
38481	WASH3P	-2.4665532	-0.46539167	0.013760892856637529	0.05214192034955916
38482	PRELID3BP11	-2.466625	-17.005987	0.013646679155872747	0.051789742949866824
38483	ENSG00000248694	-2.4668252	-17.70019	0.013639053426605862	0.05176483701729034
38484	ENSG00000273305	-2.4671953	-16.804821	0.013624969612243317	0.051724646653352954
38485	ENSG00000233987	-2.4674318	-1.4688051	0.013712811304844388	0.05199010162687424
38486	ENSG00000286758	-2.467524	-16.99514	0.013612465328732504	0.0516840664726817
38487	HMG20A	-2.4678712	-0.20726512	0.013713352815253184	0.05199010162687424
38488	HMGB1P48	-2.467946	-17.17481	0.013596432850043888	0.05164137073038865
38489	TFDP1	-2.4680958	-0.20164707	0.013703229703917083	0.05196385922141054
38490	EXO5	-2.4683256	-0.79253	0.013681709308320791	0.05189841719088689
38491	ENSG00000290326	-2.4683616	-17.612808	0.01358066064582334	0.05159146673923903
38492	ZIK1P1	-2.4685354	-17.478207	0.013574067052173991	0.05157044135643385
38493	SMPD5	-2.4690523	-17.001825	0.013554488037078342	0.051504093198317814
38494	ENSG00000289616	-2.4696677	-17.379282	0.013531199961346177	0.05142764190413143
38495	ENSG00000243384	-2.4697876	-1.5118914	0.013626884495029346	0.05172550709914008
38496	ATP6V1G2	-2.4699204	-1.3084	0.013602649426936954	0.051650824311343144
38497	ENSG00000285643	-2.4700003	-17.22106	0.013518626435592386	0.0513897487964724
38498	RN7SKP189	-2.4700017	-17.361784	0.013518570843113663	0.0513897487964724
38499	TBC1D10A	-2.4700718	-0.32772544	0.013627628569591509	0.05172550709914008
38500	PABPC1L	-2.4701273	-0.3099819	0.013625277573395453	0.051724646653352954
38501	ENSG00000231754	-2.4702892	-17.243738	0.013507717277972906	0.0513584334792883
38502	SUB1P1	-2.470709	-16.955576	0.013491876824065194	0.05130621720899007
38503	ENSG00000244561	-2.470728	-17.110617	0.013491158842925038	0.05130621720899007
38504	ENSG00000274562	-2.4713538	-17.223095	0.013467581590901272	0.051225828970843566
38505	ENSG00000243929	-2.4715378	-16.720041	0.013460649045505943	0.05120745935614783
38506	ENSG00000276411	-2.4720383	-16.805162	0.01344182655841761	0.051139849198579744
38507	TGFBR1	-2.4720387	-0.29620442	0.013551353292447173	0.05149619997156398
38508	ADSS2	-2.4722283	-0.23038001	0.013547991316399442	0.05148744194833932
38509	LINC01623	-2.4726	-16.325062	0.013420723397763172	0.051083506958282864
38510	DYNAPP2	-2.4728467	-17.248617	0.013411468861229129	0.051056262555045036
38511	ENSG00000267061	-2.4728858	-16.812246	0.013409994285090205	0.051056262555045036
38512	ENSG00000285707	-2.4729786	-16.973099	0.013406523611306969	0.05104940861861184
38513	ENSG00000287361	-2.4729955	-16.994162	0.013405888833716262	0.05104940861861184
38514	ENSG00000234255	-2.4734435	-1.4026475	0.013465453277369132	0.05122173439316685
38515	PPP1R14B-AS1	-2.4737256	-1.7024843	0.01342696242918546	0.051099266675248015
38516	ENSG00000290064	-2.473763	-17.462297	0.01337713438340647	0.050953436855934946
38517	ENSG00000291289	-2.474031	-17.208775	0.01336710254701317	0.05091920837253186
38518	FAM228B	-2.4740615	-0.31010455	0.013478041659557835	0.051261611429018084
38519	PABPC1P10	-2.4740875	-16.837784	0.013364988086947187	0.05091513649833014
38520	ENSG00000230030	-2.4747553	-17.551897	0.013340034669840378	0.050828026629519345
38521	ENSG00000284095	-2.4750834	-16.910528	0.013327788526391509	0.050789314160592666
38522	ENSG00000276391	-2.4751444	-16.34844	0.013325513717939339	0.050784619426843786
38523	CACNG5	-2.4751477	-1.4021547	0.013424464275459519	0.05109375234750509
38524	PRRC2C	-2.4752302	-0.0939561	0.013436383638682154	0.05112313543531084
38525	SLC16A1-AS1	-2.4753444	-0.2309982	0.013428721567295106	0.05110196787404369
38526	CTBS	-2.4753485	-0.45423993	0.013430007847366534	0.0511028693663897
38527	ZNF558	-2.4758556	-0.35217792	0.013410707946353663	0.051056262555045036
38528	HIVEP2	-2.4763184	-0.18516257	0.013393817894774533	0.051009004757936204
38529	LINC01503	-2.4765034	-0.80973667	0.01337995990736383	0.05096021332463662
38530	ENSG00000266850	-2.4771063	-1.9598087	0.013317798624961732	0.05075918896755
38531	LINC02151	-2.4771342	-17.061312	0.013251465830525734	0.05053009811408207
38532	ENSG00000228434	-2.4773877	-0.51772803	0.013348422172838124	0.050856005552563845
38533	MANEALP1	-2.4781256	-18.051397	0.013214721051875336	0.05039787655918437
38534	ENSG00000285936	-2.4782066	-16.862877	0.013211717734037209	0.050390368907592735
38535	ENSG00000288856	-2.4787476	-17.63018	0.013191702200984623	0.05032585301868775
38536	ENSG00000261235	-2.4787858	-0.47568744	0.013300300228915993	0.05070043213681026
38537	IPPKP1	-2.478791	-16.269142	0.01319009659706005	0.05032367001595349
38538	ENSG00000276772	-2.4788897	-16.84488	0.013186449780833652	0.050317640763754674
38539	ENSG00000228702	-2.47897	-16.507856	0.013183476777726274	0.05031023839210987
38540	OTUD6B-AS1	-2.4795718	-0.5882007	0.013264514686945103	0.05057193581968626
38541	Metazoa_SRP-96	-2.4795876	-16.508915	0.013160680299589344	0.0502350532394891
38542	RFK	-2.4803424	-0.9677912	0.013239800784539355	0.05048957076002329
38543	ZNF444P1	-2.4805527	-1.6099191	0.013189664374486538	0.05032367001595349
38544	HMGB1P50	-2.4809682	-17.205292	0.013109826619448364	0.050060561178851756
38545	ENSG00000269014	-2.4810371	-17.456001	0.013107292717700695	0.050054810285962086
38546	ENSG00000223808	-2.4810603	-17.05117	0.013106446877706594	0.050054810285962086
38547	ENSG00000259094	-2.4812403	-17.57624	0.013099830089373531	0.05003415887782841
38548	IST1	-2.4812846	-0.17421228	0.013210080002147248	0.05038806892336232
38549	OR5BS1P	-2.4813588	-17.321224	0.013095475010046907	0.050025371982998446
38550	ENSG00000288089	-2.481446	-17.43855	0.013092266781432778	0.05001703990917184
38551	ASCC1	-2.4815257	-0.26097226	0.013199078810817905	0.05035005012762105
38552	ENSG00000229625	-2.482106	-1.0594118	0.013170977549570306	0.05027041811340817
38553	FBXW4	-2.4822588	-0.17240006	0.013173983967952984	0.050277952293994864
38554	RPL10P2	-2.4824133	-16.936361	0.013056786919906981	0.04990106807609717
38555	ENSG00000291001	-2.4824405	-17.492268	0.013055798630670015	0.04990106807609717
38556	LGALS16	-2.4824433	-17.67308	0.013055693940532393	0.04990106807609717
38557	ENSG00000287141	-2.4826033	-2.0850918	0.013089320413065578	0.05000970700419485
38558	FMN2	-2.4827259	-0.35485473	0.0131526602507881	0.05020837570689652
38559	SKIV2L	-2.4828897	-0.31467664	0.01314911905096732	0.050198792689244785
38560	RPS3AP49	-2.4831855	-16.540934	0.013028523270323772	0.04980868474000841
38561	PHACTR3-AS1	-2.4833226	-16.613222	0.013023517535851997	0.04979345661937038
38562	ENSG00000248583	-2.4834194	-17.216368	0.013019974818597894	0.04978382017243092
38563	NPPC	-2.4838386	-16.9563	0.013004667924510951	0.04973310182093877
38564	PIP5K1P1	-2.484263	-17.079521	0.012989183720146746	0.049677787544467625
38565	RPL7L1	-2.4842632	-0.38629246	0.013098401033639647	0.050032624796939644
38566	ENSG00000226323	-2.484782	-16.950842	0.012970265657583278	0.04961322731859166
38567	PEBP1P2	-2.4848037	-17.232985	0.012969478924155594	0.04961322731859166
38568	ENSG00000259702	-2.4848866	-1.3916799	0.013066759120724476	0.04993526137181516
38569	ENSG00000281348	-2.4850316	-17.688467	0.012961178347626978	0.049586256828716986
38570	UBE3B	-2.4850898	-0.22771624	0.013069417449203905	0.04994150117242088
38571	LINC01264	-2.4850948	-16.89868	0.012958875834210551	0.04958134313123707
38572	F2RL3	-2.4853308	-1.3793648	0.013018892346932355	0.049783590067602024
38573	DTX2P1	-2.4856365	-0.28041407	0.01304995135020468	0.04988668897497979
38574	ENSG00000237590	-2.486101	-17.006119	0.012922309855512676	0.04946864596680735
38575	RPL36AP7	-2.4862146	-17.208317	0.012918181739558615	0.04946061910158231
38576	MEP1AP4	-2.4864385	-17.499231	0.012910050807262001	0.04943337428935721
38577	MYL12BP1	-2.4870563	-17.608326	0.012887663666999378	0.04935153300743381
38578	ENSG00000261462	-2.4872987	-16.900122	0.012878886552173285	0.04932391445446787
38579	CSTP2	-2.4874516	-17.172272	0.012873358090375686	0.04931226243098522
38580	ENSG00000266924	-2.4874737	-17.214228	0.012872551029664378	0.04931226243098522
38581	ENDOV	-2.4877772	-0.34091324	0.012971354108634925	0.04961349374664653
38582	ENSG00000258831	-2.4880943	-17.180164	0.012850120095503407	0.04924648999849098
38583	ENSG00000267127	-2.4882658	-0.4493485	0.01295210440223807	0.0495632233364914
38584	ZNF663P	-2.488631	-0.5832802	0.012939148898532602	0.04952142982244111
38585	ENSG00000251687	-2.4887426	-2.048917	0.012872493534756144	0.04931226243098522
38586	ENSG00000236235	-2.4887938	-16.502108	0.012824874336884144	0.04917295728348823
38587	ENSG00000254468	-2.4892426	-1.6299134	0.01287943850266979	0.04932391445446787
38588	ENSG00000244061	-2.4898841	-17.34754	0.01278560564985002	0.04904556313008242
38589	ENSG00000228943	-2.4901185	-16.622663	0.012777179843155744	0.04902096462632935
38590	ENSG00000234034	-2.4904714	-1.6511569	0.012826487915472891	0.04917527228056203
38591	SRSF6	-2.490724	-0.19532254	0.012866448897953544	0.0492974294596807
38592	ENSG00000284656	-2.490829	-17.27497	0.012751671678195428	0.0489385221360833
38593	C10orf120	-2.4908345	-17.379856	0.01275147537695426	0.0489385221360833
38594	ZNF337-AS1	-2.4908834	-0.2958486	0.01285899458572276	0.049276622468958683
38595	ARL2BPP10	-2.4910562	-17.452543	0.012743523765206231	0.04891881761926636
38596	RPS10P16	-2.491077	-16.6485	0.012742778949938902	0.04891881761926636
38597	SEPTIN9-DT	-2.4911458	-0.7368997	0.012844158275056358	0.049227516108822165
38598	H3C7	-2.491147	-2.0830653	0.012780217384268636	0.049028755804247204
38599	LINC01507	-2.4913328	-17.525436	0.012733604193026982	0.048888446625041625
38600	KRT81	-2.4915185	-17.38945	0.012726952071718005	0.04887446668153327
38601	MTHFSD	-2.4915626	-0.35608622	0.012834693734426417	0.04919511337891362
38602	ENSG00000253614	-2.491597	-17.471548	0.012724141717609905	0.048867527867836526
38603	ENSG00000238201	-2.4917016	-16.904985	0.01272039863823452	0.048857005511849884
38604	RPL36AP11	-2.4917145	-17.5455	0.012719937092739815	0.048857005511849884
38605	ZNF700	-2.4917626	-0.19053282	0.01282942891973197	0.04918267570913229
38606	RUNDC3A-AS1	-2.4919703	-1.9019164	0.012793941013130786	0.049069806998302205
38607	ENSG00000275494	-2.491977	-17.51764	0.01271053728759538	0.04883068356195328
38608	LNCPRESS2	-2.4921565	-17.44994	0.012704120050176657	0.04881373190811921
38609	RRN3	-2.492437	-0.34858987	0.012803727951113897	0.049099609714414086
38610	ZNHIT3	-2.492616	-0.6381858	0.012792915746129983	0.04906973936712649
38611	LEPROTL1	-2.4926174	-0.25777057	0.01279776780157947	0.04908061871171184
38612	ENSG00000253280	-2.4926877	-17.370077	0.012685136601594774	0.04874848344574355
38613	GRM8-AS1	-2.4927034	-1.4208828	0.012760414100706672	0.04896821480506017
38614	ENSG00000285448	-2.4928446	-17.29949	0.012679535203342855	0.04873080304099048
38615	ENSG00000265041	-2.4931254	-17.194393	0.012669509286927273	0.04869611391119055
38616	ADAM20P3	-2.493312	-16.983902	0.012662859677775376	0.04867823970542353
38617	MPHOSPH6P1	-2.4937975	-17.478016	0.01264555783864768	0.04862324323935766
38618	ENSG00000283352	-2.493943	-0.38490364	0.012748720856685693	0.0489349104026862
38619	TM4SF1	-2.4943066	-0.70831233	0.012728899177342379	0.04887808958667554
38620	TMEM242	-2.494426	-0.23283999	0.01273291188948875	0.048888446625041625
38621	LHFPL1	-2.494461	-1.501921	0.01269683097806762	0.048789574289429254
38622	ENSG00000257813	-2.4946804	-17.469656	0.012614145993789226	0.048513953688639054
38623	RPL35AP26	-2.494908	-16.86906	0.012606063575603165	0.04849052796245837
38624	ENSG00000287069	-2.495034	-0.3635579	0.012707581102747674	0.04882317826758235
38625	EGR4	-2.4951298	-16.96237	0.012598186215860303	0.04846405500750178
38626	RN7SKP250	-2.4958653	-16.98595	0.012572107240159218	0.04837630747016422
38627	KCND3-AS1	-2.4959657	-17.169876	0.012568549491019192	0.048369149922052525
38628	FOXE1	-2.4960217	-18.018057	0.012566566105643384	0.048369149922052525
38629	ENSG00000272405	-2.4961047	-0.75409675	0.012666536444137531	0.04868853040939375
38630	NDE1P2	-2.496343	-16.845901	0.01255519448122591	0.048333032478003114
38631	KHDRBS3	-2.4968016	-0.30630258	0.012647094991814817	0.048625314377972365
38632	ENSG00000258378	-2.4974937	-0.72901887	0.012618093895481007	0.04852530494528422
38633	ENSG00000234578	-2.497579	-16.49304	0.012511517031142427	0.04818774568036807
38634	ARHGAP42P4	-2.4979067	-16.327173	0.012499961174667493	0.04815466413131536
38635	ENSG00000259182	-2.498309	-16.794264	0.0124857904538908	0.04810768443101307
38636	ENSG00000263637	-2.4984958	-17.252468	0.012479208291828156	0.0480861279787504
38637	CCDC86	-2.4988103	-0.9555283	0.012568246463033544	0.048369149922052525
38638	ZNF57	-2.498853	-0.45070207	0.012574880482184506	0.04838204390625117
38639	CDY7P	-2.4989188	-17.251957	0.01246433281727027	0.048032608968539024
38640	SCLT1	-2.4992027	-0.15494846	0.012563766126292038	0.048362207162925434
38641	RPS3AP29	-2.4992108	-1.6222107	0.01253289087446718	0.048254800743580226
38642	ZNF75CP	-2.49946	-17.58849	0.01244531567773294	0.04797071259096396
38643	C3orf86	-2.4994938	-1.4429413	0.012527549218284138	0.048245677487702726
38644	ENSG00000260694	-2.4996026	-17.497332	0.012440304311338257	0.047955191906399935
38645	SEPSECS-AS1	-2.4999433	-16.974422	0.012428350217356797	0.047912903648261666
38646	TRIM10	-2.5000308	-0.637828	0.012529823558611673	0.04825062056438963
38647	ENSG00000274678	-2.500281	-17.789318	0.012416507009148961	0.04787482647122218
38648	ENSG00000290479	-2.500642	-17.162142	0.01240387147700936	0.04784030001595107
38649	YBX1P3	-2.5008185	-16.97182	0.012397693022822487	0.04782121622379481
38650	LINC01941	-2.5009892	-1.9387791	0.012463430734580975	0.048032608968539024
38651	ENSG00000286101	-2.5018625	-1.9789739	0.01242217045273681	0.0478928712459328
38652	PABPC1P7	-2.5022855	-17.010689	0.012346449013169683	0.047638647812640614
38653	VILL	-2.5034413	-0.17249751	0.012414482202733857	0.04787160546321924
38654	BNIP3P42	-2.5039036	-16.945522	0.012290144708085782	0.04744019237431527
38655	ENSG00000234318	-2.5040798	-16.980036	0.012284022636760282	0.04743159961663116
38656	ENSG00000250300	-2.5043807	-1.971958	0.012336364593703495	0.04760350895278707
38657	ENSG00000236867	-2.5045774	-17.278257	0.01226676545458953	0.04737756502330192
38658	VPS39	-2.505046	-0.21090594	0.012359078513765174	0.047679822978954005
38659	ENSG00000276742	-2.5051234	-2.073952	0.012289486543420165	0.04744019237431527
38660	ENSG00000237832	-2.5053337	-16.717613	0.012240576948115959	0.04729384451121477
38661	FOXI1	-2.5060594	-17.218927	0.012215488181462699	0.04720814565993735
38662	BANF1P3	-2.5062063	-17.15332	0.01221040860842686	0.04719226019152153
38663	ENSG00000240477	-2.506313	-16.893898	0.012206726627436095	0.04718177421246789
38664	ENSG00000287867	-2.506422	-17.718765	0.01220296093537674	0.047172537236492756
38665	ENSG00000273217	-2.5064228	-0.5827283	0.012307731599410402	0.04750431270730664
38666	GHSR	-2.5068583	-17.396852	0.01218791515082317	0.047124024772908835
38667	GUSBP10	-2.5069156	-16.804834	0.012185945488837157	0.047120150342654585
38668	SMARCE1P2	-2.5069904	-17.126606	0.0121833665211613	0.04711391906992082
38669	MRPL52	-2.507012	-0.3718116	0.012286886925433192	0.04743889792236149
38670	LRRCC1	-2.5070515	-0.32388946	0.012288271698710433	0.04744019237431527
38671	RIOK1	-2.5076165	-0.33026505	0.012267109889088133	0.04737756502330192
38672	OR10D3	-2.5076504	-17.509258	0.012160640713716269	0.047047689753541344
38673	ENSG00000269425	-2.507731	-1.611957	0.012243278576277512	0.04729677773342553
38674	ENSG00000288023	-2.5078478	-17.151262	0.012153851985763835	0.04703339828375137
38675	ENSG00000289881	-2.5079079	-1.6690538	0.012220026994975893	0.04722193894630504
38676	ZNF75A	-2.508262	-0.27882335	0.01224712989558818	0.04730790288374341
38677	MORF4	-2.5083537	-17.420578	0.012136466490751707	0.04697432410288846
38678	TAF11	-2.5083575	-0.27735254	0.012242759496028315	0.04729677773342553
38679	CSF3R	-2.5086048	-0.81915337	0.01222801268854896	0.04724904879052268
38680	ENSG00000260252	-2.5086844	-2.1019866	0.012162375586416935	0.047047689753541344
38681	5S_rRNA-1	-2.5087762	-16.584778	0.012121965073253974	0.04693984217058858
38682	PAX9	-2.5088696	-1.6357127	0.012177226334501209	0.047097654518111334
38683	ENSG00000259998	-2.509756	-17.35494	0.01208839767568515	0.0468247526257171
38684	ENSG00000189316	-2.5097582	-16.82925	0.012088323096060824	0.0468247526257171
38685	ENSG00000251218	-2.510034	-1.6756454	0.012161858812616774	0.047047689753541344
38686	ENSG00000277966	-2.5100365	-16.675705	0.012078807266593843	0.04679877128399928
38687	CYP4F35P	-2.510276	-17.31343	0.01207060976528902	0.046770731568272175
38688	ENSG00000260507	-2.5102878	-0.8902373	0.012162012129227108	0.047047689753541344
38689	POLR2C	-2.5104966	-0.5159227	0.012167692040752388	0.04706451683880538
38690	B4GAT1	-2.5105307	-1.4013066	0.012133081356974985	0.04696883642738809
38691	KCNK7	-2.510565	-1.595853	0.012133310654576002	0.04696883642738809
38692	CTTNBP2NL	-2.5109262	-0.18886213	0.012156604183749826	0.04704031073025419
38693	ENSG00000255224	-2.5112026	-2.1881237	0.012065371000742996	0.046761594667264816
38694	THAP8	-2.5113227	-0.6539565	0.012136657477977382	0.04697432410288846
38695	DHRS7	-2.511621	-0.43908888	0.0121294549751442	0.046961376878643046
38696	ENSG00000219329	-2.5116444	-16.980463	0.012023930894170112	0.046619537156393005
38697	SNX2P1	-2.5117462	-17.030144	0.012020461110764913	0.04660979498144994
38698	RPS27AP10	-2.5118058	-16.758945	0.01201843231939897	0.046608595273925836
38699	ENSG00000259616	-2.5118701	-0.6756035	0.012118336695043069	0.04692952368788926
38700	ENSG00000287521	-2.5119874	-17.686466	0.012012249350663359	0.046589082421042066
38701	ENSG00000228513	-2.512259	-17.495184	0.012003012417670269	0.046556965250155846
38702	ENSG00000267449	-2.5123305	-16.539253	0.012000579397759208	0.04655494427723078
38703	ENSG00000226409	-2.512453	-1.3675456	0.0120916482117124	0.04683255065039687
38704	LINC01530	-2.5124655	-2.0037959	0.012051349103863329	0.046717162859171796
38705	ZNF677	-2.5126023	-0.5975018	0.012092334220668	0.04683255065039687
38706	LDHAL6CP	-2.51314	-17.353067	0.011973084901793496	0.04646679060786895
38707	ENSG00000280180	-2.5131538	-17.636019	0.011972615784534266	0.04646679060786895
38708	ENSG00000250567	-2.513173	-17.42647	0.011971963844212027	0.04646679060786895
38709	RPS5P2	-2.5131984	-16.757328	0.011971108235795573	0.04646679060786895
38710	EIF3B	-2.5134625	-0.22983512	0.01206862333265409	0.04676675571366189
38711	ENSG00000288111	-2.5134993	-1.3984746	0.012035110950695429	0.046659169897059635
38712	ZNF407-AS1	-2.5135498	-0.688166	0.012058705688045119	0.04673948182079124
38713	ENSG00000242324	-2.5137875	-1.669204	0.012002630467127058	0.046556965250155846
38714	TMX2	-2.5139267	-0.24847491	0.012051988110390063	0.046717162859171796
38715	PLAC9P1	-2.5143752	-17.597773	0.0119312430669386	0.04633025076738505
38716	ENSG00000253427	-2.5144737	-1.9665874	0.011992277614239617	0.04653385938312676
38717	GLB1L2	-2.5147796	-0.56759644	0.012019194616821239	0.046608595273925836
38718	RICTOR	-2.5156147	-0.14575483	0.01199701998015976	0.0465485522264218
38719	TP53BP2	-2.5162084	-0.23626879	0.011975606480372464	0.046472873087989336
38720	ZNF566	-2.516388	-0.31762555	0.011968537911717097	0.046463955614221876
38721	LINC01766	-2.5171425	-2.1328475	0.011870970627461648	0.046121950503919526
38722	ENSG00000287417	-2.5176344	-16.76575	0.011821450734343862	0.045940548069673404
38723	RPL36AP45	-2.5178337	-16.54593	0.011814763733138367	0.045918225401147025
38724	PGF	-2.5182633	-1.0955945	0.011896290685104454	0.046205580139034676
38725	ENSG00000283128	-2.5188572	-0.32293174	0.011886398318914361	0.046170840339354834
38726	DLGAP1-AS3	-2.5188637	-1.046067	0.011868771264042528	0.04611708473760017
38727	MRPL39	-2.5189104	-0.42925283	0.011883135759262215	0.04616184948983339
38728	MAPK6P4	-2.5189435	-16.831606	0.011777602925627621	0.04580670132355354
38729	MYC	-2.518958	-0.500597	0.011879679195090207	0.046152103505584595
38730	ENSG00000291301	-2.5190098	-16.862629	0.011775383175526085	0.04580489121056998
38731	ENSG00000223634	-2.5190113	-17.602549	0.011775332694026334	0.04580489121056998
38732	ENSG00000287690	-2.5190573	-16.980415	0.011773799403115431	0.04580489121056998
38733	ENSG00000254238	-2.5191643	-17.06772	0.011770218107900942	0.04579626729135188
38734	DBX1	-2.5193532	-17.117609	0.011763911763836888	0.04577538754097713
38735	ENSG00000288875	-2.5197275	-16.937214	0.011751414393873446	0.045737722039070415
38736	TRIM64B	-2.5200775	-16.307867	0.011739736191859794	0.04569957418634599
38737	ENSG00000278862	-2.520486	-16.963728	0.011726114841655306	0.045657499045249066
38738	NCK1-DT	-2.5209236	-0.39224792	0.011814352272478092	0.045918225401147025
38739	INTS9	-2.5212014	-0.243774	0.01180812270644596	0.04590707005895779
38740	RBM28	-2.5212803	-0.23714462	0.011803239966617515	0.04589175088976765
38741	FUT10	-2.5215418	-0.19414665	0.01179706860386016	0.04587141862590084
38742	ENSG00000232557	-2.5215955	-16.939032	0.011689217127036999	0.04553203452667156
38743	RPL7AP63	-2.521623	-17.27163	0.011688308567003794	0.04553203452667156
38744	ZHX1-C8orf76	-2.5216837	-0.8779465	0.011781568124929163	0.04581846386741738
38745	ENSG00000281571	-2.522432	-17.098015	0.01166146030069188	0.04544208912776739
38746	STX16	-2.522643	-0.18683012	0.01176040857400446	0.04576541287652782
38747	ABL2	-2.5229917	-0.18536876	0.011749107355564383	0.04573239788995879
38748	TMEM196	-2.5231724	-1.302792	0.01172558585123362	0.045657499045249066
38749	ENSG00000277247	-2.5234163	-17.832773	0.011628875995400776	0.04533325354018788
38750	IRF2	-2.5235372	-0.1830994	0.011730066653734095	0.04566923456216365
38751	RPS26P55	-2.5235918	-17.542639	0.011623072179359378	0.04531788382629647
38752	FAM86DP-1	-2.5236268	-0.490468	0.011723318961736964	0.045657499045249066
38753	LINC01098	-2.523672	-0.4205875	0.011724819546948713	0.045657499045249066
38754	CCL15	-2.5240598	-0.63644224	0.011707369418042233	0.04559909429095583
38755	ENSG00000222022	-2.5245457	-17.124771	0.0115915903984256	0.04521323742270964
38756	GPR155-DT	-2.5246022	-18.038645	0.011589720552723812	0.045209565161530296
38757	ENSG00000254429	-2.5249887	-17.47435	0.011576993289766106	0.04517077311313435
38758	NAT2	-2.5250683	-1.1219313	0.011668152454147365	0.04546089192831974
38759	TAF9BP2	-2.525187	-17.206173	0.01157045807678594	0.04515612817946158
38760	UGT2B29P	-2.525359	-1.080279	0.011662393320441023	0.04544208912776739
38761	SIGLEC17P-1	-2.5256772	-16.857922	0.011554336645781132	0.04510043972236691
38762	FCGR3B	-2.5256932	-17.026205	0.011553807757968836	0.04510043972236691
38763	RPSAP52	-2.5258224	-0.42173713	0.011653726619910695	0.04541580234710894
38764	UBE3A	-2.525883	-0.14735077	0.01165378180067915	0.04541580234710894
38765	SNRPD3	-2.525894	-0.29374927	0.011649947223965191	0.04540812629363349
38766	BNIP3P16	-2.5259383	-17.017086	0.0115457546284347	0.045074166978957275
38767	ENSG00000286526	-2.5261233	-17.410557	0.011539678163640696	0.04505766895549829
38768	CLCP2	-2.5261931	-17.084229	0.01153738097066941	0.04505231164378629
38769	APLP2	-2.5262985	-0.1837401	0.011639599543018965	0.045371425481944894
38770	LINC02598	-2.5267682	-16.727142	0.01151851315452282	0.044982241667919184
38771	RNPC3-DT	-2.5271742	-0.5898485	0.011605647974922292	0.04525719451335409
38772	LINC01345	-2.5271878	-17.898682	0.01150476556275674	0.04493576141924349
38773	MIR221	-2.5272417	-17.46979	0.011503003124654838	0.044932481444167914
38774	LTB4R2	-2.5275128	-0.86553574	0.011592813991260754	0.045214388574917205
38775	ENSG00000268744	-2.5276556	-0.9396138	0.01158223774904047	0.045183995345892236
38776	NDUFAF8	-2.5281124	-0.69151074	0.011574329926263786	0.04516399989977515
38777	MIRLET7F1	-2.528534	-16.883873	0.011460751452435502	0.04478180809040392
38778	ENSG00000226810	-2.5287676	-17.020792	0.01145312999207189	0.04475561903016505
38779	PTMAP6	-2.5291376	-17.657375	0.011441066098531252	0.04471565303902689
38780	ENSG00000290162	-2.529629	-17.434126	0.011425062296677896	0.04466385837068477
38781	ENSG00000260029	-2.5297382	-17.392588	0.01142150547422713	0.04465510223574767
38782	ENSG00000260271	-2.5303512	-1.1937344	0.011482874728069373	0.04485745495808779
38783	ENSG00000280420	-2.5304837	-16.29443	0.011397267079083515	0.04458383100788891
38784	SLC4A1APP1	-2.5305107	-17.701542	0.011396393879025125	0.04458383100788891
38785	GOLGA2P4	-2.5306046	-17.512766	0.011393344655642736	0.044575648593274675
38786	USP12PY	-2.5309427	-17.643288	0.011382373831756061	0.04453630410243104
38787	HNRNPA1P1	-2.5312638	-17.137747	0.011371959618644971	0.04450571541272094
38788	COMT	-2.5312862	-0.2588471	0.011475284746021353	0.044831401248435446
38789	BTF3P12	-2.531374	-17.040998	0.011368389819822935	0.044499465271741596
38790	AKTIP	-2.531391	-0.5893622	0.011469331305142423	0.04481173747575623
38791	ENSG00000230851	-2.5314124	-16.216799	0.011367146905545375	0.044498176849376896
38792	RNU4-4P	-2.5314448	-17.48471	0.011366091969881259	0.04449762414577358
38793	ENSG00000238185	-2.5316112	-17.32161	0.011360706831026036	0.04448011748330165
38794	ENSG00000256705	-2.532126	-1.9207885	0.011421905487873692	0.04465510223574767
38795	RAI14	-2.5321958	-0.24397102	0.01144603843423528	0.04473149664315783
38796	OAZ1	-2.5323558	-0.38582018	0.011438642908442856	0.044709770636114476
38797	GTF2IP2	-2.532541	-1.6148726	0.01139973969231932	0.044586340337046525
38798	COX7C	-2.5328915	-0.6952629	0.011415356184066755	0.04464024857076069
38799	ENSG00000290646	-2.5330055	-17.15478	0.011315624170526263	0.04431557652839338
38800	P2RX2	-2.533028	-1.4482611	0.011403375328950683	0.04459697813758757
38801	ENSG00000234141	-2.5337093	-17.083809	0.011292932899968139	0.044246781427520185
38802	ENSG00000260894	-2.5339541	-17.796728	0.01128505206550715	0.04422301967378025
38803	ENSG00000240881	-2.53397	-17.308842	0.011284530963767444	0.04422301967378025
38804	TMEM67	-2.5343363	-0.34398586	0.01137399755582912	0.04450710590387839
38805	PPIE	-2.5343971	-0.36170936	0.011372728296765769	0.04450571541272094
38806	ENSG00000196390	-2.535251	-17.054647	0.011243368838240791	0.04407740908747786
38807	EEF2KMT	-2.5353322	-0.9179053	0.011335025739908366	0.044386706616440785
38808	ENSG00000228541	-2.5353723	-0.46833238	0.011339453195884164	0.04440047372623358
38809	ENSG00000257464	-2.5356526	-17.16066	0.011230481734536906	0.04403397741614156
38810	ENSG00000232546	-2.5361223	-0.6274861	0.011315951253245958	0.04431557652839338
38811	ENPP1	-2.536241	-0.34537604	0.011313362001048594	0.044312563558840536
38812	ENSG00000280305	-2.536401	-16.878508	0.011206516479544796	0.04394908198180325
38813	ENSG00000269102	-2.5364819	-1.12375	0.011286057623165544	0.04422340152340808
38814	RPL41P2	-2.5366292	-17.465712	0.011199217171802679	0.04392637779081944
38815	COTL1	-2.5366902	-0.4015308	0.011299021592015778	0.04426707590410172
38816	ENSG00000264548	-2.5369253	-2.2956827	0.01120702493018261	0.04394908198180325
38817	ENSG00000279778	-2.537045	-17.560152	0.011185929848257621	0.04388402575932084
38818	MRPL22P1	-2.5371673	-16.975603	0.01118202116526993	0.04387222580618071
38819	C2orf27A	-2.5377548	-0.4054972	0.011264481364898027	0.04415034169037343
38820	MFSD11	-2.5377784	-0.24761161	0.011264692502831528	0.04415034169037343
38821	ENSG00000228133	-2.537834	-1.8821999	0.011252164004847574	0.04410833797859351
38822	ENSG00000274215	-2.537846	-17.538141	0.011160362499628101	0.04379430564116755
38823	ASS1P3	-2.5384734	-17.077782	0.011140385793108182	0.04373706121837973
38824	CBR4	-2.5387611	-0.1875424	0.011234451655110812	0.044045996836050746
38825	ENSG00000288912	-2.5390878	-17.18405	0.011120841401045472	0.0436779364906938
38826	ENSG00000286288	-2.5392714	-0.66515094	0.011214273384805582	0.04397396612394413
38827	ENSG00000267199	-2.5395513	-0.97983885	0.011199431324711778	0.04392637779081944
38828	OR7E126P	-2.5396554	-17.406996	0.011102814638382811	0.04361065230359462
38829	ENSG00000220913	-2.53982	-2.0262423	0.011148562798358373	0.04376210794409609
38830	NELFA	-2.5405595	-0.26115	0.011176702988563101	0.04385489341205752
38831	ENSG00000279588	-2.5410438	-17.034761	0.011058839108568697	0.043455446373685015
38832	ITM2B	-2.5412457	-0.26283848	0.011154132419432649	0.04377338549129915
38833	YBX1P7	-2.541584	-16.810713	0.011041770597597457	0.04339537927219764
38834	RORA-AS1	-2.5418487	-0.2922599	0.011136041367721117	0.04372352999478215
38835	NAP1L2	-2.5423148	-17.042873	0.011018713735716808	0.043315250363411134
38836	ENSG00000280177	-2.5423794	-17.434675	0.011016680570384534	0.043310754049938324
38837	SUCLA2-AS1	-2.542761	-17.150545	0.011004653788562498	0.04327395269665831
38838	OLA1	-2.542999	-0.16069794	0.011099895261415447	0.043602702221538225
38839	OCIAD1	-2.543052	-0.20059921	0.011098304703550272	0.04359997115629971
38840	ENSG00000267627	-2.543157	-1.6230305	0.011056659080620987	0.043450386048102065
38841	ENSG00000270605	-2.5438788	-0.86936677	0.011065987939240267	0.04348002909997761
38842	PRAMEF30P	-2.5446649	-17.315805	0.010944863418666866	0.043059699366799084
38843	ENSG00000279275	-2.5447116	-16.800226	0.010943399143414937	0.043057417103176905
38844	RNU6-1281P	-2.544874	-17.065235	0.010938312502108541	0.04304088091691029
38845	CMTM5	-2.544895	-17.350483	0.01093765271642653	0.04304088091691029
38846	RBMY2HP	-2.5451052	-16.882072	0.010931075968399952	0.04301935813068861
38847	ENSG00000287380	-2.54542	-16.888948	0.010921228966069726	0.04298755319994047
38848	SRP54-AS1	-2.545453	-0.30886006	0.01102136495805445	0.043322175375521486
38849	ENSG00000278655	-2.5454695	-17.927502	0.01091967822148534	0.042984923614088844
38850	MYL6B	-2.5455124	-0.66098136	0.011016429795599598	0.043310754049938324
38851	ENSG00000257737	-2.5455294	-17.568039	0.010917802421396504	0.04298101393024793
38852	GNG12-AS1	-2.545725	-0.26973757	0.011012913854155041	0.0433029373330353
38853	ENSG00000231918	-2.5464008	-0.32400644	0.010989210960314735	0.04322069618764851
38854	JSRP1	-2.5465171	-1.288772	0.010968159390371955	0.04314786541661956
38855	STK16P1	-2.546905	-16.44564	0.010874870452952832	0.042832775907303215
38856	APEH	-2.5469415	-0.48104978	0.01097186749760326	0.04315896634881128
38857	ENSG00000213280	-2.546963	-17.06157	0.010873067301140994	0.042832602445475175
38858	ENSG00000230599	-2.5475187	-17.045963	0.010855772211941445	0.042774851944099405
38859	ENSG00000231965	-2.5475433	-16.584112	0.01085500810902262	0.042774851944099405
38860	BRD7P6	-2.5480137	-17.065811	0.010840386564933035	0.042728057056989795
38861	HNRNPA3P7	-2.5484536	-16.681433	0.010826726361466548	0.042691491526372305
38862	EBAG9	-2.5485208	-0.4638349	0.010922691432591005	0.042989834913466154
38863	LINC02021	-2.5487921	-0.42113444	0.010916511933685952	0.0429794080480749
38864	ENSG00000263797	-2.5488074	-17.695055	0.010815755312325436	0.04265168452503232
38865	FAM187B	-2.548925	-17.59282	0.010812107922726147	0.042640754099523635
38866	ARPC3P4	-2.549051	-17.092583	0.010808198562345151	0.04263224150243676
38867	SLC9A3P3	-2.5495014	-18.016685	0.010794252591741134	0.04258068146720209
38868	LINC01977	-2.549662	-1.7083627	0.010841449819892171	0.04272878952161775
38869	ENSG00000286301	-2.549683	-17.386543	0.01078863797374365	0.0425654291538012
38870	ENSG00000258050	-2.5499678	-17.049543	0.01077983264375416	0.04253682005093524
38871	ACVR2B	-2.5500286	-0.26870862	0.01087845570733842	0.04284343194791479
38872	ENSG00000269570	-2.5500486	-1.7317027	0.010828228819751682	0.042692916034986664
38873	IER5L	-2.5500536	-1.6568998	0.010866095000909024	0.04281206265002166
38874	SNORD1B	-2.550616	-17.066011	0.010759809060202947	0.042462008234502684
38875	ENSG00000279722	-2.550767	-1.9354408	0.01082884099684084	0.042692916034986664
38876	CPEB3	-2.550849	-0.18082383	0.010853552792524033	0.04277302855792954
38877	KCNIP2-AS1	-2.551209	-0.86351854	0.010830469271082492	0.04269587894140494
38878	LINC01963	-2.5514312	-2.006058	0.010790109154733935	0.04256778480372919
38879	DCD	-2.5514681	-17.724386	0.010733546338706481	0.04236179914112394
38880	TAS2R8	-2.5519772	-16.390978	0.010717875342581241	0.04230680825427748
38881	CYB5AP2	-2.5521042	-16.783047	0.010713973203622499	0.042294833582199126
38882	ENSG00000286872	-2.5521293	-1.3391674	0.010780513225771957	0.04253682005093524
38883	ENSG00000280408	-2.553133	-17.148392	0.0106823843040405	0.04220092081107847
38884	ENSG00000271536	-2.5536966	-17.45645	0.010665118153136262	0.04213954757171843
38885	ENSG00000237220	-2.55376	-17.609648	0.010663172813594078	0.04213527991532006
38886	ENSG00000244730	-2.5537806	-17.386177	0.010662549081159062	0.04213527991532006
38887	CLEC4G	-2.5540369	-17.457525	0.010654701267360974	0.042112056027753
38888	CDRT15P3-1	-2.5546129	-17.748932	0.010637096906494234	0.04205271514470337
38889	SIGLEC18P	-2.5546136	-17.713802	0.010637074058707915	0.04205271514470337
38890	ENSG00000227615	-2.5548375	-17.60812	0.010630235019836216	0.042032411902889255
38891	ENSG00000286951	-2.5548582	-1.6612142	0.010704370410947435	0.042267204270843926
38892	ENSG00000256249	-2.5551198	-1.4184507	0.010699838370608016	0.04225273507718693
38893	ENSG00000257826	-2.5551984	-17.841032	0.010619219214961655	0.041995674624833744
38894	ENSG00000287721	-2.5551987	-1.0397712	0.010708301894655176	0.04227929995669837
38895	GABRG3	-2.555304	-0.35922843	0.010713403361960888	0.042294833582199126
38896	ENSG00000286356	-2.5553124	-17.333895	0.01061574503824585	0.041985344909648045
38897	ENSG00000233139	-2.5554016	-17.770542	0.010613025644852463	0.041977998932182035
38898	RPL35AP20	-2.555775	-17.374449	0.010601653378282817	0.041936424028561174
38899	TMEM78	-2.555949	-17.631721	0.010596352394441995	0.041922265732759464
38900	IFI30	-2.5560703	-0.6358856	0.01068956991131907	0.042215609078048506
38901	GALNT13	-2.5561366	-0.32786885	0.010687657189652519	0.04221147849324399
38902	ENSG00000286104	-2.5563886	-17.253893	0.010582976886822776	0.04187615246887914
38903	OR51H1-1	-2.5564098	-17.277803	0.01058232781452823	0.04187615246887914
38904	ARHGAP19	-2.556428	-0.27264887	0.010681470690064445	0.042200735004442505
38905	ENSG00000288802	-2.5567675	-17.469145	0.010571463506686448	0.04184079403841162
38906	CAMLG	-2.557081	-0.6071919	0.010658863301348433	0.042125087246312774
38907	ENSG00000288982	-2.5572305	-17.329681	0.010557402481494987	0.0417953325781516
38908	ENTPD2	-2.5575376	-0.88647276	0.010641590785037125	0.04206365162741379
38909	ZNF571	-2.5576587	-0.4690327	0.010641373535827649	0.04206365162741379
38910	GLDC	-2.5580184	-0.62751704	0.010629996764565495	0.042032411902889255
38911	ENSG00000285766	-2.5584538	-17.64626	0.010520338309312944	0.04166892517177078
38912	ENSG00000244716	-2.5586183	-17.121342	0.01051536781587867	0.041653818011364
38913	OR5BK1P	-2.5586834	-17.067942	0.010513399284544183	0.041651604161953515
38914	RN7SL442P	-2.5588758	-16.349808	0.010507580749736815	0.04163193941507472
38915	GATC	-2.559113	-0.58150244	0.010597266774481279	0.04192247744790328
38916	FNTAP1	-2.5592043	-17.152832	0.01049766011130492	0.04160278744306047
38917	HOXA6	-2.5592954	-0.6403915	0.010592127085012516	0.04190895391500971
38918	LINC00895	-2.5593545	-16.954079	0.01049312780642536	0.04158821013406871
38919	ENSG00000280418	-2.559774	-17.513496	0.010480479402713384	0.041541460683162654
38920	ENSG00000271780	-2.5597801	-1.309458	0.010564726741433978	0.04181752928995789
38921	ENSG00000273958	-2.5597918	-16.652191	0.010479939583385197	0.041541460683162654
38922	GOLGA2P2Y	-2.560373	-17.800049	0.010462431571538257	0.041476676381534516
38923	FASTK	-2.5603857	-0.40168616	0.010561337648504766	0.04180751266516706
38924	ABCB5	-2.5605288	-0.76898223	0.010547142096313786	0.04176150303327821
38925	POLR3A	-2.5606163	-0.25051567	0.010554759753456657	0.041788267518197746
38926	ENSG00000285732	-2.5607936	-17.529547	0.01044977334169565	0.04143661446086595
38927	EVX1-AS	-2.5609055	-16.971262	0.010446417117240224	0.04142667921623489
38928	LINC01370	-2.5611303	-17.183594	0.010439660457451408	0.041403256369164324
38929	COX6B1P6	-2.561374	-16.929043	0.01043234231955178	0.04138097306162194
38930	BLMH	-2.5617106	-0.3488389	0.01052120212021223	0.041668957453651206
38931	MRPL35P2	-2.561821	-16.782131	0.010418925163707888	0.04133111906339579
38932	SLX1A	-2.5619268	-1.0260524	0.010503669791878483	0.04162321682194633
38933	ENSG00000287015	-2.5624528	-17.78487	0.010399993159815631	0.041263899650703
38934	RPS24P21	-2.562988	-16.948368	0.01038398061338066	0.041205923069622834
38935	RPL7AP77	-2.5633001	-16.46285	0.010374656351168816	0.041182345532215434
38936	AOC4P	-2.5633447	-2.143964	0.010405333572575268	0.04128056491383058
38937	ZNF584-DT	-2.5635812	-0.7082139	0.010458317193108265	0.041467116973618816
38938	SYNGAP1-AS1	-2.5635834	-0.57442737	0.010461782294131947	0.041476676381534516
38939	ENSG00000236226	-2.563709	-17.767159	0.010362447238303278	0.041147297424241114
38940	ENSG00000289287	-2.5640006	-17.100302	0.010353745238217872	0.041126157064497064
38941	ENSG00000285978	-2.5646415	-1.4265167	0.01040028552122733	0.041263899650703
38942	ENSG00000250385	-2.5655198	-2.0181248	0.010361521104316665	0.04114697502552499
38943	ENSG00000270733	-2.565731	-16.781986	0.010302254165217985	0.04093498476972792
38944	ENSG00000258385	-2.5657465	-17.284874	0.010301796830848902	0.04093498476972792
38945	GLOD5	-2.5660849	-1.0670075	0.010376221429667907	0.04118520100920757
38946	ENSG00000291021	-2.566311	-17.522667	0.010285055636181616	0.04087665382932934
38947	GAPDHP49	-2.5663197	-17.40518	0.010284794416963283	0.04087665382932934
38948	ENSG00000289847	-2.5664287	-1.086216	0.010369054290646891	0.04116346342593318
38949	SYNE2	-2.5664766	-0.1163867	0.010379413213671402	0.041191155136449345
38950	ENSG00000283157	-2.5666335	-17.403502	0.010275496168936749	0.04084866223958219
38951	RBMY2QP	-2.5668347	-17.715609	0.01026953595252922	0.04083163470087099
38952	ELOVL5	-2.566967	-0.28218108	0.010364229706562651	0.04115101983287305
38953	PPIEL-1	-2.5670347	-0.38164377	0.010360682506937478	0.04114697502552499
38954	ENSG00000260786	-2.5671773	-17.030867	0.010259397059630195	0.040801316293170374
38955	ENSG00000251675	-2.5674994	-0.9976606	0.010347127142033305	0.041103221923708126
38956	ENSG00000265342	-2.5677464	-17.294756	0.0102425728682962	0.040744389277919325
38957	VAX1	-2.5678701	-17.264915	0.010238922027401313	0.04073319376606398
38958	ENSG00000278887	-2.568227	-17.279951	0.010228384403986535	0.04069459670795231
38959	ENSG00000259601	-2.5683377	-17.375303	0.010225120231984984	0.040684933822796365
38960	KPNA2P1	-2.5688832	-17.612236	0.010209045983414709	0.040630935052331604
38961	ENSG00000259869	-2.5691688	-17.527994	0.010200635650533559	0.04060409963296414
38962	ENSG00000287612	-2.5692446	-1.6096418	0.010266515220128775	0.04082295731116445
38963	RFX3	-2.5693042	-0.16387402	0.010293218825372501	0.040905758965071815
38964	LRRC37BP1	-2.5693147	-16.8903	0.010196341908693465	0.04059364439744558
38965	ENSG00000273456	-2.569438	-1.6387343	0.010273920529407406	0.04084573287134312
38966	ENSG00000268823	-2.5697105	-17.478264	0.010184704501759062	0.04055062871610358
38967	ENSG00000284337	-2.5697272	-1.957953	0.010251737034075078	0.04077751287146844
38968	RN7SKP237	-2.5698159	-17.365536	0.010181612079439403	0.040544946033571026
38969	COPG2	-2.5698464	-0.21523051	0.010278423813993593	0.04085696538191658
38970	FGFR3P5	-2.570122	-17.318027	0.010172620061635359	0.040512451076342715
38971	ENSG00000256176	-2.5702682	-16.94743	0.010168330563069627	0.040501992619038495
38972	ENSG00000271947	-2.5704412	-16.854223	0.01016325090953534	0.04049286501840209
38973	ASPA	-2.5705805	-0.5876458	0.010253879484254573	0.04078270362007752
38974	GOLGA8DP	-2.570588	-17.430096	0.010158943700863798	0.04048115868952338
38975	ENSG00000235349	-2.570714	-16.516144	0.010155256690845686	0.04046977825947653
38976	ENSG00000287457	-2.57083	-17.464798	0.010151849359577098	0.040459510607470786
38977	HMGN1P2	-2.5709386	-16.444685	0.010148675013612645	0.04045345938941921
38978	MTND6P18	-2.5713031	-17.03052	0.010137999559461666	0.040417544211761296
38979	TIPIN	-2.5717008	-0.42690343	0.01022162456675256	0.04067434819020397
38980	LINC02134	-2.571842	-16.792692	0.010122242775981836	0.04036463959259445
38981	RPL5P17	-2.5719957	-17.803875	0.010117747241566144	0.040350016802046355
38982	CCNC	-2.5725026	-0.27692965	0.010200160587329594	0.04060409963296414
38983	ENSG00000290807	-2.572864	-17.488014	0.010092406362925578	0.04025225266680998
38984	GTF2IP4	-2.572917	-0.5215553	0.010183006853855934	0.04054718460908228
38985	ENSG00000212664	-2.5729942	-17.538826	0.010088612168077491	0.040241864935510116
38986	FAM86B1	-2.5731564	-1.3197383	0.010168053009779448	0.040501992619038495
38987	EFNA4	-2.573427	-0.80554324	0.010169357722943037	0.040502771112446226
38988	ENSG00000286846	-2.5735197	-0.7489865	0.01016354448067536	0.04049286501840209
38989	C16orf78	-2.5736196	-1.9640152	0.010136341296102315	0.04041424172569105
38990	LINC00656	-2.5740094	-17.104776	0.010059064008257443	0.04013899533547369
38991	Metazoa_SRP-3	-2.5740318	-16.827257	0.010058415132972466	0.04013899533547369
38992	SLC25A46	-2.5742648	-0.27731502	0.010149500324857775	0.04045345938941921
38993	RN7SL455P	-2.5743275	-17.129711	0.010049827664522695	0.0401119996399415
38994	ENSG00000267746	-2.5746439	-17.389303	0.010040644138936228	0.04007863018671447
38995	RN7SL262P	-2.575176	-16.205717	0.010025213559546402	0.040026879554217486
38996	ENSG00000289511	-2.5755434	-17.544079	0.010014572630243008	0.03999095186121968
38997	ENSG00000286435	-2.5759299	-17.543783	0.010003388082518218	0.03994956477304184
38998	LINC02261	-2.5759664	-1.254602	0.010078251761739265	0.04020897134959681
38999	PTPRJ-AS1	-2.5759964	-1.7205524	0.010052226772630605	0.040118287114699655
39000	ENSG00000287670	-2.5760927	-1.7028856	0.01006178354694199	0.04014655757222294
39001	ENSG00000239407	-2.576349	-0.50569284	0.010086366799099357	0.04023805114954866
39002	ENSG00000273102	-2.577094	-16.676651	0.009969767515621628	0.03983163003328755
39003	ENSG00000267706	-2.577304	-16.60847	0.009963715277121567	0.03981724984123306
39004	AJUBA-DT	-2.5781548	-0.6036369	0.010031999796128142	0.04005069077486869
39005	SENP6	-2.578166	-0.12516806	0.010037014497925672	0.040067426184112166
39006	C5orf60	-2.5782144	-17.623617	0.009937510655899788	0.03972557001485863
39007	POLR1B	-2.5786095	-0.37434727	0.010022662520306305	0.0400199753537124
39008	C1QL4	-2.578712	-17.573532	0.009923211941495098	0.03967166695073708
39009	NSA2P6	-2.5790756	-17.018803	0.009912777699414125	0.03963646016964193
39010	GLIS3-AS1	-2.579078	-17.016281	0.009912709712709172	0.03963646016964193
39011	ENSG00000278965	-2.5792656	-17.45527	0.00990732413319644	0.03962116043675784
39012	ZKSCAN8P2	-2.5792792	-17.4147	0.009906934690231238	0.03962116043675784
39013	GLUD1	-2.5793586	-0.21826968	0.010001340184931852	0.039944662045912516
39014	ENSG00000258693	-2.5795474	-17.59616	0.009899248953176249	0.03959536965271269
39015	C5orf24	-2.5796413	-0.529443	0.009991635609438984	0.039909175763489145
39016	NPIPA3	-2.579964	-17.531925	0.009887322400969933	0.039554163006854
39017	ENSG00000231355	-2.580062	-17.359549	0.009884515774677461	0.03954618379849187
39018	RC3H2	-2.5801675	-0.2122259	0.00997863195838132	0.03986050521772238
39019	MESP1	-2.580215	-17.518204	0.00988013425085596	0.039531901877264276
39020	SARS1	-2.580278	-0.27883366	0.009973879612093197	0.03984478993845074
39021	CTXN2	-2.5803292	-17.029978	0.009876867368978276	0.039522077825349555
39022	ENPP7P12	-2.5817218	-17.415155	0.009837123037454938	0.03937598369866682
39023	ENSG00000289453	-2.581748	-17.162706	0.009836374918209666	0.03937598369866682
39024	PDE4DIPP7	-2.5819314	-17.403769	0.009831149735441204	0.039358544049368276
39025	GAS8-AS1	-2.582083	-17.903097	0.009826834638113095	0.03934450326455903
39026	RPL7AP31	-2.5821674	-17.205172	0.009824428439976026	0.039338103615355405
39027	EIF1AXP2	-2.5824614	-17.522781	0.009816067280739823	0.03930785662671391
39028	HES1	-2.582836	-0.4170161	0.009899137352135993	0.03959536965271269
39029	ENSG00000233099	-2.5835938	-17.752869	0.009783906964800589	0.039195187674552406
39030	MTND5P1	-2.5836806	-17.107578	0.009781446973947438	0.039188556539472834
39031	ENSG00000266954	-2.5841007	-17.588806	0.009769543035986575	0.03914408480882625
39032	GPR55	-2.584466	-1.0435805	0.009838427526279125	0.039377968576867005
39033	PIAS2	-2.5845573	-0.22040813	0.009853160831897802	0.03943045658573089
39034	DPF2	-2.58461	-0.33892378	0.009849892091798467	0.0394206151451678
39035	ST13P19	-2.5846329	-17.611048	0.009754486349691139	0.03909018896126227
39036	ENSG00000253424	-2.584977	-17.899948	0.009744762774995721	0.03906086571872101
39037	ENSG00000267815	-2.5851004	-1.9621583	0.009807876909559836	0.03927899913262403
39038	SERTAD4-AS1	-2.5855997	-17.441875	0.009727182738443736	0.039003239604506634
39039	ENSG00000268723	-2.5856807	-16.907059	0.009724890616163065	0.03899725981768025
39040	ENSG00000216475	-2.5858643	-17.433247	0.009719713658565094	0.03898613094018639
39041	ENSG00000255663	-2.586072	-1.1413112	0.009799876698670608	0.039252705664736084
39042	ENSG00000285953	-2.5860775	-0.3472073	0.009808054323641797	0.03927899913262403
39043	DDX39BP2	-2.5861604	-17.34341	0.009711370573335432	0.03895908428868019
39044	NUDT3	-2.5866318	-0.20514633	0.00979429627990743	0.03923358067277552
39045	ANXA2P3	-2.587036	-17.307484	0.00968673753320925	0.03886987017075017
39046	DDR1-DT	-2.5874724	-2.0606544	0.009719350188550472	0.03898613094018639
39047	ENSG00000287393	-2.5876784	-17.37129	0.009668696234419379	0.038807069086273384
39048	SLC13A5	-2.5878313	-1.236554	0.009742484844096285	0.03905494953389865
39049	EFCAB13-DT	-2.5878873	-1.0767992	0.009747624622570644	0.03906590600526255
39050	TUBBP1	-2.5881798	-17.833136	0.00965463963007834	0.03875384443665966
39051	LINC01733	-2.5884132	-2.1292987	0.009682213733204152	0.03885491919073554
39052	GDI2P2	-2.5884562	-17.844948	0.00964689754488931	0.03872813477825746
39053	NHP2P1	-2.5885084	-16.281433	0.009645438286077238	0.038726486409051804
39054	CLDN34	-2.5889187	-18.078241	0.009633957571904469	0.03869634327256712
39055	LINC02509	-2.5889895	-2.062111	0.009676593243692815	0.03883556434657596
39056	METTL5	-2.589019	-0.44833514	0.009724490354845274	0.03899725981768025
39057	ENSG00000244310	-2.589358	-17.496147	0.009621669357223623	0.03865336201601023
39058	KERA	-2.589767	-17.581205	0.009610253719398236	0.03861387257650621
39059	ENSG00000287751	-2.5898793	-17.07919	0.009607119523731125	0.03860765031908387
39060	TEFM	-2.5899293	-0.44434735	0.009698983392561348	0.03891580236062886
39061	ENSG00000284957	-2.5905075	-17.101416	0.009589610928565188	0.038543650792280254
39062	ENSG00000255540	-2.5907328	-16.94864	0.009583334494121088	0.03853114458344689
39063	MTA3P1	-2.5907423	-16.736364	0.00958307066353791	0.03853114458344689
39064	ENSG00000270521	-2.5909111	-17.557505	0.009578371605124442	0.03852073172238418
39065	ENSG00000289223	-2.5916617	-1.1080544	0.009641919563855267	0.03871874321106818
39066	ORAI3	-2.5916934	-0.6745823	0.009647439381392281	0.03872813477825746
39067	ENSG00000249780	-2.591808	-17.31485	0.009553448909904139	0.038430022717207316
39068	LSM8	-2.5920935	-0.3765529	0.009639602719702735	0.0387126318030747
39069	LINC00517	-2.592114	-17.488575	0.009544955472579233	0.03840220105780432
39070	MTCO2P30	-2.5921774	-16.723223	0.009543200845757441	0.0384014869266812
39071	LINC02831	-2.5922434	-1.3451322	0.009623362433674502	0.038656974659331926
39072	LINC02655	-2.5923219	-16.753492	0.009539192311533709	0.038388528814731725
39073	FAM83A	-2.5925055	-1.3131628	0.00961126518338956	0.038614750589943465
39074	ENSG00000226649	-2.5926409	-17.16552	0.009530355930512987	0.03836731507351284
39075	ENSG00000258256	-2.5936306	-1.0258975	0.009588954787906143	0.038543650792280254
39076	ENSG00000236772	-2.59381	-1.2233812	0.009580623676591574	0.038526607085273036
39077	KRT18P1	-2.593902	-17.49271	0.009495476683931225	0.038253699830748084
39078	RN7SL396P	-2.594385	-17.496233	0.00948215388604692	0.038209510131792544
39079	ENSG00000255449	-2.5945003	-2.021988	0.009531382053146041	0.03836731507351284
39080	ENSG00000253717	-2.5946221	-17.503712	0.00947561094236383	0.038186304342207364
39081	ENSG00000232768	-2.5949888	-16.281834	0.009465510822182152	0.038148758256941695
39082	ANKRD60	-2.5950541	-2.2644947	0.009483640048739021	0.03821233684374424
39083	PSMC6	-2.5951746	-0.2947553	0.009554543331957615	0.03843125061366746
39084	GBA2	-2.5953884	-0.19122285	0.009549710169948121	0.03841815661760707
39085	FAM78B	-2.5954535	-0.41264	0.009544201657245505	0.03840220105780432
39086	ZNF496-DT	-2.5957487	-17.566446	0.009444614817831121	0.03807714648553191
39087	ENSG00000285142	-2.5958745	-1.3748146	0.009525739402026867	0.03836240686274447
39088	FRMD8	-2.5959747	-0.31589493	0.009531557307473784	0.03836731507351284
39089	IL17F	-2.5959957	-2.2036316	0.009463244162427777	0.03814277969060651
39090	ZNF546	-2.596006	-0.61061954	0.009531457514603235	0.03836731507351284
39091	NCLN	-2.5961463	-0.25213563	0.009526399157894962	0.03836240686274447
39092	ENSG00000272874	-2.5963118	-17.053833	0.009429150816426517	0.038021096833513165
39093	ENSG00000242261	-2.5966802	-16.726435	0.009419050703979628	0.03798666096748654
39094	ENSG00000227193	-2.5971081	-1.2277923	0.00948536730880241	0.03821613445884502
39095	ACTR3B	-2.5972977	-0.31931746	0.009496325177360753	0.03825395346903085
39096	ENSG00000236046	-2.5975337	-16.477386	0.009395678039453851	0.03790495643818438
39097	ENSG00000287831	-2.5977063	-17.16737	0.0093909589877419	0.037890203323182096
39098	ENSG00000237208	-2.5980036	-17.0065	0.009382835699767184	0.03786569428252775
39099	ENSG00000280486	-2.5983422	-1.4472537	0.009431711145561	0.03802827201246312
39100	ENSG00000259955	-2.598367	-17.564575	0.009372916647951868	0.03783193492929632
39101	C1orf174	-2.5988212	-0.4800116	0.00945130935091421	0.038100982017452004
39102	GAGE1	-2.5990646	-17.319801	0.009353895600274446	0.03776768161364439
39103	SPR	-2.599285	-1.6830533	0.009408896190251238	0.0379519942576704
39104	ENSG00000259287	-2.599443	-17.021206	0.009343593858658596	0.037735473024461466
39105	DSTNP1	-2.5995204	-16.950026	0.009341485793399117	0.03773321791364882
39106	PMS2P11	-2.599591	-1.611224	0.009405627086635091	0.03794195061836943
39107	ENSG00000280116	-2.5996988	-2.0118406	0.009391243051271262	0.037890203323182096
39108	ENSG00000267688	-2.5997746	-0.69061327	0.009422708993577736	0.037998267851047415
39109	CCL4L2	-2.5999844	-17.068495	0.009328866883272122	0.03768537200179061
39110	ENSG00000290015	-2.600176	-17.496069	0.009323661525881662	0.03766746880598848
39111	DVL3	-2.6003952	-0.2400452	0.00941088003234017	0.03795685239480716
39112	KAAG1	-2.6005878	-17.375298	0.009312482197747825	0.03762854779836738
39113	ENSG00000231922	-2.6009097	-16.961845	0.009303753043513337	0.03759639579396004
39114	SEMA3B-AS1	-2.600946	-2.0554087	0.00934867775901863	0.03774974374035566
39115	ENSG00000261043	-2.601121	-17.065228	0.009298028152143197	0.03757637966415514
39116	TPPP2	-2.60129	-1.976799	0.00935635674321069	0.03777448687455432
39117	ATP9B	-2.6012948	-0.12555145	0.009387605605843974	0.03788180459010523
39118	RPL5P16	-2.601354	-16.785288	0.009291718497930807	0.037560231378121894
39119	ENSG00000227917	-2.6015458	-17.200169	0.00928651964523097	0.03754544903972252
39120	FAM87A	-2.6019156	-2.3057868	0.009293431958659443	0.03756403963502636
39121	ARL6IP1P3	-2.602161	-17.416185	0.009269881944283282	0.03749063291443462
39122	ENSG00000287609	-2.6023614	-16.347862	0.00926446490799892	0.03747494908960307
39123	ENSG00000279964	-2.602466	-17.47307	0.009261638756084547	0.03746662935236794
39124	ENSG00000256657	-2.6025662	-16.810266	0.009258934472465353	0.037461913504496326
39125	MGAT1	-2.602669	-0.3308887	0.009348341848691549	0.03774974374035566
39126	NXF2B	-2.602916	-2.0904593	0.009289429882079129	0.03755409732670508
39127	ENSG00000226706	-2.6029563	-17.094524	0.009248413688906928	0.03742556505088828
39128	ENSG00000226291	-2.6031396	-17.43372	0.009243469902756388	0.03741177670582036
39129	POU2AF2	-2.6037765	-1.085449	0.009297551656399566	0.03757637966415514
39130	TMA16P1	-2.6037922	-16.9056	0.009225897054647469	0.0373499654806902
39131	ENSG00000287536	-2.6038322	-17.205976	0.00922482130469788	0.03734871532226283
39132	ENSG00000271314	-2.6043255	-16.976156	0.009211554658461914	0.03729810333065422
39133	DHDH	-2.6046839	-1.0171673	0.009285729051939664	0.03754536975849865
39134	ENSG00000266743	-2.6047058	-17.033825	0.009201342878915223	0.03726605085806833
39135	ENSG00000280366	-2.604784	-2.1535542	0.0092303162648158	0.037364749913881945
39136	ENSG00000289316	-2.604849	-17.92192	0.009197495598934478	0.03725666616843381
39137	ENSG00000229042	-2.60495	-16.960958	0.00919478996948726	0.03724880475285672
39138	MRPL2P1	-2.6051066	-17.144714	0.009190590317614116	0.037237987127645575
39139	SOWAHA	-2.605168	-1.4796782	0.009259982296053099	0.03746304044638978
39140	MBD5	-2.605247	-0.12257731	0.009281445797126895	0.03753116726965752
39141	ENSG00000291096	-2.6053963	-17.1501	0.009182824591790638	0.037209618236896363
39142	METTL25	-2.6054718	-0.24534892	0.009273593708939683	0.037502530014777005
39143	ZNF483	-2.605587	-0.53678066	0.009269143731715708	0.03749063291443462
39144	ENSG00000233721	-2.6059396	-17.130331	0.009168275229175621	0.03715829373399336
39145	ZSWIM3	-2.6059558	-0.5625303	0.009258140627065863	0.0374618140637186
39146	LINC00500	-2.605989	-2.1505084	0.009198410366282033	0.03725727256235569
39147	MCM3AP-AS1	-2.6064215	-0.3821857	0.00924661325083983	0.037421388854765904
39148	ENSG00000286807	-2.6068199	-16.661444	0.00914474697281792	0.03707692016337417
39149	MRTFB	-2.606875	-0.14841582	0.009236952970367921	0.037388507667773005
39150	ENSG00000234116	-2.6068788	-16.9647	0.009143176441699673	0.037073639163854345
39151	GALR3	-2.6070685	-17.362663	0.009138111092252326	0.037059019001180554
39152	ENSG00000259312	-2.607073	-17.32749	0.009137990320537479	0.037059019001180554
39153	ENSG00000265908	-2.6072576	-16.970694	0.009133068374490936	0.037048076943020376
39154	ENSG00000287475	-2.6078467	-1.9950755	0.00917585692610756	0.03718447870413464
39155	OR5G5P	-2.6090884	-17.611591	0.00908436030562498	0.03688736581033313
39156	FEZF2	-2.6091776	-17.089685	0.009081997236382342	0.036880845681900205
39157	CHRNG	-2.6096053	-1.979104	0.009133002085008541	0.037048076943020376
39158	SNX18	-2.6098542	-0.47372907	0.009154421798900808	0.03710996693272884
39159	ENSG00000286428	-2.609893	-17.695837	0.009063029541206939	0.036816100483624915
39160	MROH7-TTC4	-2.6099977	-0.49848074	0.00915044028645591	0.03709691484097818
39161	ENSG00000220694	-2.6100163	-16.965311	0.009059762911396065	0.03680590091425424
39162	ENSG00000232346	-2.6102822	-16.780993	0.009052725634993743	0.03678344872531709
39163	LRRC40	-2.6105773	-0.30489078	0.0091367530082289	0.037059019001180554
39164	ENSG00000271204	-2.610621	-0.76493967	0.009127768343025866	0.03703274704396181
39165	RPL12P4	-2.610744	-17.555815	0.009040519348225706	0.03673691682409007
39166	ENSG00000280060	-2.610896	-16.974226	0.00903649707566732	0.03672363636742445
39167	PCCA-AS1	-2.6110058	-1.2739439	0.009117974068998114	0.03699609241893602
39168	DEFB132	-2.611331	-17.309097	0.009025018335207986	0.036680048646966994
39169	LINC02010	-2.6113842	-17.423145	0.009023613098551403	0.03667739843696321
39170	M6PR	-2.6114473	-0.40324548	0.009113493759056585	0.03698407658987813
39171	SCOC	-2.6117449	-0.31558987	0.009106002248369612	0.03696291551980523
39172	ENSG00000289631	-2.6121135	-17.678408	0.009004394930342347	0.03661456448879522
39173	SLC12A1	-2.6122453	-0.86571485	0.009077455967633727	0.036865478334736655
39174	RN7SKP217	-2.612285	-17.249891	0.008999881066004252	0.03659926581647391
39175	ZNF714	-2.6124446	-0.310053	0.009085509211800532	0.036888955110577146
39176	ERAL1	-2.6127563	-0.6749152	0.009070870584755539	0.03684180614982696
39177	ENSG00000227549	-2.6130543	-17.436285	0.008979647917719791	0.0365291867260144
39178	ENSG00000286138	-2.6131518	-1.2438974	0.009054064010860409	0.03678581755388622
39179	LINC00112	-2.6136627	-17.458162	0.008963679439040051	0.03647032010379918
39180	SAGE2P	-2.6139636	-17.43063	0.008955794847631628	0.03644128488385403
39181	ENSG00000279707	-2.6144729	-17.755642	0.00894246119272889	0.03639311174690887
39182	ENSG00000226723	-2.6144805	-17.701035	0.00894225714929	0.03639311174690887
39183	RNF113B	-2.6145525	-17.633337	0.008940377215996366	0.03639071294421523
39184	NUP210P3	-2.6147144	-17.794577	0.008936142342497226	0.03637651590695728
39185	SDHAF3	-2.6150672	-0.4074103	0.009017267551475075	0.036654665711329984
39186	ODC1-DT	-2.6152217	-1.1675417	0.009011910776190091	0.03663900742852772
39187	NT5DC1P2	-2.615725	-17.333727	0.008909744230261177	0.03627512118763137
39188	ENSG00000274397	-2.6157403	-17.565546	0.008909343835007657	0.03627512118763137
39189	LINC02737	-2.615919	-17.283777	0.008904684857028349	0.036263617926707355
39190	ENSG00000289522	-2.6160514	-0.76348525	0.008989043200924848	0.036564352305265474
39191	DHX16	-2.6161158	-0.24080077	0.0089898955341716	0.03656476511509969
39192	ENSG00000280040	-2.6161644	-16.560617	0.008898287772870543	0.0362405969694112
39193	ENSG00000279790	-2.6161957	-17.749996	0.008897474616710466	0.036240316065955694
39194	ENSG00000242507	-2.6162207	-16.898193	0.008896823387854899	0.036240316065955694
39195	ENSG00000254919	-2.6168194	-17.613142	0.00888123698405653	0.036189312915202484
39196	AMELX	-2.6168811	-17.432646	0.008879634925049661	0.03618581268452455
39197	ENSG00000290078	-2.6171124	-17.533836	0.008873623235226879	0.0361643404727658
39198	ENSG00000287689	-2.6172829	-17.446714	0.008869194079422158	0.036149648478448905
39199	CTDP1-DT	-2.6174443	-0.8551356	0.008947925975438335	0.03641230877846545
39200	ENOPH1	-2.6181657	-0.38813236	0.008935995705116877	0.03637651590695728
39201	ENSG00000286419	-2.6182928	-16.978212	0.008842989475526626	0.03606665841534302
39202	GDI2P1	-2.618308	-16.905275	0.008842597960571236	0.03606665841534302
39203	ENSG00000259008	-2.6187325	-17.16465	0.008831609374803156	0.03603231512518131
39204	ENSG00000254921	-2.6188629	-17.217705	0.0088282331185456	0.03602155814050554
39205	GTF3C6P2	-2.6192982	-17.215324	0.008816973269009615	0.03598767615910068
39206	DHRSX	-2.6193163	-0.13038036	0.008908384626083628	0.03627512118763137
39207	ENSG00000286534	-2.6193404	-2.0563204	0.008861712888600886	0.0361309188085303
39208	PFKP-DT	-2.61939	-16.892235	0.00881460442759085	0.03598110324320581
39209	ENSG00000287767	-2.619415	-17.05959	0.008813958249735564	0.03598110324320581
39210	ENSG00000287947	-2.6199784	-17.315582	0.008799413451692904	0.0359340743203808
39211	MAPRE1P1	-2.620047	-17.548159	0.008797642098581578	0.035929853649507355
39212	CLEC16A	-2.6201952	-0.15797435	0.008885464891700395	0.03619745434967591
39213	RAD52	-2.6202247	-0.24816571	0.008884523680463607	0.0361966480541468
39214	BMS1P15	-2.6204014	-16.895954	0.008788511106875965	0.0359015949905751
39215	ZGLP1	-2.6206434	-1.4367996	0.008852488840431359	0.03610237849018728
39216	KRT18P63	-2.6207843	-17.231728	0.008778651842209577	0.035867336807779336
39217	GTF2I	-2.620923	-0.14153965	0.00886679160105684	0.03614557319506664
39218	Y_RNA-609	-2.6210387	-16.85729	0.008772104269480684	0.03584359235737291
39219	GOT2	-2.6210508	-0.37404227	0.008860508515976211	0.036129033217031696
39220	ENSG00000251017	-2.6213958	-16.751995	0.008762922357622485	0.03580907887652092
39221	ENSG00000224138	-2.6217139	-16.930254	0.008754752810040536	0.035779498308483995
39222	ENSG00000256591	-2.6219115	-0.26625392	0.008839749601519405	0.03605948451120723
39223	ZNF780A	-2.6219945	-0.4318143	0.0088371117518904	0.03605174399711474
39224	FAM90A26	-2.622104	-17.537233	0.008744740988697099	0.03574978145295259
39225	ENSG00000288612	-2.6221595	-0.77402645	0.008826343388278663	0.03601686528593886
39226	ENSG00000261842	-2.6225579	-16.664106	0.008733100160749737	0.03570818737432332
39227	Metazoa_SRP-65	-2.6226838	-17.031172	0.008729876128683152	0.035698002159258724
39228	ENSG00000223353	-2.6227038	-17.032457	0.008729367051257375	0.035698002159258724
39229	MRC1	-2.6228378	-0.44001573	0.00881462404393292	0.03598110324320581
39230	PSMA4	-2.6234705	-0.43925396	0.008796708116845148	0.03592905240913571
39231	TDRD6	-2.6236129	-1.3014852	0.008786306518434305	0.035895600237811555
39232	ARPC1B	-2.6238277	-0.33263168	0.008789575138272122	0.03590292988454754
39233	INSM2	-2.6239934	-17.737648	0.008696389852898901	0.03558198563741142
39234	LDHAP2	-2.6246107	-17.139389	0.008680646118587937	0.03552652363080892
39235	ENSG00000253252	-2.6248906	-17.182743	0.008673517889462763	0.03550928744691531
39236	FGA	-2.6251404	-0.97054994	0.008747170241506381	0.03575370962068808
39237	ENSG00000285539	-2.625466	-18.146431	0.008658874826945372	0.035460439775354895
39238	ENSG00000289610	-2.6260183	-17.23028	0.00864484428385214	0.03540678107107077
39239	ENSG00000273933	-2.626072	-17.192806	0.008643482214668794	0.03540418007317192
39240	ENSG00000277245	-2.6260948	-17.598087	0.008642902734464967	0.03540418007317192
39241	PPP1R12BP2	-2.6265416	-17.61344	0.008631564151769973	0.0353672621845094
39242	ENSG00000260235	-2.626611	-17.24281	0.008629808843228249	0.035363045359098726
39243	RPS4Y1	-2.6267705	-0.1988602	0.008715749142006056	0.035652209300076516
39244	ENSG00000288996	-2.626894	-17.401253	0.008622634924578656	0.03533662169125064
39245	ZNF285DP	-2.6272504	-17.731031	0.008613612243482654	0.035305587832094795
39246	SMURF2	-2.6274188	-0.19017452	0.008699429870922796	0.035591433743946764
39247	AKR7A2P2	-2.6278503	-17.362524	0.008598444010854087	0.03525528554690346
39248	SORL1	-2.6278691	-0.16290694	0.00868817940850157	0.0355513789459045
39249	MRPL30P1	-2.6280653	-17.273373	0.008593009282855115	0.0352389360889666
39250	MMACHC	-2.6281257	-0.97901374	0.00867784577459518	0.03551804786781275
39251	SUNO1	-2.6281474	-17.500042	0.008590935082449623	0.035233397056184244
39252	C2orf81	-2.6281793	-17.931305	0.008590128694969675	0.03523305712015777
39253	SPRING1	-2.6282995	-0.4186973	0.008675755648773657	0.0355124778165907
39254	ANKRD26P2	-2.6283424	-2.185388	0.008613480704527903	0.035305587832094795
39255	ENSG00000257438	-2.628481	-17.3745	0.008582519973389506	0.03521371283714906
39256	ENSG00000286950	-2.6292524	-16.66981	0.008563078105359563	0.035142359199249164
39257	TNN	-2.6295218	-1.2338996	0.008636004876415165	0.03538248068918608
39258	POM121B	-2.629675	-1.3474773	0.008605759080115006	0.03528230810603137
39259	UTS2R	-2.6297028	-17.85372	0.008551746784616657	0.03510223911979619
39260	ENSG00000285521	-2.6297421	-2.3738432	0.008563685913538335	0.035142359199249164
39261	CCDC146	-2.6298656	-0.21875742	0.008637050252387719	0.03538378675786802
39262	ENSG00000269106	-2.629932	-17.619576	0.00854598556967947	0.03508450558693735
39263	TAAR3P	-2.6306107	-17.867605	0.008528944522792016	0.03502340335364918
39264	ENSG00000286670	-2.6306248	-16.886824	0.008528592777025286	0.03502340335364918
39265	PROK1	-2.6306438	-17.786924	0.008528114698598706	0.03502340335364918
39266	ENSG00000254592	-2.6310477	-17.725933	0.008517988615883753	0.03499316767473486
39267	ENSG00000213315	-2.6311455	-17.27142	0.008515538363352997	0.03498664889925458
39268	ENSG00000270002	-2.631218	-17.631903	0.008513721159711203	0.034984490172611266
39269	ENSG00000267055	-2.6313112	-1.0090426	0.008585987753257772	0.03522497317676049
39270	KMO	-2.63132	-0.85592633	0.008588050688236794	0.035227501045801496
39271	ENSG00000268230	-2.6313393	-17.420378	0.00851068431880886	0.03497496244365856
39272	RPL23AP91	-2.6318269	-17.385208	0.008498485859035971	0.03493072791722938
39273	ENSG00000259906	-2.6318474	-17.471537	0.008497971746558393	0.03493072791722938
39274	TBC1D3P7	-2.63249	-17.663694	0.008481919146689651	0.03487146463533074
39275	VDAC1P5	-2.6326022	-17.201813	0.008479118352263035	0.034862893069782616
39276	NUDT21	-2.6326053	-0.380815	0.00856806892693929	0.035157382929228986
39277	ENSG00000225785	-2.6327553	-18.098381	0.008475298888028816	0.03485013132223485
39278	TNFRSF10D	-2.6328347	-0.34308448	0.008562010897239118	0.03514140806352723
39279	MKRN9P	-2.6335545	-17.080557	0.00845538483656679	0.03477118145339719
39280	ENSG00000231979	-2.6335986	-17.481907	0.00845428530075294	0.034769595944267095
39281	NKX6-2	-2.6339343	-17.693413	0.008445937024705301	0.03474113026683831
39282	GOLGA6L6	-2.6340072	-17.738367	0.008444122521485914	0.03473660065478299
39283	ANKMY1	-2.634363	-0.21358734	0.008524517973750902	0.035017037223595227
39284	ENSG00000288557	-2.634442	-17.113262	0.008433315885157909	0.034695076199663756
39285	ENSG00000241255	-2.6346555	-16.99111	0.008428017081820085	0.03467620613809349
39286	ENSG00000287433	-2.6347322	-17.387533	0.008426113523373795	0.03467423325682416
39287	ENSG00000237716	-2.6349056	-17.538462	0.008421815652608354	0.034663395432974406
39288	RPL12P14	-2.6352334	-18.074982	0.008413686495544385	0.03463480177176843
39289	RPF2	-2.635774	-0.29770017	0.008487128921318457	0.0348899378870814
39290	ENSG00000234862	-2.6358676	-17.776875	0.008397982822794687	0.03458185079523555
39291	WDR45P1	-2.6364539	-16.637459	0.00838348797762774	0.03453968676264938
39292	HNRNPA1P27	-2.636652	-1.7776712	0.008412730384027425	0.034633793578609136
39293	ENSG00000203620	-2.6370354	-1.3580593	0.008425955800080506	0.03467423325682416
39294	RBMY2OP	-2.6375697	-17.199919	0.008355964684852887	0.03444663036182213
39295	ENSG00000224448	-2.6377099	-17.348417	0.008352516570561155	0.03443539213961963
39296	ENSG00000226410	-2.637788	-1.6639748	0.008404442939529676	0.034602600800576276
39297	ENSG00000289395	-2.6381178	-2.1372287	0.0083757660619625	0.034514727800892354
39298	ANKRD42	-2.6383994	-0.42276636	0.008422056239741944	0.034663395432974406
39299	ENSG00000233714	-2.6385498	-17.145115	0.008331857931530129	0.03436185785481489
39300	THAP12P6	-2.6385593	-17.277884	0.008331624596397866	0.03436185785481489
39301	XIAPP3	-2.6385715	-1.71441	0.008377015243329464	0.034515939446624774
39302	KRT18P32	-2.6386144	-17.555773	0.008330270841350788	0.03436113242691011
39303	PRAMEF31P	-2.638728	-17.332489	0.00832748132500903	0.03435253583780514
39304	SNAP23P1	-2.6391401	-17.810629	0.008317364708303925	0.03431661667076036
39305	ENSG00000279853	-2.6391425	-17.233614	0.008317309343984614	0.03431661667076036
39306	ORAI1	-2.6392903	-0.626577	0.008397768575746695	0.03458185079523555
39307	TPRG1	-2.639311	-0.38705504	0.008399045584486366	0.03458330277105919
39308	ENSG00000253666	-2.6393113	-0.95143944	0.008393993754300092	0.034571270961341834
39309	ENSG00000290457	-2.6393614	-1.0162452	0.008389149644342047	0.03456008877253777
39310	FMO6P	-2.639384	-1.2606514	0.008392941644510984	0.03456986147377111
39311	CATSPERE	-2.6395907	-0.3833668	0.008392743485015366	0.03456986147377111
39312	HNRNPDLP4	-2.6396508	-17.758665	0.008304851651644376	0.03427660528280175
39313	ENSG00000288939	-2.639717	-18.147102	0.008303226843835866	0.03427280393635523
39314	ENSG00000276127	-2.6398292	-17.378935	0.008300481734809533	0.034264377343541125
39315	LINC01120	-2.6400673	-16.991913	0.008294649935646305	0.03424320638912375
39316	ENSG00000284969	-2.6401787	-2.0563068	0.00833784266174973	0.03437780560002441
39317	HNRNPA1P65	-2.6405582	-16.965086	0.008282651288628507	0.03419947027756749
39318	ENSG00000289370	-2.6406205	-17.315033	0.008281130810505275	0.034196091597556676
39319	TTC23	-2.6408472	-0.24664433	0.008363087517341702	0.0344673016181031
39320	H1-6	-2.6410873	-17.05395	0.008269727864214003	0.034154796669620346
39321	MICAL2	-2.6411326	-0.16599326	0.00835665717472107	0.03444663036182213
39322	KRT8P43	-2.6412175	-17.393402	0.008266556153003944	0.034145183614286825
39323	WDR45BP1	-2.641313	-18.087461	0.008264219536424209	0.0341436296754718
39324	ENSG00000268120	-2.641622	-17.277332	0.008256690029699894	0.03412217754650914
39325	ENSG00000235005	-2.6419494	-17.728918	0.008248717135841075	0.03409404405713705
39326	RPL36AP32	-2.6423256	-17.272186	0.00823956063990169	0.03405972145646307
39327	HSFY2	-2.64253	-17.242224	0.008234592032480234	0.03404722047866552
39328	FER1L5	-2.6425872	-0.417791	0.008318681753080573	0.034319143003347825
39329	CEPT1	-2.6428995	-0.22301929	0.008314016601124156	0.03431152376623256
39330	ENSG00000287813	-2.6429465	-17.27069	0.008224470790434873	0.034008260045223525
39331	ENSG00000222044	-2.6430087	-16.969202	0.008222960179151912	0.034007788943043724
39332	RPS2P1	-2.643466	-17.44769	0.008211867562229842	0.03396768254017403
39333	HNRNPA1P36	-2.6438475	-17.861134	0.00820262156191121	0.03393808537144878
39334	RNF11	-2.6439726	-0.27351537	0.008286596909635801	0.03421286106871083
39335	RAB28P3	-2.6440604	-17.05756	0.008197465631277318	0.03392251710672525
39336	ENSG00000255860	-2.6440918	-2.0852628	0.008237651447212677	0.034056978536069524
39337	MED6	-2.6442628	-0.32364166	0.008279404376874862	0.03419186179995353
39338	KRT18P38	-2.6442635	-17.111446	0.008192546485183425	0.033905041959332236
39339	ENSG00000229738	-2.6444652	-17.741573	0.008187671266080184	0.03389062603617279
39340	DSG2-AS1	-2.6446798	-1.2149928	0.00826118235783202	0.03413687386183315
39341	CYP2U1	-2.6447206	-0.7542968	0.008265911085973363	0.034145183614286825
39342	ENSG00000268461	-2.644762	-16.99393	0.008180492663511273	0.03386379052428357
39343	ATP5MC3	-2.644873	-0.5691108	0.00826279199366752	0.03414062824602247
39344	RNF182	-2.644999	-0.6356005	0.00825692513466803	0.03412217754650914
39345	ENSG00000259003	-2.645011	-17.087576	0.008174482227285134	0.03384178657692183
39346	ENSG00000287399	-2.6454966	-17.238249	0.008162755715552384	0.033796112721983504
39347	LINC02986	-2.6458333	-17.496399	0.00815464137671812	0.03376538778704353
39348	ABHD14A-ACY1	-2.645865	-1.9745537	0.008217587902593726	0.033988457251614514
39349	AKAIN1	-2.646252	-1.4501573	0.008207125894105839	0.033950952836490494
39350	ENSG00000234139	-2.646407	-0.86634856	0.008223790777885003	0.034008260045223525
39351	ENSG00000289375	-2.64666	-17.857086	0.008134740432256576	0.03369444497491118
39352	HNRNPA1P25	-2.6467109	-16.492788	0.0081335174428045	0.03369224501783715
39353	ENSG00000286489	-2.647127	-0.6934202	0.008206065620232874	0.03394945064770202
39354	ENSG00000237934	-2.6474483	-17.486446	0.008115805008369035	0.03362459352540031
39355	MTND4P23	-2.6478155	-17.10122	0.008106998000056802	0.03359096303979973
39356	FAM230D	-2.6481225	-17.435503	0.0080996412250887	0.03356333631546712
39357	ENSG00000287707	-2.6486666	-2.0669708	0.008130643805510856	0.03368320646880201
39358	VN1R53P	-2.6487627	-16.991257	0.008084324221797279	0.033502716445671335
39359	ENSG00000249111	-2.6488955	-1.9907345	0.008140850563487756	0.03371688558774679
39360	TRGV9	-2.649485	-17.53439	0.008067061692650746	0.03343402300499626
39361	OGFR	-2.649505	-0.34446812	0.008152651327379447	0.03376001822625207
39362	LINC02747	-2.649554	-1.1685114	0.008141912384478128	0.03371841562201853
39363	PGA5	-2.6502855	-17.488018	0.008047985095125979	0.03336347817846641
39364	ENSG00000256159	-2.650635	-16.633207	0.008039660409579796	0.03333464305029518
39365	POM121L4P	-2.6510677	-17.632011	0.008029374493503069	0.03329804098764275
39366	ENSG00000229689	-2.6510973	-2.1802616	0.008056776682979707	0.03339423873587078
39367	RBMX2P5	-2.6513314	-16.471685	0.00802310793650375	0.03327734522543732
39368	TJAP1P1	-2.6517127	-17.4907	0.008014057814170451	0.033251136358053386
39369	KRT83	-2.6519203	-17.30415	0.008009131046169425	0.03323635821784054
39370	LINC02554	-2.6531196	-1.6193033	0.008053050006722937	0.033381633403761796
39371	ENSG00000286077	-2.6531575	-17.314026	0.007979844810952706	0.033120470689829956
39372	ENSG00000239994	-2.653455	-17.760012	0.007972816111880115	0.0330941185660022
39373	RPL21P4	-2.6535566	-17.075045	0.007970418471095232	0.033086986506299175
39374	EEF1DP2	-2.6535952	-2.0394294	0.008018639398557624	0.03326447750497991
39375	NKX2-6	-2.6541488	-17.493567	0.00795644350223032	0.03303460530920045
39376	ENSG00000288640	-2.6541684	-1.9702153	0.008020875860543071	0.03327092100994263
39377	CSNK1D	-2.6542416	-0.17062418	0.00804094336376974	0.03333712412130588
39378	MBNL3	-2.6547046	-0.24504696	0.008029465179635485	0.03329804098764275
39379	ENSG00000224477	-2.6548364	-16.84363	0.007940251910692123	0.03297300141100751
39380	RPS15AP14	-2.655177	-17.016508	0.007932238117399956	0.03294253213722864
39381	ENSG00000287477	-2.6552324	-17.267872	0.00793093823009584	0.03293994285110509
39382	ENSG00000258789	-2.6552374	-17.654495	0.007930820261140097	0.03293994285110509
39383	SAFB	-2.6554844	-0.1710162	0.008011404930296995	0.03324296159642153
39384	ENSG00000226252	-2.6561444	-18.156185	0.007909526814792425	0.03286744955220159
39385	ZNF141	-2.6562622	-0.2443855	0.007992923330831011	0.03317192605802016
39386	SNX18P5	-2.6564248	-17.21614	0.007902956616206777	0.03285174402868439
39387	ENSG00000285191	-2.6566064	-17.337276	0.007898702649383508	0.03283966717490635
39388	IGHGP	-2.6566584	-17.30985	0.007897480632478167	0.03283739001369722
39389	OR2Z1	-2.657011	-2.1684055	0.007918685318054732	0.03290027622375474
39390	ENSG00000279321	-2.6571898	-17.077011	0.00788504706572341	0.032791291375456756
39391	ENSG00000272473	-2.6576111	-17.83082	0.00787520234241608	0.03275874294618419
39392	PTCHD3P2	-2.658028	-17.060526	0.007865475239054821	0.03272107578946623
39393	ENSG00000213155	-2.6580877	-17.061838	0.007864076812824418	0.03271805319358595
39394	ENSG00000289018	-2.6581864	-1.666056	0.007930396565508773	0.03293994285110509
39395	ENSG00000233708	-2.6589181	-17.126652	0.007844726978466464	0.032643126924494566
39396	FGD5P1-1	-2.658993	-1.9851346	0.007904082538643185	0.03285220718037714
39397	CLIC4P2	-2.6590786	-17.545362	0.007840994780918256	0.03263038487789756
39398	DEFA11P	-2.6591475	-17.53768	0.007839389898520288	0.03262678751558386
39399	ENSG00000257346	-2.65916	-17.857347	0.007839103011193017	0.03262678751558386
39400	VPS26A	-2.6592531	-0.27912682	0.007922317907462341	0.03291256077952577
39401	ENSG00000280217	-2.6593819	-17.724709	0.007833940461831761	0.03261775244615964
39402	ARL4AP1	-2.6594002	-17.754362	0.007833513633665141	0.03261775244615964
39403	PARP11	-2.6597548	-0.29675862	0.007910109424448697	0.03286744955220159
39404	ZNF493	-2.6599562	-0.30622837	0.00790461440111019	0.03285220718037714
39405	LINC00174	-2.6600056	-0.22797377	0.00790509186701013	0.03285220718037714
39406	ENSG00000289855	-2.6600761	-17.563158	0.007817815509160947	0.03255896516421104
39407	TPTE2P6	-2.6601977	-0.4090577	0.00790045570135783	0.03284415159166157
39408	C4orf46	-2.6603239	-1.2502842	0.007877965035172907	0.0327646375679264
39409	ENSG00000264693	-2.6603575	-17.028889	0.007811290593578385	0.0325373560282337
39410	C20orf202	-2.6606512	-1.6509392	0.007876594034478017	0.03276173354040062
39411	BRWD1P1	-2.660881	-17.502672	0.007799155724172011	0.032492367649561864
39412	MARCKSL1P1	-2.6612294	-16.95415	0.0077910939219133606	0.03246433574136535
39413	PTTG3P	-2.661533	-16.859884	0.007784072153823055	0.03243785262252911
39414	SMG7-AS1	-2.6617434	-1.4825402	0.007839460362229388	0.03262678751558386
39415	TLE4	-2.6622353	-0.18840367	0.007853117180288952	0.03267524781661922
39416	ENSG00000254343	-2.6628206	-1.0001881	0.007835054097714214	0.03261960027789064
39417	ARHGAP23P1	-2.6628652	-17.579313	0.0077533364628399855	0.03232360063927588
39418	KIF26B-AS1	-2.662995	-0.96128494	0.007822360096529384	0.032575106206669056
39419	THAP11	-2.6634016	-1.5463428	0.007780646391078879	0.03242635155778856
39420	SLFN12	-2.663538	-0.7846689	0.00781267301839172	0.03254033105111529
39421	DDX39BP1	-2.6641417	-17.35882	0.007723985669608458	0.032215026904641376
39422	NDUFB8P2	-2.6646967	-17.455029	0.007711252412568022	0.03217294122577429
39423	ENSG00000286697	-2.66476	-17.558275	0.007709802105896914	0.03216964638445445
39424	TRIM43	-2.6651902	-17.596651	0.007699950478543213	0.032131292922373385
39425	RPL9P5	-2.6652496	-17.722366	0.007698587689338092	0.03212835918205385
39426	CA2	-2.6662855	-1.1462494	0.0077492065612143925	0.032311915499445024
39427	KYAT1	-2.6664326	-0.3861583	0.007755214572599385	0.03232866283653868
39428	ADGRD1-AS1	-2.6671884	-1.7183564	0.007698262593518794	0.03212835918205385
39429	ENSG00000272769	-2.6673853	-17.005848	0.007649848504566893	0.031944119574292454
39430	FAM185A	-2.667692	-0.28705814	0.007727303249871197	0.032226103764856344
39431	ENSG00000255000	-2.6679378	-17.482462	0.0076372862272207145	0.03189986831573843
39432	AP3M2	-2.6679432	-0.34717748	0.0077198797663338686	0.032203418268025245
39433	WTAP	-2.6679597	-0.22023144	0.007720929874110637	0.03220504008646165
39434	ENSG00000236079	-2.6685948	-18.075869	0.007622366966018757	0.031845746955317555
39435	CCDC33	-2.668823	-0.58898264	0.007698050847538183	0.03212835918205385
39436	ENSG00000287118	-2.6691196	-17.061583	0.007610471208006147	0.031801503937487846
39437	SPATA41	-2.6696408	-2.1192021	0.007634496810348101	0.031890952622262124
39438	CD79B	-2.6697874	-17.201763	0.00759535729996223	0.03174379589714733
39439	SRSF4	-2.6698074	-0.1260013	0.0076796316966670245	0.032057492230780964
39440	DKK1	-2.6699376	-17.51576	0.007591962465546995	0.031732330971350746
39441	HMGN3P1	-2.6702764	-17.592325	0.007584306247940453	0.03170577265535275
39442	ENSG00000231704	-2.6703784	-1.6331267	0.007649787101872977	0.031944119574292454
39443	TMEM63A	-2.6706836	-0.16098751	0.0076591183364074725	0.03198008614819267
39444	IGBP1P3	-2.67098	-17.2807	0.0075684325333994495	0.03164756375678228
39445	STK17B	-2.671277	-0.32522607	0.0076438449324896015	0.03192452491615597
39446	MT1XP1	-2.6713934	-16.787794	0.007559120065375135	0.031611337822553744
39447	ENSG00000270361	-2.671761	-16.260798	0.007550849287822209	0.031582174578576476
39448	RPL39P40	-2.6720598	-17.596766	0.007544129108861285	0.03155927781331726
39449	SSX2	-2.672098	-17.490795	0.007543274945875199	0.03155862571428097
39450	SLC6A17-AS1	-2.6721706	-17.084064	0.007541642279509376	0.03155450603381284
39451	ENSG00000258683	-2.6724064	-17.50491	0.007536342430706281	0.03153775059641956
39452	ENSG00000287634	-2.6724148	-17.620705	0.0075361568506120595	0.03153775059641956
39453	ZSWIM1	-2.672488	-1.0289105	0.0076062301857489825	0.031786509704419805
39454	ENSG00000273141	-2.672723	-18.016783	0.007529237945663256	0.03151885407701446
39455	ENSG00000280183	-2.6729558	-17.44507	0.00752401553501876	0.03150511681206738
39456	MTHFD1	-2.6739695	-0.29239097	0.007584216152989732	0.03170577265535275
39457	LINC02504	-2.67515	-17.94484	0.007474963522206872	0.0313185729677734
39458	GTF3AP1	-2.6751778	-17.809032	0.007474345348376361	0.0313185729677734
39459	ENSG00000228427	-2.6756473	-0.8856904	0.00754472693545196	0.03155927781331726
39460	FSCN3	-2.6756659	-1.2623372	0.007530207290345893	0.031520202391719467
39461	RIT1	-2.6760871	-0.37834513	0.007536229693958467	0.03153775059641956
39462	ENSG00000236687	-2.6761806	-17.20837	0.007452025511725536	0.031235904490446734
39463	OR51B2	-2.6762013	-17.075087	0.007451561703483235	0.031235904490446734
39464	ENSG00000259242	-2.676278	-17.66643	0.007449857405174097	0.031232193174687343
39465	ENSG00000284738	-2.6764543	-1.1321279	0.007519085130452121	0.031487179265866146
39466	TRIM51G	-2.6764994	-17.339436	0.007444941380259794	0.03121427079947408
39467	PAEPP1	-2.6765924	-17.52805	0.00744287631529926	0.03120829953525429
39468	LINC02891	-2.677045	-2.098977	0.007471634155677738	0.03131001119638538
39469	ENSG00000231189	-2.6770887	-17.89674	0.007431862225628213	0.031167484211474573
39470	ZNF236	-2.6771996	-0.2027758	0.007512457126543413	0.03146483505189741
39471	CMTM8	-2.6772127	-0.14825846	0.007512199957095584	0.03146483505189741
39472	Y_RNA-65	-2.677261	-17.047398	0.007428038829826509	0.031154132713365888
39473	KCNA5	-2.6778607	-16.950438	0.007414761651738405	0.031109163687116123
39474	ENSG00000279043	-2.677877	-16.58127	0.007414399205606174	0.031109163687116123
39475	ENSG00000228802	-2.678001	-16.782228	0.007411656888758007	0.03110149652466501
39476	ENSG00000226241	-2.678107	-17.490116	0.007409311072343571	0.031094332178644192
39477	NMT2	-2.6781514	-0.29056442	0.007491201335109312	0.03138120624663684
39478	ENSG00000226134	-2.6785953	-17.220137	0.007398521432452668	0.031059758337722416
39479	MARK2P8	-2.6786106	-17.64215	0.007398183044496687	0.031059758337722416
39480	LNCRNA-IUR	-2.6786933	-0.47887725	0.007476651342475631	0.031322949679617886
39481	KIRREL3-AS2	-2.678768	-17.382666	0.007394709987563098	0.031049110792752868
39482	SRGAP3-AS4	-2.6788886	-2.1761467	0.007420633564542742	0.031127778504920982
39483	VPS50	-2.6791248	-0.20620069	0.007470276874792589	0.03130701749127793
39484	LINC00189	-2.6792004	-16.826904	0.0073851649740927245	0.0310117068128281
39485	RNA5SP368	-2.6794157	-17.101524	0.007380422362959683	0.03099981095665091
39486	YEATS4	-2.6796389	-0.45022422	0.0074556999320273785	0.031248616515179385
39487	ENSG00000286958	-2.6798742	-17.74121	0.007370323727817438	0.030965406340889793
39488	ENSG00000264843	-2.6804492	-2.0454473	0.007405652919345893	0.031084337688873153
39489	WDR19	-2.6805851	-0.31324103	0.007435906161487296	0.03118175822372413
39490	MTCO3P24	-2.6807745	-16.95138	0.0073505321717823565	0.03089558222867747
39491	ENSG00000286700	-2.6809056	-17.897665	0.007347652400888221	0.030886143860030607
39492	ENSG00000286486	-2.6809142	-17.162317	0.007347467461339845	0.030886143860030607
39493	LINC02241	-2.6812131	-0.49798658	0.007421116030270906	0.031127778504920982
39494	CHIAP1	-2.68158	-17.708595	0.007332864289704997	0.03083462785424868
39495	PKD2L2-DT	-2.6819801	-0.4966858	0.007403290183870033	0.031077098989233932
39496	ENSG00000260847	-2.681981	-17.835154	0.007324082890892482	0.0308056822094215
39497	C1orf53	-2.6822255	-2.1413817	0.007351532554522758	0.030897120250293366
39498	KRT8P17	-2.6822257	-17.780294	0.007318728990996095	0.030785822268595307
39499	PPIAP54	-2.6824858	-17.608046	0.00731304374103778	0.03076722281650607
39500	ENSG00000290026	-2.682547	-17.592758	0.007311703697688742	0.030764242843446206
39501	LINC01422	-2.6830385	-0.36868098	0.007382356999096717	0.03100258892221559
39502	MYO1E	-2.6832063	-0.12896308	0.00738123045294549	0.031000531315009874
39503	TRIP6	-2.6832767	-0.6186023	0.007373586204397462	0.030976440733415083
39504	ENSG00000290556	-2.6834226	-17.365908	0.0072925949178860435	0.030691797365069096
39505	LINC00870	-2.6835284	-0.6249422	0.007369285013991737	0.03096371368519151
39506	ENSG00000289034	-2.683876	-16.712553	0.00728271451020103	0.030658163141231824
39507	KCNJ2-AS1	-2.683889	-18.12331	0.0072824317040769	0.030658163141231824
39508	ENSG00000230894	-2.6840675	-1.453322	0.007354186758519733	0.03090560810893976
39509	LILRB1-AS1	-2.6845405	-17.006044	0.007268256775633397	0.03060788381700062
39510	ENSG00000288760	-2.684702	-17.187658	0.007264748629656684	0.03059575618498843
39511	ENSG00000285925	-2.6847167	-17.219206	0.007264430183682281	0.03059575618498843
39512	RIMKLB	-2.6849692	-0.31179896	0.007340570542100202	0.03086170286274675
39513	E2F6	-2.6851478	-0.5431082	0.007334699647149135	0.03083968256059994
39514	CSNK2A3	-2.6852965	-1.7493466	0.007297738927119946	0.03071079245358513
39515	ENSG00000290928	-2.685401	-0.17554303	0.007331108530263473	0.030829907012674494
39516	SPESP1	-2.6854513	-0.4461205	0.007328299619062302	0.03082075609716694
39517	LINC01806	-2.6856382	-1.4691342	0.0073167138725476685	0.030780004506334342
39518	ENSG00000279908	-2.6858683	-17.664513	0.007239448622662821	0.030502393928571903
39519	LCMT2	-2.6861303	-1.6536946	0.007291189022982088	0.030688532674259437
39520	OR8B3	-2.6861424	-17.251524	0.007233513891176521	0.03048530155538851
39521	ENSG00000275512	-2.6861668	-17.236416	0.007232984399134431	0.03048530155538851
39522	ENSG00000285958	-2.6863096	-1.7099121	0.007283347532624863	0.030658177728737628
39523	ENSG00000240418	-2.6871107	-17.513859	0.007212584829180886	0.030410255931727338
39524	G0S2	-2.6875315	-0.84983337	0.007278403167051243	0.030645311899451966
39525	TRIML1	-2.6876016	-1.7288047	0.007242494719424857	0.030509948775653262
39526	BCL9P1	-2.6877415	-16.960632	0.007198977197212727	0.030358139205911443
39527	ENSG00000261541	-2.6883895	-16.973417	0.00718502475025016	0.03030717499243675
39528	ENSG00000248725	-2.6884322	-17.338856	0.0071841062063148576	0.030305925505467856
39529	ENSG00000284726	-2.6888974	-0.9642093	0.007238655353096337	0.030502393928571903
39530	WASHC3	-2.6889691	-0.31102473	0.007253747451513688	0.03055470922877031
39531	PPIAP22	-2.6891682	-17.31347	0.007168287928710417	0.030241816300124742
39532	NPIPA7	-2.6892278	-0.8477203	0.007232415190709675	0.03048530155538851
39533	PRKD3	-2.6894715	-0.24919198	0.007242043663008054	0.030509948775653262
39534	RBMX	-2.6896505	-0.19263306	0.007239011672784173	0.030502393928571903
39535	GPR137B	-2.6909556	-0.46058226	0.007210234864462378	0.030402980122052895
39536	GLUD1P2-1	-2.691131	-0.9569318	0.0071969734579439846	0.030354946600983555
39537	SETSIP	-2.6915178	-16.918411	0.007118009113082217	0.030045315748364203
39538	SART3	-2.6915724	-0.24559902	0.007197770222841828	0.030355678038620538
39539	ENSG00000290933	-2.6920817	-17.512102	0.007105985889209922	0.03000261496794452
39540	GSTM5P1	-2.6921089	-17.179356	0.00710540951458481	0.03000261496794452
39541	ENSG00000218027	-2.6928062	-17.539425	0.007090570338732347	0.029953136277573286
39542	POU5F1B	-2.692883	-0.572737	0.007167818818628081	0.030241816300124742
39543	LINC02812	-2.6929371	-17.306252	0.007087786841307534	0.02994629911487023
39544	ENSG00000266677	-2.693231	-1.5626292	0.007140310471050337	0.03013161519230583
39545	ENSG00000288970	-2.6932755	-16.904776	0.0070806023079724514	0.029921135993894694
39546	CDH3-AS1	-2.6934729	-17.686665	0.007076410372327171	0.029906016862934006
39547	ENSG00000289896	-2.6936798	-17.627722	0.007072020435694504	0.029890058251818345
39548	R3HDM2P2	-2.6937735	-17.006536	0.007070035526109645	0.029884262655193776
39549	AKAP11	-2.6937842	-0.20808901	0.007151012021419548	0.030174160247733228
39550	ENSG00000289712	-2.694113	-17.404736	0.007062836258524254	0.029857959183609475
39551	ENSG00000227360	-2.6944244	-1.7110666	0.007113584570519767	0.03002924249438034
39552	ENSG00000271755	-2.6946807	-17.604242	0.007050821979507776	0.029813400083187433
39553	MTCYBP33	-2.6949866	-17.055212	0.007044354412014541	0.029788639384880522
39554	LINC01987	-2.695013	-17.765062	0.007043793210924156	0.029788639384880522
39555	ATG4C	-2.6951737	-0.3862884	0.00711994130519794	0.030048262560059734
39556	LINC02475	-2.6953032	-17.773987	0.00703766380387354	0.029768101443675296
39557	ENSG00000250644	-2.6953661	-0.95495206	0.007106044622782704	0.03000261496794452
39558	ENSG00000173357	-2.6954098	-17.227709	0.007035415978410862	0.02976376399241179
39559	PTH	-2.6955528	-2.241031	0.007054519605498038	0.02982644519435175
39560	SIX3	-2.6958208	-17.746298	0.0070267450832554815	0.02973224711655013
39561	PSME2	-2.6958575	-0.30849358	0.007104650349520395	0.03000261496794452
39562	ANGEL1	-2.696205	-0.36955473	0.007098013950471502	0.02998170555642824
39563	STARD7-AS1	-2.6965048	-0.42882386	0.0070906352418552065	0.029953136277573286
39564	ENSG00000270760	-2.6965568	-1.6661626	0.00706319951117461	0.029857959183609475
39565	ENSG00000286183	-2.6975436	-17.615444	0.0069904966998343985	0.029591725338015955
39566	ENSG00000235869	-2.6976438	-17.267546	0.00698839827294742	0.029585414161174776
39567	MUPP	-2.697673	-17.77343	0.006987780284817685	0.029585369875678284
39568	LINC02782	-2.697794	-17.473482	0.00698524756926483	0.029577218166077616
39569	ENSG00000289027	-2.6982508	-17.474121	0.0069756697863196234	0.02953923193514722
39570	RPL10P19	-2.6983087	-1.1518841	0.0070366800793088755	0.029766525929654588
39571	LINC01822	-2.6983454	-2.1516783	0.007005174983788565	0.02964870601082353
39572	EMC6	-2.698712	-1.8107202	0.006993750758302538	0.029602926938532552
39573	Metazoa_SRP-111	-2.6993787	-17.406052	0.00695207623415558	0.02944790046387735
39574	ENSG00000286914	-2.6994045	-17.835392	0.006951538833505441	0.02944790046387735
39575	ENSG00000226680	-2.6994698	-1.3750519	0.007010961308714962	0.029670617346988896
39576	ENSG00000285685	-2.6995046	-17.729395	0.006949447047677063	0.029443550750633166
39577	SPAG16	-2.6995153	-0.2006359	0.007029569132491825	0.02974161230356967
39578	ENSG00000229827	-2.6999295	-17.286259	0.006940582991645875	0.029411112994010686
39579	AP3B2	-2.7001336	-0.6552054	0.007011792964474105	0.02967155837538755
39580	IL9	-2.7002935	-17.448675	0.006932992989659368	0.029384063760699033
39581	ENSG00000291296	-2.700308	-17.451174	0.006932692336734747	0.029384063760699033
39582	XAGE3	-2.7003927	-16.847555	0.006930927163999141	0.029380422269536053
39583	ENSG00000257849	-2.7004032	-16.79873	0.006930710013396223	0.029380422269536053
39584	ENSG00000267069	-2.7005157	-17.561148	0.0069283640285534446	0.029374671031037403
39585	ENSG00000288896	-2.7005405	-17.759184	0.006927848251703843	0.029374671031037403
39586	ENSG00000287583	-2.7007937	-17.503939	0.006922577164863053	0.029357803951450052
39587	ENSG00000286999	-2.7009978	-17.62359	0.006918335488338744	0.029342553130677847
39588	ENSG00000263065	-2.70185	-17.335876	0.006900633777553282	0.029272392308300497
39589	ENSG00000276003	-2.7021058	-17.194407	0.00689533108537449	0.029257544061650858
39590	LINC02870	-2.702217	-1.7758237	0.006947881786780313	0.02943948031433287
39591	SLC22A18	-2.7023342	-0.28696445	0.00696917503162743	0.029514295650942917
39592	RPL22P24	-2.7024512	-17.334484	0.006888169712104426	0.02923225173333868
39593	ENSG00000227815	-2.7025516	-17.589237	0.0068860901108057536	0.0292259731755289
39594	LRRC2P1	-2.702837	-17.094746	0.0068801831304029825	0.029203447928559615
39595	FAM183BP	-2.702915	-17.197107	0.006878571351646709	0.02920169712165386
39596	CCL15-CCL14	-2.7029562	-0.70131904	0.006952527689656382	0.02944790046387735
39597	ENSG00000291241	-2.703042	-17.521303	0.006875943647210508	0.029193086637476665
39598	SLC25A6P2	-2.7030568	-16.509094	0.006875636041983252	0.029193086637476665
39599	C12orf42-AS1	-2.7031887	-1.708268	0.006918378476455769	0.029342553130677847
39600	ENSG00000291230	-2.7038271	-17.810425	0.006859726077920243	0.029139474925205862
39601	NCOR2	-2.704042	-0.1311322	0.006935660900634617	0.02939281303098987
39602	ENSG00000285841	-2.7041254	-16.601805	0.006853572738977474	0.029120956743977404
39603	RNF216P1	-2.7042477	-0.6289282	0.006924356879145223	0.02936279443579015
39604	RASSF3-DT	-2.704743	-1.812096	0.006870732425058591	0.02918113794134862
39605	ENSG00000286817	-2.7048538	-2.0249844	0.0068905532829991465	0.02923981908116874
39606	BMS1P12	-2.7051322	-17.89584	0.006832839033758735	0.02903792610751225
39607	LINC00410	-2.705555	-2.0077012	0.0068798580710151625	0.029203447928559615
39608	PTK6	-2.7056181	-0.834849	0.0068970927582528395	0.029262469344955286
39609	MTRES1P1	-2.7056355	-17.453413	0.006822495630719653	0.029001561821297633
39610	HSPB2	-2.7059476	-17.759241	0.006816090072768885	0.028976862013417648
39611	ENSG00000271078	-2.706475	-16.961	0.006805277336351142	0.02894187220915346
39612	ENSG00000289339	-2.7065184	-17.595634	0.006804387866484155	0.02894187220915346
39613	ENSG00000285544	-2.7067978	-2.003323	0.006855325577921384	0.029125863286827394
39614	CHKB	-2.7069447	-0.25416675	0.006874506027003409	0.029192073116760725
39615	ENSG00000235267	-2.7070484	-2.0955193	0.006832834251281346	0.02903792610751225
39616	VPS36	-2.707078	-0.2017353	0.006872362318514961	0.029185514972271873
39617	ENSG00000260090	-2.7072475	-17.69064	0.006789465485752476	0.028886392870458227
39618	TTI1	-2.7073307	-0.27130386	0.00686606361714654	0.029163852248390947
39619	ENSG00000287535	-2.7085114	-17.304111	0.006763669766897887	0.028784164144751663
39620	CHORDC1P5	-2.708923	-17.53168	0.006755284175637174	0.028750990105329412
39621	PIMREGP3	-2.7089863	-17.18341	0.006753999625788817	0.028748035466887843
39622	ENSG00000273113	-2.7094917	-17.27896	0.0067437195005768035	0.028709297337100197
39623	ATP5MG	-2.7098413	-0.51259214	0.006812379855691374	0.028966146355754695
39624	UBR3	-2.7099204	-0.1556102	0.00681458637034758	0.02897299869593037
39625	HAUS6P3	-2.7099767	-17.441082	0.006733870888983929	0.02867739786197983
39626	TEX54	-2.709991	-17.386765	0.006733580485584879	0.02867739786197983
39627	MSANTD5	-2.7105517	-17.701777	0.006722207881442125	0.028640251916926387
39628	RRP1B	-2.7106373	-0.32524663	0.006798278218734845	0.02891881138154695
39629	OSGEP	-2.7108903	-0.33379734	0.00679358350538775	0.028901365383539147
39630	SRGAP3-AS2	-2.711549	-17.121342	0.006702029191732117	0.02856177628239876
39631	ENSG00000272372	-2.7116091	-17.086578	0.006700813243005707	0.02855909358549728
39632	SELENOV	-2.712201	-2.116105	0.0067250556121522575	0.028649878243424954
39633	ENSG00000286068	-2.7128477	-0.769689	0.006748358502409558	0.028726535170484322
39634	LINC01998	-2.7132013	-16.665167	0.006668710763184504	0.02843471471373426
39635	COMMD6	-2.7134447	-0.63992524	0.00673826614317714	0.02869109772146895
39636	GPD1L	-2.713476	-0.36386928	0.006740072546190531	0.0286962801935991
39637	LINC02222	-2.713547	-17.289804	0.00666175798692657	0.028410043825847282
39638	ENSG00000259720	-2.7141554	-1.3553723	0.006709051699882387	0.028589201932172948
39639	ABRAXAS2	-2.7144473	-0.3343305	0.006720152874852771	0.028634001636151915
39640	ENSG00000244021	-2.7149777	-17.771172	0.006633058995136282	0.0282926081234253
39641	ENSG00000255487	-2.7153792	-2.0465376	0.006672705545176865	0.028449257103749164
39642	N6AMT1	-2.7157893	-0.5215302	0.006693396808962046	0.02853247879926766
39643	DGCR2	-2.715791	-0.20356527	0.006694603603553818	0.028535125276662042
39644	SP1	-2.7160218	-0.21645376	0.006690217653726826	0.02852142338275313
39645	QRSL1P1	-2.7162814	-17.228361	0.0066070014910171665	0.02819380990269488
39646	ENSG00000229550	-2.7168684	-17.052462	0.006595299336035745	0.028148806929559043
39647	ENSG00000278733	-2.7170594	-17.77638	0.006591495507248296	0.028135037971073494
39648	SNAP47-AS1	-2.7173064	-17.237215	0.006586582512553205	0.028118996685922326
39649	COG4	-2.719082	-0.21043849	0.0066291775161009805	0.028278528966282898
39650	ENSG00000230941	-2.719142	-17.0729	0.006550149772415289	0.027985540763035596
39651	NQO2	-2.7192433	-0.35565913	0.006624566460823948	0.028261334867210216
39652	ENSG00000285758	-2.7192822	-1.4680239	0.00660936241574307	0.028201413381394553
39653	RNU2-59P	-2.7199626	-16.614483	0.006533920985466272	0.027928454678332004
39654	NBEAP6	-2.72029	-17.370554	0.006527459614676835	0.027905735081690152
39655	ENSG00000259278	-2.7209039	-16.745726	0.006515352394162101	0.027861312863620126
39656	COX17	-2.7209663	-0.55690193	0.0065878967052226955	0.02812214180846203
39657	ENSG00000286607	-2.7211905	-17.644527	0.006509708153071093	0.027839621290792666
39658	C8orf33	-2.7212968	-0.67389286	0.0065810497945065615	0.028097839987101574
39659	ENPP2	-2.7214403	-0.58863467	0.006578128126296754	0.028090291432339473
39660	RAB24	-2.7216105	-0.49138668	0.006575223623820207	0.02808281354436033
39661	ENSG00000249304	-2.7216122	-16.633509	0.006501410859351737	0.027806578783480668
39662	ENSG00000268903	-2.72182	-17.663532	0.006497324847004805	0.027791543732932807
39663	BUD13-DT	-2.7220175	-17.710283	0.006493445637367735	0.02777739069294922
39664	CTNNBL1P1	-2.7220726	-17.057394	0.006492361519926319	0.027775192945389784
39665	ENSG00000284694	-2.7220888	-17.416693	0.006492043852516233	0.027775192945389784
39666	ENSG00000234427	-2.7221415	-17.409811	0.006491012567744157	0.0277743019087958
39667	ENSG00000255439	-2.7223175	-1.340221	0.006542334062330717	0.027957053717741424
39668	ENSG00000226973	-2.7226036	-17.63978	0.006481943542283098	0.02774280951152244
39669	ENSG00000258603	-2.7226987	-0.563259	0.006552700471188991	0.02799152697771592
39670	YY1	-2.7229726	-0.22425391	0.006551237640950429	0.02798773319054338
39671	ENSG00000283459	-2.7231538	-17.592392	0.006471158565440617	0.027699084101241733
39672	DET1	-2.7235374	-0.29821882	0.0065399615301217915	0.027949367845008427
39673	ENSG00000283025	-2.7236176	-17.312347	0.006462087141641215	0.02766268632415998
39674	LRRC37A14P	-2.7237766	-17.85163	0.0064589742993698684	0.02765445981404054
39675	ENSG00000258393	-2.7238262	-16.787964	0.006458007917597066	0.02765445981404054
39676	MIGA2	-2.7244651	-0.3011242	0.006521168787660215	0.027881288641042768
39677	ENSG00000250806	-2.7246094	-17.250322	0.006442714020526509	0.027596735629483678
39678	ENSG00000261433	-2.72499	-17.690893	0.006435297526710889	0.027569817802038078
39679	NACA2	-2.7249901	-17.532175	0.006435292552892952	0.027569817802038078
39680	IL3	-2.7262082	-17.417091	0.006411595810464534	0.02749004162511022
39681	XNDC1N-ZNF705EP-ALG1L9P	-2.7262948	-0.48864484	0.0064843132269867855	0.02775051283309627
39682	LINC01415	-2.726343	-18.071306	0.006408979645922727	0.027481244236783036
39683	RPL9P30	-2.726572	-16.643667	0.006404533669649283	0.02746701722981777
39684	ENSG00000254702	-2.7267697	-17.370348	0.00640069953186547	0.02745540965408127
39685	MAGEE1	-2.7268832	-17.42475	0.006398501611201865	0.02744839952980166
39686	ENSG00000258262	-2.7271886	-17.24693	0.006392585375869846	0.02742543587649632
39687	DPY19L4P1	-2.7272592	-17.367073	0.006391215853617164	0.027421976179687106
39688	AQP10	-2.7273295	-1.164634	0.006456530140919619	0.02765105134135112
39689	LUC7L	-2.7275844	-0.17280062	0.006461847793053366	0.02766268632415998
39690	RTF1	-2.7276807	-0.20321633	0.006459029650599555	0.02765445981404054
39691	LINC01497	-2.7278113	-1.7755696	0.00641488920767743	0.02749931995030594
39692	ENSG00000248701	-2.727917	-17.975119	0.006378488824751478	0.02737219323120792
39693	CHEK2P5	-2.7279327	-17.884865	0.006378184363319555	0.02737219323120792
39694	RPL6P6	-2.7279682	-17.266998	0.006377498661510779	0.02737219323120792
39695	HMGB1P51	-2.7281013	-17.037115	0.0063749275776740924	0.027364144837159363
39696	OR5B2	-2.7281334	-17.577347	0.0063743091609064365	0.027363902284716295
39697	INE2	-2.7285316	-17.700312	0.006366618018364408	0.02733570483674043
39698	ENSG00000233081	-2.7285826	-17.921003	0.006365633845210127	0.027333889162687836
39699	BMF	-2.7287824	-0.6614921	0.006433016928246983	0.027564897349034015
39700	TRIM4	-2.7288244	-0.25000966	0.006437163108308937	0.027575384328679505
39701	GRHL1	-2.7291584	-0.5616028	0.006429151641129151	0.02755318372082262
39702	ITGA6-AS1	-2.7293742	-1.753674	0.006389249839060939	0.027415956354091955
39703	ENSG00000286002	-2.7295935	-17.785471	0.006346156438380883	0.027262272956622462
39704	ENSG00000287135	-2.7296655	-18.02461	0.006344773843396316	0.02725873812313311
39705	PAPOLA	-2.729774	-0.16333841	0.006419638701576905	0.02751725776686842
39706	RAB40A	-2.7298422	-1.022422	0.006412205808078908	0.027490236679445963
39707	ENSG00000261120	-2.7301857	-17.445147	0.006334773479365782	0.027220576978571855
39708	ENSG00000240107	-2.7302177	-17.190907	0.006334159506518606	0.027220340597285834
39709	RPS7P15	-2.730665	-16.678019	0.006325570452661842	0.027185829132797313
39710	ENSG00000269172	-2.730949	-1.6900082	0.006371218572388814	0.027353046111098515
39711	ENSG00000288703	-2.7314475	-1.6654738	0.0063628430455915375	0.027324489330575397
39712	LINC01267	-2.7315302	-17.641727	0.006308989480765523	0.027116961141599245
39713	ENSG00000285922	-2.731615	-17.337809	0.006307368248771362	0.02711238582210855
39714	ENSG00000288882	-2.7320728	-17.496183	0.006298612011719298	0.0270795274783002
39715	CSE1L	-2.732603	-0.24388425	0.006362883670966467	0.027324489330575397
39716	UROC1	-2.7327724	-1.9955342	0.0063435952306709975	0.02725607910210131
39717	SIRT4	-2.732794	-0.9274776	0.006354643510840812	0.027293916889303747
39718	ENSG00000272885	-2.7328253	-17.60559	0.006284247649163124	0.02702970252772883
39719	POLG-DT	-2.7330005	-17.864271	0.006280907239752683	0.02701772111663953
39720	ALS2	-2.7332227	-0.17748667	0.006351798074885816	0.027284101848001188
39721	ENSG00000263772	-2.7337425	-17.513222	0.006266776391670258	0.026961699507161253
39722	ENSG00000260612	-2.7339232	-17.531595	0.00626334009994128	0.026951677669606825
39723	RNU6-879P	-2.73403	-16.91156	0.006261306553038009	0.026945308105323876
39724	ENSG00000213669	-2.7346978	-17.532713	0.006248622951940536	0.026895478214035724
39725	U6-23	-2.7347345	-17.492819	0.006247930422747826	0.02689487454494596
39726	LINC02844	-2.7354364	-16.791845	0.006234622045460167	0.026844705956659522
39727	ENSG00000230648	-2.7355528	-1.383757	0.006296548451716704	0.027075436335690952
39728	ZFP82	-2.7359328	-0.62779903	0.006298359315300031	0.0270795274783002
39729	PPM1J-DT	-2.7359583	-17.349916	0.006224746148678098	0.02680455282945672
39730	MRPL37	-2.736409	-0.39163697	0.006289768106659912	0.027051057781341023
39731	PTP4A1P7	-2.736428	-17.249475	0.006215870445684883	0.026771067388693944
39732	ENSG00000287340	-2.7364905	-18.054062	0.006214690806899143	0.026770722062306455
39733	ENSG00000237707	-2.7366898	-17.89811	0.006210930146547579	0.026756889267212845
39734	SEPTIN7P9-1	-2.7369313	-1.2678292	0.00626653833590434	0.026961699507161253
39735	ATP5MKP1	-2.7369392	-17.00291	0.006206224127538279	0.0267389810282986
39736	UMLILO	-2.7370791	-17.64959	0.006203587310305718	0.026729985386415488
39737	TIMM23B-AGAP6	-2.7375343	-0.5279596	0.00626782344546328	0.02696382209780661
39738	OTOAP1	-2.7378752	-1.5586816	0.0062445901944622045	0.026884665878180277
39739	ENSG00000271787	-2.7381148	-17.651691	0.006184090507054755	0.026653052439379807
39740	CXorf38	-2.738786	-0.35388064	0.00624500678495986	0.026884665878180277
39741	ENSG00000256512	-2.7389126	-2.26043	0.006189557574126196	0.02667425440219447
39742	SENCR	-2.7393737	-17.979252	0.006160467262899199	0.02655593828172658
39743	ALG3P1	-2.7400227	-17.533325	0.006148317074642099	0.02651060252354533
39744	BCRP1	-2.7403708	-17.84446	0.006141810837873539	0.02648489366711818
39745	POLR2A	-2.7404106	-0.19200559	0.006215701627873088	0.026771067388693944
39746	ISYNA1	-2.740816	-0.7372951	0.006202690361383922	0.026728485551603773
39747	ENSG00000237756	-2.7417917	-16.528357	0.006115314316209118	0.026379978436597718
39748	NMD3P1	-2.7418354	-16.57982	0.006114506185216344	0.02637882904036725
39749	ENSG00000280281	-2.7433693	-17.048204	0.006086019749424548	0.026260587431993325
39750	CHIAP2	-2.7444773	-18.24186	0.006065519627323656	0.026181410637423096
39751	GMPR2	-2.7451606	-0.5707542	0.0061234479679300475	0.0264080472141567
39752	DNA2	-2.7453115	-0.28402326	0.006123386612941767	0.0264080472141567
39753	ENSG00000268173	-2.7453291	-0.72781783	0.006117313293301241	0.026386264194613273
39754	ENSG00000286319	-2.7454705	-1.0129802	0.006109684830751418	0.02636036430299748
39755	ENSG00000248629	-2.7455256	-17.318747	0.006046183892783382	0.026104890789144884
39756	ENSG00000250860	-2.746001	-17.279251	0.006037429921795467	0.026074030004575706
39757	TMPOP1	-2.746364	-17.632324	0.006030755739972955	0.026047516011104475
39758	SETP10	-2.7463717	-17.742992	0.006030614077192001	0.026047516011104475
39759	ENSG00000253681	-2.7463887	-17.6338	0.00603030520930094	0.026047516011104475
39760	KRT34	-2.7468069	-16.91515	0.006022622506261602	0.026021619271575504
39761	ENSG00000230147	-2.747005	-17.28021	0.006018985539053881	0.02601052070111331
39762	ADPGK	-2.747422	-0.28087342	0.0060850274101162324	0.02625863223906427
39763	ENSG00000227338	-2.7475646	-17.595564	0.006008729800911581	0.025979729535516728
39764	MTARC1	-2.7477887	-0.33724883	0.006077596828579481	0.026228891382325734
39765	LINC00571	-2.7479827	-0.23208821	0.006074619184585848	0.02621836435796877
39766	LINC02392	-2.7482326	-2.340349	0.0060114090297458955	0.025984697046916885
39767	RPL39P26	-2.748511	-17.086376	0.005991415539155286	0.025912074060904452
39768	RNF2	-2.7485595	-0.3615972	0.0060633359234795224	0.026174304831274333
39769	PTPN4	-2.7492085	-0.16728194	0.0060525439881037755	0.026130034320272843
39770	TERF1P4	-2.7497225	-17.510489	0.005969317891496581	0.025827716480439987
39771	FRG1HP	-2.7499192	-0.25621995	0.006039070699559269	0.026076490949382625
39772	INMT-MINDY4	-2.750137	-1.6850666	0.0060091928516173235	0.025979729535516728
39773	ENSG00000289317	-2.750165	-17.348951	0.005961266151545893	0.02579542731899608
39774	LINC01410	-2.7501767	-1.3373436	0.00602472382920266	0.026028389020095025
39775	TMEM215	-2.7502515	-17.565456	0.005959690917072415	0.025793194834659836
39776	ENSG00000287282	-2.750378	-17.353352	0.00595739496315901	0.02578554972143965
39777	ENSG00000275993	-2.7508242	-0.8078588	0.006015935223666546	0.026001953805104595
39778	OTULIN	-2.750855	-0.24788433	0.006021702440948315	0.02601995257047924
39779	LINC02927	-2.75093	-17.465122	0.005947366067626636	0.02574900718005707
39780	OXER1	-2.7511258	-1.2566386	0.006009928198854925	0.025980602168472006
39781	ENSG00000255216	-2.7511983	-17.844849	0.005942500712196268	0.02573187492088288
39782	PITRM1-AS1	-2.7514458	-0.93689865	0.006003162155500927	0.025958265907350748
39783	SUPT20HL2	-2.7515433	-17.620722	0.005936245732685447	0.025709304320500788
39784	OR9Q2	-2.7515695	-17.14891	0.0059357724263836426	0.025709304320500788
39785	ENSG00000290104	-2.7516775	-17.637579	0.005933814828516936	0.025704048614047122
39786	RNU5E-4P	-2.7517817	-17.568314	0.00593192816006531	0.025698161866280624
39787	ENSG00000278922	-2.7520127	-17.656954	0.005927746800226705	0.02568233217770819
39788	ENSG00000237798	-2.7520704	-17.758926	0.005926700094407511	0.02568008196436133
39789	ENSG00000291235	-2.7522006	-16.744991	0.005924349534374028	0.025676596181508065
39790	ENSG00000225356	-2.7523313	-2.099324	0.005960517937574522	0.025794481695903676
39791	MPPE1	-2.752489	-0.3347343	0.005992022415928717	0.025912397443468314
39792	ENSG00000251031	-2.7525694	-0.45453262	0.005988766054955012	0.025902915831263806
39793	FGFBP2	-2.752635	-17.864546	0.00591649450444392	0.025644988818639077
39794	ENSG00000275025	-2.752821	-17.559206	0.005913135650178909	0.0256327114022087
39795	ENSG00000286171	-2.753292	-17.55678	0.005904637900991142	0.02559815334304875
39796	ENSG00000284428	-2.7535396	-16.886875	0.005900178151242806	0.02558109647518004
39797	AGPAT1	-2.7535777	-0.5208022	0.005969788835349142	0.025827716480439987
39798	DIRAS1	-2.7546966	-2.3016465	0.005896713705086577	0.02557062903030331
39799	ENSG00000286912	-2.754729	-0.510641	0.0059502128615359275	0.025756752527206807
39800	ENSG00000258167	-2.7547936	-1.698483	0.005924841087757323	0.025676596181508065
39801	ENSG00000254909	-2.7550175	-17.702662	0.005873597803049016	0.02548400443806851
39802	ENSG00000260091	-2.7551115	-17.9521	0.005871911214201346	0.02547895681272184
39803	HNRNPD	-2.7552269	-0.15062761	0.005942880554338365	0.02573187492088288
39804	ENSG00000229750	-2.7554405	-17.149664	0.0058660133328625776	0.025462681697361995
39805	LINC02103	-2.7559881	-17.561401	0.005856205802176753	0.025426668166405448
39806	ZNF863P	-2.756003	-17.644217	0.005855938022803227	0.025426668166405448
39807	PBX2P1	-2.7560282	-2.2189474	0.005879527339002549	0.025507458561670034
39808	ENSG00000225943	-2.756613	-16.832504	0.005845030629357303	0.02538267358555751
39809	ENSG00000265400	-2.756961	-2.186091	0.00586614666186217	0.025462681697361995
39810	MIR194-1	-2.7573056	-17.470953	0.005832666340429464	0.025338018327050318
39811	UPP2	-2.757462	-0.5040057	0.005900157108834402	0.02558109647518004
39812	ZNF33CP	-2.7575295	-17.334867	0.005828674476760652	0.025322936004040522
39813	ASPSCR1	-2.757757	-0.29839683	0.00589593422981009	0.025569525792438486
39814	C18orf25	-2.7580974	-0.2671548	0.0058906905704047005	0.025551336011184478
39815	ENSG00000245869	-2.7582257	-17.38537	0.005816278917040282	0.02527584782277598
39816	C17orf113	-2.758497	-1.7445008	0.005856879757408077	0.025427327309107472
39817	ENSG00000263435	-2.758546	-17.912195	0.005810579791752751	0.025253334645138372
39818	OXR1	-2.7586682	-0.19700533	0.005880418532333543	0.02550905235057713
39819	TESC	-2.7589831	-0.75280553	0.005867789416578523	0.025465609928575075
39820	OR10G8	-2.7593527	-17.2568	0.005796263965448159	0.025200112721131547
39821	ZNF592	-2.7594767	-0.22439824	0.005866591823984591	0.025462681697361995
39822	ENSG00000278334	-2.7596076	-17.360958	0.0057917458921074695	0.025184171591909155
39823	ENSG00000244998	-2.7596886	-17.1576	0.005790308245370406	0.025182477524208675
39824	FAM32BP	-2.759708	-17.729034	0.005789967415618248	0.025182477524208675
39825	LINC00903	-2.7597597	-2.1260607	0.005823668641026498	0.025305703174864674
39826	CHRM5	-2.760579	-0.76159126	0.005842955133980555	0.02537888283617959
39827	GPR160P2	-2.760651	-17.510767	0.00577327776677317	0.025120361033445303
39828	EARS2	-2.7607033	-0.3595189	0.00584315492062733	0.02537888283617959
39829	ENSG00000287358	-2.7607675	-17.270903	0.0057712251851987995	0.025115735677480627
39830	ENSG00000270218	-2.7615101	-17.609865	0.005758118984094093	0.025063360590580456
39831	ENSG00000224414	-2.7618265	-17.984362	0.00575254586064571	0.02504805778985379
39832	ENSG00000232710	-2.7621984	-1.126571	0.005808182510797625	0.025245168860301922
39833	ENSG00000235503	-2.762227	-17.13922	0.005745493771350564	0.025024063650588478
39834	ENSG00000277998	-2.76246	-17.276476	0.005741397326698208	0.025012933173693803
39835	MKLN1-AS	-2.7626598	-0.6728344	0.0058070532014826365	0.025242513327305312
39836	ENSG00000251477	-2.7629647	-17.168034	0.005732531540444845	0.024976542986184402
39837	ZNF470	-2.7630086	-0.60670465	0.005801291656505213	0.025219719790081314
39838	MTND4P19	-2.7630715	-17.206158	0.005730654475957784	0.024970598753596297
39839	ENSG00000279479	-2.7633529	-17.944391	0.005725717192971164	0.024955784110204042
39840	ENSG00000286119	-2.7634485	-17.381802	0.005724040492421446	0.0249507092642266
39841	ENSG00000203334	-2.763451	-16.854538	0.005723995557890745	0.0249507092642266
39842	DPP7	-2.7635975	-0.5405479	0.0057903926604275366	0.025182477524208675
39843	ENSG00000258521	-2.7636578	-17.651155	0.00572037391836111	0.02494124222431366
39844	PKN1	-2.7636604	-0.36045823	0.005790656357880996	0.025182477524208675
39845	ENSG00000279036	-2.763996	-17.619532	0.005714450771985483	0.024917829843673803
39846	ENSG00000287428	-2.7641642	-17.36677	0.005711507234059091	0.024907224794860714
39847	ENSG00000272800	-2.7642553	-0.41316846	0.005781076149755516	0.025149798672574067
39848	ACOT6	-2.7642686	-2.0640774	0.005753859540512959	0.025049298400134104
39849	ANTXRL	-2.7645328	-2.1075945	0.005742272920866067	0.025014509947252503
39850	ENSG00000272657	-2.7647135	-0.5832547	0.005771699001328303	0.025115735677480627
39851	ENSG00000286900	-2.7647278	-17.82162	0.00570165166291201	0.024868699747468793
39852	ENSG00000287661	-2.7648335	-17.755623	0.005699804708942494	0.024862870809394623
39853	ZNF286B-1	-2.7652779	-2.099765	0.005730388355510667	0.024970598753596297
39854	ENSG00000288010	-2.765284	-1.2702773	0.005753658052588655	0.025049298400134104
39855	ENSG00000272043	-2.7656672	-17.62862	0.005685258257442176	0.024804588151328043
39856	LGALSL	-2.7660136	-0.67931753	0.005747210034748809	0.025029300149543684
39857	RETREG1	-2.7661083	-0.24270383	0.00574819792888954	0.02503136392211954
39858	ENSG00000279991	-2.766299	-18.110117	0.005674261165168451	0.02476475804099061
39859	ENSG00000272630	-2.7665317	-1.291966	0.0057293794382691525	0.02496951135536345
39860	GTF2IP11	-2.7673538	-17.544394	0.005655938661773296	0.02469142993734074
39861	LINC02793	-2.7674189	-17.928858	0.005654808151605999	0.024688707850718035
39862	LINC01922	-2.7675023	-17.734528	0.005653362555546005	0.024684609497891093
39863	LAMP5-AS1	-2.767554	-17.46274	0.005652465017491828	0.024683256570928114
39864	FASTKD2	-2.7677107	-0.32868233	0.005720844298443131	0.02494124222431366
39865	ENSG00000249772	-2.768746	-17.643806	0.005631839079112207	0.024601659443362598
39866	PPP1R27	-2.7688332	-17.624557	0.0056303291523004785	0.02459727003307874
39867	ENSG00000286942	-2.7688513	-17.957064	0.005630018682839014	0.02459727003307874
39868	TRIM51FP	-2.7688916	-17.906792	0.005629321196185035	0.02459727003307874
39869	ENSG00000271414	-2.7689114	-17.684858	0.005628977772401932	0.02459727003307874
39870	VPS37A	-2.7689626	-0.26307476	0.005698761308751163	0.02486054628805555
39871	ENSG00000278593	-2.7692785	-17.10875	0.005622641924874428	0.02457470978796759
39872	RAB28	-2.769772	-0.19769578	0.005685424718574143	0.024804588151328043
39873	OR4M2-OT1	-2.7699118	-17.922428	0.005611725561150943	0.024533603678690064
39874	EEF1A1P22	-2.7699912	-16.791065	0.00561035857251381	0.024533603678690064
39875	RNF114	-2.770097	-0.23910345	0.005679185774065435	0.024781809034537503
39876	MRNIP	-2.770121	-0.29767832	0.0056783391464556975	0.02478033513344382
39877	MYO9A	-2.770877	-0.16156062	0.005666395482888929	0.024732645623888595
39878	ENSG00000223989	-2.7709467	-16.607841	0.005593927697645829	0.024471172387707206
39879	UBXN8	-2.7712052	-0.755921	0.00565663941243654	0.024692275556367393
39880	RPL35AP13	-2.7712843	-17.40465	0.0055881327844528915	0.024448018177817527
39881	ANP32A	-2.771656	-0.21779616	0.005652545839233446	0.024683256570928114
39882	ENSG00000280232	-2.7719567	-17.186388	0.005576606693411447	0.024406362250000056
39883	TOR1AIP1	-2.7720404	-0.36751997	0.005645443711544389	0.024656665279353243
39884	ENSG00000268240	-2.7720916	-1.3963478	0.005621371111695753	0.024571360775276888
39885	N4BP2L1	-2.7724228	-0.35031077	0.0056386805442138034	0.02462933582761896
39886	UBE2D1	-2.7728274	-0.4600431	0.005628754471546119	0.02459727003307874
39887	ENSG00000275431	-2.7733119	-2.1472807	0.005585210011007969	0.024437426515369818
39888	ENSG00000268533	-2.7735116	-0.667985	0.005615922863177697	0.024549749693988102
39889	ENSG00000289110	-2.773805	-17.976809	0.005545034972819457	0.024285647369939916
39890	POU5F2	-2.7738645	-0.6381842	0.005611282643271083	0.024533603678690064
39891	PIMREGP1	-2.7739794	-17.598166	0.005542063300858392	0.024274815490663966
39892	GUF1	-2.7740068	-0.2878314	0.005611721975088978	0.024533603678690064
39893	ENSG00000266306	-2.774136	-17.098501	0.005539394680132902	0.024267492095458084
39894	ENSG00000279204	-2.7742286	-17.54738	0.005537822344084691	0.024262786550808484
39895	RUBCN	-2.7742581	-0.28844115	0.005607452870802769	0.02452593316888389
39896	RPL32P18	-2.7746053	-17.366304	0.00553141408476396	0.02423689068740645
39897	KRT18P14	-2.7746363	-16.572197	0.005530887445107717	0.024236763862310412
39898	ENSG00000241792	-2.7751005	-1.7034373	0.00556712052007748	0.02437360739789024
39899	ENSG00000270335	-2.775499	-17.599167	0.005516238420659747	0.024176921844054393
39900	CPSF6	-2.7755938	-0.17762452	0.005585057461517669	0.024437426515369818
39901	MEP1AP1	-2.7757072	-18.250692	0.005512707580395595	0.0241657965388518
39902	RPL12P36	-2.775918	-16.71545	0.005509136697952826	0.024154491664437446
39903	PABIR1	-2.7759855	-0.4046476	0.005578124140993976	0.02441080961701336
39904	ENSG00000244593	-2.7759917	-17.786083	0.005507890337841134	0.02415120148317914
39905	EXT2	-2.7761579	-0.20619154	0.0055752403551531235	0.02440257548222603
39906	MTREX	-2.7763395	-0.17491663	0.005572499166793103	0.02439496264153996
39907	RBAK	-2.7765763	-0.34725544	0.005566922926943126	0.02437360739789024
39908	TAF6L	-2.777319	-0.50651336	0.0055535604567180505	0.024318612275987375
39909	ATP8A2P2	-2.7781065	-17.318735	0.005472180195769065	0.024009751434684378
39910	ENSG00000280270	-2.7781293	-17.45649	0.0054717977778229445	0.024009751434684378
39911	SPINT3	-2.77821	-17.855076	0.005470438778300665	0.024006436660871027
39912	TARDBPP4	-2.7784202	-17.961283	0.00546690359935125	0.02399308502894801
39913	ENSG00000250831	-2.7788193	-17.57066	0.005460191583518028	0.02397226917906247
39914	THAP2	-2.7792475	-0.67559487	0.0055155840031473604	0.024176229503624677
39915	LINC01005	-2.779393	-17.93128	0.005450561471607991	0.023936463391141305
39916	MROH6	-2.7794213	-0.5866658	0.0055184918147572655	0.024184621525832374
39917	FADD	-2.7796211	-1.1505302	0.005502709866520794	0.02413065871948038
39918	GJA1P1	-2.7800195	-17.784248	0.005440059539482963	0.02389249814698244
39919	ENSG00000248569	-2.7801857	-17.278687	0.0054372767670982265	0.023882430233981188
39920	ENSG00000284645	-2.7803178	-17.315506	0.0054350676511971206	0.023877034233468413
39921	PDXP	-2.7809954	-0.8855952	0.005487364237237001	0.024067699146624107
39922	LINC01710	-2.781083	-17.17562	0.005422276070145169	0.0238251376038915
39923	UROD	-2.781388	-0.8614553	0.005480686190417066	0.02404273994243134
39924	LINC02333	-2.781501	-17.989931	0.0054152986099729045	0.023800921634337592
39925	CEBPE	-2.7816436	-17.878956	0.005412922461386716	0.023792998016996806
39926	ENSG00000280003	-2.7820773	-18.045736	0.0054056958896964505	0.023767296716904817
39927	SNCA-AS1	-2.7821636	-17.380816	0.005404259118172853	0.023763125104901275
39928	ENSG00000286259	-2.782256	-2.023355	0.005454447649795424	0.023949210319154052
39929	ARHGAP11B-DT	-2.7824693	-0.8191576	0.005463788161326229	0.02398157331052408
39930	TAFA2	-2.7828074	-0.31409845	0.005461915312849626	0.023975513962966568
39931	RPL7AP10	-2.7830071	-17.672543	0.005390232574213623	0.023703589118570977
39932	LINC01544	-2.7834005	-18.094584	0.0053837056339350485	0.023679163381626536
39933	EIF4A1	-2.7834332	-0.23236348	0.005451759192344154	0.023939564395741714
39934	ENSG00000262304	-2.7834744	-1.1793648	0.0054372117286484506	0.023882430233981188
39935	MUC22	-2.7835126	-2.0979915	0.005420349845480751	0.023818823026098324
39936	LINC02404	-2.7844775	-17.817879	0.00536586620915343	0.023611362849313613
39937	GAPDHP39	-2.7846596	-17.184456	0.005362854693636365	0.023600243798183956
39938	ILRUNP1	-2.784945	-17.729029	0.0053581380265440934	0.023583749603818174
39939	PCDHA12	-2.7849984	-17.48392	0.005357254350434012	0.023581991535517988
39940	NIFK-AS1	-2.7850003	-0.4380963	0.0054237754007074555	0.02382957546586536
39941	ENSG00000250515	-2.7854621	-17.870367	0.00534960089762395	0.02355043070986179
39942	COX15	-2.785733	-0.36597693	0.005413007208310559	0.023792998016996806
39943	SNAI2	-2.7859266	-2.1665454	0.005371335031098941	0.023629588521553363
39944	ENSG00000285722	-2.7864637	-17.338364	0.005333102988143607	0.02348417120143027
39945	KLHDC7B	-2.7866025	-17.492073	0.0053308225545974225	0.02347625219422909
39946	DHX30	-2.7872264	-0.26813272	0.005389107744862164	0.023700782891655166
39947	C1QTNF9-AS1	-2.7877462	-17.728539	0.005312045516649053	0.02339990887107875
39948	TYW3	-2.7879064	-0.4464387	0.005376062915902008	0.023647684209068376
39949	ENSG00000287443	-2.7879648	-17.258644	0.005308462220158616	0.02338623965960596
39950	CYP1A1	-2.7880933	-17.64114	0.005306360335568418	0.023379094872117145
39951	OSTM1	-2.7882855	-0.29504925	0.005371463816452334	0.023629588521553363
39952	SOX1	-2.7884202	-18.282969	0.005301008576042908	0.023357628993497786
39953	KRTAP5-8	-2.7885165	-17.395445	0.0052994350097128	0.02335280844294579
39954	MCM8	-2.7889373	-0.29186985	0.0053600080557574354	0.02358984837770227
39955	ENSG00000285730	-2.7896564	-0.719148	0.00534447181854102	0.023532105661782148
39956	HERC2P6	-2.7899477	-17.55541	0.005276071224423503	0.023258270705800284
39957	ENSG00000248101	-2.7900586	-17.627457	0.005274265329547296	0.023254370087005555
39958	ENSG00000265401	-2.7908232	-17.409847	0.005261826774775977	0.023208082626396204
39959	KRT18P12	-2.7911665	-17.628052	0.005256251976537713	0.023187694424624834
39960	ENSG00000286587	-2.7913678	-17.032087	0.005252986619068452	0.0231795888343055
39961	SNORD30-1	-2.7915316	-17.953201	0.005250326982027061	0.023172052145255917
39962	BRPF3-AS1	-2.7927241	-0.6660421	0.005296538333083287	0.023342155994976462
39963	RAB2B	-2.7928352	-0.34222156	0.005296245054823993	0.023342155994976462
39964	ENSG00000279805	-2.792866	-17.44277	0.005228725624809308	0.023089270989931417
39965	ENSG00000286998	-2.7932522	-17.748672	0.005222490332157343	0.023063828257495082
39966	RN7SL208P	-2.793425	-17.027695	0.005219701047783232	0.023053855035005275
39967	PRKAG3	-2.7938774	-1.8746811	0.005233181077103193	0.02310685031215625
39968	ENSG00000254974	-2.7939882	-17.413458	0.005210624016349393	0.023017685808071727
39969	ENSG00000245059	-2.7942812	-17.69202	0.005205906632478344	0.022998933247612298
39970	VPS13D	-2.7944746	-0.14161323	0.00527148871294704	0.023246487126966853
39971	CRYBA2	-2.794594	-1.2435201	0.005254720161216454	0.023183037000445633
39972	ARHGEF38	-2.7946386	-0.14480871	0.005267594020491761	0.023231415831362776
39973	ENSG00000267686	-2.7950065	-1.2332535	0.005242666135140245	0.02314453408114039
39974	ENSG00000223725	-2.7950137	-0.3751629	0.005260003399162879	0.023202141805474086
39975	USP12P2	-2.7950904	-17.50441	0.0051928962343368275	0.022951866111792958
39976	WLS	-2.7954507	-0.22994307	0.00525459211814014	0.023183037000445633
39977	ENSG00000273329	-2.7954848	-0.5656922	0.00525264276136676	0.0231795888343055
39978	ACSL6	-2.7957253	-0.86274153	0.00524564523623925	0.02315348787404867
39979	ENSG00000236710	-2.7958727	-17.060572	0.005180350201837963	0.022904729810160264
39980	RDM1P3	-2.7959192	-1.8022635	0.005219758626965546	0.023053855035005275
39981	PIGB	-2.795971	-0.4139364	0.005245228329771443	0.02315348787404867
39982	ENSG00000287177	-2.7961695	-17.707396	0.0051755955021574335	0.022888074416711278
39983	ENSG00000288087	-2.796175	-1.0985292	0.005234972375841631	0.02311266407604132
39984	ENSG00000225408	-2.796217	-2.2287385	0.005197804331406487	0.022969389775937665
39985	ENSG00000280304	-2.7962952	-18.137182	0.005173585000228525	0.022883128278031673
39986	BNIP3P26	-2.796383	-16.821884	0.005172178569648461	0.022878985555885252
39987	ENSG00000267193	-2.7966092	-17.382582	0.005168561601248829	0.022867140261435038
39988	ENSG00000285100	-2.7973564	-17.389431	0.005156626804097626	0.02282055726153637
39989	ENSG00000235251	-2.7978172	-17.62532	0.005149276240204405	0.022790098549984015
39990	DLX3	-2.7982469	-18.046494	0.0051424350672003676	0.02276188901131826
39991	ENSG00000267650	-2.7984974	-17.142155	0.0051384488009756715	0.02274837997362848
39992	OR2A7	-2.798508	-0.8374659	0.00520065457853157	0.02297989988797118
39993	WWC2-AS2	-2.7985625	-17.361889	0.005137412051908705	0.02274585799653151
39994	ENSG00000287441	-2.7988043	-17.31724	0.005133568958421432	0.022732976369665082
39995	TFAMP1	-2.7989695	-17.709295	0.005130944288982961	0.02272548658343722
39996	ENSG00000290123	-2.7992215	-1.2571415	0.0051871570745395485	0.02293066223819235
39997	SMIM2	-2.799454	-1.6890926	0.005170412845374186	0.022873252611194776
39998	ENSG00000227217	-2.799488	-17.840202	0.0051227131593788566	0.022693157958285415
39999	NAA30	-2.7999537	-0.4610721	0.005181204882957634	0.022906428995939254
40000	SLC23A3	-2.8001401	-0.59592295	0.0051761132603236545	0.022888074416711278
40001	ZFAND4	-2.8002803	-0.40352574	0.005175876444485705	0.022888074416711278
40002	ENSG00000279256	-2.8004127	-18.007893	0.005108066402838021	0.022632391746465832
40003	ENSG00000288040	-2.800611	-17.459152	0.005104928517191984	0.0226257477070239
40004	XIAP	-2.800925	-0.19996223	0.0051670407046643585	0.022862488482259215
40005	CTSLP6	-2.8010368	-17.468029	0.005098200248924418	0.022601015541385647
40006	ENSG00000287119	-2.8017015	-17.473118	0.0050877139030433526	0.02255863531370347
40007	STON2	-2.8025227	-0.32678187	0.005141401817940896	0.022759384213261135
40008	MGRN1	-2.8029907	-0.182173	0.0051347741700259	0.022736245911249436
40009	CCDC159	-2.803143	-0.4171676	0.0051303497763252074	0.02272492026628024
40010	RIMKLBP1	-2.8035185	-17.834173	0.0050591421617156435	0.02244830113815293
40011	ENSG00000250100	-2.803909	-17.664337	0.005053019780526034	0.022427265518780243
40012	ENSG00000234613	-2.80406	-17.456335	0.005050658464681102	0.022418828357765045
40013	ENSG00000260183	-2.80411	-17.105705	0.005049873199619021	0.022417386059712587
40014	DUSP13	-2.8041196	-2.1308007	0.005083386576146913	0.022541500590530172
40015	HSPA7	-2.8043573	-17.958405	0.005046004334141237	0.02240225353851855
40016	ARHGAP4	-2.8044446	-0.32226515	0.005110374733245863	0.022640559384971528
40017	ENSG00000264695	-2.804657	-17.621874	0.00504131647691459	0.02238552291353941
40018	UBAP1	-2.804706	-0.17668788	0.005107428055694834	0.022631622516490178
40019	FBXO33	-2.8047545	-0.32189268	0.005105173021577449	0.0226257477070239
40020	FAM205A	-2.8052394	-17.254051	0.005032218015650955	0.02234919771328502
40021	AK7	-2.8053772	-0.53168523	0.0050929133405622625	0.022579633453996818
40022	LINC00643	-2.8056455	-17.709978	0.005025885827495945	0.022325147133758782
40023	ENSG00000274501	-2.805786	-17.165815	0.0050236949070746155	0.022317450701032627
40024	MKRN8P	-2.8060882	-17.928923	0.005018986239967677	0.022298566911225795
40025	ENSG00000224621	-2.8061316	-0.9096586	0.005080893743844873	0.02253249827317709
40026	SLC16A5	-2.8066874	-0.31466225	0.0050757595034500586	0.022511779262205003
40027	ENSG00000255357	-2.806701	-2.1579194	0.005039689667475158	0.02238033990759668
40028	ENSG00000229839	-2.806822	-0.6800431	0.005070938903303542	0.022492447646696046
40029	ENSG00000235158	-2.8070884	-17.7803	0.00500343491752603	0.022233531673846393
40030	FKTN	-2.8076904	-0.2798693	0.005059996350762449	0.02244876555503144
40031	MFSD14C	-2.8077002	-0.32029787	0.005060168785116024	0.02244876555503144
40032	EXO5-DT	-2.8077018	-0.6168832	0.005058416819191529	0.022447127962546845
40033	ENSG00000198555	-2.807915	-17.430677	0.004990617008202685	0.02218467065864485
40034	TBRG1	-2.8079338	-0.2868666	0.005056939736817515	0.02244261836357781
40035	ENSG00000217231	-2.808026	-17.032375	0.004988894827834222	0.02217903964997909
40036	RNA5SP488	-2.8080795	-17.136803	0.004988067443895673	0.0221773859566175
40037	PIPOX	-2.8086026	-0.40467384	0.005043909582390437	0.022394995335817788
40038	ENSG00000259602	-2.808791	-18.02637	0.004977060664495333	0.02214057734900829
40039	FKBP1AP2	-2.80946	-17.177425	0.004966735173189843	0.022100700791666573
40040	HNRNPA1P12	-2.8097537	-17.76196	0.004962204219389154	0.022082556983990954
40041	ENSG00000270575	-2.8097677	-17.382399	0.004961987675697034	0.022082556983990954
40042	ENSG00000279456	-2.8101854	-2.1508746	0.004986616275716531	0.022172958308513846
40043	ENSG00000243777	-2.8103428	-18.000277	0.004953132836504713	0.022052263930527196
40044	PRMT9	-2.810491	-0.35506144	0.005015217547418001	0.022283856215708196
40045	EIF4A1P11	-2.8108213	-17.629267	0.004945776439474614	0.02202353886700208
40046	ENSG00000234481	-2.8112748	-17.692701	0.004938811052062917	0.02199855671941461
40047	ENSG00000225112	-2.8113134	-17.781042	0.004938221068430516	0.02199794086996243
40048	STAP2	-2.811507	-0.28948176	0.005000449368717844	0.022222292695548602
40049	PLEKHJ1	-2.811761	-0.47411644	0.004995432351644177	0.022202022876733424
40050	RPL7L1P11	-2.8125544	-18.23678	0.004919212584491045	0.021921286094394667
40051	TMUB2	-2.8126185	-0.46330246	0.004980757053869586	0.022150950411811973
40052	ENSG00000286510	-2.8126733	-17.506266	0.004917394469530895	0.021915189519283933
40053	ENSG00000226716	-2.812734	-17.813217	0.004916466191382615	0.0219130578974877
40054	XPO4	-2.8128843	-0.22667459	0.004979861973448715	0.0221489924543799
40055	PCBP2	-2.8130145	-0.16476227	0.00497879834944003	0.02214628443743429
40056	DUSP18	-2.813096	-0.52004063	0.004975421227850153	0.02213530631772764
40057	CPSF1	-2.8132975	-0.23506296	0.004973107798788246	0.022127035503461852
40058	P3R3URF	-2.8135862	-17.329544	0.004903455067900017	0.02185906763974689
40059	ENSG00000242034	-2.8139381	-17.279593	0.0048980948623954836	0.021843170660158905
40060	AAGAB	-2.8139913	-0.2736837	0.0049618061587630565	0.022082556983990954
40061	ENSG00000287933	-2.814193	-1.2936871	0.004946948403279176	0.022026743471051415
40062	ENSG00000213486	-2.8144178	-17.810993	0.00489079421720358	0.021814608608662755
40063	CST3	-2.8144195	-0.5746578	0.004953781341917707	0.022053135002167337
40064	ENSG00000280397	-2.814708	-18.282707	0.004886380109046216	0.021798913388634353
40065	PDE4DIPP1	-2.8152993	-18.194578	0.004877401379737514	0.021760851341315387
40066	ENSG00000217576	-2.8153148	-0.41560262	0.00494197735044963	0.022010646882403156
40067	SEPTIN7P14	-2.8153913	-0.8332933	0.0049337263777217396	0.021979929296706
40068	SNHG12	-2.8162189	-0.44015083	0.004927826186799936	0.02195565230052912
40069	PRDM4-AS1	-2.8163557	-0.93234265	0.004920212445565439	0.021923735536109958
40070	RUNX3-AS1	-2.8165658	-17.133356	0.004858219030141262	0.021679240385761862
40071	STK36	-2.8170035	-0.37458825	0.004915686096940202	0.021911586411788923
40072	ENSG00000223870	-2.8170352	-17.561365	0.004851127764298794	0.021649580266296063
40073	ENSG00000249930	-2.8172073	-17.47634	0.004848529660923451	0.021639968603029074
40074	LINC01762	-2.818501	-0.7299378	0.0048893237913115945	0.021810047631152518
40075	ENSG00000250213	-2.8192506	-16.498499	0.0048177817837462035	0.021514565548360624
40076	ZNF554	-2.8197489	-0.6308108	0.004871169950288539	0.021735040703605577
40077	ENSG00000251127	-2.820151	-18.024738	0.00480428477687747	0.021462164944902214
40078	NCOA4P3	-2.8203638	-17.664438	0.0048011030479373044	0.021449918920041364
40079	ENSG00000290393	-2.8210058	-16.808468	0.004791508462030447	0.021409494237051505
40080	ENSG00000287062	-2.8212123	-17.869846	0.00478842639690041	0.02140310130117083
40081	TSNAX	-2.821721	-0.37045607	0.004844923683254079	0.021625856418616606
40082	SPATA31B1P	-2.8225527	-17.827492	0.004768462206630101	0.021329528110450323
40083	AMY2A	-2.8226802	-17.362825	0.004766565953094379	0.021323004665055125
40084	PAXIP1	-2.8228319	-0.264501	0.0048281864930957005	0.02155509954535886
40085	LINC00994	-2.8230784	-2.3450468	0.004775125978009949	0.021352028851796837
40086	OR9K2	-2.8234189	-17.96684	0.004755603466062876	0.021282749721034912
40087	RABGEF1P1	-2.8237958	-0.31283644	0.004813431986695183	0.021499083819873616
[truncated: 701,371 more chars]
