## Supplementary material for "Transmural Single-Nucleus Transcriptomics Nominates Candidate Disease Programs in Human Necrotizing Enterocolitis": Within Lineage Cell Type DEGs: 2026-09-10_ICCs-In-Lineage-DEGs.csv (part 1 of 3)

	names	scores	logfoldchanges	pvals	pvals_adj
0	ANO1	46.02226	6.3739133	7.056837385223573e-107	2.454670478468697e-103
1	MPPED2	40.11717	7.1249633	4.9947458767357214e-96	1.1582577843108388e-92
2	CACNB2	39.392406	2.6730044	1.8935565677123512e-98	5.424259866732711e-95
3	NFASC	30.78943	4.117434	2.68722434558268e-77	3.0433128181671013e-74
4	KIT	30.73266	5.9141135	1.3052695287959556e-76	1.4125336780734544e-73
5	SPRY4-AS1	30.089895	3.8723156	1.055393961207499e-75	1.0279115024576557e-72
6	SGCZ	29.77192	4.308373	4.737227496004363e-75	4.523402050988636e-72
7	FGF14	28.745955	6.6336713	6.318190421129461e-72	5.214970120816314e-69
8	MEIS2	28.301981	2.9550548	3.011369327893472e-72	2.6342531854362877e-69
9	ETV1	27.077688	5.082566	5.956809947501427e-68	3.973763435937322e-65
10	SOBP	26.251873	3.0723336	2.1854943729051794e-66	1.267014344901624e-63
11	ENOX1	26.243717	2.9980483	1.4323087359773935e-66	8.611181583287298e-64
12	MSI2	25.702505	2.1777906	1.6178023702641597e-65	8.952697707627732e-63
13	EPHA4	25.252108	4.333286	1.906890025883384e-63	9.77491899794411e-61
14	NAV2	24.552685	3.1063118	4.000111240261385e-62	1.909778599786754e-59
15	TMEM132C	23.229284	4.029507	3.538559766886245e-58	1.3676252660938602e-55
16	MYO6	23.05861	2.5261781	4.9383394951578695e-58	1.8936004467338422e-55
17	PDE3A	22.587244	1.9228511	7.34484561998991e-58	2.7513791692482202e-55
18	GLS	22.386518	2.7971263	5.030286942807668e-56	1.7011452329225541e-53
19	PARD3B	22.00769	1.60516	4.977780770703052e-56	1.695160615186694e-53
20	LINC01091	21.927206	4.5203485	1.5945007558694246e-54	4.914493532236028e-52
21	LRP1B	21.859762	3.9478176	1.9737265626462073e-54	6.045065166524843e-52
22	PTPRD	21.46806	2.6727748	1.4253148960212881e-53	4.181324385930403e-51
23	CHN2	21.40169	3.860757	4.0332142562486324e-53	1.1419155107604413e-50
24	SLC12A2	21.376366	3.0333111	3.472235537981287e-53	9.946525072271336e-51
25	CHRM3	21.095743	3.8222487	2.799047420036147e-52	7.657753441624735e-50
26	CNTNAP2	20.997002	4.319289	5.5199523867785245e-52	1.4851416648140364e-49
27	KIF26B	20.501696	2.872191	7.161957405652201e-51	1.8551755411726112e-48
28	NTM	20.50053	3.281568	9.593419450904949e-51	2.4574398657895528e-48
29	GFOD1	20.367281	4.1645246	3.5506705537449962e-50	8.959096094625588e-48
30	PPP1R9A	20.245478	2.6276658	4.097031469124577e-50	1.0284393736259209e-47
31	DOCK9	20.05736	2.3589013	1.1930938911534097e-49	2.934408399565088e-47
32	RABGAP1L	19.951632	2.1760867	2.9847136280970035e-49	7.195523973320192e-47
33	NAV3	19.705103	2.6820123	1.2374922280460353e-48	2.939677879091992e-46
34	NPR3	19.688158	4.1121955	2.9588179238456967e-48	6.927332464203738e-46
35	ANK3	19.486162	2.2538195	5.1858040928792666e-48	1.2025632748334978e-45
36	ZFHX4	19.3879	3.5002944	1.8119486896332298e-47	4.14264212618587e-45
37	PALD1	19.321655	2.9308658	2.658448953836391e-47	6.0214487048337e-45
38	MIR100HG	19.22689	2.377337	2.586941923063586e-47	5.886864381745351e-45
39	ZFHX3	18.957289	1.8884487	1.3387595554787246e-46	2.884730656314289e-44
40	DOK6	18.873066	2.3593097	3.588700511618062e-46	7.598371196294625e-44
41	PDE4C	18.829784	5.589834	1.089610001427691e-45	2.2388956898534053e-43
42	ADGRD1	18.788134	3.0564048	8.923210122584644e-46	1.864989212659343e-43
43	PRKCQ	18.519632	3.7239234	7.201959363935684e-45	1.4373812176431967e-42
44	UTRN	18.444384	1.6086453	2.7934452549910663e-45	5.668133209481456e-43
45	DAPK1	18.320326	3.0819485	2.1739839648346279e-44	4.234746844780668e-42
46	TMEM132D	18.238838	4.6044006	5.299394659453446e-44	1.0240869885954917e-41
47	ANKRD44	18.072918	2.6050684	1.149766809524077e-43	2.1871618785235744e-41
48	COL13A1	17.40458	2.5738494	9.664339909367046e-42	1.6929281471451668e-39
49	ATP8A2	17.38519	2.9718184	1.2539597719713174e-41	2.157785617507393e-39
50	GFRA1	17.234404	3.2475271	3.985182615026411e-41	6.66908670056894e-39
51	LINC01606	16.800766	7.8633184	1.07566895505506e-39	1.71186035206769e-37
52	CARMN	16.771694	1.5702188	2.8917106510833805e-40	4.709716564764498e-38
53	SLIT3	16.628567	1.6622758	5.53961593192918e-40	8.932722405731364e-38
54	FREM1	16.510828	2.356147	3.572421466589958e-39	5.522850177142787e-37
55	ITGA9	16.394205	2.0774987	8.402070003289462e-39	1.2706956677645658e-36
56	EDN3	16.345	7.893281	2.482058112990576e-38	3.673898662201066e-36
57	PCDH7	16.260695	1.9375834	1.794441659460849e-38	2.672346175303499e-36
58	DCDC2C	16.098728	6.78844	1.3500353070602856e-37	1.8891959592879824e-35
59	CDH8	16.09391	4.5702233	1.2929320083946757e-37	1.8145015257868566e-35
60	ENTPD1	15.925116	3.0993228	3.6439316247639303e-37	4.97064936310235e-35
61	CGNL1	15.904147	3.4149494	4.471469601934076e-37	6.03190101592758e-35
62	NRP1	15.870427	1.9800267	3.160605502241599e-37	4.323459740116893e-35
63	TLN2	15.785389	1.9042757	6.472681946900865e-37	8.612203974048588e-35
64	FBN2	15.479947	1.8117903	4.452225153250801e-36	5.844055539434165e-34
65	PLAGL1	15.3115225	2.1714685	2.136433301732276e-35	2.667693049429702e-33
66	COL22A1	15.222672	4.3971586	5.566624832358611e-35	6.811143117743709e-33
67	WNK2	14.814411	2.749075	8.153780983913231e-34	9.476678433284165e-32
68	ADAMTSL1	14.739876	2.9194398	1.3701917404076764e-33	1.5626603600555744e-31
69	PDE10A	14.705426	2.1473782	1.4559662587447945e-33	1.6566038520643458e-31
70	ZSWIM5	14.640149	3.2789307	3.054156621901803e-33	3.364961972248281e-31
71	IRAG1	14.63392	1.6328189	1.8620687488708102e-33	2.0942037859702245e-31
72	AMPD3	14.569596	4.0424194	5.2464480916275245e-33	5.690234502585238e-31
73	DPP10	14.217418	2.352756	5.074013612927358e-32	5.325308511257251e-30
74	MEG3	14.1214905	1.1817554	5.607689349213178e-32	5.860155706609084e-30
75	ANKS1A	14.108985	1.7327216	9.416603791590278e-32	9.736088565665889e-30
76	L3MBTL4	14.009596	2.9907312	2.439710622294835e-31	2.4700421597612032e-29
77	MGAT4A	13.973724	3.8938854	3.4602348946427477e-31	3.4459410817855326e-29
78	CNTN1	13.912346	4.5810456	5.40197066964374e-31	5.303733219159493e-29
79	GPR20	13.908914	3.1204197	5.156131032660196e-31	5.093169757170106e-29
80	THRB	13.863064	2.2832975	6.221640719210632e-31	6.083965055102798e-29
81	PLCE1	13.770952	1.6966618	8.35898785397014e-31	8.108884273160118e-29
82	ABCC4	13.754783	2.2701104	1.3109962840607035e-30	1.261717332829805e-28
83	SAMD5	13.670815	1.8002539	1.934852333088814e-30	1.82250365409592e-28
84	MGAT4C	13.647111	4.983983	3.553256256870557e-30	3.3022227709366864e-28
85	RBPMS	13.618809	1.0386193	1.8563998812596046e-30	1.7588124789412494e-28
86	OSBPL1A	13.549825	1.966934	5.2441125820868176e-30	4.827557552409524e-28
87	CACNA1C	13.529235	1.3464587	2.9246311677591917e-30	2.728423153401094e-28
88	KCNIP4	13.45436	4.2130218	1.3493083943400288e-29	1.2168262997698283e-27
89	ADAMTSL3	13.452392	1.8944223	7.760002640637597e-30	7.103319710409205e-28
90	IL1RAPL2	13.435119	2.933416	1.326806014135365e-29	1.198753233327718e-27
91	SYNM	13.4082365	3.9768577	1.8249873016901132e-29	1.6307014975725713e-27
92	SLC38A1	13.19979	3.0717905	7.393924902261187e-29	6.41834857201988e-27
93	DOCK6	13.110198	2.0361931	1.2144623237109905e-28	1.0394004611612973e-26
94	ARMC9	13.089643	1.9256964	1.3575137347753995e-28	1.1577618888982908e-26
95	ALDH1A2	12.971231	3.0429978	3.6603201583612278e-28	3.031467195099916e-26
96	KCNK3	12.96222	5.3572774	4.287738034379603e-28	3.53306712010521e-26
97	NTN1	12.960146	1.6896423	2.539710132167418e-28	2.1214203090272542e-26
98	FOXP1	12.839983	1.1728735	5.763649842566785e-28	4.733190894322383e-26
99	NR3C2	12.752647	2.4127076	1.582789410914887e-27	1.2656597493059634e-25
100	PRKAR2B	12.747055	2.37268	1.645378307386174e-27	1.3135513575916706e-25
101	FNBP1	12.728902	1.5344512	1.5592414790923183e-27	1.2509380815294518e-25
102	SYTL2	12.697958	2.2270215	2.1642826470044204e-27	1.7221607245722428e-25
103	SORCS2	12.648233	1.4038597	2.2782673633198927e-27	1.7981695957690784e-25
104	KANK2	12.573978	1.7968223	5.0887540777620774e-27	3.902553481556813e-25
105	PLEKHA5	12.510941	1.0926384	5.5593738728022236e-27	4.238828657768507e-25
106	PALS2	12.462033	3.0390325	1.3089291904545225e-26	9.73163873538234e-25
107	TAFA4	12.459409	5.890722	1.4487685012696003e-26	1.0754897633357773e-24
108	FOXP2	12.414194	1.2627703	1.0190542468195297e-26	7.623026683812206e-25
109	TACC1	12.353566	1.5757558	2.156992044778885e-26	1.5867250543299417e-24
110	TOX	12.344859	1.5570112	2.2341020623242036e-26	1.638498527576266e-24
111	OBSCN	12.310507	1.7123946	3.1101893460357756e-26	2.26736528103668e-24
112	DISP1	12.161468	1.9724495	9.463430060672892e-26	6.767255757630668e-24
113	PACRG	12.145072	3.7013688	1.2377657667167852e-25	8.786693485069097e-24
114	SH3RF3	12.105534	1.5720232	1.164382109532763e-25	8.302061489022911e-24
115	SLCO3A1	12.091634	1.8082199	1.4135565696881957e-25	1.0005432824226127e-23
116	ANTXR2	12.066593	1.8060995	1.8019569381595223e-25	1.2644337028024844e-23
117	GALNT7	12.032984	2.3834271	2.5098325320795296e-25	1.7460546378172703e-23
118	LINC01844	11.952627	4.315306	4.782838952839114e-25	3.2621105227641345e-23
119	LSAMP	11.785774	1.325577	8.677735587510086e-25	5.804785269787997e-23
120	SNCA	11.7294	3.7237594	2.2148384051417636e-24	1.4400293812228785e-22
121	PPARGC1A	11.566329	3.773825	6.84299951729717e-24	4.272312698632533e-22
122	CLVS1	11.500569	4.5283833	1.1053671511767418e-23	6.77096472050377e-22
123	NRP2	11.487712	2.3713088	1.0510565952958053e-23	6.454521321275553e-22
124	GOLM1	11.448296	2.005716	1.4048107400975846e-23	8.519486104766149e-22
125	ANKS1B	11.440954	2.3391328	1.4901612742679986e-23	9.003458279690197e-22
126	CD44	11.4351425	1.765408	1.3654840550283543e-23	8.301665731806591e-22
127	PAWR	11.383512	2.377515	2.2323527967115397e-23	1.3338787299909027e-21
128	CC2D2B	11.299991	3.6158638	4.2990536178260285e-23	2.5376401585562656e-21
129	ZFHX4-AS1	11.278535	4.6391	5.068936422899317e-23	2.984849648396021e-21
130	NTRK2	11.278385	4.0270405	5.016941032884751e-23	2.95780864914554e-21
131	UNC80	11.273335	3.3643198	5.1085342222031604e-23	3.0045338110247525e-21
132	ANXA3	11.213096	3.9949675	7.863686513905263e-23	4.5534578579567004e-21
133	ENSG00000270099	11.13236	3.5482802	1.3542518881613265e-22	7.668530052288404e-21
134	RAMP1	11.106062	2.8765843	1.5507949397078425e-22	8.720624939248559e-21
135	ENSG00000227681	11.099934	1.8991983	1.4802818337394816e-22	8.353043422878942e-21
136	GSAP	11.076098	3.2719865	1.9590272508193346e-22	1.0878074009167611e-20
137	PCDH17	11.023486	3.0962381	2.802051737021744e-22	1.53491918435866e-20
138	BCHE	10.890495	2.8465524	6.790860379383416e-22	3.6024108796864226e-20
139	APLP2	10.888955	1.9987651	6.6061727860083045e-22	3.5082595674267437e-20
140	SCHIP1	10.871537	3.108884	7.907938795532178e-22	4.1581267587262944e-20
141	FRAS1	10.796857	1.8709445	1.2008843131630404e-21	6.188430082795104e-20
142	ROCK2	10.776573	1.0712318	1.2121697824982282e-21	6.233394304973466e-20
143	BTNL9	10.766932	5.723466	1.691912213091698e-21	8.627512141690001e-20
144	CACNA1D	10.758326	1.7194041	1.5267541834821615e-21	7.80986084319478e-20
145	CACNA1H	10.748722	2.3910081	1.720734927884062e-21	8.765308526997705e-20
146	C1QTNF7	10.675325	2.705208	2.9300697458119453e-21	1.4725339162182675e-19
147	SUN1	10.64248	1.5346577	3.375601744737451e-21	1.6894661229725014e-19
148	NCALD	10.629217	1.5312576	3.4289395593348084e-21	1.7143993702308677e-19
149	MEG8	10.520201	1.151436	6.675115833829331e-21	3.2539018105687763e-19
150	ADGRB3	10.496866	0.9251174	6.899618590838641e-21	3.359976261366601e-19
151	STK33	10.481946	2.5390077	1.0826293996142627e-20	5.204529763318397e-19
152	ROR1	10.445226	1.3340067	1.1837513334334361e-20	5.673850633419436e-19
153	MITF	10.425872	1.7690723	1.4659160909051706e-20	6.991888520558276e-19
154	HTR4	10.312206	4.161719	3.6331337220743297e-20	1.6754388825528001e-18
155	AFAP1L2	10.289509	1.9265004	3.837062368480489e-20	1.766136703405131e-18
156	AGFG2	10.204897	3.9997022	7.444182439872721e-20	3.3473388407841343e-18
157	PRKN	10.142312	1.2948331	9.484036720035678e-20	4.248000208618833e-18
158	SYNE1	10.118618	1.0545088	1.0409671039867492e-19	4.646472596695391e-18
159	ENSG00000233928	10.11403	1.9149009	1.2208961277983824e-19	5.409936272204333e-18
160	LINC01515	10.001462	1.3555033	2.4584115041329343e-19	1.0698813532463417e-17
161	STK17A	9.987521	2.9024723	3.1046184262417473e-19	1.3367701867473087e-17
162	ZNF521	9.9727125	1.5950199	3.125922276870119e-19	1.3447540904507161e-17
163	DPY19L2P1	9.954824	5.369616	4.000965014502031e-19	1.7076160760404902e-17
164	QKI	9.88215	1.2509408	5.632463763146863e-19	2.372748445828079e-17
165	NEK6	9.868562	1.6503538	6.329192171135375e-19	2.657060347844401e-17
166	TNRC6A	9.849144	1.0384139	6.773522234650793e-19	2.8387003940019306e-17
167	TUT4	9.809437	1.0978577	8.831994453979556e-19	3.666670638703294e-17
168	ACOT11	9.809389	2.1680565	9.826298384684367e-19	4.04497953286018e-17
169	PTPRN2	9.786213	2.1498497	1.1591494733763947e-18	4.7276600548143775e-17
170	INMT	9.724703	6.426078	1.8483339358255675e-18	7.414346458553006e-17
171	PLEKHG4B	9.711583	2.593031	1.914396671543224e-18	7.67302791035489e-17
172	AKAP6	9.667652	2.7463071	2.5919740059172966e-18	1.0278823301316002e-16
173	ENSG00000288891	9.53749	1.7665002	5.791491602078457e-18	2.2472833309802126e-16
174	CAMTA1	9.508267	1.2768605	6.718603504555834e-18	2.592571739024247e-16
175	GPI	9.498935	1.9609265	7.53035295725316e-18	2.887504947341058e-16
176	KCNK2	9.486423	3.9833577	8.730299430258058e-18	3.33973387002912e-16
177	ME3	9.467144	2.067047	9.324044295758371e-18	3.5612730126654204e-16
178	DANT2	9.412204	1.1275197	1.2104729175800136e-17	4.579078661984352e-16
179	ARFGEF3	9.411624	3.2347145	1.409722323085045e-17	5.313518397027517e-16
180	MIS18BP1	9.38152	2.0824845	1.6521983426519e-17	6.18437777789871e-16
181	MROH7	9.346626	2.4094918	2.0944836827749736e-17	7.744659558373247e-16
182	DKK2	9.30981	4.5248327	2.7899979537974384e-17	1.0192597175846035e-15
183	LRRC8D	9.309319	2.5274827	2.6973035909019477e-17	9.861358128359089e-16
184	DNAH14	9.296286	1.2961184	2.6605333672367586e-17	9.734233953245355e-16
185	AKAP9	9.203874	0.9078386	4.6722335739601136e-17	1.677938278648301e-15
186	CPED1	9.188803	1.2275659	5.205827681466917e-17	1.8599662247401023e-15
187	BCL2	9.169016	1.3850051	6.245276661940504e-17	2.219945130534151e-15
188	PTP4A3	9.128437	2.6763318	8.763384167076838e-17	3.0812944560888655e-15
189	PTGER3	9.087575	2.1028116	1.1080958265074317e-16	3.837983681312867e-15
190	CTSL	9.051505	4.635462	1.4853100692646473e-16	5.09019210084798e-15
191	WWP2	8.960348	1.6683798	2.484240596638688e-16	8.360576957505931e-15
192	INPP4B	8.8715	1.6831477	4.324327742690556e-16	1.423841192789349e-14
193	RAB28	8.860285	1.4090266	4.671203259541734e-16	1.535977422911299e-14
194	ZNF704	8.81909	1.1032321	5.753179640476249e-16	1.880324443838338e-14
195	TCP10L	8.802724	2.573589	7.090001903987286e-16	2.3002592453056153e-14
196	VWA8	8.71389	1.0336368	1.1210994202034495e-15	3.582368737865327e-14
197	ARPC2	8.691649	1.5669342	1.391962545957245e-15	4.421773781019303e-14
198	ENSG00000230490	8.677152	1.5675131	1.4660339419105664e-15	4.6479766212995296e-14
199	APP	8.673996	0.9921894	1.4721454969448171e-15	4.664316292141751e-14
200	NCAM2	8.615578	2.0268106	2.29061910949415e-15	7.145968571053563e-14
201	KCNQ5	8.606422	2.6020315	2.4907274820058325e-15	7.755335480736574e-14
202	SFMBT2	8.580948	1.33029	2.679298112138069e-15	8.305312505722451e-14
203	KCND2	8.572826	2.819318	3.074155190484689e-15	9.499061514354276e-14
204	ATP1B1	8.516805	1.9721903	4.246244870428842e-15	1.2940152234051548e-13
205	MDFIC	8.410245	1.3102444	7.996563582589052e-15	2.3773910460617926e-13
206	IGDCC3	8.370387	2.341043	1.0855281798083593e-14	3.1960732346014196e-13
207	PDE8B	8.345027	2.2335322	1.2586957402037197e-14	3.68143934873518e-13
208	NEGR1	8.335224	1.2397705	1.2487424067867602e-14	3.658920440776273e-13
209	TANC1	8.334963	0.8145248	1.1751058284187741e-14	3.4514658403098586e-13
210	HS3ST4	8.319306	4.1065617	1.536112622104158e-14	4.4500661791331525e-13
211	TRPS1	8.2913685	0.978886	1.630951445929111e-14	4.710799140798092e-13
212	PTPN12	8.26815	1.0742738	1.9335144909610515e-14	5.538722863577724e-13
213	CCDC85A	8.23999	3.3039818	2.4844788550978638e-14	7.005741244097033e-13
214	PPP1R21	8.199679	1.5915228	3.05406392739614e-14	8.52302608231159e-13
215	ENSG00000284686	8.183523	1.3390787	3.2663914095378646e-14	9.094724348866491e-13
216	STRBP	8.153872	1.6902514	4.05203768133582e-14	1.1154671057416154e-12
217	RBFOX3	8.124012	3.4675148	5.107298035481606e-14	1.3925823053296933e-12
218	DAGLB	8.112178	2.7715373	5.441261144571549e-14	1.4811544729924276e-12
219	MAPK4	8.064193	4.2966843	7.411644659984063e-14	1.989703812855038e-12
220	FRMD6-AS2	8.057403	3.7746823	7.723246280351231e-14	2.06538521340222e-12
221	CUL5	8.050382	1.1454519	7.4840545890554e-14	2.0080357596574095e-12
222	INPP5A	8.03123	1.064154	8.362615139700214e-14	2.222940131403499e-12
223	NIBAN1	8.019438	2.0497532	9.323012205348746e-14	2.4581052971092215e-12
224	TMTC2	8.002906	0.894352	8.675528513567062e-14	2.2948445820406776e-12
225	MCF2L	7.9956093	2.0074332	1.0890060424734886e-13	2.854053528681733e-12
226	LMO4	7.962034	2.142718	1.34904748149019e-13	3.5000487082370418e-12
227	KIAA2012	7.9579396	4.647026	1.4215697343674125e-13	3.6725518792691914e-12
228	GNAS	7.9334774	1.1450167	1.536463555893429e-13	3.956779600470556e-12
229	SIPA1L2	7.923662	1.1537503	1.6018583951737335e-13	4.112140228158697e-12
230	COPG2IT1	7.8909545	1.6696931	2.0364900081702215e-13	5.195023070606257e-12
231	TIMP3	7.8789816	1.4346828	2.1013803446183743e-13	5.346552770231223e-12
232	FANCC	7.8741546	1.0669824	2.1901766874538934e-13	5.558555389846949e-12
233	DLC1	7.858187	0.691102	2.1641501225507277e-13	5.5033829069438815e-12
234	FRMPD1	7.849922	4.6962376	2.73775794045399e-13	6.879429111673293e-12
235	CELF2	7.8312216	1.0138227	2.726226997850187e-13	6.853990828152216e-12
236	SIAH3	7.8224044	5.336485	3.2399637588317965e-13	8.099576751929715e-12
237	ZBTB20	7.7946925	0.6609567	3.4200005284631206e-13	8.510331412115332e-12
238	RAD51B	7.793894	0.9603869	3.495497994327703e-13	8.676032687450076e-12
239	PRKAR1B	7.748123	1.3903023	4.794375204657504e-13	1.1656339676306098e-11
240	CLIP4	7.69778	2.0507054	6.610925111897046e-13	1.57968023110482e-11
241	ALDH1A1	7.650755	2.8282394	8.965554245697899e-13	2.112262025432977e-11
242	ATP2A3	7.648567	2.2363145	8.960808247508218e-13	2.1121657310607707e-11
243	UNC5D	7.643172	1.2652557	8.800929584041642e-13	2.0764906438161816e-11
244	TMEM117	7.640467	1.0508766	8.987406422275615e-13	2.1163864504447675e-11
245	MYEF2	7.618788	3.1013246	1.0862864395914724e-12	2.5310993796758624e-11
246	HIPK2	7.6176	0.9517932	1.018463437539418e-12	2.385624457974727e-11
247	RASSF2	7.590073	2.6934288	1.283432599519915e-12	2.963518289778133e-11
248	RNF144A	7.5889955	1.6187844	1.2596159328022435e-12	2.915436154734014e-11
249	NRCAM	7.5615454	2.415811	1.5070759013876588e-12	3.4537215174482925e-11
250	VWC2	7.560284	2.0824118	1.5161016592343197e-12	3.4727713359074746e-11
251	EVA1C	7.549176	2.621863	1.6354583956469257e-12	3.7303771874104916e-11
252	RASEF	7.536216	3.3661337	1.7824007876519145e-12	4.042820379928874e-11
253	FAM171A1	7.5306478	1.1960214	1.752941830638054e-12	3.981565357668468e-11
254	SPRY4	7.5231023	1.9729781	1.8831223092419115e-12	4.259372513491064e-11
255	HSD17B12	7.471642	1.1878104	2.4877782467245816e-12	5.55657644326347e-11
256	P3H2	7.4696393	2.1393077	2.58940883430018e-12	5.7579466398516056e-11
257	LDLRAD4	7.46555	0.90151006	2.4336930755023746e-12	5.43900804914248e-11
258	DGKB	7.4552107	1.9149349	2.8052086431873966e-12	6.215106938395806e-11
259	MIR29B2CHG	7.4182997	1.8589358	3.4891352379295316e-12	7.637637489562995e-11
260	CPEB3	7.402144	1.2575284	3.751362309961626e-12	8.16281687982624e-11
261	ENSG00000239268	7.3979874	1.2742307	3.773732060980964e-12	8.207825096277401e-11
262	OXR1	7.3930445	1.0561103	3.919245068134919e-12	8.520508764644388e-11
263	PLCL2	7.390926	1.4338753	4.04601947206908e-12	8.784353823041464e-11
264	CCZ1	7.383496	2.7006247	4.357915877284478e-12	9.413346692490412e-11
265	HAND2-AS1	7.308987	1.9508855	6.660587254691668e-12	1.409023797258796e-10
266	OSR1	7.2993836	3.6218662	7.1736616723265184e-12	1.5136177474824818e-10
267	FOXP4	7.292052	1.8054357	7.336903220409321e-12	1.5460515492319044e-10
268	CMTM4	7.2644043	2.0146806	8.659109628312945e-12	1.813683099697135e-10
269	MIR99AHG	7.2570496	1.2263619	8.519721968253381e-12	1.7852556816265197e-10
270	HLF	7.2396197	3.140462	1.0138513402307704e-11	2.1090359917367818e-10
271	RGS7BP	7.2384806	2.4764187	1.0113889929552783e-11	2.104812870894707e-10
272	GLP2R	7.2321663	2.0054784	1.0340447109775226e-11	2.1464581984306646e-10
273	PPP1CB	7.2304707	1.220103	1.0213524168567035e-11	2.1237327069209116e-10
274	ENSG00000287292	7.2030015	3.2105315	1.2588928208050389e-11	2.59110577293169e-10
275	IQGAP2	7.1436815	1.3053505	1.7008657800832562e-11	3.448324802601766e-10
276	ZDHHC17	7.129042	1.1226363	1.8457246473842572e-11	3.7264966367462087e-10
277	NEURL1B	7.0959024	1.292335	2.2435495831213108e-11	4.477720393395147e-10
278	TBC1D8	7.0957375	1.4681039	2.2602546550648306e-11	4.5073661421927566e-10
279	PIK3R1	7.091725	1.0710361	2.2553729967269223e-11	4.4994737482428375e-10
280	PIP4K2A	7.083456	1.0509801	2.3964060390744594e-11	4.759387491470148e-10
281	CADPS	7.040698	2.1964576	3.1593304670120474e-11	6.178838356729023e-10
282	BICD1	7.015552	1.0946428	3.542013249609774e-11	6.899558449179871e-10
283	NINL	7.004842	0.9494899	3.751690630646709e-11	7.273082417644643e-10
284	ENSG00000289201	6.993265	2.7403252	4.163600778927612e-11	8.033242105079907e-10
285	SPATA13	6.986161	1.1809968	4.175636896353008e-11	8.050085731535978e-10
286	RIPK2-DT	6.9835744	0.98868716	4.243894702817065e-11	8.162290056784574e-10
287	LINC01322	6.977759	3.0041034	4.587812056675478e-11	8.785578904285585e-10
288	GALNT7-DT	6.9663043	2.600025	4.8643359943530454e-11	9.282042903336846e-10
289	PALLD	6.929137	0.93981445	5.714591240364696e-11	1.0790584111022876e-09
290	LRRC3B	6.9184566	2.0681121	6.265995123537883e-11	1.1772431733258017e-09
291	DLG1	6.9159775	0.73334557	6.153432451083263e-11	1.15832954581698e-09
292	GALNTL6	6.884199	2.2533672	7.733058667717957e-11	1.440644571539897e-09
293	XPR1	6.86516	1.1026886	8.376339492096075e-11	1.5533548384847473e-09
294	ZDHHC21	6.826074	1.1629603	1.0426954895141063e-10	1.9153973952605787e-09
295	ADAM23	6.818532	1.756445	1.1063159497615088e-10	2.019316871120163e-09
296	CDK14	6.81657	0.6645507	1.0558567626911647e-10	1.937381787096245e-09
297	KIF1B	6.793261	0.87234753	1.2373315345295824e-10	2.2349989268739466e-09
298	LTBP1	6.780417	1.1199449	1.3383835463614764e-10	2.4059284584980132e-09
299	MINDY4	6.766443	1.4894652	1.471412599980403e-10	2.636307976226846e-09
300	HIBCH	6.7642493	0.8240222	1.4557817947080995e-10	2.60926248946246e-09
301	FGF1	6.762509	2.2693174	1.5217775778600643e-10	2.720540546498877e-09
302	MAML2	6.760466	0.628879	1.4446179764535746e-10	2.592087115143772e-09
303	CFAP298-TCP10L	6.759585	2.3473697	1.5535576615919866e-10	2.7722664347455683e-09
304	PRTG	6.7445526	1.4981924	1.6686007058067496e-10	2.9666855484255966e-09
305	PLAT	6.7404356	1.2609217	1.6568100558529718e-10	2.9489523428336266e-09
306	DCLK2	6.73334	0.905453	1.7200934738649394e-10	3.0504410775773786e-09
307	ACVR2A	6.7196946	1.3843052	1.9055040470513304e-10	3.356030238094238e-09
308	ITGA10	6.7084265	3.19046	2.0803128559761007e-10	3.6507054219936632e-09
309	SORT1	6.705827	1.7322133	2.076461338193897e-10	3.6468073552016485e-09
310	FAM135B	6.690131	2.3422365	2.281627173146809e-10	3.982461651537753e-09
311	RALGPS1	6.68225	1.081172	2.320854096731503e-10	4.0494787818928964e-09
312	ENSG00000224905	6.680848	1.288921	2.3587786862038613e-10	4.112703346249754e-09
313	SLC35F3	6.66128	1.3696724	2.551719062184754e-10	4.431373924538447e-09
314	EFR3B	6.655539	2.2705266	2.7792663014338615e-10	4.794357433483038e-09
315	PRKG1	6.633027	0.44519174	2.7829609948007775e-10	4.79903096759236e-09
316	SANBR	6.6143565	1.3661323	3.4272096742595994e-10	5.837002597746227e-09
317	SPRY1	6.6134973	2.0481825	3.4891747279786395e-10	5.930744534139748e-09
318	FAM107B	6.6030393	1.5853608	3.663684222247577e-10	6.205707626261305e-09
319	ZMAT1	6.5934367	3.1780584	3.9445692693264314e-10	6.65140700407405e-09
320	ZNF804B	6.571322	2.185724	4.3979616134001184e-10	7.3826933695056514e-09
321	DCHS2	6.570376	2.0791197	4.4042928387818863e-10	7.390773696175062e-09
322	RAP1GAP2	6.56756	1.8213648	4.4826057905990997e-10	7.509251351585653e-09
323	TMEM65	6.5661573	1.251896	4.460374333334237e-10	7.477153503776615e-09
324	CDH10	6.55397	4.6271544	4.922350279474716e-10	8.181181362111254e-09
325	WSB1	6.552101	0.73485416	4.709388775627492e-10	7.862112259016374e-09
326	FAM13C	6.5500755	1.458569	4.868741910086013e-10	8.10591430896987e-09
327	CSRNP3	6.538447	1.04467	5.137271719570152e-10	8.520942036772045e-09
328	DAAM1	6.5331554	0.98640114	5.279813457508716e-10	8.739509033098553e-09
329	CCZ1B	6.5204277	2.0504198	5.823567568593282e-10	9.577713389238623e-09
330	GAB2	6.518393	0.9753845	5.725199925241985e-10	9.428670475462773e-09
331	SLCO2A1	6.5107646	2.7883923	6.182798513040652e-10	1.0137707811045578e-08
332	DENND5B	6.490053	0.953095	6.710932779773047e-10	1.0974110292457617e-08
333	MAGI1	6.4889784	0.8911301	6.735588782299921e-10	1.101073187379797e-08
334	ZNF568	6.4818835	1.6225433	7.129843312285895e-10	1.1627900523164718e-08
335	LINC01497	6.450178	6.851666	8.688117265652543e-10	1.3991201541096148e-08
336	GAB1	6.445126	0.8306978	8.495127787479403e-10	1.3703071646063994e-08
337	MEST	6.4309072	1.4896339	9.405598959294803e-10	1.5076822189589806e-08
338	C1QTNF7-AS1	6.4252195	1.824376	9.769444108740283e-10	1.562405219072034e-08
339	CACNA2D3	6.4249554	1.5941612	9.693507213898207e-10	1.5512797052330426e-08
340	SPATS2L	6.402976	0.7539068	1.0667337103918943e-09	1.6970858617662356e-08
341	FHL2	6.4009204	1.4949572	1.1076248393230091e-09	1.7558305477002573e-08
342	LIMS2	6.3869977	1.9664507	1.2012907584230978e-09	1.8956726297371362e-08
343	SLC35G1	6.3856215	1.9964749	1.2150145092167362e-09	1.9155012596537898e-08
344	MYPN	6.3818345	3.6654205	1.2508738908977625e-09	1.9675405923429985e-08
345	CADPS2	6.3631363	0.9562269	1.3418629758935952e-09	2.1018347764575843e-08
346	CYRIB	6.3495197	1.1315354	1.4470419816991375e-09	2.2544724190032685e-08
347	MED13L	6.3482456	0.5070637	1.4038793445738163e-09	2.195443684073722e-08
348	CCDC144A	6.3433104	2.9029715	1.5383230279596606e-09	2.3880540266362622e-08
349	EML4	6.332832	0.8379169	1.576979386100599e-09	2.4418359982297924e-08
350	ESYT2	6.3297806	0.8874029	1.58857084597241e-09	2.4574403766570652e-08
351	BMPR1B	6.32661	2.8218796	1.6811119810049847e-09	2.597296676744313e-08
352	MEF2A	6.3190966	0.7052703	1.68220575982251e-09	2.5981622610794984e-08
353	CEMIP2	6.311535	1.49205	1.7975486739706176e-09	2.7657827906799727e-08
354	PNPLA7	6.3002033	1.6659764	1.913315310548263e-09	2.9337099808904065e-08
355	ENSG00000286863	6.299474	2.0218563	1.9300827960445556e-09	2.9566269896752995e-08
356	NKD1	6.2939453	1.2490988	1.9465426046379543e-09	2.9799664181282333e-08
357	SPARCL1	6.2765007	1.0298898	2.1279363812936253e-09	3.236297498320954e-08
358	UBA6-DT	6.261048	1.6591116	2.364532342704316e-09	3.579359528287684e-08
359	MSRA	6.2449203	1.1058071	2.5348858347824505e-09	3.813527043010064e-08
360	PKIA	6.210726	2.3224816	3.1089996171122578e-09	4.603285599091904e-08
361	LAMB1	6.200454	0.56275254	3.1076106774622714e-09	4.602628490603944e-08
362	SPAG16	6.1664767	1.357232	3.900281376334734e-09	5.717516630486119e-08
363	ENSG00000266302	6.157147	1.8806328	4.111463214551627e-09	6.007201788845939e-08
364	GCNT2	6.1551557	1.546168	4.137501489074314e-09	6.040186849681288e-08
365	CACNB4	6.1547036	1.6035151	4.1377599348098024e-09	6.040186849681288e-08
366	GABRA2	6.1445584	3.5355012	4.446402628376827e-09	6.47327100737503e-08
367	CCDC7	6.1383867	1.0314803	4.4674597835352765e-09	6.492281603658636e-08
368	DGKG	6.115044	1.6150032	5.073386980479832e-09	7.326921683730927e-08
369	HMBOX1	6.102228	0.8044128	5.378852946137413e-09	7.724673387354033e-08
370	RERE	6.086659	0.44073725	5.712141163015772e-09	8.176656389081188e-08
371	ZNF483	6.0785456	2.4633994	6.251750436127666e-09	8.917625739266112e-08
372	NUMB	6.0741096	0.7511416	6.243510029719481e-09	8.908480850491627e-08
373	TSPOAP1	6.0697207	2.1898432	6.524731225542948e-09	9.2825404972682e-08
374	TAFA1	6.05838	2.4958956	6.9553590451986644e-09	9.854875611960564e-08
375	NME7	6.0528035	1.0758712	7.016113292520229e-09	9.932287358114828e-08
376	ETV6	6.049414	0.6928925	7.030780536443593e-09	9.950158400573383e-08
377	PDGFC	6.0401587	1.3330872	7.491113865572808e-09	1.0570377111292866e-07
378	CIB4	6.025001	4.3606105	8.326947941747065e-09	1.1679311948940051e-07
379	STC2	6.001224	2.7961564	9.363339503216897e-09	1.3027883060790185e-07
380	ENSG00000264449	6.0005655	3.030746	9.411656979627938e-09	1.3091370225476187e-07
381	TSC22D4	5.976241	1.9072901	1.0603547586196713e-08	1.4648838591563335e-07
382	ENSG00000230258	5.9678454	4.952944	1.1221352187053722e-08	1.5458483983172339e-07
383	GABRB1	5.9677525	2.9316826	1.1187058940096014e-08	1.5419965928808255e-07
384	PRKCQ-AS1	5.9551053	3.4788477	1.1955717674008351e-08	1.6419050741366572e-07
385	GRPR	5.93273	5.36296	1.3455510679150598e-08	1.836481107212096e-07
386	TMEM204	5.917548	2.3795733	1.4442942128915432e-08	1.962450881121439e-07
387	MYOF	5.912445	0.8427624	1.4456386055514332e-08	1.9637296740067974e-07
388	SEPTIN10	5.909319	1.0261501	1.4824319302120148e-08	2.0114647572433741e-07
389	ENSG00000257060	5.8994875	2.2820272	1.582468253127957e-08	2.139451387863e-07
390	AMOTL1	5.8981113	0.9886254	1.5675065338916015e-08	2.1215795771943637e-07
391	ENSG00000269514	5.8914237	3.543666	1.6590551048335173e-08	2.235546914642574e-07
392	KLF7	5.8802075	1.0229086	1.7135840073525597e-08	2.304559900305301e-07
393	FXYD7	5.87302	3.7751758	1.824653346566091e-08	2.443811019556532e-07
394	KIF16B	5.8639402	1.1693405	1.8719766559396562e-08	2.504437340410697e-07
395	CDIN1	5.8552084	0.97017807	1.9453354763289406e-08	2.597585605326755e-07
396	SACS	5.8321266	1.4625287	2.2188220581120593e-08	2.9450039952559566e-07
397	PROM1	5.8141418	1.1154252	2.4043373933170277e-08	3.1756556110591977e-07
398	NNT	5.8122916	1.1760033	2.4442489621793816e-08	3.223998807156325e-07
399	SOX11	5.8093567	3.107519	2.5222054983916466e-08	3.3169420297239104e-07
400	ASXL3	5.7949214	1.2982167	2.6703802343559364e-08	3.4976378873766914e-07
401	LIMD1	5.7902503	1.3674908	2.7418299560876455e-08	3.585435961373689e-07
402	TNFAIP8	5.7790112	1.1773952	2.8804924081877733e-08	3.754663257332125e-07
403	HAND2	5.7707705	2.9345722	3.064218079393555e-08	3.9856114324334225e-07
404	PDE2A	5.768287	2.8257353	3.1027153901720455e-08	4.034607051284333e-07
405	CAPS2	5.761386	2.1401143	3.195738297433822e-08	4.1489219836958754e-07
406	DDR2	5.7379713	0.7447599	3.52643429390515e-08	4.5503523382245094e-07
407	MYOM2	5.727389	2.2457774	3.78949358128989e-08	4.87558146424452e-07
408	GRIK5	5.723647	1.8789065	3.851893854268655e-08	4.946717481940268e-07
409	ERICH3	5.7130237	4.3827453	4.117006068855823e-08	5.259442852600757e-07
410	SPRED2	5.6991124	0.9526268	4.313409673756612e-08	5.493055028572162e-07
411	GDNF	5.6683784	1.5923418	5.070371164132295e-08	6.396811786293122e-07
412	ENSG00000251388	5.6585913	1.8875216	5.360312951618252e-08	6.74338724148555e-07
413	SCAPER	5.6547127	0.638165	5.341586849127953e-08	6.721565797902663e-07
414	RNF150	5.6463294	0.7452391	5.5704730127217534e-08	6.984317579132954e-07
415	ENSG00000250697	5.6461062	2.4580011	5.730943109857095e-08	7.172589760057075e-07
416	DYNC2LI1	5.637509	1.5028342	5.935664537346185e-08	7.407867545865826e-07
417	LRRTM3	5.637281	2.570486	5.996127270155474e-08	7.471837405374393e-07
418	LRCH1	5.631081	0.7434465	6.053171072981183e-08	7.537134362363529e-07
419	CPA6	5.6278057	1.631999	6.242578767540926e-08	7.759088841799592e-07
420	XKR6	5.6134043	1.0865911	6.637944221430467e-08	8.210683456825525e-07
421	ITPK1	5.5889387	1.1397576	7.538285382101566e-08	9.239854556697259e-07
422	LINC00578	5.584316	1.5526384	7.726231670857792e-08	9.453568590639015e-07
423	SHISA6	5.5667086	2.9263756	8.520789333717077e-08	1.0358097827592467e-06
424	PID1	5.5503445	0.9115578	8.961046563128345e-08	1.0860752750901546e-06
425	SCARA3	5.528747	1.4942102	1.0163029475523685e-07	1.2214195690993396e-06
426	ESRRB	5.524824	3.0957668	1.0479849580756238e-07	1.2558538823096658e-06
427	MYO15A	5.4937572	3.096871	1.2201461138482733e-07	1.4478234759303902e-06
428	CORIN	5.467752	3.2389555	1.3869839414893427e-07	1.627942732770499e-06
429	KIF13B	5.4649754	1.0331848	1.3827518099981205e-07	1.6233666259230585e-06
430	ENSG00000288765	5.460697	3.5552924	1.4370597284908518e-07	1.6822580446646035e-06
431	GLT1D1	5.4519196	2.8599753	1.4964083758728188e-07	1.7446036650288373e-06
432	LDLRAD3	5.4517064	0.676725	1.4614972433700577e-07	1.7081636554722372e-06
433	ACSL3	5.4357357	1.0932325	1.598504397393735e-07	1.8560793310510278e-06
434	SH3GL3	5.435092	1.4903897	1.6041168504573892e-07	1.8612647696824859e-06
435	LINC01278	5.431718	0.7711995	1.6170773900459488e-07	1.87540925792945e-06
436	FLT4	5.431021	3.3505545	1.659142977975799e-07	1.9196233010564377e-06
437	PDZRN4	5.429516	1.5198234	1.649840482191567e-07	1.9106761427292495e-06
438	PRSS23	5.4206576	1.812418	1.7334106480596192e-07	1.9993754556894207e-06
439	TUBA1A	5.416241	1.651013	1.7695661265119076e-07	2.0396291415118786e-06
440	PIK3CG	5.4146953	4.277151	1.798911986721953e-07	2.0724725793561784e-06
441	FBXL2	5.407	1.2325917	1.8409034530478293e-07	2.117843523659891e-06
442	TNPO1	5.397319	0.73466605	1.911605262072543e-07	2.1929647362169306e-06
443	MANBA	5.391184	1.1466107	1.9855292021307298e-07	2.2713483928908215e-06
444	CFAP54	5.3784227	2.3325646	2.135120219934079e-07	2.4253810233344946e-06
445	PLXDC1	5.3711553	1.6337347	2.1921942603338827e-07	2.486154543310187e-06
446	SGMS1	5.3617373	0.8693825	2.280229364490814e-07	2.5783799364124545e-06
447	NEK11	5.3290997	1.1422019	2.679481753433956e-07	2.998975004107717e-06
448	ADCYAP1R1	5.310862	1.8002639	2.936557767642653e-07	3.2612198442112185e-06
449	ENSG00000286215	5.3026085	1.4543226	3.056938366718721e-07	3.3848745925981875e-06
450	ENSG00000265702	5.3000517	4.271591	3.126666833726115e-07	3.458937334593238e-06
451	LRRK2	5.2923656	1.6149226	3.202563199566541e-07	3.5340680419780518e-06
452	LINC00513	5.284705	1.8455502	3.3348635477662695e-07	3.6684252326433655e-06
453	VPS13A	5.2722373	0.908886	3.5029677359402527e-07	3.844659067045716e-06
454	ENSG00000283982	5.269942	3.7745652	3.6076182873031834e-07	3.945290710871108e-06
455	FXYD6	5.267132	0.93700916	3.592938941473562e-07	3.931886304986056e-06
456	BLCAP	5.2644153	0.95257825	3.641378598581522e-07	3.978637087586335e-06
457	CASC15	5.2614293	0.6078579	3.637470705385762e-07	3.975259165414628e-06
458	FGFR1	5.2590528	0.6811362	3.7101700229490556e-07	4.046536613159533e-06
459	LINC02966	5.2568903	2.3394318	3.821944019025638e-07	4.158394679335583e-06
460	NHSL2	5.245405	1.0566047	3.9791371378974474e-07	4.312842651709991e-06
461	ENSG00000284707	5.243817	1.3606931	4.044677783294781e-07	4.377060415353094e-06
462	ENSG00000259363	5.230458	0.8534955	4.2667543477954794e-07	4.595939022980408e-06
463	G3BP2	5.227731	1.1383469	4.353140818992618e-07	4.678641615610296e-06
464	SCML4	5.21853	3.142137	4.602521914826943e-07	4.924931052697044e-06
465	ENSG00000253194	5.2160597	2.246876	4.6468717559101865e-07	4.970203399282106e-06
466	HUNK	5.2153854	1.0035846	4.5911458385642214e-07	4.915998681759024e-06
467	SORCS1	5.2117395	1.0068225	4.6735562698113016e-07	4.9954530998084016e-06
468	TANC2	5.211393	0.5178279	4.614024622522864e-07	4.9361549004309845e-06
469	LGI2	5.2058687	3.1049728	4.880632633676015e-07	5.200810678222201e-06
470	CTSL3P-1	5.201389	6.2541876	5.002408005444648e-07	5.323585337612401e-06
471	NBPF15	5.199336	1.0687027	4.971107659984549e-07	5.29258856200104e-06
472	SPTBN1	5.195572	0.57543576	5.027414938881734e-07	5.347409134870601e-06
473	CYFIP2	5.1938252	2.3599865	5.153801064878913e-07	5.472738863006395e-06
474	BCAP29	5.1858234	1.2421387	5.308723896838679e-07	5.621314118900848e-06
475	LMO2	5.182604	4.124554	5.45819435705139e-07	5.767045970919691e-06
476	MAPRE3	5.17994	2.0695167	5.498893731146749e-07	5.806269013863496e-06
477	RFX3	5.170347	0.6219526	5.647860884634616e-07	5.949373336792917e-06
478	PRPS2	5.1623	2.3442032	5.984752769722721e-07	6.277094343742345e-06
479	KCTD12	5.160001	2.5648103	6.050643382003036e-07	6.3393767516519755e-06
480	ENSG00000287700	5.1549745	2.7230003	6.200069086095162e-07	6.480595929484057e-06
481	PTGIS	5.1522007	1.2156868	6.188386621385425e-07	6.471162801980404e-06
482	NTF3	5.1517105	1.1411432	6.225524466405794e-07	6.505806662339686e-06
483	ELAVL2	5.1490307	4.1437135	6.394097978583514e-07	6.671947361496892e-06
484	FGL2	5.1423154	3.9383545	6.592612642913808e-07	6.862912579833618e-06
485	MOK	5.141081	1.1826288	6.543259668789703e-07	6.814449515627052e-06
486	DGKH	5.1295967	0.75439197	6.862129152841479e-07	7.129762438341676e-06
487	LRRIQ1	5.09966	2.920782	8.034795962897473e-07	8.259130642312303e-06
488	TARBP1	5.0963697	1.0239918	8.055170011758889e-07	8.277498823225034e-06
489	AGPAT4	5.0845017	0.83958036	8.482907993247687e-07	8.678585156621341e-06
490	RGS17	5.0803347	1.6757032	8.736547628844687e-07	8.921207725508044e-06
491	DGKD	5.07168	0.72973484	8.973736749579131e-07	9.146149690895867e-06
492	SIK3	5.0701885	0.52526206	9.009019285081517e-07	9.178268224788698e-06
493	MAMDC2	5.0657425	1.0559287	9.278294900088189e-07	9.430899708714143e-06
494	FAM126A	5.0617447	1.0972158	9.505225113652083e-07	9.64545639892955e-06
495	MACROD2	5.0529957	0.8867669	9.807903311380034e-07	9.938103942105386e-06
496	ENSG00000268650	5.0472174	3.9033444	1.026504719365946e-06	1.0366803571896068e-05
497	CNTFR	5.0458384	1.0914663	1.019895753748374e-06	1.0304682365137009e-05
498	GKAP1	5.028061	1.806794	1.1156197669705777e-06	1.1194510199787859e-05
499	MIR493HG	5.027872	1.0724127	1.1072102973619852e-06	1.1115012793431036e-05
500	PPIE	5.0121045	2.1775198	1.203085198713394e-06	1.2010627922702924e-05
501	SOS1	5.0057936	0.5666495	1.2169525981363445e-06	1.2139114630078596e-05
502	NEXN	5.00025	0.86135554	1.2532864801627432e-06	1.247089191069989e-05
503	NBEA	4.99768	0.68378276	1.261150539483463e-06	1.2544017355344298e-05
504	ATP10D	4.9949903	0.86553645	1.2873330576072003e-06	1.278094704166268e-05
505	ANOS2P	4.956847	1.5401523	1.5424141228614355e-06	1.5125348963976276e-05
506	ZDHHC14	4.949965	0.6903017	1.5761513023181958e-06	1.5431326119881685e-05
507	NKX3-2	4.949415	5.886815	1.610883340908248e-06	1.574781004818138e-05
508	CYP39A1	4.9425654	2.3389034	1.655056936962694e-06	1.6160809521199394e-05
509	PHACTR2	4.9344444	0.7246418	1.6989530625246657e-06	1.6560371545001234e-05
510	PCNX2	4.9323554	0.90206623	1.7168134043179003e-06	1.6711049203172718e-05
511	CACNG4	4.9230595	2.6150806	1.8090549358115633e-06	1.7535302003214873e-05
512	PCLO	4.901076	1.584425	1.9913124672760416e-06	1.91683997887742e-05
513	CCDC149	4.900779	1.0798969	1.983400934236815e-06	1.9106260040188814e-05
514	GRAMD2B	4.871208	1.1066595	2.269215398530157e-06	2.1629722348330706e-05
515	METTL24	4.8665195	1.1300316	2.3151519927868697e-06	2.2046005425251267e-05
516	IBA57	4.8623137	2.106213	2.3798034080989366e-06	2.2626252707458417e-05
517	SMYD4	4.8446584	1.2956148	2.564243389223556e-06	2.4256706404119796e-05
518	CA2	4.8311267	4.3032684	2.7485143054738405e-06	2.584420730796777e-05
519	WNT9A	4.8309603	2.1828425	2.740670929200028e-06	2.5775433161487632e-05
520	MTSS1	4.8137813	0.85334563	2.9212022449480443e-06	2.7336031307548012e-05
521	FZD3	4.812934	1.9772984	2.9648087425573173e-06	2.7701507318698435e-05
522	PSD	4.810037	2.3391676	3.008135916648844e-06	2.8095550991362756e-05
523	CCDC18-AS1	4.8099217	0.74235934	2.979011316204541e-06	2.782886880424491e-05
524	REM1	4.7845755	2.0066206	3.366280256803014e-06	3.115376585818951e-05
525	DNAH7	4.7718425	1.9426032	3.5657013014937406e-06	3.287438886409356e-05
526	ANKRD30BL	4.769155	2.0387	3.6098931110726878e-06	3.3212653452298836e-05
527	ENSG00000282943	4.7668295	3.7039747	3.6596698284189346e-06	3.3638845093307906e-05
528	SNTG2	4.758511	2.2477076	3.788060719282254e-06	3.476648716690675e-05
529	LGI4	4.754104	2.334037	3.858407057022173e-06	3.539210903425613e-05
530	BTBD3	4.7387037	1.0784805	4.110807115427332e-06	3.756578812292741e-05
531	GREM2	4.7343807	1.6022217	4.191408076339646e-06	3.8259267198048376e-05
532	CTBP2	4.717163	0.5306123	4.487673944763322e-06	4.0764921798560766e-05
533	RIC3	4.716467	2.8144543	4.56425828888642e-06	4.1375698092366136e-05
534	SLC7A8	4.714622	2.01885	4.589978609385321e-06	4.1593371477455594e-05
535	MYADM	4.7046967	1.1758944	4.7800341000014e-06	4.318703165155253e-05
536	HMCN1	4.682346	1.0891789	5.250230147863483e-06	4.7129162717171594e-05
537	ENSG00000285987	4.675131	2.6784623	5.475225249984562e-06	4.8941358154138804e-05
538	WDR17	4.6719728	2.2600312	5.540520927878739e-06	4.945239885370946e-05
539	UACA	4.664789	0.8326218	5.657134703420868e-06	5.042854581497152e-05
540	ENSG00000287373	4.6603928	4.830046	5.853303971003554e-06	5.209141023025056e-05
541	PTBP2	4.6580896	0.50534326	5.815241952250587e-06	5.178106648211722e-05
542	KCNJ2	4.648795	6.005998	6.157831877324381e-06	5.459204383068318e-05
543	CD46	4.644231	0.7263726	6.191520758263814e-06	5.486074925144309e-05
544	DDX17	4.6437774	0.37448496	6.1664512357114945e-06	5.4648560923872315e-05
545	RHEX	4.642956	4.987581	6.315464458816303e-06	5.586748196465692e-05
546	ALK	4.637035	1.9433801	6.461981870213825e-06	5.7028922275402835e-05
547	CCSER1	4.6296988	1.0100096	6.635343973062296e-06	5.842125850663311e-05
548	NBPF8	4.6292295	1.1691256	6.635185995571625e-06	5.842125850663311e-05
549	DHRS3	4.6168847	0.8828249	6.963565643952122e-06	6.109020351813735e-05
550	AKAP1	4.6118283	1.6109692	7.187739878806663e-06	6.286432410526704e-05
551	ST3GAL5	4.606924	1.6585101	7.343142338238461e-06	6.409685348405388e-05
552	MPPED2-AS1	4.5962276	4.9087343	7.735515381657434e-06	6.724457837485785e-05
553	TRAPPC9	4.583927	0.5164665	8.024350608930165e-06	6.955675079275208e-05
554	RGS9	4.5817456	1.8823247	8.18910169979573e-06	7.085871971866603e-05
555	CAPN3	4.5783753	1.402206	8.310163392987501e-06	7.185517345733405e-05
556	CSRP2	4.5731716	1.6794475	8.494161661240745e-06	7.336798236592796e-05
557	MAOB	4.5688877	1.6801717	8.650703005024754e-06	7.457460345878836e-05
558	CCDC30	4.5649776	1.1847459	8.773859159121956e-06	7.552932531923653e-05
559	TMEM161B-DT	4.5649734	0.8775889	8.76143886908104e-06	7.544113431146226e-05
560	LMNA	4.5477104	0.63031864	9.379065298325779e-06	8.021456303088669e-05
561	SHC2	4.5443225	1.0279067	9.59410266434694e-06	8.190981969641783e-05
562	HDGFL3	4.544013	0.78538305	9.574721404948289e-06	8.177302402282914e-05
563	AP1S2	4.5427427	1.714723	9.683008818048075e-06	8.256752992843726e-05
564	RAB27B	4.5407867	0.79021096	9.67618765987677e-06	8.252381552726427e-05
565	COL8A1	4.540378	1.9378364	9.78556058481859e-06	8.339818504716409e-05
566	TPTEP1-1	4.523402	2.315303	1.0545238785764055e-05	8.926334753852563e-05
567	SASH1	4.5230613	0.61125886	1.0439116414761817e-05	8.847269251062843e-05
568	DPYD	4.5198984	0.5175734	1.0584423003774178e-05	8.953278294906982e-05
569	HOXA3	4.5168424	0.68738216	1.0737526427298961e-05	9.07175680007989e-05
570	IDS	4.4957194	1.2646822	1.1824020661144767e-05	9.9157251275431e-05
571	PATJ	4.479102	0.85861397	1.266103563201701e-05	0.00010550429726351205
572	ENSG00000258631	4.4787326	2.3451192	1.2751553561136364e-05	0.00010620406282199738
573	SNX4	4.4583006	0.8408403	1.38164806174407e-05	0.00011413655184192149
574	ENSG00000251379	4.453639	1.7664087	1.4176123894767922e-05	0.00011681030142595741
575	ENSG00000235020	4.4524918	2.0117145	1.4243270882090414e-05	0.00011728420788231975
576	ELAVL3	4.452145	3.7419868	1.4315097567777645e-05	0.0001177760806480209
577	CDH2	4.447974	1.3936046	1.4471399857197802e-05	0.0001190017274984496
578	LINC02268	4.4477744	2.0029502	1.4535833787172217e-05	0.00011945090006205073
579	STX1B	4.4442725	2.365787	1.4760546628069414e-05	0.00012119526213011706
580	ENSG00000251652	4.432481	1.521604	1.5484417998556066e-05	0.00012662639591833473
581	ZCCHC7	4.425437	0.53754455	1.5822536287644737e-05	0.00012906631024048968
582	ENSG00000291133	4.425073	6.1475205	1.605767632806871e-05	0.00013074347464040964
583	CACNA1B	4.422622	2.3600838	1.618519015004838e-05	0.00013164963920612262
584	PHF3	4.420429	0.5828434	1.6152822989197313e-05	0.00013143027133298758
585	ENSG00000285880	4.420183	2.5915422	1.6343994053161544e-05	0.00013276394035043553
586	DPY19L2	4.416331	0.97418994	1.6471112469710573e-05	0.0001337519151325605
587	SH3TC1	4.41129	2.4192302	1.6964325630935972e-05	0.00013748189874776502
588	TTLL11	4.4091434	0.8809534	1.7017317368643623e-05	0.0001378654668471481
589	LCLAT1	4.4066935	0.7780188	1.7156427296916494e-05	0.00013880873000043735
590	PDE8A	4.405831	0.5112673	1.7156551519007607e-05	0.00013880873000043735
591	SERBP1	4.405121	1.1103809	1.7332073335261776e-05	0.00014006593217400894
592	FAM184A	4.4012446	1.946121	1.76813326108554e-05	0.000142580813956522
593	IRAK1BP1	4.386328	1.1330249	1.874968223539344e-05	0.00015051882221800303
594	CELF4	4.382633	1.5343997	1.907183600106883e-05	0.00015270639092075796
595	PPP1R12A	4.381838	0.45568717	1.8948029229728832e-05	0.000151839909071801
596	TGFBR2	4.3774724	0.7295586	1.9378592261020083e-05	0.00015500963960695727
597	FGD6	4.367101	0.9596963	2.0288949202136636e-05	0.00016165432726532233
598	CCND3	4.364971	0.9207858	2.0433775285727424e-05	0.00016270053669570965
599	HTR1E	4.3597865	3.3307114	2.1085124311174255e-05	0.0001675592989075659
600	TNFSF10	4.357448	2.107696	2.123087687267736e-05	0.00016858001662247547
601	TMEM87A	4.354633	0.7066067	2.1333102026246904e-05	0.00016936410213142674
602	TSHZ1	4.346818	0.9043407	2.206364783618367e-05	0.00017470821501243454
603	ENSG00000242593	4.3435626	2.042706	2.2514241445255328e-05	0.00017778474621388745
604	PWRN1	4.3428392	0.8365395	2.2417307878648088e-05	0.0001770767330209902
605	WHRN	4.3366346	1.3169565	2.3108688269247845e-05	0.00018212443782745293
606	CD300A	4.334865	4.3081574	2.3387968107010147e-05	0.00018414668890463705
607	TC2N	4.327945	1.5281878	2.394601843682983e-05	0.00018829698140428533
608	ADAMTS6	4.3234754	0.93943214	2.42991497969502e-05	0.00019079651673845223
609	ENSG00000257894	4.321509	2.1753793	2.46542068547944e-05	0.00019339732045985466
610	LGI1	4.3198667	3.6594281	2.487481545459263e-05	0.0001948767315006036
611	PODN	4.317254	1.5566075	2.5007741558665676e-05	0.0001957638897052114
612	DAB1	4.3130713	0.6315664	2.5297405181859112e-05	0.00019786910336430695
613	TRIM45	4.303315	2.8466516	2.6614930855933692e-05	0.00020750782946241737
614	ADSS2	4.3005266	1.0482056	2.674780591290598e-05	0.00020845718452201935
615	RGS5	4.289291	0.937699	2.7979660582039235e-05	0.0002169671195898323
616	TNNI3K	4.288546	1.5755494	2.8193247739545047e-05	0.0002184494476404717
617	CYYR1	4.268523	1.0854882	3.0505605152093733e-05	0.00023427881401934407
618	EFHC1	4.2682376	0.8051375	3.0548141051247525e-05	0.00023456849147172057
619	SFT2D2	4.257874	1.4234034	3.1980249911085894e-05	0.0002444090097567578
620	ENSG00000287976	4.2553706	1.3355548	3.2268473390550464e-05	0.0002464957046545924
621	TP53BP1	4.252631	0.5643265	3.2424911597564294e-05	0.0002476130382590852
622	HEATR3	4.250247	1.9416056	3.30444125303987e-05	0.00025194877116100766
623	TLR5	4.245878	3.065769	3.3676183749656205e-05	0.0002560041829910643
624	P2RY6	4.241793	2.4244814	3.423451441858681e-05	0.00026004560648203715
625	KNDC1	4.227991	1.5018966	3.611354966491427e-05	0.00027274467146122755
626	MALAT1	4.221465	0.1737614	3.6903374664849664e-05	0.00027819203396731406
627	FENDRR	4.2191114	0.4415918	3.693778308605289e-05	0.0002784083208055415
628	ADAM19	4.21724	0.7361365	3.757311848576495e-05	0.0002825410321216463
629	ESRRG	4.2100835	0.7885953	3.8635702858529806e-05	0.00028981538167046895
630	DPH6-DT	4.205023	1.0377215	3.9581810181389194e-05	0.0002960459210894319
631	MBOAT2	4.195581	0.77760136	4.106206527135397e-05	0.0003060830329992952
632	KCNH2	4.193815	1.9400868	4.153147132398479e-05	0.00030915615874891646
633	ZNF83	4.1925616	0.67778194	4.151761598436002e-05	0.00030910026956220213
634	HAND1	4.182708	5.988146	4.3590970602051776e-05	0.00032335005123819
635	PRKCH	4.179034	1.2015524	4.3996285701145064e-05	0.00032605860920322053
636	ODF2L	4.1775913	0.6887176	4.408522099306624e-05	0.0003266679993792361
637	ARFGEF1	4.161013	0.440124	4.695530927729701e-05	0.00034588256711326726
638	ZNF883-1	4.1447935	1.8447196	5.060229706141587e-05	0.00037061673368879986
639	CKMT2	4.132367	2.5261796	5.324003272589862e-05	0.00038809342887722524
640	MEIS3	4.13051	0.9853113	5.341225971640913e-05	0.00038914874680875104
641	DAB2IP	4.1304173	0.5883234	5.3280246658492654e-05	0.0003883031205889367
642	KANSL1L	4.1248837	0.64672405	5.45014163274524e-05	0.0003958404134696908
643	MPPED1	4.1212296	2.3448503	5.5661563579842673e-05	0.0004033216700553151
644	CHRM2	4.1181026	1.1889881	5.612441177057128e-05	0.0004063554273570146
645	EEPD1	4.1165767	1.0055904	5.643083219308877e-05	0.0004083311539582522
646	RSPH14	4.109191	2.5012558	5.840706662326387e-05	0.00042167454577926984
647	SNRNP70	4.0969357	0.55159754	6.089334112541869e-05	0.0004378889436098109
648	ENSG00000284624	4.094069	1.3274063	6.184755171852595e-05	0.00044402949632740325
649	MAGI3	4.09207	0.4820787	6.199652260140397e-05	0.00044496781984424034
650	IKZF2	4.083053	1.7613927	6.472063047598075e-05	0.0004622034408152677
651	IL12A	4.0826674	3.6158671	6.498484321787787e-05	0.00046395424351623174
652	WASF1	4.0818934	1.1890827	6.490085695934156e-05	0.00046342257070469434
653	VAPA	4.0801115	0.70805955	6.518178025899205e-05	0.00046515567629724425
654	ENSG00000287925	4.069217	4.1184287	6.854704189173142e-05	0.00048695898556433794
655	MAN1A2	4.058431	0.5972329	7.090792701418729e-05	0.0005020462677721566
656	SPDYA	4.056123	0.79265326	7.158147315511378e-05	0.0005061528357351141
657	ATP1A1	4.045424	0.9388874	7.484495990549235e-05	0.0005261729258665607
658	ENSG00000261616	4.0392084	4.008403	7.715398137105123e-05	0.0005409220536722507
659	FRMD4A	4.033228	0.50422686	7.831656200152914e-05	0.0005479683816595497
660	ENSG00000261655	4.0331707	3.0690873	7.895993305236568e-05	0.0005519940883985219
661	OLA1	4.028487	0.7487807	7.987512196182617e-05	0.0005579114585910801
662	ENSG00000286924	4.0239563	2.3197827	8.182604315082133e-05	0.0005702296292728531
663	USP35	4.0225096	2.0066178	8.219254132543717e-05	0.0005726197964901486
664	ENSG00000165121	4.019756	1.1995324	8.284699124982819e-05	0.0005767666590256088
665	REEP1	4.0175385	1.6362402	8.372718911587108e-05	0.0005823117188752771
666	SRCIN1	4.012932	2.481116	8.542914835934373e-05	0.0005935552385223742
667	ENSG00000229321	4.0098863	1.7002239	8.631976031709329e-05	0.0005992301764678273
668	ICA1L	4.003639	0.85533166	8.80776049903742e-05	0.0006101284790641881
669	LINC01579	4.0035257	2.4060051	8.867233252079269e-05	0.0006138989549470518
670	BOD1L1	4.003207	0.5905925	8.816408750292414e-05	0.0006105538585348976
671	ACER1	4.0017905	3.0390425	8.928379922778684e-05	0.0006176932028405688
672	MEIS1	4.0004725	0.36617923	8.833468949346445e-05	0.0006116483305776669
673	ENSG00000283913	3.9987378	1.4678113	9.003465600964427e-05	0.0006222690431958071
674	CCDC40	3.996701	1.1226586	9.064618032979278e-05	0.0006256963415592131
675	FBLN5	3.990421	0.9769662	9.277648484981558e-05	0.0006386809809466099
676	ADAMTSL2	3.9893994	2.722977	9.370385615354072e-05	0.0006441422018185961
677	ACP6	3.9871743	1.2245166	9.408289707972723e-05	0.0006463951639374374
678	SH3D21	3.9848766	1.0675343	9.499141327292616e-05	0.0006517176449091234
679	TULP4	3.9782813	0.49727073	9.704900445861478e-05	0.0006645236809794181
680	ENSG00000284930	3.9774477	5.139673	9.826738679154134e-05	0.0006720158969210055
681	FNBP1L	3.9692724	0.5109634	0.00010045247685306709	0.000685322880049126
682	PELI1	3.9656117	0.72637737	0.00010204997712853811	0.0006945674054794617
683	RGL1	3.960465	0.58204967	0.00010401911761665243	0.0007062915490373313
684	APBB2	3.9540787	0.49186486	0.00010615996362193237	0.0007197240579786806
685	GPM6A	3.9519267	1.7404736	0.00010820228643725982	0.0007322449895666591
686	CDON	3.95166	1.0456024	0.00010780222702639895	0.0007299433887279722
687	ENPP7P4	3.951125	1.2628125	0.00010823092602072193	0.000732337034230529
688	MLF1	3.9479892	1.2313151	0.00010963793936625081	0.0007409663035345617
689	IGSF9B	3.947469	1.4611971	0.00010985353340883015	0.0007422849132708771
690	ALPK3	3.9474595	1.6363705	0.00011005327936436329	0.0007434282977508342
691	BTBD1	3.9384356	0.84274405	0.00011349603156093396	0.0007649868159106384
692	AGTPBP1	3.9370358	0.79658	0.00011403794371895031	0.0007683203905956616
693	NRSN2-AS1	3.9354475	1.1912369	0.00011508559062469241	0.0007746286236684548
694	APPL1	3.9328902	0.80783206	0.00011594337035663571	0.0007793250862149683
695	FANCM	3.931099	1.3007613	0.00011712367575381843	0.0007866071937469935
696	LINC01266	3.9309726	1.1361407	0.00011706246032464492	0.000786304509364077
697	KDM4C	3.9287953	0.52796113	0.00011756320574470429	0.0007893413750662635
698	ENSG00000265643	3.928302	2.0194616	0.00011852487643584133	0.0007950090246139358
699	JAKMIP2	3.9212499	1.1351556	0.00012147311841239966	0.0008130151072631995
700	GLIS3	3.9209611	0.5666607	0.00012099022135346523	0.0008100057464216456
701	FBXL17	3.9191234	0.4685126	0.00012191260067467926	0.0008156202538337039
702	UNC13B	3.9090705	0.9110979	0.00012716655092735764	0.0008479743526031032
703	LHFPL6	3.9076312	0.54293853	0.00012746488745889078	0.0008496147124928912
704	GPC3	3.9058409	0.9214708	0.00012880812999408703	0.0008575117312989816
705	ENSG00000225649	3.903042	1.6952229	0.00013052967712167478	0.0008674309793219593
706	BBS9	3.8953145	0.4230753	0.00013355750149044446	0.0008852570038902497
707	SLC5A3	3.889168	0.9264909	0.00013738709315909995	0.0009077987330613092
708	NPDC1	3.8788917	2.0828676	0.0001432721278153536	0.0009433566901503636
709	SPTLC3	3.8722723	0.89402646	0.00014636513269056809	0.000962031209578254
710	DUSP6	3.8667064	1.7950166	0.00014999132949058147	0.0009834762035185588
711	MBP	3.8635073	0.7825174	0.00015102449882216487	0.0009898507461159874
712	MAPKBP1	3.8632	0.8007528	0.00015152608715548002	0.0009928710161864324
713	CSAD	3.8485143	0.74024904	0.00016010365975293667	0.0010445777093580533
714	MIPEP	3.8446372	1.0334464	0.00016281742706674858	0.0010600111047187864
715	STAU2	3.8423512	0.53363824	0.00016363673266839106	0.001064491264692133
716	FHIP1A	3.8393016	1.4766275	0.00016646887541622784	0.0010806053445773746
717	SLC38A4-AS1	3.834576	0.7181402	0.00016886818603060257	0.00109442945479349
718	NME5	3.8297346	2.7555833	0.00017282301580560122	0.0011181261091671542
719	FLNC	3.8258574	1.244198	0.00017497077452970428	0.0011302197609825626
720	LINC01013	3.8248918	0.66688764	0.00017506952104813148	0.0011307076307694836
721	SLC25A36	3.82342	0.72560763	0.0001762303566480588	0.0011374507499068481
722	DUSP22	3.8169496	1.0346715	0.00018063315938446502	0.0011638626085875468
723	AFDN	3.8147132	0.623127	0.00018176790990186766	0.001169906934122372
724	TBL1X	3.813082	0.48731273	0.00018272683455597503	0.0011751758305872783
725	ZNF827	3.812167	0.54957473	0.0001836681755892411	0.0011807620877682986
726	TTN	3.805766	1.1115499	0.00018867718036337183	0.0012102478041801214
727	PRKCZ	3.8014967	1.0213838	0.0001916258062585406	0.0012267376775573038
728	CPNE5	3.7991068	1.8347347	0.00019381695636446034	0.0012391358987838372
729	NIN	3.79814	0.6548369	0.0001936489918530189	0.001238224606782867
730	LBH	3.7952216	1.2614858	0.0001962565844105743	0.0012539101479436038
731	PDE1A	3.7864246	0.45713958	0.00020177638162129525	0.0012864763330968625
732	SCN2A	3.7850776	1.9206016	0.0002040975702631545	0.0012990646290256304
733	TLL1	3.7827525	1.7463359	0.00020602039942525552	0.0013095916213563626
734	TOLLIP	3.7825994	1.2967371	0.00020588678724834164	0.0013091435789067904
735	KIAA1109	3.7723515	0.3896935	0.00021281743790850678	0.00134962672109239
736	CPNE2	3.7714615	1.3358792	0.0002145636167075029	0.001359461229042672
737	IQUB	3.7701004	2.4871824	0.00021613124030439446	0.001367436551947954
738	FAM91A1	3.7630253	0.9012477	0.00022129373007542607	0.0013966513824796656
739	BARD1	3.7556865	0.93135256	0.00022731523762085974	0.0014317902060914977
740	PRXL2A	3.7548125	1.5385964	0.00022866533811825282	0.0014392587095363417
741	CRYZ	3.7529554	1.429446	0.0002299835876187885	0.0014464342954745915
742	TFB1M	3.748396	1.0149856	0.00023372772554089077	0.0014665729646167116
743	KIF21B	3.7454808	2.0247028	0.00023686978243490532	0.0014847579694960767
744	LRFN5	3.7441537	0.7759178	0.0002369939152211388	0.001485344875603477
745	EXOC6B	3.7410736	0.36942586	0.00023915159540647098	0.001497711470306626
746	OSBPL3	3.7392683	1.2763633	0.0002419922534054456	0.0015135549391649614
747	SYN2	3.7392147	1.821512	0.00024233382875781087	0.0015153021048854487
748	ZBTB43	3.7341964	1.1637655	0.0002463863014066943	0.0015378774808899255
749	LPIN2	3.7224498	0.66669804	0.0002567345444597672	0.0015953118343883812
750	CTTNBP2	3.720524	0.89571583	0.00025898117885307306	0.001608156320352946
751	GGTA1	3.7155066	1.9237945	0.0002642418717081876	0.001637156573593552
752	RMST	3.7150373	2.7706997	0.00026531185345223906	0.0016429497252565027
753	REPS2	3.7133884	0.8472772	0.0002654760271837927	0.0016435483818708794
754	LINC02753	3.7129834	4.590099	0.000267546470285669	0.001654683516633415
755	NBPF12	3.708456	0.8378597	0.0002707821231110754	0.0016717225952412715
756	TMEM255A	3.6995513	3.6878633	0.0002810577891565707	0.001728150532367005
757	CPSF6	3.6960614	0.47179633	0.00028275538559840866	0.0017368342290453212
758	ENSG00000258017	3.6954606	0.9366175	0.00028409696072243277	0.001742876517165663
759	PKP2	3.6814046	1.3958175	0.0002995740089040281	0.0018276615331709013
760	NLGN4Y	3.679329	0.64130527	0.00030103115296532763	0.001835434466896898
761	ENSG00000288597	3.6787229	0.9412857	0.0003022092495420537	0.0018419256613515557
762	FBXO9	3.6772037	0.7484719	0.0003035113164799766	0.001848935963215149
763	SPATA5	3.674837	0.5526639	0.0003059727184223864	0.0018627652758761563
764	FAM102A	3.6747127	0.97787964	0.0003067051340045393	0.001866717957333861
765	LIMA1	3.6735	0.54541504	0.00030738206082331744	0.0018697091678708362
766	TOM1L2	3.6702049	0.55384487	0.00031105870895211356	0.0018897127006674184
767	DNAAF4	3.6701493	1.3212538	0.00031219292108941756	0.0018956572158619024
768	PLEKHG5	3.6631825	1.8224484	0.00032063472881765134	0.0019430400726682408
769	PCDH10-DT	3.6611118	2.8799431	0.00032342182987190644	0.0019577039661796687
770	ITM2C	3.660192	1.5835993	0.00032391512941742787	0.001960235985133578
771	ENSG00000257735	3.650827	2.0220525	0.0003354913374884457	0.0020230011333596245
772	SPAG17	3.6438277	2.0178092	0.0003441975788954429	0.002071395662018077
773	CILP	3.6409662	2.447925	0.0003477412810105198	0.002090138842588286
774	TMEM131	3.6364295	0.43340892	0.0003519644208131158	0.0021129146159710446
775	COL4A3	3.6307845	2.6895862	0.0003611200941059053	0.002162280381503673
776	ENSG00000289120	3.6294148	4.7673044	0.0003631617294811845	0.0021721014372727493
777	SESN1	3.626492	0.74392754	0.00036539987517246215	0.0021836106419374844
778	KLHL14	3.6233087	3.5213041	0.0003712369397488358	0.0022157735619424937
779	BTBD9	3.6168652	0.46419156	0.00037764162920149794	0.0022472151296075516
780	PPP1R12A-AS2	3.6165636	2.3045945	0.0003800774683189366	0.0022599526925757723
781	ANKRD33B	3.6135857	1.740264	0.00038376042288307017	0.0022796249174871614
782	SNCAIP	3.6120017	0.6061183	0.0003846707927141423	0.0022844753979991833
783	FAP	3.611255	1.0879956	0.00038604361936402966	0.002291510504118664
784	IL1RAPL1	3.6100974	0.4420718	0.000385981753853802	0.002291422583100384
785	BDH1	3.6077461	1.2959934	0.00039164254951424155	0.0023210671627412116
786	LARGE1	3.6071239	0.39410257	0.00039094166147639423	0.002317759560576753
787	VPS41	3.6067362	0.57936186	0.00039207300390927145	0.0023230528220432776
788	PPP1R12C	3.5933826	0.7998929	0.00041195952182305747	0.0024275901250894547
789	ENSG00000234810	3.5929701	1.2712016	0.00041314563394958734	0.0024334017999609343
790	NSUN7	3.5901973	1.2988238	0.00041724142360735763	0.0024542605202115117
791	MIR3936HG	3.586875	0.9327773	0.00042202145663976026	0.002479382421937875
792	DSTN	3.586602	0.7624588	0.0004216423609816528	0.002477454113789156
793	CCDC148	3.5854738	1.4450781	0.00042437579232081774	0.0024914107696731983
794	CHKB	3.5838897	1.1434734	0.0004265764086604783	0.002502821439632286
795	INSR	3.57838	0.5275401	0.0004341633171839756	0.0025418231810802167
796	SLC27A6	3.569374	1.0096543	0.0004491884337286455	0.002622851120589638
797	TARS3	3.5644283	0.7248726	0.00045679169265639503	0.0026621400010748116
798	THSD7A	3.5616906	0.7781774	0.00046139877706473625	0.0026860965505676663
799	RAB38	3.5597932	1.6278962	0.0004655473652186913	0.0027073352748292127
800	KLHL24	3.558391	0.82021844	0.00046691738089780317	0.0027149782226819365
801	MROH7-TTC4	3.5536785	2.6062093	0.00047631222784193976	0.0027649842497850497
802	EXOC6	3.5527654	0.80765676	0.0004765081393577844	0.002765462205988009
803	C14orf39	3.543064	2.1462007	0.0004943727936354072	0.00286027875780647
804	PDE9A	3.5428483	0.6355325	0.0004933861635479168	0.002854909623628381
805	PEX2	3.5427318	1.2396871	0.000494462479607756	0.002860457808498278
806	KIF9-AS1	3.5394435	0.8198644	0.0004996022826063217	0.0028871047773065925
807	ENSG00000259460	3.5381236	2.3074102	0.0005035048395701118	0.0029069987737178516
808	ENSG00000286098	3.5372863	1.1687182	0.0005043008793135037	0.0029108029181947374
809	AFF3	3.528004	0.41539663	0.0005172008539552742	0.0029774970074375154
810	NLRP1	3.527519	1.4890265	0.0005223486951432158	0.0030041512531493028
811	SLC4A8	3.521432	1.7068502	0.0005336760880337944	0.0030636517900589086
812	TRIB2	3.5211184	1.1088868	0.0005334027002371271	0.0030624433737500133
813	GLIPR1	3.5174503	1.7223021	0.0005409794912887971	0.003101191202681794
814	NEK1	3.5146272	0.47042876	0.0005445671696417682	0.003120655686892778
815	SCMH1	3.512029	0.32727304	0.0005486711107142815	0.0031412162884509854
816	LINC02641	3.5063665	1.5826589	0.000563162094727774	0.0032147307102394955
817	PIAS4	3.5014603	1.0015764	0.000572035480945387	0.0032604147765775346
818	TMX4	3.5001197	1.2088599	0.0005750415320169004	0.0032763978619584667
819	ENSG00000231329	3.495932	1.4264783	0.0005837945398655273	0.003319666803172752
820	MCOLN2	3.4926107	2.5829215	0.0005916834017594557	0.0033602097141553324
821	VWA3A	3.489329	2.5223832	0.0005983866298457317	0.0033939240741005638
822	PHKA1	3.4884968	1.7225301	0.0005994396783135429	0.0033983135569863694
823	HERC4	3.4806044	0.43978	0.0006145563598865164	0.003476323105326237
824	PEG3	3.4799266	1.0500269	0.0006170574084751138	0.0034888496084896194
825	PLAG1	3.4778845	1.0234128	0.0006220485992942508	0.003513398595271564
826	ENSG00000271959	3.4673748	3.1240132	0.0006467291398056886	0.003638869514761112
827	THSD7B	3.4657242	0.99002486	0.0006486946458092986	0.0036483124830030537
828	ZSCAN18	3.4640503	1.0326518	0.000652725993829989	0.0036692197215205816
829	CFAP91	3.4622812	2.0841722	0.0006578866022217162	0.003693113746973272
830	ECHDC2	3.4622397	0.67493045	0.0006557472864054699	0.0036840772212013814
831	PSME4	3.453706	0.47943896	0.0006749617235263947	0.003777644639959587
832	PTPN4	3.449849	0.56953704	0.0006847317778499679	0.003824852961428967
833	LMBRD1	3.44549	0.678767	0.0006954384748830478	0.0038797079802621215
834	SFRP1	3.4414523	2.7281363	0.0007078812961117505	0.003941955787084051
835	PPM1E	3.4405675	1.5527055	0.0007091576720514459	0.003947709226515926
836	PPM1A	3.4403007	0.76321805	0.0007085019962479866	0.003944961149472267
837	GPCPD1	3.4385812	0.5438623	0.0007120641560271851	0.003962530027449647
838	PRMT2	3.427984	0.602008	0.000738935394999928	0.004094285568973318
839	RGS4	3.415482	4.716492	0.0007751104291413141	0.004271396138771497
840	MACO1	3.41506	0.7902175	0.0007736311174599049	0.004264691890204036
841	MSANTD1	3.4090023	2.7889996	0.0007924282349903274	0.0043614003376535905
842	SLAIN1	3.4050066	2.3282793	0.0008030122125875335	0.004410679982922142
843	ENSG00000258526	3.400659	0.8216336	0.000813538854246834	0.00446095204640382
844	ENSG00000255015	3.3998203	3.881614	0.0008182297467850318	0.004483140437549222
845	CDH3	3.3993433	1.8531305	0.0008185131114146183	0.00448418849135663
846	TXNDC11	3.3981767	0.80394065	0.0008198378397996217	0.004489930625569273
847	TMSB4X	3.3929422	1.1182313	0.0008356561735853784	0.0045665554008249565
848	RHOBTB1	3.392276	0.702493	0.0008361548804986014	0.0045679908425533865
849	MGST3	3.3917036	1.0838697	0.0008395449200945519	0.004583425842910817
850	CLHC1	3.3872437	0.7859437	0.0008515012292421827	0.004640376775026389
851	ZNF793	3.387059	0.9132173	0.0008522125906639881	0.004642694791381015
852	SMYD3	3.3869271	0.38137653	0.0008505928524034589	0.00463796617681217
853	OGA	3.3868568	0.41589996	0.000851433591032534	0.004640376775026389
854	RAVER2	3.3865016	0.9068556	0.0008543504144585819	0.004653820635716333
855	ELK4	3.3842418	0.88242924	0.0008609493276274166	0.004686620876011617
856	RAB6B	3.3763957	2.0321994	0.0008856473801957557	0.004810848423956822
857	HDAC4	3.3755445	0.408106	0.0008849020803805959	0.004807442681658974
858	UBE2Q2	3.3754005	0.6799642	0.0008867448539882812	0.00481573557483231
859	CNTNAP5	3.3730922	0.8504983	0.0008938213971315898	0.004849299732343378
860	ERMP1	3.3720882	1.0829815	0.0008979910190123823	0.004869751296644209
861	TMEM132E	3.3717325	4.282584	0.0009013425899504877	0.004884662969664906
862	PRUNE2	3.3707411	0.97267723	0.0009011997372196559	0.004884432365400423
863	APC	3.3656204	0.5652736	0.000916589852711169	0.004960116973811369
864	NBPF9	3.3629289	0.88244855	0.0009254362640029008	0.00500243036790024
865	PCDH10	3.3583136	3.246567	0.0009434349769542571	0.005086735662944908
866	ENSG00000254605	3.3552492	4.958779	0.0009536775971202738	0.005136842343165921
867	FAM163A	3.3549337	1.3470752	0.0009525695010905839	0.005131441323463413
868	RALGAPA1	3.3535652	0.37800822	0.0009540702888886958	0.00513838917587942
869	SCG5	3.35209	1.9104122	0.0009628397422947787	0.005180462906891076
870	LUC7L3	3.3511171	0.29470143	0.0009618368314342096	0.005175638675931838
871	FN3K	3.3507965	1.3236755	0.0009657022785121013	0.005192422386991532
872	UBA6	3.3501503	0.61713153	0.0009669249217064831	0.0051975833115284085
873	ANKRD26	3.3480015	0.5080452	0.0009726361575896705	0.005222784827687923
874	USP34	3.347068	0.30325264	0.0009746330395340372	0.005231776869403499
875	CHRNA5	3.344031	2.673025	0.0009901648063560722	0.005302875370056967
876	RPRD2	3.3437147	0.47190976	0.000986991035335132	0.00528762260052258
877	REPS1	3.3412735	0.5449395	0.0009958596569598032	0.005328686251470003
878	ENSG00000224228	3.3369172	1.5276245	0.0010126745052020107	0.005412712441480355
879	CEP290	3.334881	0.5205882	0.0010175302585001234	0.0054356832523518
880	LINC02018	3.3230865	0.94094634	0.001060788756366462	0.0056383203293531945
881	LRFN2	3.3194976	1.1580862	0.0010738776837502192	0.005699182153799932
882	UBXN2B	3.31947	1.3564941	0.0010747935746455257	0.005703407813722851
883	AP1G2	3.3141043	1.2425654	0.0010942613586822582	0.005796145282081994
884	VPS37C	3.3092313	0.9790975	0.0011112733189302827	0.005875872756272194
885	AKAP8L	3.305749	0.56391525	0.0011239178581099693	0.00593564167164508
886	NBN	3.3054328	0.81043375	0.0011263423511420232	0.005947156003026591
887	PKP4	3.3033051	0.4869602	0.001132738595288687	0.005976941476153424
888	PIWIL4	3.3014357	0.97742057	0.0011416980772756252	0.006015842130184851
889	SPATA17	3.292067	1.3661245	0.0011792334017166565	0.006180853320072946
890	STAT1	3.2887344	0.5721172	0.0011888887604418871	0.006228580097230555
891	VWA5B1	3.2882545	2.4228933	0.001195436821538499	0.006259718530675465
892	SPTAN1	3.2876782	0.47499815	0.0011934538919235874	0.00625000727270619
893	LINC01829	3.2870512	1.130369	0.0011988526123613958	0.006274231543984444
894	ENSG00000285835	3.284332	1.5383998	0.001210474212642372	0.006330627879204042
895	TMEM14B	3.2824426	0.4967249	0.0012149461174581037	0.00635163135029251
896	ZNF33B	3.2822962	0.89807874	0.0012174461385185413	0.006363334984820858
897	PDLIM4	3.2802126	1.3661215	0.0012268409782512655	0.006406251550383886
898	ENSG00000286151	3.2783065	5.371389	0.0012374537436257319	0.006456130534292467
899	RYK	3.2666192	0.5168983	0.0012815494472394225	0.006656948798044309
900	ZFAT	3.264614	0.7745706	0.0012912412877038259	0.0067037172951600115
901	S1PR3	3.26066	1.4213151	0.0013101686491591863	0.006795462016908516
902	FBXO32	3.2469068	1.1449789	0.001371105357137082	0.0070761009624694384
903	LRRN1	3.2404475	1.689066	0.0014019887399460513	0.007217892764340079
904	PER2	3.228906	0.74227476	0.0014542633204360654	0.00745000159673843
905	SUPT3H	3.2198923	0.4097722	0.0014962082878462065	0.007643171215937748
906	FXYD2	3.219739	1.1107616	0.0015008728798519074	0.007663783947051293
907	MTMR1	3.2158563	0.8158241	0.0015190871444663919	0.007744609062104727
908	N4BP2L1	3.215122	1.045487	0.001523202854818953	0.007762341212219901
909	ENSG00000259280	3.2114868	3.0648465	0.0015451545759903491	0.007864332937037838
910	ST7	3.2106864	0.47538072	0.001543757197332722	0.007858042018993299
911	CNTNAP3B	3.205827	0.91563195	0.0015701936628665502	0.007975935224186425
912	FOXP4-AS1	3.2049158	1.7572428	0.001577611487203337	0.008011792002959105
913	SDK1	3.201452	0.38392425	0.0015855925729733827	0.008042410907057368
914	GARNL3	3.2006369	0.5242469	0.0015954596130466608	0.008087404209029488
915	ZNF514	3.1988924	0.84693515	0.0016065753135132326	0.008139513588999937
916	ENSG00000276649	3.1982756	1.6132375	0.0016114587558794732	0.008160010241636538
917	GPR12	3.1970804	7.0153794	0.0016210595859476025	0.008201803606906633
918	CABYR	3.1969032	2.0967255	0.0016199422636539924	0.008197002115068798
919	CASP12	3.1913607	3.4194658	0.0016511928079325198	0.008336075820101374
920	SLFN5	3.19042	1.4194573	0.0016535435032740949	0.008343618435648313
921	CORO2B	3.1903727	0.7791036	0.0016514368170268924	0.00833644346590397
922	PRKAA2	3.18794	1.3209438	0.0016671993947278742	0.008398601026632669
923	ATP2B4	3.1851635	0.40298435	0.001677754536495271	0.008441294598434415
924	HSD17B7	3.184728	1.9615155	0.0016859518576888	0.008479909477972442
925	PCGF2	3.1821923	1.1933221	0.0016989597423632237	0.00853387741450276
926	LAMA4	3.1809714	0.34725252	0.0016999053936252264	0.008537746788238581
927	CATSPERG	3.1804655	1.1813793	0.0017083865731238744	0.00857503703751664
928	CLMP	3.1791904	0.3670285	0.0017089968848051126	0.008576958081840533
929	KLHDC1	3.1783042	0.8082021	0.0017187599137154445	0.008617334528787678
930	PPP2R3A	3.1736333	0.51424325	0.0017440367530373705	0.00872986989888531
931	SSC5D	3.172977	1.3818058	0.001751180270509149	0.008760038707062613
932	GRM5-AS1	3.1727767	3.0485551	0.001754643823995971	0.00877646312047615
933	DTWD2	3.172209	1.1996269	0.0017555111755076793	0.008779899684181264
934	BMPR2	3.1684244	0.3332974	0.0017725917020910446	0.008851688956975972
935	RHOXF1	3.163161	0.7732661	0.0018062065167205716	0.009000168315896694
936	STN1	3.1629915	1.147251	0.0018082409068226847	0.009008461962194486
937	C11orf54	3.1620648	0.9149873	0.001813280355699903	0.009029452301031747
938	RNF213-AS1	3.1581957	0.68949187	0.0018358098065593366	0.009125269568217471
939	LINC02301	3.1571896	1.7769264	0.001845244697981263	0.009166074160973862
940	UBE2F	3.1563482	0.8976136	0.0018475051128766593	0.009174039358301984
941	ZFHX2	3.1526887	1.5684088	0.001871622249657984	0.009281492903650154
942	NOVA2	3.1478817	2.7415292	0.0019032490113507399	0.00942393699590832
943	ZNF844	3.1458175	1.3766958	0.0019132351189188827	0.009465894857661248
944	SYNM-AS1	3.141202	2.07213	0.0019445967825814292	0.00960337709855355
945	MAP1A	3.1365895	1.1786246	0.001971122020602106	0.009721460417184663
946	SMBD1P	3.133044	0.8616847	0.0019927769846173156	0.009813859714598892
947	HNRNPDL	3.1273582	0.4518053	0.00202742333821634	0.009969853753858358
948	UCP2	3.1272829	2.9512448	0.0020342820381762635	0.010001561503796838
949	SLK	3.1254723	0.6262154	0.002041409385611122	0.010032551646027897
950	CSPG4	3.1236198	0.6617063	0.002053147206123389	0.010079048653608548
951	HOTAIRM1	3.12218	0.99979126	0.00206487749491526	0.010132547787926575
952	AAMDC	3.1213453	0.694266	0.0020697261928365484	0.010152248805273392
953	SAFB2	3.1185236	0.5827975	0.0020873386038073507	0.010225250510834963
954	SRSF5	3.1185215	0.52046484	0.0020871814843184057	0.010225250510834963
955	FBXO38-DT	3.1184847	0.8145124	0.0020894195248454465	0.01023338549943916
956	ADAMTS20	3.1172483	2.2582486	0.0021009614826996707	0.010279576236763645
957	RFLNA	3.1159785	0.6997341	0.0021064409891993407	0.010302245986946821
958	LLGL2	3.11537	1.0621552	0.00211169088015247	0.010323774970551649
959	PICALM	3.115159	0.37045407	0.002109183395602001	0.01031255150592633
960	ZMYM6	3.114704	0.85853475	0.0021151342351591424	0.010339571068438056
961	SNHG14	3.1125965	0.39658406	0.0021260495491245085	0.010385631552138161
962	GRAMD1B	3.110487	0.6071858	0.002142831759233749	0.010455026651754845
963	TNK2	3.1104658	0.7173293	0.0021432314341625082	0.010455260923770792
964	KIDINS220	3.1098745	0.44989586	0.002146487458604092	0.01046749428392959
965	TTC14	3.1090915	0.53811574	0.002152026401604237	0.010490428599131444
966	SPIN1	3.108843	0.41652057	0.0021527548984455872	0.010491879307896638
967	TTC19	3.1073654	0.69589597	0.002165000706895292	0.010539958454902222
968	ENSG00000249125	3.1020305	3.1733956	0.0022076605073966474	0.010726194890671649
969	ENSG00000266846	3.1000757	2.343628	0.002220879996605637	0.010781817772375765
970	CTSL3P	3.0980678	7.819631	0.0022369644220336573	0.010848007710037346
971	MYSM1	3.0946207	0.5451898	0.0022544807820359678	0.010924249266028613
972	PLPPR4	3.093464	2.1046243	0.0022684056412684405	0.010979705587763693
973	ZNF69	3.0930874	0.73738414	0.002266884364542733	0.01097452378810041
974	SEMA6B	3.0897458	1.7974014	0.00229354612227633	0.011085966160060816
975	MDGA2	3.0859053	1.0623089	0.0023219143114351698	0.011206400707459851
976	SVIP	3.08466	1.64326	0.0023313743205100232	0.01124314385622867
977	TTC28-AS1	3.082427	0.69775087	0.0023454751295462328	0.011294368422687872
978	LANCL3	3.0822756	2.9034762	0.0023518650109206098	0.011322856967910123
979	IP6K1	3.0797706	0.62868005	0.002364067637107448	0.011372652947926356
980	CBFA2T2	3.0792387	0.39959013	0.0023677741067295926	0.011387108774394401
981	ENSG00000228142	3.0782511	2.9119508	0.002382553001851909	0.011452528485261503
982	CFLAR	3.073157	0.43766376	0.0024141441227047886	0.011589510103260824
983	ENSG00000227388	3.072714	2.0173447	0.0024231788933271204	0.01162371609015407
984	FGF2	3.0708113	0.76560813	0.002433811807111215	0.011667825101663904
985	ENSG00000228714	3.0696454	2.0367799	0.002448671341841066	0.011729824611939428
986	INTS6L	3.0674703	0.6732322	0.0024603952281554643	0.011780191408977956
987	LTA4H	3.067143	1.0562961	0.002464360847306426	0.01179569928662555
988	ENSG00000263331	3.0642734	3.4218178	0.002491583792070009	0.011909614007285562
989	TMEM62	3.0641537	1.2939919	0.002489370238501051	0.011900201420881926
990	BICRAL	3.0637412	0.53093433	0.002488611366262134	0.011897741636975594
991	AMY2B	3.0635724	1.2783552	0.0024938775418026013	0.011919408041093638
992	FBXL5	3.055583	0.54379237	0.002554629655171874	0.012172735317765158
993	ENSG00000287332	3.0555365	3.9423568	0.002561953821861851	0.012200472053298302
994	ETV5	3.051892	1.1944243	0.0025883941909646633	0.012304726699687346
995	PCSK6	3.0512836	0.5782298	0.0025855355976040825	0.012296934099462484
996	ZDHHC20	3.0497527	0.49435696	0.002600951531415103	0.01235597870225858
997	KIF5A	3.0493505	2.3292353	0.002611159975139051	0.012397218335704544
998	FBXO16	3.0484686	1.6596292	0.002617524736404657	0.012421381759251022
999	IL12A-AS1	3.0472844	1.6432035	0.0026276872216110313	0.01246717773947915
1000	COG5	3.0465558	0.4035454	0.0026279472748328117	0.012467196920585316
1001	ILRUN	3.0423791	0.53241247	0.0026627189512512576	0.01260881830883253
1002	TAGLN3	3.04157	3.2158353	0.002677161903690346	0.01266824349095746
1003	BAZ2B	3.0412815	0.23386201	0.0026660367064896325	0.012622074230277282
1004	ENSG00000228064	3.0354638	4.6948233	0.0027309537804809697	0.012889318395218284
1005	LINC02981	3.0332198	0.8876047	0.0027437353410562407	0.012943866045585117
1006	MXI1	3.0307095	0.8631107	0.002765595736420249	0.013036393492613813
1007	STK32B	3.028609	0.8059994	0.002784010006190045	0.01310918467168998
1008	LATS2	3.0248926	0.59995604	0.002816739059889661	0.013246483934514957
1009	TSPOAP1-AS1	3.023933	1.4961549	0.002828517447725537	0.013284129874562466
1010	ABCA12	3.0204227	2.2988293	0.002862362698308261	0.01342366512733202
1011	RBL1	3.017314	0.7110117	0.0028845574379185042	0.013519940145500993
1012	WAPL	3.0167482	0.4834834	0.0028876213768118716	0.013527790842518954
1013	ENSG00000291203	3.009395	0.4710214	0.0029544560962742722	0.013801065033704029
1014	SP1	3.0068038	0.78210235	0.0029827640015472607	0.013915945712526204
1015	SVIL-AS1-1	3.0057032	0.44495538	0.0029898093354867095	0.013946143201104577
1016	RBFA	3.0042684	0.8873191	0.003006734342415352	0.014017035133729929
1017	ENSG00000253875	3.0024242	2.0987234	0.0030281716941128038	0.014106170380706457
1018	TDRP	3.0011158	0.60029703	0.0030336441184961593	0.014122206412630338
1019	IRF8	3.000475	0.9940875	0.0030432985838488593	0.014157676197580411
1020	AGA-DT	2.9975877	1.1478444	0.0030723984383126	0.0142753228841663
1021	AK9	2.9972038	0.92735857	0.003073689658515374	0.014279959834991574
1022	CCDC191	2.9952295	0.8076342	0.0030925903345207966	0.014356667946477742
1023	SPRY3	2.9934638	0.87542	0.0031107742204315126	0.014434348069230472
1024	TEX9	2.990585	0.80421984	0.0031379320913268983	0.014539582967025433
1025	MFSD14C-1	2.9895623	0.5103908	0.0031455626037640025	0.014572165875009455
1026	MCU	2.9833312	0.41510782	0.003206198236570953	0.014816420736812703
1027	STAG3L4-1	2.9810398	0.74574274	0.003232936055045042	0.01493147951522984
1028	ANKRD36C	2.9802783	0.32571393	0.0032364913569322496	0.014945065057831093
1029	YWHAZ	2.9755304	0.46747878	0.0032854704055631048	0.015148252017620913
1030	KIF21A	2.973559	0.99764943	0.003309539441579001	0.015249120231432888
1031	ARMC3	2.971571	2.4663055	0.003335569493533423	0.01535598063869263
1032	NANOS3	2.96714	2.2869906	0.0033812588151889314	0.015539877480376612
1033	B3GLCT	2.9645534	0.79077774	0.0034037263224814714	0.01563723249549082
1034	HPCAL4	2.963454	3.9895854	0.003422070753895831	0.01570669194846552
1035	ENSG00000267922	2.9630408	2.4937649	0.0034251097954599518	0.01571767780053795
1036	SLC2A11	2.9619627	1.061816	0.003431123833481766	0.015740826042665572
1037	DOP1A	2.9601378	0.49854106	0.003448053457780989	0.015814024042853512
1038	PTTG1IP	2.9567747	0.6102332	0.00348514339774099	0.01595708096870917
1039	INTS9	2.9561348	0.76695347	0.003493570902291492	0.015989653740581866
1040	ODAD4	2.955645	1.960302	0.003504437106760638	0.016034865942406235
1041	KCTD21	2.9553018	2.054947	0.003507366330871176	0.016045576874447794
1042	SUSD6	2.9545317	0.535849	0.0035094076380738533	0.016053084084061666
1043	BTBD7	2.953226	0.5001439	0.003522343035583563	0.016097134116633667
1044	CATSPERB	2.9515738	1.3094263	0.003546676746596882	0.01619618006430748
1045	CPEB2-DT	2.951339	1.9407445	0.0035507158004189406	0.01621158429109334
1046	CDKL2	2.9510562	2.374441	0.0035542262729284456	0.016224569838682926
1047	ASB2	2.9489617	1.416861	0.0035745480855847852	0.016309691995859445
1048	CPEB2	2.9426813	0.97828615	0.00364279983958739	0.01658536523824109
1049	LINC01237	2.9423661	0.57116646	0.0036433226793938472	0.01658619499309354
1050	ENSG00000267053	2.9419134	1.7239535	0.0036547459211277267	0.016627318466655272
1051	SGO1-AS1	2.9410825	0.66031057	0.0036591627752446607	0.016645857900874778
1052	CCND2-AS1	2.9394743	1.1004798	0.003680692682106286	0.01673129583059945
1053	MAP3K20	2.93926	0.4487619	0.0036767936409273336	0.01671669281354489
1054	TRPC4	2.9375813	1.65021	0.003705209270663236	0.016820758931924886
1055	ATP6V0A1	2.9375308	0.5867889	0.0036990300080740604	0.016795838073024764
1056	ADAP1	2.934561	1.1878937	0.003737239479991988	0.016934594602833333
1057	MAP3K13	2.9268405	0.5228066	0.003822302603495245	0.01725901642883741
1058	RARB	2.925527	0.73452044	0.003841010083453097	0.017325815954427465
1059	ENSG00000288021	2.9224799	2.314343	0.003881536964635916	0.017484329581337513
1060	CDC42BPB	2.921206	0.39999607	0.0038882203695513556	0.017509576064029215
1061	ENSG00000256654	2.913097	1.4683495	0.003992023193279759	0.01789948888234967
1062	GCOM1	2.9124672	1.3248218	0.004001524514014327	0.017933576365126973
1063	DENND4C	2.9121819	0.42859933	0.00399820696785096	0.017923530180472467
1064	ZIM2	2.9104047	2.0134866	0.004028547861388391	0.018036427668832566
1065	MRPS6	2.9096122	0.90584874	0.004034663016007059	0.01805882532660954
1066	VRK2	2.9085765	0.6447146	0.004045966104175929	0.01810109851549466
1067	EP300	2.9071252	0.38095623	0.00405961831315711	0.01815330976833166
1068	TMEM108	2.9059672	0.9885323	0.004079608067013076	0.01822649116031218
1069	ACTG2	2.9011402	0.7599465	0.0041351145760395005	0.018460928641728238
1070	EPB41L1	2.9005432	0.59109145	0.004142011618921143	0.018482729717573233
1071	ZNF43	2.8992662	0.62232333	0.004160929922308355	0.018550669720458875
1072	TVP23C	2.897557	0.44932857	0.0041812799444039	0.018629457523566432
1073	TRAK2	2.8969114	0.632914	0.004190879274816184	0.018667103167017154
1074	INTU	2.8951464	0.621463	0.00421382720456333	0.01875730870272624
1075	CNIH3	2.8937914	0.68968517	0.004232671750449156	0.01883086505603627
1076	ATP9A	2.8904688	0.46948838	0.0042728748506107765	0.01898717578930957
1077	LMO7DN	2.889635	3.535117	0.004294826734932417	0.01906732357897154
1078	GOLGA4	2.889479	0.3165181	0.00428451585490088	0.019030221917362557
1079	NAPB	2.88269	0.79263884	0.0043795467281150195	0.019411592478906455
1080	RPRD1A	2.8809414	0.5821131	0.004401869177683206	0.01948924676923509
1081	ADAMTS19	2.8801522	0.5081376	0.0044085165248786435	0.01950803614071242
1082	CAMKMT	2.879513	0.4341257	0.004417667271549641	0.01954142617766595
1083	PBXIP1	2.8792946	1.2024823	0.004426048997911025	0.019571391455577142
1084	NDUFA5	2.8693922	1.1766081	0.004561458181618026	0.02010807373299852
1085	STK39	2.8689857	0.34390152	0.004560375437125864	0.0201051206805319
1086	FAM106A	2.8624191	0.80002326	0.0046542386689762	0.02046889864551639
1087	CTNNAL1	2.8611212	0.8068224	0.004675147614671092	0.020542302493842177
1088	CDR2L	2.8544106	1.4483451	0.004773184627132643	0.02094094999748698
1089	CCDC92	2.8519642	0.60834265	0.004804746628332369	0.021058673323871426
1090	PRDM8	2.850427	2.0061197	0.004834260982277958	0.021157440578320478
1091	KIF5C	2.8454952	1.1695503	0.00490195450050376	0.021407531186936786
1092	TTN-AS1	2.8434374	0.47488236	0.004928590455264152	0.021504569302970494
1093	MAP2	2.8410017	0.66283554	0.004966800518090226	0.02165770519609221
1094	DNAJC9	2.8399377	0.8702408	0.004984608295284096	0.021729518822284927
1095	NECTIN3	2.8380132	0.5530863	0.005010285068724475	0.021822235946767646
1096	TEAD2	2.83465	0.60740894	0.0050623032110232065	0.022009110058959745
1097	ENSG00000289130	2.8343976	1.589477	0.005072524994743673	0.022047645679581167
1098	DIAPH3	2.8343396	0.6036822	0.005059390262443485	0.022000121230854063
1099	ENSG00000272668	2.8334599	1.4257754	0.00508541426240531	0.022097751740038706
1100	KIAA2026	2.8333843	0.42588276	0.005078431847814027	0.022071349765715974
1101	DOCK7	2.8315842	0.40784496	0.005106975927169684	0.022179569580068604
1102	KLHDC8A	2.831073	1.8275416	0.005123273563671896	0.022240432876064715
1103	CRMP1	2.8277543	0.60247505	0.005169251845270901	0.022403730086717748
1104	D2HGDH	2.825015	0.65533227	0.005210305573253289	0.02256192964665558
1105	ENSG00000284052	2.8174999	1.3822217	0.005334106478757755	0.023010037851230857
1106	DOP1B	2.8164659	0.82408273	0.0053485295996028035	0.023057424139192133
1107	HS3ST5	2.8110623	0.7085978	0.0054332253199396024	0.023372586104775533
1108	SH3RF1	2.8102217	0.4085096	0.0054428569380449475	0.023408659115862658
1109	SLC25A53	2.8072116	0.8281496	0.005496597379314796	0.023614759521647283
1110	DUSP14	2.8067138	1.5247592	0.005509533705062497	0.023664333274396394
1111	FSCN1	2.8063812	0.9007039	0.005511312013443242	0.023667537251380866
1112	KLF8	2.8041897	1.1477876	0.005549118873924029	0.02379841399580382
1113	KSR1	2.7972686	0.3981277	0.005654540580471293	0.02418026143201537
1114	FAM110B	2.7954879	0.38687983	0.005685665734730982	0.024301183290529972
1115	CIT	2.7937026	0.7641102	0.005718549427415986	0.024419670292555568
1116	FIG4	2.7934084	0.7041327	0.005726018864811767	0.02444299322217772
1117	PIK3CB	2.7925377	0.66012716	0.005742034201528439	0.024496327774510024
1118	SOX2-OT	2.789693	0.81944925	0.005791903832923711	0.02468097067340907
1119	ENSG00000235978	2.7868614	1.1228205	0.0058423244326301655	0.024878411614220337
1120	GIPC1	2.7844708	0.9019482	0.005882936423607475	0.025009798162971348
1121	INMT-MINDY4	2.7833374	3.0997753	0.005910533810999103	0.0251015393953234
1122	KIFAP3	2.782446	0.51014954	0.005913460198719331	0.025111064244614054
1123	DEFB124	2.776731	3.0157788	0.006027026293931267	0.025521097834601648
1124	CLCF1	2.7764406	1.2305341	0.0060273141853002905	0.025521097834601648
1125	LINC02693	2.7752724	1.0336361	0.006046341352940144	0.025588314174457213
1126	FAM241A	2.7749097	1.1557213	0.006051902622878247	0.02560739889902901
1127	SLC39A4	2.7746089	2.650841	0.006063832773407596	0.025651192529482548
1128	ENSG00000285569	2.7742789	2.859911	0.006070546097643823	0.025672900899961694
1129	ENSG00000248994	2.7736862	0.8935512	0.006072239964765082	0.025677834474134246
1130	MAP2K6	2.7729096	0.53970224	0.006082622116828744	0.025712806583795676
1131	BEND7	2.7720459	1.030372	0.006104891104308196	0.025791271536184657
1132	FAM221A	2.7684898	1.9049728	0.006172709155202812	0.026046147685648256
1133	MAGI2	2.7681863	0.37414718	0.006163596155481991	0.026014457061853184
1134	SNAP47	2.7669268	1.0409069	0.006198097667652898	0.026141950478032288
1135	ENSG00000283633	2.7645829	2.6573498	0.006246278986574802	0.026295063458525215
1136	ANGPTL2	2.7644408	0.9871899	0.0062424040517077995	0.026287581245243528
1137	ENSG00000289997	2.7644053	1.4317319	0.006244234798561712	0.026288730545548394
1138	ENSG00000235749	2.7604825	2.1277475	0.006321248959194691	0.026569323477892547
1139	TRMT2B	2.7579615	0.89774895	0.006360553184520458	0.026713774814987257
1140	ARHGEF17	2.7563596	0.37093338	0.006384617538497089	0.026798664444900127
1141	DCDC1	2.7563484	1.1236142	0.006393597413793687	0.026834043510895886
1142	ZFP30	2.7543776	0.6533441	0.006428421795637345	0.02694768740672699
1143	GYPC	2.7499523	0.7850235	0.0065128406081822535	0.02726167370958049
1144	MPC2	2.7491455	1.5210574	0.006533252801205414	0.027328323734160907
1145	ENSG00000291234	2.747917	3.0097458	0.006560560463559816	0.02743312497462098
1146	ZNF713	2.7476127	0.6538182	0.006554585056098657	0.027410492319612914
1147	NR1D2	2.747034	0.8705443	0.006568109961475302	0.027457620302508735
1148	ZNF316	2.7452106	1.0314579	0.006605799507661323	0.027584395851834254
1149	UVRAG	2.7443144	0.3739084	0.006617540289188008	0.027631053502776094
1150	RIC1	2.7417543	0.4262838	0.006668520953823806	0.027805773902672463
1151	CLN8	2.7416663	0.8444502	0.0066730060548210405	0.02781971139950989
1152	DET1	2.7410676	0.68539757	0.006683557842665928	0.027856547400046675
1153	TPT1-AS1	2.7405212	0.3581501	0.006689872364157093	0.027880479622569287
1154	C1orf54	2.73873	1.173187	0.006734257301146798	0.028039061392890457
1155	KCNH3	2.7372608	2.8914716	0.0067687087710696404	0.028156024577906325
1156	ZNF518A	2.7372057	0.38077912	0.006755645496267309	0.028106486491006014
1157	ENSG00000256988	2.7369554	3.6291122	0.006776116830546191	0.028182025571264705
1158	ENSG00000272369	2.7362866	0.6880487	0.006777568825415084	0.02818546356406202
1159	UBE2Q2P1	2.736025	0.6731994	0.006782730905537747	0.028195085756540946
1160	CRYZL2P	2.7336366	0.98342353	0.006831158505753518	0.028355246924069627
1161	NSMAF	2.7314763	0.5316444	0.0068722665607307614	0.02850401473251568
1162	MCUB	2.7304285	0.85502553	0.006895564297435724	0.028588471833519914
1163	RANBP10	2.7282927	0.6030171	0.006938108083485516	0.028742831769423875
1164	UBE2Q2P2-1	2.7282236	0.8825921	0.006941701678929318	0.02874793675997108
1165	YEATS2	2.7271836	0.4696478	0.006960065260631711	0.0288161686715055
1166	LGALS8	2.7263868	0.8092004	0.006978962872597027	0.028880143947121854
1167	UBE4B	2.725502	0.39406347	0.006991815068635614	0.02891367274222292
1168	LINC02398	2.7243454	1.251465	0.007021443125099334	0.029023872108147643
1169	RCN2	2.7206228	0.7439586	0.007096333251227736	0.02928868858956592
1170	THBS3	2.7202744	0.78654885	0.00710357835950987	0.029313622485502216
1171	VEZT	2.715704	0.5063906	0.0071971985219370085	0.029642183154709782
1172	RGMB	2.714556	1.0068634	0.007224683331379448	0.02973526275114236
1173	ENTPD1-AS1	2.7126398	0.442193	0.007256633203778208	0.02985227780933369
1174	BDP1	2.712526	0.32750586	0.007257783302679159	0.02985227780933369
1175	RAB30-DT	2.7122023	0.73339856	0.007272628579620064	0.029902268369667164
1176	ARG2	2.712009	1.8100164	0.0072818919751785754	0.029932774154405862
1177	ANGEL2	2.7078419	0.8376738	0.007366340878449085	0.030221235728619508
1178	LRSAM1	2.7047818	0.6323423	0.007428270543040217	0.030444531131541195
1179	COX19	2.703778	0.81113106	0.007451862860261598	0.03052837701430296
1180	AFMID	2.7033558	1.14074	0.007465469326325264	0.030568689586596125
1181	LRP6	2.7009325	0.43368992	0.0075107071524942	0.03071776408097443
1182	PCBP1-AS1	2.7000291	0.43559182	0.007529263671563785	0.030778148432620934
1183	KIAA0040	2.6983154	1.002907	0.007572257578621999	0.030909790407689364
1184	RNF180	2.697578	0.8552065	0.007587776741361393	0.030959630289579085
1185	ZNF436	2.6968234	1.1773016	0.007604735072728535	0.031011169701200318
1186	LINC02984	2.6935897	1.7377911	0.007678718557724936	0.03126573882308436
1187	SRRM2	2.6925383	0.22057167	0.007687565464124733	0.03129391147470921
1188	SEMA4B	2.6918316	0.7908049	0.007715739857502804	0.03139810308186442
1189	ENSG00000284116	2.6915393	0.85704136	0.007720966998334968	0.0314167489041541
1190	TYW5	2.6889029	0.95432633	0.007781907810567896	0.03162244213610108
1191	ENSG00000285080	2.6886408	1.5027199	0.0077913257783725565	0.031654812016716195
1192	DSG2	2.688479	1.3409616	0.007793402455378176	0.03165858464898285
1193	SLC35F5	2.6870575	0.4877362	0.007819174621230612	0.03175268226356641
1194	HEPH	2.6855133	0.4514117	0.007852845971380801	0.031876126791222995
1195	ADA2	2.6840956	1.3559806	0.007893294168302185	0.032012291463214625
1196	ENSG00000249456	2.684091	0.55289924	0.007886611286430664	0.03199185309675972
1197	SLC4A3	2.6830537	2.2502248	0.007921409590218928	0.032116959805551695
1198	CDK20	2.680116	2.1185336	0.00798726949569945	0.03234897287937224
1199	ENSG00000259737	2.676882	4.1764255	0.008066072867433709	0.03263013926717783
1200	PPP1R9A-AS1	2.6762586	1.33294	0.008072784579001676	0.03264644273610892
1201	DOK7	2.6758976	2.4829073	0.008086434583312324	0.03268823422893827
1202	CCPG1	2.675038	0.6795469	0.00809358371106363	0.03270882485986528
1203	IRS3P	2.673413	4.12574	0.008146958232715726	0.032889985850127944
1204	GSTO2	2.6715057	1.2994072	0.00818428480789529	0.033020571795765105
1205	GDAP1	2.6705446	0.8770575	0.008203165249923344	0.03307756407557895
1206	ENSG00000226571	2.670048	1.2652737	0.008220644573093855	0.03312610255858705
1207	ORC4	2.6700358	0.55677086	0.008209822128991025	0.033092207091904836
1208	ATP6V0E2	2.6686475	2.736866	0.00825744622822933	0.03323864410830814
1209	SYTL3	2.6652622	1.2172741	0.008332441600864713	0.03349345778612545
1210	MALRD1	2.6640487	0.3618411	0.008350942452728547	0.033545673147156216
1211	ANO5	2.6619976	1.1185405	0.008410234568372818	0.03373376188210357
1212	ENSG00000288018	2.660453	0.85739267	0.008443877634417703	0.03383368038833988
1213	ENTPD6	2.660266	0.88306993	0.00844849855176709	0.033845424685254505
1214	YPEL5	2.6535237	0.8778844	0.008613612507070885	0.03436553349740602
1215	TUSC3	2.65282	0.40086907	0.008626482165287396	0.034414059841497965
1216	KLHL28	2.651225	0.8772226	0.008668729722201547	0.034554293198966274
1217	GOT2	2.6501145	1.1786488	0.008700707223765381	0.0346675699871483
1218	CPVL	2.649859	1.2258041	0.008707738830174647	0.03468707284677668
1219	ENSG00000257398	2.6493013	4.01832	0.008729498035502598	0.034765218787447295
1220	JAZF1	2.6473212	0.3345875	0.008759480363034158	0.034864664872826925
1221	MDH1	2.6457796	1.1766413	0.008809819843686836	0.03503352986672069
1222	ARL17B	2.6436884	0.7315835	0.008858155751116106	0.035199875052456316
1223	CHKA	2.6429505	0.5340942	0.008872753740767078	0.03524637912291991
1224	NEIL1	2.6429408	1.6179583	0.00888320577228352	0.03528214294907942
1225	AKNA	2.6409297	0.6048001	0.008927132252331499	0.03543348980552932
1226	KLF2	2.640929	0.9633539	0.00892795736558132	0.035433876755426176
1227	TMOD1	2.6395683	1.5872525	0.008968367909830206	0.035576863837806394
1228	AK5	2.6379132	0.7400532	0.009004763872649896	0.03570379344327508
1229	COQ9	2.6368434	1.0049655	0.009034569256352317	0.0357986536733804
1230	PCNX4	2.6359606	0.37682322	0.009047738159716476	0.03583916974962363
1231	CPT1C	2.63304	1.3093344	0.009133719096036228	0.03613566110478286
1232	EMC10	2.6318133	0.83480585	0.0091653778773596	0.03623441888875287
1233	TECPR2	2.6312294	0.52987534	0.009175949353825293	0.03626270689915986
1234	UBE2Q2P2	2.6276317	0.7527218	0.009272902103349112	0.0365793265799024
1235	VTI1B	2.6267893	0.8787755	0.009295134026405678	0.03664921357120102
1236	MCRIP1	2.6227179	1.3429437	0.00940684707514407	0.0370384576623064
1237	MRPS25	2.6197603	0.5303278	0.009474419725190988	0.037268601920626074
1238	ENSG00000259543	2.619666	1.6045482	0.009492576994865281	0.03732495070617275
1239	MTMR4	2.6189232	0.70324445	0.009503780335697435	0.037362968821166846
1240	ZNF439	2.6164398	0.92054397	0.00957186236955129	0.037572993202676826
1241	ZNF382	2.6160293	1.3900706	0.0095877700849492	0.03762633794801001
1242	ENSG00000253369	2.6139302	1.7567312	0.009647295387168674	0.037823362914768545
1243	HDAC9	2.6126251	0.4922782	0.009669026673317916	0.03789940928342208
1244	CCDC91	2.6117105	0.36853868	0.009692768288136222	0.03798329686132274
1245	GNPDA2	2.6114473	1.1793517	0.009710658770186714	0.038031981726761505
1246	LURAP1L	2.6090097	0.57312113	0.009768637690540503	0.0382283122994167
1247	FAM131A	2.6078825	1.190088	0.009808002152182933	0.0383453828522001
1248	ENSG00000267042	2.6078346	1.5212429	0.00981142669137062	0.03835261334213891
1249	SAXO2	2.6076574	1.3948637	0.009815732476835681	0.038363285726881545
1250	ENSG00000288605	2.607454	1.4564742	0.009822763893626619	0.03837228911373569
1251	RSPO3	2.607123	1.0522887	0.009827443365594605	0.0383854840234739
1252	TM7SF3	2.6067095	0.8417501	0.009839398045258903	0.03840970390500304
1253	ANKRD45	2.6065207	2.5408635	0.00985277824604432	0.038452524044387426
1254	GPT2	2.6041067	1.2982335	0.009915421510460572	0.038666015111820065
1255	SHOC2	2.6011655	0.46365342	0.009987555752990799	0.038899970081062586
1256	CALY	2.5980182	3.9844751	0.010094166077171361	0.03926557230019098
1257	ENSG00000242540	2.5944386	2.7773094	0.010194266446394663	0.039613819614309556
1258	RAB11FIP1	2.592916	0.83643043	0.01022960075305677	0.03972576534867293
1259	LYVE1	2.591917	1.4006293	0.010261128427237476	0.03982914332453456
1260	CROT	2.591058	0.7439436	0.010278368643785497	0.039880146555411736
1261	SLC15A4	2.588037	0.98582727	0.010370620111755071	0.040178953812257306
1262	TTC4	2.587186	1.1000437	0.010397916915477862	0.04025741437032445
1263	ENSG00000272840	2.5865746	1.5380459	0.01041845913831096	0.040314511173418124
1264	ENSG00000230303	2.5837111	2.8536928	0.010507001443855543	0.04061839773857881
1265	SP4	2.5830688	0.81519616	0.010514028584765531	0.04064233719804031
1266	LRRC37A6P	2.5811875	3.860769	0.0105822721507709	0.040863931879602806
1267	GAS2	2.5810583	0.8613911	0.010571100265953858	0.040830539399700265
1268	ENSG00000283217	2.580836	1.8914602	0.010586558983370374	0.04087403864046384
1269	CT75-1	2.5778434	2.9353487	0.01068047394777606	0.041174613703989754
1270	SRD5A1	2.5745742	0.8674493	0.01076720076588508	0.04147612267814203
1271	VWA5B2	2.5744631	3.4099278	0.01078288515299404	0.04152668573985795
1272	EPHX2	2.570064	0.6041266	0.010900962594323108	0.041888666962703915
1273	ENSG00000260729	2.5696719	0.5817762	0.010912498821282883	0.04192307254645265
1274	TIPRL	2.568948	0.8116744	0.010936560295106526	0.042002256565543974
1275	FMN2	2.568149	0.96038806	0.01096386776897077	0.042097172010828555
1276	CALD1	2.5647075	0.19225964	0.011040610938260094	0.0423484303301347
1277	EXOC7	2.564174	0.4926601	0.011077546712104577	0.042460005492803515
1278	WDR33	2.5629568	0.38059324	0.01111531507045036	0.04256122136348417
1279	SETD3	2.5622659	0.4820658	0.011138181796533754	0.04262866843190827
1280	CAND2	2.5601208	0.96705955	0.011211112007062245	0.04286736279207893
1281	NEXMIF	2.559744	0.9762197	0.011224685774147081	0.04290242114664583
1282	TMED11P	2.5588136	1.8665887	0.011259332540305813	0.04302471563463688
1283	ABLIM1	2.5544016	0.4745371	0.011381699822710532	0.04337998105708362
1284	ENSG00000278989	2.55206	2.9820824	0.011475753575692412	0.043690583037219066
1285	ENSG00000251199	2.5506725	0.9923569	0.011511810622969769	0.04379362188246089
1286	SERINC5	2.549948	0.3538793	0.011521450854747586	0.04382344870143701
1287	KLF16	2.5490968	2.5233924	0.011570911690885423	0.043984096286217966
1288	LEMD3	2.5485706	0.46772102	0.011569504703947337	0.043984096286217966
1289	ZCCHC14	2.5475547	0.410963	0.011603174503541442	0.04407233382524461
1290	RPS6KA1	2.5469992	1.1215203	0.01162935648313134	0.0441614474435067
1291	CEP41	2.5448635	1.0182558	0.011696492142723978	0.044361041617318714
1292	SH3GLB2	2.5448134	1.2939277	0.011703226387893862	0.04437621417407578
1293	SRGAP3	2.54414	0.5045754	0.011711974998297498	0.04440592949759355
1294	WWC1	2.5428872	0.8154725	0.011760145076575947	0.044567746687867345
1295	ENSG00000255031	2.5428405	1.70193	0.011769547945769485	0.044589501000706584
1296	CCDC125	2.5427678	0.937486	0.011763629259567051	0.044577348911339035
1297	C2CD5	2.5424576	0.38320187	0.011764509593998301	0.044577348911339035
1298	NPHP1	2.5422804	0.83759606	0.011779035838853494	0.04461120456422624
1299	ACAT1	2.5421846	1.0594763	0.01178591442345761	0.04463067345206367
1300	ENSG00000226900	2.5386307	3.0181408	0.011911114320290826	0.04504523143352664
1301	ARMCX4	2.537616	0.3623553	0.011924050613557169	0.045079689296080847
1302	ZNF248	2.5369625	0.5830893	0.011951480684428131	0.045159311481244656
1303	LRRC49	2.5351782	0.63005817	0.01200774011506961	0.045326170694028355
1304	NSA2	2.5348704	1.4208758	0.012030814583357962	0.04539919477569671
1305	CDC42	2.5338988	0.51852924	0.012050333412268513	0.04545876028434829
1306	DHRS12	2.5315115	0.8477021	0.012134941481862942	0.045728343285905866
1307	NIPA1	2.529199	0.97315705	0.012211168226650972	0.04597290068043672
1308	SCLT1	2.5266004	0.3063897	0.012288632093622399	0.04621276661658642
1309	STXBP4	2.526248	0.42251772	0.012307818335247718	0.04626880788095518
1310	ZZZ3	2.5260653	0.38063595	0.01231309707203776	0.046277934800809974
1311	ZNF441	2.523881	1.1262916	0.01239605510612293	0.046539441180940125
1312	VDAC3	2.5185773	1.0131408	0.01257912977213695	0.047135923487498094
1313	SLC25A12	2.5151045	0.4612314	0.012689142899840177	0.047460513128757056
1314	PLK3	2.5133543	1.0774064	0.012759002590673672	0.04768518097932666
1315	FTX	2.5127165	0.21257919	0.012769311223126105	0.04771272292977788
1316	ENSG00000290853	2.5115058	1.3877339	0.012828004901869137	0.04790262884067351
1317	KATNAL1	2.509823	0.5475849	0.01287765367351021	0.04805854690724195
1318	ENSG00000285868	2.509733	1.285602	0.012890214583076086	0.04809805147242657
1319	DOK4	2.50908	1.6969082	0.012916056915095718	0.04817971196103649
1320	HNRNPLL	2.5080998	0.5084934	0.01293849283155811	0.048252314589616846
1321	CHRM3-AS2	2.5065002	1.9504483	0.013005938222737531	0.04846959390282646
1322	PECR	2.505881	0.99596035	0.01302337073267086	0.048527975203887484
1323	PRIMA1	2.505709	1.0769094	0.013029859033021868	0.04854523840073079
1324	KDM3B	2.504664	0.38494858	0.013056308964928423	0.04861351280480804
1325	CCNH	2.5043232	0.37430754	0.013070474214264511	0.04864765769537246
1326	KCNN1	2.5017972	1.8292668	0.01317604706143683	0.04900688457938217
1327	LRRC37B	2.5006366	0.7508437	0.013210260528597782	0.049119131650122536
1328	CAMK1G	2.5005789	3.2596252	0.013224376112235859	0.04916035632928716
1329	C1QTNF2	2.499991	1.0131184	0.013233393251106949	0.04919012171150341
1330	ELN	2.4947686	0.4302874	0.013405503308523475	0.0497349687733107
1331	NNAT	2.4934735	2.8569953	0.013483717078155176	0.04997184583500767
1332	COPB2-DT	2.4928498	0.4861131	0.01348366827676149	0.04997184583500767
1333	COPS8	2.4912062	0.9200187	0.013554097456460723	0.05019448197222238
1334	MRPS16	2.4877682	1.2862608	0.013688058539013117	0.050625129090366885
1335	TPD52	2.4867435	0.7648401	0.013718393620628863	0.05071806350875982
1336	FAM53A	2.4857903	1.3665555	0.01376085824045737	0.050836464466226146
1337	CFAP43	2.4851327	1.1724962	0.01378256088889547	0.05090505499942598
1338	MTMR12	2.4815314	0.57768536	0.013910770026515057	0.05130077082553808
1339	ENSG00000228395	2.4813895	1.5282886	0.013927392109207539	0.05134651683959336
1340	MAP1B	2.4811864	0.49712262	0.013922217852661253	0.051335213522291034
1341	GNG7	2.4801319	0.7723516	0.013966294269861287	0.05145646837893713
1342	APBB1	2.4799929	0.8889217	0.013975278280997285	0.051480189238124495
1343	RNPC3	2.479618	0.46935368	0.013980692577961015	0.051496238345174
1344	ENSG00000253968	2.4769902	2.8774369	0.01410097091559897	0.051849069891863386
1345	LINC00173	2.4757392	3.275975	0.014150292446762745	0.05201078885745734
1346	WDR61	2.4736452	0.73767143	0.01421387229221829	0.05219720631071913
1347	ZNF133	2.472231	0.53425366	0.01426926568176823	0.05236508667451012
1348	SLC17A5	2.4720323	0.9342744	0.014280883634155934	0.052403772979890406
1349	DGKE	2.4718626	1.1097975	0.014289414359579977	0.05243112571449862
1350	CCT6B	2.4684906	1.2085547	0.014421833810521204	0.05284930866918215
1351	FBXO33	2.4637594	0.76082844	0.014601393990199716	0.053418877960690093
1352	ENSG00000263624	2.4635081	1.6090809	0.014616211725332846	0.05346594498769611
1353	DSCAML1	2.462364	0.51257175	0.014651490093991354	0.05356995754915467
1354	MFSD8	2.4620297	0.6859852	0.014669665962807088	0.05362433516414799
1355	GK5	2.4613247	0.56181407	0.014695957105572362	0.053708346651194214
1356	BCL9	2.4609928	0.53376657	0.014709544940817089	0.0537459048265239
1357	FLRT1	2.4595942	1.3524042	0.014772633756145128	0.05392382270120347
1358	NIPSNAP2	2.4564855	0.50779915	0.014888648452852041	0.05429439885854341
1359	SLC25A23	2.4562652	1.3096266	0.014906498551449671	0.05435021768770014
1360	ABHD17B	2.4541397	0.83815217	0.014984825122889862	0.05459198128484256
1361	KIF26B-AS1	2.4530802	1.7083663	0.01503822274086442	0.05476344691431824
1362	COG7	2.4515774	0.51683193	0.015084701630252663	0.05490655504821318
1363	PSTPIP1	2.450836	2.3482785	0.015133524008473181	0.05505909462132187
1364	ANXA7	2.4499257	0.8013302	0.015157985531112413	0.05513620999358473
1365	SLC4A5	2.4491642	0.78521055	0.015189049058887766	0.05523269945263713
1366	FAM13B	2.4473076	0.37718442	0.015259559788578651	0.05545597332717933
1367	USP33	2.4471977	0.3638074	0.015261491805593613	0.05545885590245487
1368	MYO15B	2.445063	0.29318634	0.015345152709278597	0.055708830075775234
1369	CC2D1A	2.444696	0.85628855	0.015375318496917091	0.055801703693759766
1370	ENSG00000255102	2.4427893	1.9263991	0.015459938355752177	0.05605666893075206
1371	CCNJL	2.4421623	0.67649436	0.01547850089679996	0.05609675051517187
1372	PGM2L1	2.439939	0.89652133	0.015566310038829825	0.05635626840167532
1373	CA11	2.4378028	1.6467829	0.015667595961230758	0.05667661477640881
1374	TLE4	2.4376054	0.33748475	0.01565930090001542	0.056650816078222345
1375	WDR74	2.4365273	1.3631586	0.015721304163781626	0.056837124734063674
1376	PXDN	2.435289	0.29960725	0.015753122606704903	0.05693102520974511
1377	GOLM2	2.4330828	0.36383906	0.015853998225681887	0.05725309644747917
1378	ENSG00000270953	2.4323225	1.132064	0.01589379968968455	0.057358548783774874
1379	FBXO3	2.4257507	0.79214555	0.016175988415419146	0.05823021021984637
1380	PCTP	2.4256408	0.79218596	0.016181372254204514	0.058245285389552176
1381	RNF146	2.4246545	0.6716115	0.016219142939628832	0.05836829905956584
1382	IRF2BP2	2.4222631	0.68492484	0.016320505098471747	0.058668041432448303
1383	DCAF5	2.4216542	0.41743517	0.016347160106603153	0.05875518509641748
1384	CFAP44	2.4192958	0.42169133	0.01644377989794536	0.05903274555622138
1385	TNXB	2.4184232	0.4589657	0.016474434357404085	0.05911664610838289
1386	STRN3	2.4176896	0.28221422	0.01651358802356472	0.0592432850099916
1387	BRI3	2.4176288	0.6872924	0.01652577951258782	0.05927032042303739
1388	TCAIM	2.4174025	0.6272839	0.01653596559416527	0.05929811874113845
1389	GOT1-DT	2.4163082	1.3840399	0.016593671382536365	0.05944376997107222
1390	ELP4	2.4153132	0.3670097	0.01662134643714156	0.05952977339088915
1391	FSIP2-AS1	2.414425	0.65899837	0.016669108375496986	0.059670114647894165
1392	RDH11	2.4139738	0.8077385	0.016690079149280966	0.05972762157640244
1393	S100A13	2.4133193	1.2491711	0.016724858084635457	0.05983009909686164
1394	ENSG00000236358	2.4118779	2.092724	0.016793535377190354	0.060036087637528684
1395	ENSG00000235450	2.4067028	1.0458277	0.017020010421995767	0.06072091337218681
1396	ARAP1	2.4063387	0.40471774	0.017022043737828726	0.06072371884439112
1397	ENSG00000286125	2.406272	0.90664214	0.01703423620313877	0.06074941300772258
1398	DENND6B	2.4039414	1.1051685	0.017145126227888666	0.06106438653153823
1399	RTN3	2.4037843	0.5029613	0.017140357578867896	0.06105186756697694
1400	MCM9	2.3980882	0.5167384	0.017402146617483922	0.061866676593534245
1401	ENSG00000255367	2.3959267	0.9173187	0.01751402532183843	0.06216457763286355
1402	PRDM10	2.3947942	0.6180363	0.017561232511064947	0.062287984151742866
1403	ENSG00000176593	2.394686	0.78645366	0.017566786410968514	0.062297361246820906
1404	DNAI4	2.3940876	0.81213737	0.01759637796097794	0.06238306472972398
1405	SLC25A21	2.393366	0.6175273	0.017621752766711348	0.06244681387231184
1406	ZC2HC1A	2.3920083	0.4372685	0.01768562563862872	0.06263669798908665
1407	ST6GALNAC3	2.391243	0.28575456	0.017709883897765916	0.06270893085533372
1408	MAPKAPK5	2.3911557	0.5652839	0.017730782024256608	0.06276467420347812
1409	LINC01139	2.3911333	4.4236298	0.01775116484561009	0.06282769283025802
1410	NELFCD	2.389852	0.64756423	0.017789577512838675	0.06295449790859806
1411	IRGM	2.386796	2.646602	0.017952235541091772	0.06341031162545058
1412	DENND4A	2.386359	0.361224	0.017950915533645837	0.06341024841560171
1413	NUDT16-DT	2.3859158	0.76290923	0.017978264203949736	0.06348843438752315
1414	PAIP1	2.3844078	0.71336734	0.01805002074186053	0.0637187321556451
1415	ARHGAP5	2.3842998	0.35918447	0.018048464330103393	0.06371785674549622
1416	ENSG00000268460	2.3820727	3.4124513	0.018178951928185687	0.06413095197115083
1417	KIFC3	2.3816853	0.57262367	0.018175510281127183	0.06412918415232079
1418	NDUFB1	2.3812864	1.0479107	0.01820516505342955	0.06421520554627787
1419	STARD13	2.3791497	0.27437767	0.018285281225367957	0.06446511439317808
1420	GCA	2.3790658	1.1483967	0.01831061549490667	0.06453574244560795
1421	EZR	2.3781593	0.585589	0.018348122960117584	0.06463986775025725
1422	CASD1	2.3770583	0.45223126	0.018399652037671622	0.06480265096771047
1423	PCDHA6	2.3768392	1.1525458	0.01842016302483141	0.06485688954336968
1424	GALT	2.3761206	0.8435687	0.01845035684340268	0.06493957924442734
1425	PPM1L	2.374409	0.56491894	0.018527927949267758	0.06515547626180251
1426	ZNF146	2.3737972	0.52372223	0.018561081322730908	0.0652485048909514
1427	AMOT	2.373308	0.9026152	0.018587941500447257	0.06532877996454825
1428	MYO18A	2.3697717	0.3770705	0.018752022339464002	0.06581046294949683
1429	ZBTB38	2.3676615	0.45750165	0.018860368530581158	0.06614780170703934
1430	ATF6	2.3674905	0.38745335	0.01886478849317873	0.06615853881901325
1431	SLC41A2	2.3663929	0.802065	0.018927947746672526	0.0663274950973202
1432	MEX3C	2.365333	1.1071643	0.01898527319536233	0.06650414574793394
1433	PTPRA	2.3649561	0.31863892	0.018993292898120944	0.06651818608793195
1434	ENSG00000279302	2.3646102	2.609477	0.019031260367108158	0.06661761913150037
1435	LINC02340	2.364585	1.7630453	0.019027337830705787	0.06660867642007838
1436	PRPF3	2.3628025	0.4264804	0.019097231402209303	0.0668101275017808
1437	ZNF662	2.3623636	0.65104514	0.01912512501476348	0.06690290481782572
1438	TM6SF1	2.3600676	1.6193783	0.019250900532729345	0.06724145417751067
1439	ADRB3	2.3590744	3.0572286	0.019309678070178866	0.06740324726984234
1440	CTTN	2.3576016	0.4014678	0.019362359012876598	0.06752905243923689
1441	DIPK1A	2.3570662	0.53564537	0.01939355706421771	0.06760206420259461
1442	GVQW3	2.3549414	1.1753504	0.019508138575626135	0.06794016536907971
1443	PWWP3A	2.3522942	0.4401334	0.01963271073587894	0.06829098195827375
1444	LRRC7	2.3513458	0.36287266	0.019662946358054205	0.06838638492676215
1445	OXCT1	2.3504217	0.5383637	0.019733276931272147	0.06861138940447602
1446	CRYZL2P-SEC16B	2.3494554	2.2090647	0.019800317376697466	0.06877083343630364
1447	SNX14	2.3480794	0.38013917	0.01985289517727714	0.06891903973075579
1448	HINT3	2.347899	1.0806434	0.01986618237553014	0.06895533494822285
1449	IQSEC1	2.344445	0.43014276	0.020037446794558215	0.06946380481398375
1450	MEF2D	2.3418806	0.468935	0.020175950402256584	0.06984633771870982
1451	RBM14	2.3414013	0.5251521	0.020201814431573994	0.06989860731656143
1452	DAG1	2.3382893	0.87205327	0.020373975340214737	0.07040674504100038
1453	MEG9	2.337316	0.76595104	0.020418851676232804	0.07053679782430199
1454	MZT2A	2.3371885	0.9506878	0.02043146121702014	0.07057034529728681
1455	TBX19	2.333142	1.2248036	0.020651818237168093	0.07119007889244792
1456	BHMT2	2.3328753	2.1056306	0.020672121584045567	0.07123989646166945
1457	ENSG00000261757	2.3316853	3.960926	0.020742230364159425	0.07143095497304545
1458	LINC02624	2.3314726	3.1607852	0.020750614052876194	0.07144972093240225
1459	WDR49	2.331262	1.7686899	0.020757385579717916	0.07146621928766364
1460	ENSG00000250424	2.330112	1.5466454	0.0208143719156834	0.07161861679855508
1461	CA3	2.3285203	1.0053173	0.020898133303118543	0.07183573838047747
1462	RFX2	2.327555	0.4065077	0.020938062173733174	0.07192732447350861
1463	ENSG00000291062	2.3260033	1.6805831	0.0210384366813928	0.07222118916611213
1464	EXPH5	2.3246827	1.5876647	0.02111415945955593	0.072465807129569
1465	ENSG00000264324	2.321732	0.8842152	0.02126604135951406	0.07285870846528886
1466	MPZL1	2.3213494	0.42969406	0.02127829287484235	0.07288017347159043
1467	RNF207	2.3211896	0.9317919	0.02129863884472045	0.0729293428814651
1468	FRMD5	2.320758	1.0400441	0.021329329172679937	0.07300363171571321
1469	ENSG00000240393	2.3204815	1.7594745	0.021340342540655904	0.07303106121186657
1470	ICA1	2.3194463	0.7896585	0.021390531204146468	0.07315654811289589
1471	ZC4H2	2.318915	0.47008267	0.021414859723898363	0.0732191840788038
1472	FASTKD2	2.3176146	0.7047413	0.02149032701850713	0.07344111895770247
1473	ACAD11	2.3164613	0.43215993	0.021545749560704985	0.0736098577316691
1474	GLRB	2.31617	1.6886901	0.021581728970375986	0.0737094431877988
1475	ATP6V1D	2.3149767	0.7550165	0.021638298631798447	0.07387421948761363
1476	ZNF91	2.3138504	0.33691028	0.021695628179291142	0.07400874163623586
1477	CHN2-AS1	2.3138368	3.1875844	0.021720185595789362	0.07407588753720501
1478	PRPSAP2	2.312476	0.5081761	0.02177060367500365	0.0742426370984123
1479	IGSF3	2.3074205	1.1079702	0.022069209841042558	0.0750559662573567
1480	ACAP2	2.3072724	0.29393288	0.02206378374990341	0.07504275325134768
1481	DTNBP1	2.3069339	0.57943463	0.022090487215659753	0.07510734807150728
1482	NKIRAS1	2.3067398	1.0160388	0.022107862908099865	0.07515593074336106
1483	CLUAP1	2.3056078	0.748117	0.02217173016179184	0.07534149155110871
1484	ZNF37BP	2.3040211	0.3915353	0.022250267627374407	0.07556618543258796
1485	POLG2	2.303745	0.7014725	0.02227561783368241	0.07564172911684443
1486	TSPYL4	2.3036256	1.6155384	0.022295529577074823	0.07568876959248674
1487	CILK1	2.3029003	0.5835566	0.022322009124030356	0.07575172127679654
1488	ECSIT	2.3024623	0.81625324	0.02234997167038285	0.07582547864040017
1489	ENSG00000250092	2.3011909	3.0988688	0.022439604153366197	0.07608186611854258
1490	ENSG00000285940	2.3009222	1.5467577	0.0224465554933401	0.07610013641149237
1491	LBR	2.300099	0.5424202	0.022481577972594473	0.07621356659306688
1492	MAML3	2.299513	0.34364226	0.022508481060872467	0.07628883704777055
1493	ENSG00000286953	2.2990701	2.3621051	0.022558420761776204	0.07642618437852912
1494	USP53	2.298249	0.5890523	0.022585747337295688	0.07648772131810866
1495	CAAP1	2.295112	0.5673385	0.022772557551011072	0.0770230592873411
1496	N4BP2	2.292676	0.4362122	0.02290990789388949	0.077401602235093
1497	CPSF7	2.2914257	0.5033216	0.022986339486385947	0.07759522808179833
1498	SYNJ1	2.2909014	0.54538184	0.023015110596728987	0.07768158135843556
1499	LGSN	2.2897818	2.5396392	0.023103302942663367	0.07790132632320898
1500	CD226	2.2886436	1.0807883	0.023159420536966728	0.07806585874639757
1501	CEP57	2.2883146	0.422573	0.02316646152919481	0.07808418767640703
1502	ARMC2	2.286541	0.5965634	0.023279531975922006	0.07840560537820387
1503	MUC20	2.286184	0.83860433	0.023302424737760074	0.07846642787162494
1504	POC1B	2.2851393	0.55747175	0.02335957657837451	0.07860995509734517
1505	HSDL2	2.284373	0.53837967	0.023406409879616834	0.07873129767275291
1506	DPY19L2P4	2.2820075	3.8235128	0.023571722789634268	0.07921985896546649
1507	UPRT	2.2803876	0.7457014	0.023648986519853532	0.07940828418560486
1508	UBE2V1	2.280204	0.46283346	0.02365397466807236	0.07941955725219164
1509	ODAD2P1	2.2797344	2.667081	0.023703240380382698	0.07956302729830966
1510	LYPLAL1	2.2783337	0.50030273	0.023771165114566537	0.07976353605382493
1511	CAMK1	2.27703	1.036821	0.023858794136786488	0.08001649730532631
1512	DNASE1	2.2767706	0.40255895	0.023859697674866388	0.08001649730532631
1513	RAB6A	2.2759287	0.36776125	0.023914901793669615	0.0801740250274076
1514	ZNF692	2.2752943	1.016305	0.02396713868674676	0.08032702820145862
1515	MIGA2	2.2717736	0.8450452	0.024172048060503784	0.08086908466958047
1516	HEBP2	2.2707882	0.9614498	0.024240465492501296	0.08105899804668187
1517	MYB	2.270141	1.393968	0.024279034372697968	0.0811712492023648
1518	LGR6	2.2673035	1.6899772	0.024463302496705423	0.08171437718530494
1519	NPHP4	2.2668314	0.6460107	0.024479481394862314	0.08174038569439145
1520	RNF10	2.2667894	0.48374784	0.0244761641989409	0.08174038569439145
1521	VDAC2	2.2663982	0.88930106	0.024510616789319567	0.08182190954252018
1522	CFAP300	2.265038	1.6591026	0.024605049754620283	0.08208889566034673
1523	TPM3	2.2639627	0.55547726	0.024657296559985976	0.08223264127367465
1524	HELZ	2.2624588	0.28356054	0.024739119543329878	0.08246034521020387
1525	BRSK1	2.261469	0.9119444	0.02482116240474823	0.08271116510102841
1526	ACTR3	2.2607546	0.4153953	0.02485530786197117	0.08279270052824014
1527	TAFAZZIN	2.2604396	0.96720225	0.02488606850948429	0.08287074427481304
1528	MTR	2.260284	0.33509594	0.024881869523068464	0.0828624278215406
1529	ERC2	2.2560606	0.691565	0.02516205091274959	0.08368676105375492
1530	RGMA	2.255509	0.67814136	0.025193510209775855	0.08376278829764898
1531	MRPS31P4	2.255248	0.89922214	0.025214745427403262	0.08382194503540748
1532	MCTS1	2.255022	0.8180879	0.025226967778851667	0.08385112803866757
1533	ENPP7P8	2.2547042	1.0768969	0.025252136167161807	0.08392905590147733
1534	GRM5	2.2537477	1.1094034	0.025313190151906514	0.08408033108366028
1535	CEP83	2.253103	0.40122232	0.025342525844285133	0.08416055125238663
1536	CELSR2	2.2506242	1.4533635	0.025517752500563005	0.08466572764958388
1537	ENSG00000173867	2.2504513	0.84888726	0.025518985388323798	0.08466572764958388
1538	FBXO22	2.2488365	0.5198915	0.02562168388943935	0.0849383310260053
1539	ENSG00000288869	2.248753	2.34722	0.0256451398956404	0.08499741527515797
1540	ENSG00000287759	2.2478344	2.3300123	0.02570685859808081	0.08516140136117954
1541	GLRA2	2.244889	1.8960974	0.025897272809026727	0.0856931026196904
1542	SPICE1	2.244063	0.5041074	0.025930666219672886	0.08578028554891856
1543	ZNF470	2.2435408	1.1855203	0.025973634105277	0.08589908547767601
1544	BTRC	2.2432208	0.281781	0.025975645506710845	0.08589990390369447
1545	RAB11FIP3	2.2424393	0.31876346	0.02602970453347617	0.08604945702065186
1546	ENSG00000291185	2.2413082	0.6721844	0.026114906158711038	0.08628425945565577
1547	PRR36	2.240423	4.7695384	0.02619620665622514	0.08651765830755184
1548	TRPT1	2.2389314	1.972267	0.026289568379659924	0.08674951896955407
1549	NCEH1	2.2384713	0.98115724	0.026307226052802262	0.08678426326509718
1550	FLJ16779	2.2365565	1.5229639	0.026442727834200555	0.08714861668042086
1551	IQCG	2.2357776	0.81406265	0.026482094774754973	0.0872429340644715
1552	CCDC192	2.2356062	1.2900544	0.026501884621820487	0.08729631881178396
1553	NYAP1	2.2342534	1.8921263	0.026598706280657015	0.08756786090153024
1554	PODXL2	2.2332344	1.7590412	0.026664993958388748	0.08773271236981388
1555	EPRS1	2.2306511	0.5937307	0.026820311242046115	0.08817820124663527
1556	MATR3	2.2282403	0.29570723	0.026981157132632414	0.08861727861637103
1557	ENSG00000251488	2.2270236	2.7039723	0.027091580571590446	0.08887805110989704
1558	GPR52	2.226597	2.6647673	0.027119135783993657	0.08895047311974964
1559	ZSWIM9	2.224882	0.71340364	0.027214462887381465	0.0892270863589647
1560	OXGR1	2.2245777	4.043136	0.027258384311714536	0.08934702828376351
1561	MAP1LC3B	2.2240071	1.0312146	0.027282630939129866	0.08942048468661638
1562	GHR	2.2226999	0.25540373	0.02734824034085897	0.08959331369789103
1563	ARHGEF15	2.221261	2.625512	0.027483980726412175	0.0899895712643596
1564	FAR1	2.22051	0.3273516	0.027505453721593267	0.09004171721794493
1565	ENSG00000269749	2.22028	1.3155018	0.02753882577532798	0.09011727512768364
1566	LINC00923	2.2198896	1.2103854	0.027572921067707694	0.09020194210366984
1567	BTN2A2	2.2184126	1.2398351	0.027670248492455352	0.09044742657306959
1568	LINC02945	2.2178388	1.6783985	0.027717773369431053	0.09056926456311058
1569	HID1	2.2175708	1.8394762	0.027731555208181283	0.09060525162885019
1570	LINC00342	2.2173822	0.24387541	0.027718680829779463	0.09056926456311058
1571	LINC00621	2.2156386	1.9633261	0.02786922331096418	0.09098179505244579
1572	MIA2	2.2147274	0.4080056	0.027912227500833296	0.0910977585172294
1573	KIF1A	2.2146022	1.2612604	0.027936066328024724	0.0911633423602592
1574	PSMA1	2.2145052	0.4939667	0.027928281181214244	0.0911440448306374
1575	ENSG00000267082	2.2138011	1.2856698	0.02799140869183182	0.09131946275037355
1576	RABL3	2.2118967	0.90777534	0.028119051242389195	0.09164992687248973
1577	TCP11L1	2.2107382	0.59362847	0.028192188700313797	0.09187600919011452
1578	CHASERR	2.2107234	0.623632	0.02819501485452214	0.09187907075652564
1579	ABCA3	2.2075498	1.4741075	0.028434548966244817	0.0924801753528478
1580	KCNJ12	2.2074728	1.8648388	0.028441381894829663	0.09248386855731937
1581	ACACB	2.2036648	0.39185882	0.028688543947141237	0.09316937066608096
1582	ENSG00000197585	2.2015233	1.1371956	0.0288618756509492	0.09357627299932916
1583	SPATA6L	2.19876	0.67159915	0.029048008730293295	0.0940857950879829
1584	RORA-AS1	2.1984148	0.84982336	0.029083305781891205	0.09418759227016944
1585	SUGT1P3	2.1984105	1.0172489	0.029088666645632904	0.09419868920794196
1586	CSNK1A1P1	2.1964395	3.4790103	0.029242650144707446	0.09462811992471015
1587	RABGEF1P1	2.1930683	0.6755888	0.029463721851719974	0.09521235689488732
1588	PNMA8C	2.1929176	4.266426	0.029499333079502903	0.09528145667610481
1589	TIAM2	2.1923406	0.26481965	0.029505504100323304	0.0952950682237395
1590	BBOF1	2.1908872	0.79201436	0.029628744703722384	0.09560433405657782
1591	ZBED3	2.1898184	1.1758384	0.029711836758241857	0.09582800360638863
1592	ENSG00000265987	2.188993	1.3876743	0.029776392182226327	0.09598300555371876
1593	NRK	2.1877732	0.6453154	0.029845405612964275	0.09617599010985535
1594	METTL21A	2.187429	0.7665913	0.02988261556521669	0.09626404794568516
1595	TNFRSF19	2.1861582	0.80546933	0.029974955481679208	0.09652958484637046
1596	RSPH10B	2.185689	2.711215	0.030026919623196768	0.09665218664884898
1597	CITED2	2.185625	1.0342716	0.030019674342268304	0.09664164084879895
1598	LINC02813	2.184065	2.2714956	0.030145559609131907	0.09695076356131987
1599	DLK1	2.1826246	3.20232	0.030259331139639332	0.09722676879375534
1600	ENSG00000286681	2.1807194	1.1129986	0.030387040613187286	0.0975405776666663
1601	CERS5	2.1801322	0.54762113	0.030429368750134463	0.09765070177226018
1602	SLC1A6	2.1790864	2.2078269	0.03051895462183784	0.09788658711547515
1603	RNF212	2.1783297	1.0587374	0.030563683065343336	0.09801713782786235
1604	LINC02269	2.1781788	1.6835024	0.030590288323889058	0.09808308274932509
1605	CAMK1D	2.177154	0.23996142	0.030621589472770393	0.09815113303132841
1606	CRY2	2.176273	0.574269	0.03071505249635708	0.0983924237907905
1607	ENSG00000232386	2.1760004	2.061635	0.030755430648580637	0.09850233224101149
1608	ENSG00000287400	2.1739964	0.8735409	0.03089246514538369	0.09884330623991859
1609	FPGT	2.1738994	0.85203594	0.030904994745650168	0.09885781884679926
1610	LINC00276	2.1736002	0.8284305	0.030924038143064624	0.09889924538589091
1611	TMEM67	2.1710892	0.5269038	0.031105382942131415	0.09937479095426856
1612	RAB21	2.170897	0.606891	0.031127615554757213	0.09943277286228709
1613	PRIMPOL	2.1668005	0.5130701	0.03144139332712164	0.10023783779012568
1614	GPRASP2	2.1662445	1.2144694	0.031489450582737374	0.10035819793705135
1615	PEX13	2.1645956	0.68233895	0.031616693539810774	0.10065832518316586
1616	TMEM221	2.1640654	2.2532985	0.03167354565708779	0.10080637385849692
1617	AGBL3	2.1631603	0.8173422	0.031730499826385594	0.10095369210459626
1618	AAMP	2.161292	1.0997058	0.03188011960642758	0.10134110551701231
1619	ZNF667	2.1610177	0.90597844	0.031898952149070396	0.10137800507442604
1620	DENND6A	2.1595216	0.39972994	0.032005311603313234	0.10162980336842382
1621	IRAG1-AS1	2.158726	1.5332919	0.032087728214773216	0.10185830054123107
1622	ST20-MTHFS	2.154984	0.63989204	0.032366106617012246	0.10255838922140605
1623	WBP2NL	2.1542766	1.0938791	0.03242935754334326	0.10266934396141499
1624	PPP1R3E	2.15377	1.0140227	0.032474586425612455	0.10278483099925095
1625	GSTM2	2.1529858	0.4303137	0.03251766648177975	0.10290111913247842
1626	IMMP2L	2.1524844	0.2634147	0.03255524920504105	0.10297989774518279
1627	PACRG-AS3	2.1513464	3.4414268	0.03268027288272213	0.10328815737557127
1628	ADAMTS7P3	2.1491137	3.5331805	0.032861979838359555	0.1037143677361266
1629	SLC4A4	2.1490052	0.426445	0.03283930294869039	0.10366295293934819
1630	JPX	2.1455262	0.27428547	0.03311655337408501	0.10436900829738494
1631	ENKD1	2.1445944	2.124645	0.03322189748515491	0.10464005974594617
1632	ENSG00000290927	2.1430588	1.183181	0.033335860730032946	0.1049243630966355
1633	NME6	2.142381	1.269632	0.033393292852383745	0.10505493004801385
1634	KIF5B	2.141929	0.3360766	0.033408644557278364	0.10508552981852098
1635	USP24	2.141599	0.28183314	0.03343690793482276	0.10516763822321248
1636	CBLL1	2.141043	1.0119481	0.03349931853565072	0.1053163211135648
1637	ECPAS	2.140673	0.2725177	0.0335033401891784	0.10532216516252081
1638	MARCHF10	2.1380024	1.668053	0.033755532099721416	0.10601914880311085
1639	CDH3-AS1	2.1372602	5.072087	0.03382779130407722	0.10620006952232355
1640	PTPN20	2.1370673	2.4550962	0.03383778958187639	0.10620959202336584
1641	IFT81	2.1361976	0.438393	0.03388382173250543	0.10632607453634575
1642	INO80C	2.136005	0.9417	0.03390823885520771	0.10638898368474357
1643	TPSG1	2.1346765	3.5856826	0.03403960538188942	0.10671177435864886
1644	TTTY10	2.1345174	0.6269241	0.0340259187698622	0.1066963420640534
1645	KMT5B	2.1343691	0.32606056	0.03403276655296656	0.10670209848288606
1646	EML6	2.13314	0.8610398	0.03414364918588263	0.10696220186903263
1647	YEATS4	2.1311665	1.1547877	0.034315735210059	0.10744477923821018
1648	ENSG00000286364	2.1306577	3.7772183	0.034374787565218924	0.10756865472632253
1649	ALG1L	2.1301866	1.7349099	0.03440764001700702	0.10763687631195527
1650	LINC00970	2.128208	1.3037844	0.03456657243284351	0.10802303435375815
1651	COPG2	2.1278405	0.35991123	0.034572763178593896	0.10802851596221787
1652	ZNF516	2.127726	0.2814605	0.034580362289298255	0.10804532803568885
1653	MEX3A	2.1276863	0.9513463	0.0346022741082283	0.10809991945871834
1654	DCTN1	2.1262007	0.5202497	0.03472303759585532	0.10838680115652602
1655	C2orf49	2.125455	1.0021992	0.03479214019618031	0.10857466474037736
1656	POT1	2.1250687	0.46160185	0.034813621646835186	0.10862734476262474
1657	TFEB	2.1245713	0.8263842	0.03486865012622576	0.10875070602324464
1658	ENSG00000254731	2.1239753	1.7786125	0.0349257679963378	0.10888700703493331
1659	COQ4	2.1233125	0.65771323	0.034964804978875365	0.10898080343454125
1660	DDX24	2.1219137	0.49428326	0.03507872554836415	0.10925196832656929
1661	MID1	2.121613	0.38256788	0.03509694084686545	0.10928773101609143
1662	CIRBP	2.1207151	0.43630856	0.035182547468044154	0.1094842927087235
1663	PKN2	2.1187348	0.23282053	0.035339951213314486	0.10987395103319247
1664	MRPS5	2.1180515	0.5706845	0.035416865279131	0.1100588384527088
1665	PDCD6IP	2.1174564	0.39446557	0.03545969458277056	0.11015668581218173
1666	SIRPA	2.1165254	0.65846837	0.03554531024177697	0.11040152548976687
1667	RPS6KA6	2.1163764	0.6160415	0.035562964904646346	0.1104493153652084
1668	PCM1	2.1156464	0.22812068	0.03561082557959605	0.11054952402055201
1669	ENSG00000260851	2.1151943	0.8182271	0.03566621343654223	0.11069232438549063
1670	ENSG00000260392	2.1146913	1.30068	0.035716108018988356	0.11076952160926601
1671	COQ8B	2.1146019	0.6471934	0.035709854058976906	0.11076423394675523
1672	FITM2	2.114524	1.5019839	0.03573423673245062	0.11081163145675497
1673	ZBTB10	2.1143649	0.6463588	0.03573359757741126	0.11081163145675497
1674	HAGH	2.1138625	0.76907456	0.03577336242261701	0.11090025629533445
1675	FAM151A	2.1132884	2.6190305	0.03584647274678319	0.11108186635843764
1676	DPY19L4	2.1109183	0.41850796	0.03602729798201561	0.1115073952668232
1677	NIPAL3	2.1097832	0.7968149	0.03613309742407191	0.11177801920705462
1678	ENSG00000255946	2.1094003	1.8482925	0.036183122999834984	0.1119043391239657
1679	HOXA4	2.109083	1.5965173	0.03620477525802414	0.1119570831543853
1680	REST	2.108639	0.5638432	0.0362333177129923	0.1120240052052123
1681	CREBZF	2.1080923	0.46006382	0.03627604560946263	0.11213475111651716
1682	MTERF1	2.1047764	0.53667736	0.03656912575203283	0.11286875940375807
1683	ZNF273	2.1039279	1.2665647	0.03665463962947551	0.11306819792716781
1684	PPP2R2D	2.1031728	0.36231804	0.03670245011578114	0.11320850745745566
1685	STX7	2.1031642	0.4669621	0.03670887398179247	0.11321398006113552
1686	AHCYL2	2.1019304	0.33018136	0.03681368916628597	0.11351567371745672
1687	CADM2	2.1013238	0.68331414	0.036881554724844265	0.11367083209706862
1688	UBR1	2.101126	0.28097504	0.03688592455705759	0.11367363334258894
1689	ACER2	2.100245	1.0336215	0.03697708399081343	0.11389690298448024
1690	NRTN	2.0987175	1.4365772	0.037118915559514284	0.11423983757297773
1691	C2orf42	2.09758	0.27636355	0.03719704050692058	0.11442965752406939
1692	OSBPL5	2.0955102	0.373257	0.03739086201250875	0.11489526743343963
1693	EIPR1	2.0949414	0.49869546	0.03744574843460243	0.11501307591308721
1694	ENSG00000291089	2.0935724	1.4619122	0.03758444687667752	0.11537363804843935
1695	COX7B	2.091647	1.2167728	0.037751748733452106	0.1157704445731518
1696	CA13	2.090984	1.0137507	0.03781311994712416	0.11589296464126456
1697	ENSG00000286162	2.0905325	0.5808431	0.037843088632910325	0.11596292035272257
1698	MAP1LC3B2	2.0895407	2.3075235	0.037954763309910426	0.1162539193449914
1699	ZNF160	2.0880165	0.38466844	0.03806639317007749	0.11652987268018818
1700	ENSG00000258461	2.0879989	1.2075067	0.03808703361033518	0.11657840117888765
1701	RAB33B-AS1	2.085035	0.5068483	0.0383468885559038	0.11725585701967871
1702	TMEM234	2.0847406	0.8799548	0.03837810158174962	0.11730710462139361
1703	FBXW2	2.0842884	0.5437505	0.0384137488190081	0.11739395920853823
1704	CABLES1	2.0842793	0.66554743	0.03840785523579075	0.11738937869934672
1705	ABAT	2.084001	0.5306935	0.03843502321652811	0.11744602087409309
1706	YTHDF2	2.0839822	0.5660735	0.03843939702358678	0.1174485554947726
1707	ROGDI	2.0837278	1.4322308	0.038478008062316334	0.117523961152702
1708	ENSG00000250349	2.0836716	0.67069817	0.03847431719042977	0.11752008867042169
1709	TENM3	2.082892	0.28381416	0.038506451195275994	0.11758871012149937
1710	ELOVL5	2.0819578	0.36128664	0.0386179435357966	0.11789960593732197
1711	DPY19L2P2-1	2.0815878	1.5748011	0.03867618968066673	0.11804782733118825
1712	BAHD1	2.081526	0.9582043	0.03867502369546732	0.11804782733118825
1713	ENSG00000258603	2.081194	1.1091334	0.03870314233328383	0.11810788478169293
1714	ENSG00000287129	2.081169	1.3572286	0.038715318829734134	0.11813000206702017
1715	POU2F1	2.0802848	0.2795461	0.03877102928288486	0.11824930750824164
1716	LINC01581	2.0787165	2.7594554	0.03895192541619044	0.11871829164586571
1717	PDIK1L	2.0785134	1.7598532	0.03896545237145695	0.11873722542927292
1718	MORN1	2.0758321	0.6436218	0.03919609668492886	0.1193056763774402
1719	GALR2	2.073523	5.089354	0.03944273764491497	0.11986909871642967
1720	ARMCX1	2.0731876	1.2728152	0.039457659170924295	0.11990696326400445
1721	CAPN7	2.0715086	0.32562086	0.03959528358185981	0.12024459475643351
1722	CDK6-AS1	2.0705013	1.174933	0.03971030597243777	0.12048675889381771
1723	SLITRK3	2.069585	3.6374075	0.03981300021630226	0.12073064851693677
1724	DIPK1B	2.069163	1.7415615	0.0398434706182216	0.12080800274990071
1725	PLAA	2.0690436	0.7475896	0.039842672982979874	0.12080800274990071
1726	GMDS-DT	2.0683117	0.26800027	0.039895710170788495	0.12093627724226941
1727	DDX56	2.0676882	0.7848333	0.039974230283394405	0.1211355407403922
1728	PPP5D1P-1	2.0673773	0.7493543	0.039998775849266976	0.12118081288463377
1729	GRAMD2A	2.0642655	2.0724223	0.04031319595407411	0.12198160908235993
1730	KPNA5	2.0634985	0.5034883	0.040363159478760124	0.12211002921641675
1731	LINC03026	2.0626187	2.6170304	0.040475792624648954	0.12235955982588334
1732	PRKCH-AS1	2.061184	1.888099	0.040607229347048426	0.12265791184360278
1733	KBTBD11	2.0604494	0.9583957	0.0406692334320033	0.12281472960881165
1734	ENSG00000270149	2.0599024	1.2543482	0.040721496641934994	0.1229563994438733
1735	ZNF786	2.0597625	0.9161764	0.04072764267371888	0.1229563994438733
1736	CHD1	2.0585787	0.29925403	0.04082921753258137	0.12320617396217917
1737	IFT88	2.0574007	0.3524298	0.040952068485418394	0.12350800960567938
1738	VPS39-DT	2.057313	1.849178	0.04098012222968207	0.12354670911540008
1739	UBAP2	2.0567791	0.3634402	0.04101152282138602	0.12362606860760486
1740	LINC01097	2.055949	4.111578	0.04112057297649151	0.12390110523506889
1741	MKRN3	2.0546043	1.4395522	0.04124446701784503	0.12417453198361776
1742	RAB36	2.0545123	1.5710182	0.041252431811606545	0.12418748333890425
1743	PPIP5K1	2.0533383	0.86318845	0.04135426437865194	0.12445124006374936
1744	SDCCAG8	2.0526867	0.2834162	0.04140775334891508	0.12458911168275977
1745	GPRASP1	2.0519452	0.5465877	0.04148001899872172	0.12477570975352091
1746	TMEM201	2.0515597	0.88454914	0.04152785790674076	0.12489646889466784
1747	DIRC3-AS1	2.0507772	0.65503055	0.04160570872574884	0.1250903930128913
1748	MFSD4A	2.0505114	1.7451226	0.04164488115217962	0.12517884219176859
1749	NEURL1	2.0498917	0.90304625	0.041697234944371386	0.1253052728985497
1750	MFSD6	2.049473	0.6703887	0.04173071118897287	0.12535945799029058
1751	IAH1	2.0492556	0.6959766	0.04175445541408764	0.12540757800390034
1752	CHD7	2.048994	0.3987937	0.041774741834060686	0.12545303267359936
1753	NDUFAF7	2.0488145	0.67000467	0.04179460993128285	0.12549722002920288
1754	EFS	2.0474367	0.5840474	0.041932721734740795	0.12584985104390528
1755	ENSG00000287913	2.046187	3.296935	0.04208149794320397	0.12620302911923553
1756	PLD5P1	2.0453923	0.9250074	0.04214113700319841	0.12635854256398968
1757	SPOCK1	2.0453124	0.8129396	0.042152193143488156	0.1263605725885864
1758	SRA1	2.0453086	0.7883638	0.04214916973438935	0.1263605725885864
1759	GTF2IRD1	2.0449986	0.274784	0.04216042359707868	0.12637746573498324
1760	HADHB	2.0418408	0.45462295	0.042486552050509004	0.12716718572561078
1761	ABCA5	2.041543	0.46736348	0.04251560034738102	0.12724630973614168
1762	FGF14-AS1	2.040486	5.125778	0.042655705006309066	0.12757154838771964
1763	SIRT5	2.0403876	0.7614231	0.042639790919805694	0.12753178591160164
1764	CYP46A1	2.038928	0.71184814	0.04278227164197595	0.12788297745105967
1765	UPP2	2.0384948	0.6553949	0.04282077661987558	0.12796306945475583
1766	CNDP2	2.037766	0.7995965	0.0429098814281361	0.1282057430386755
1767	DPP10-AS1	2.0370426	1.8441564	0.04299114289889574	0.12840126813188743
1768	CDK7	2.036521	0.6741996	0.04302456156395055	0.1284649685162243
1769	CBR4	2.0364814	0.3652694	0.04302566094089323	0.1284649685162243
1770	PDC-AS1	2.0359874	0.75270194	0.04307595217965249	0.12857246656269652
1771	LHFPL3-AS1	2.0355778	1.3819137	0.04313677846729816	0.12871782094365722
1772	TENT5C	2.034662	2.171213	0.043236470160663634	0.12899256858124036
1773	CAMK2N1	2.0341814	0.98345596	0.04326621669354347	0.1290557303563157
1774	PLA2G4C	2.034113	0.63118166	0.04326736392578858	0.1290557303563157
1775	ENSG00000260971	2.034071	1.3459975	0.043280191410842044	0.12907457660145666
1776	HS6ST2	2.033818	0.76932895	0.04330663241418407	0.12914552267641982
1777	PICK1	2.03082	0.9652367	0.04361471520528806	0.12993695100129193
1778	TMUB2	2.0305967	1.0944567	0.04363981837149964	0.12997993119604218
1779	MCF2L2	2.0299067	0.7401171	0.04370070770452146	0.1301214957991309
1780	SORBS1	2.0284495	0.37158576	0.04384367610515931	0.13047539348380885
1781	FAM149B1	2.0260234	0.494268	0.044102730370892934	0.1311581535023966
1782	UNC119B	2.0254512	1.1558572	0.044168962894286214	0.13131926373229433
1783	RIC8B	2.0252423	0.34177166	0.04417038769425811	0.13131926373229433
1784	CACUL1	2.0250041	0.39698982	0.04420334343898825	0.13140921914363285
1785	NRF1	2.0247498	0.33979756	0.04422697638605702	0.1314554013701297
1786	BIN1	2.0237303	0.5038153	0.04433449142281344	0.13169458724583194
1787	PTGR3	2.0235748	0.63453776	0.04435392347226017	0.13174427357439011
1788	N4BP3	2.0231895	2.3259974	0.04441935088444068	0.13190270017083408
1789	DNALI1	2.0221815	1.2985638	0.04450606390522336	0.13210753992786586
1790	ENSG00000255480	2.0216336	4.7229776	0.044584528489253226	0.1323081882004664
1791	DPY19L2P2	2.0202668	1.3903589	0.04471536537332633	0.13265603795006065
1792	ICE2	2.0199835	0.43673804	0.04472525379853555	0.13267729102589448
1793	FAM50A	2.0199816	0.9934919	0.04474066083749059	0.13271491146154088
1794	INTS4	2.0188057	0.40689114	0.04484688633373807	0.132989506191717
1795	YTHDC2	2.0182061	0.34078184	0.044909068764096706	0.13314957873205366
1796	ATP5F1C	2.0181856	0.62442935	0.04492328693300278	0.1331755175664071
1797	ENSG00000288102	2.0178635	1.8344476	0.044973490268410334	0.13330000177060536
1798	MIDN	2.0155728	0.5292509	0.045194403076412204	0.13389773322474427
1799	CATIP	2.0152888	3.2304306	0.04525069005262465	0.13404003066804837
1800	SEM1	2.0139005	0.45624194	0.04536385797205128	0.13434256601331507
1801	DLGAP2	2.0125875	0.6175987	0.045507413944909966	0.13466504583765987
1802	SPACA6	2.0097413	0.3987057	0.045813052866242265	0.13542576474931806
1803	FAM120AOS	2.0094602	0.8139711	0.04584959623576152	0.13550088830495902
1804	LINC00390	2.009104	2.04676	0.045902319608654124	0.13564024030960184
1805	HTRA3	2.008339	0.730133	0.0459744492093738	0.13577923025035388
1806	VAT1	2.0072317	1.4926618	0.046090765666400746	0.1360732407652248
1807	CHN1	2.006683	0.42133912	0.04613504850842265	0.13617095534657653
1808	RNF24	2.0060549	0.3237501	0.046198595261477626	0.13634199091227425
1809	TAB3	2.0057745	0.56368285	0.04624055680859777	0.13644838736352657
1810	POGZ	2.0049324	0.26536226	0.046318878925640905	0.13661418241904552
1811	FRG1CP	2.0039144	0.9767366	0.046449916370308604	0.13694260972280473
1812	FRMD3-AS1	2.0035732	2.517508	0.04650034418907591	0.1370829808898613
1813	ENSG00000276412	2.0033448	1.9594617	0.046519796166233966	0.13711542390166215
1814	ASNS	2.0010355	0.9888317	0.04675759531237145	0.13766634682719858
1815	LRFN5-DT	2.0007923	1.2689996	0.04678678413867826	0.1377356313617068
1816	BCL11A	2.0002596	0.5942	0.046835500057708236	0.13786237801077586
1817	FAIM	1.999834	1.3721191	0.04689989755674695	0.13800744747274113
1818	MFSD4B	1.9986287	0.3416727	0.04700328031851443	0.13823272044116044
1819	PENK-AS1	1.9973903	2.128481	0.04717211895475761	0.1385935353760957
1820	E2F5	1.9965812	0.75854737	0.04723956961839547	0.13874148490902977
1821	ENSG00000255872	1.9955226	0.7085531	0.04735927045958158	0.13900082888384185
1822	ENSG00000253108	1.9943188	2.0529485	0.04751015426302432	0.13933450721474006
1823	MAK	1.9933646	0.70995384	0.04759310846008515	0.13953577337683484
1824	BEX2	1.9912883	3.3659863	0.047848062881448085	0.14005188492841328
1825	ENSG00000275367	1.990824	1.4560456	0.04788782694510951	0.14015514132898269
1826	ZNF839	1.9899347	0.7342574	0.04797513297054068	0.1403516175297002
1827	MRPL58	1.9897475	1.341667	0.04800496472990803	0.14039671926112915
1828	CRPPA	1.9884919	0.3584205	0.048124184852947255	0.14066936098252253
1829	NFKBID	1.9880149	1.4533299	0.04820215207037118	0.14080429497468272
1830	RSPH9	1.9879369	1.1306144	0.04820662778340993	0.1408089227325154
1831	ZAP70	1.985983	1.7052791	0.048425919242767124	0.14130537571360016
1832	ENSG00000260927	1.9856306	1.2842306	0.04846264165299321	0.14136170848861715
1833	LINC02652	1.9856161	1.2581577	0.04845640371655654	0.14135197964471488
1834	LARGE2	1.9853766	3.4953673	0.048507624888101585	0.14146293211534203
1835	STXBP1	1.9843743	0.3816045	0.04857641571429562	0.141608757405254
1836	GNG12	1.9840627	0.30862588	0.04861881931291824	0.14170692260596676
1837	SARAF	1.9830717	0.6070602	0.04874187295984288	0.14199759089485695
1838	RBM38	1.9819778	1.333785	0.04886785805045543	0.14228664313548964
1839	MTMR8	1.9819005	0.84285474	0.0488807643048699	0.14230006337389733
1840	C6orf118	1.9815569	2.9619899	0.04893665988218753	0.14242872716607508
1841	CMC1	1.9812565	0.45079356	0.048943635808031266	0.142440517335774
1842	QKILA	1.9810175	3.6836286	0.048998480185078956	0.14257456907582308
1843	ENSG00000274565	1.9791003	2.043177	0.049203078869632454	0.14303316229664287
1844	SELENOW	1.978695	0.86496264	0.04923793598555785	0.1431003226679814
1845	CPNE1	1.9774107	0.39361808	0.049371320407644456	0.14335964231181622
1846	UQCRH	1.9759866	0.78838056	0.049546118869833594	0.14371296067205647
1847	MCPH1	1.9756007	0.33485356	0.04957828219573089	0.1437677308417186
1848	WDR1	1.9749349	0.39223403	0.0496598319185866	0.1439056527683029
1849	NSL1	1.9744346	0.461378	0.049713799198270146	0.14404489756395308
1850	PAK3	1.9740366	0.6265016	0.04975839297723671	0.14413091660831567
1851	ENSG00000250243	1.9712938	2.650563	0.050105187000956335	0.14491165201167427
1852	SOWAHC	1.9710006	2.2754366	0.05013792104721445	0.14498910208772264
1853	SYN3	1.9703301	0.5473622	0.05018778717068045	0.14511607051643488
1854	LINC01474	1.9701997	2.8700511	0.050231704290888794	0.1452258095201676
1855	OBSCN-AS1	1.969703	1.2455351	0.050272359809967776	0.14528558666506866
1856	TTYH3	1.9688444	0.42458105	0.05035792744464096	0.14546982742313
1857	NRG3	1.9683728	0.4869286	0.05040877780984125	0.1455657702857301
1858	IQCA1	1.9677066	0.6314679	0.05049277845910176	0.14571243409785703
1859	NCOR1	1.9676237	0.19664091	0.05049036559131991	0.14571243409785703
1860	SLC35D2	1.9674395	0.5161411	0.050524295381158144	0.14577746987034243
1861	C2CD4C	1.9648048	3.1951747	0.05085870223031728	0.14650796102999059
1862	POMT1	1.9638435	0.8064687	0.05094871576924701	0.14665734124360333
1863	RRP15	1.963201	0.85882664	0.051029774636522564	0.1468270585080872
1864	CUL4B	1.9626406	0.5051885	0.05108068962535031	0.14695618971910612
1865	BSG	1.9618131	0.94056743	0.05119073551771346	0.14720321454039623
1866	ENSG00000290948	1.9611443	1.0530717	0.051273233176641494	0.14737137460043598
1867	TMEM200C	1.9608194	2.6516912	0.05132224749408907	0.1474855900193054
1868	CNN3-DT	1.9606569	1.1167777	0.051328989205983076	0.14749625988983087
1869	PSMC6	1.9584988	0.56004786	0.051571543776015596	0.14809391879189912
1870	SLC9B2	1.9581102	0.58973426	0.05161779869261474	0.14819050496436065
1871	SPAG8	1.9567742	1.7156588	0.05179249253727505	0.14853891646526624
1872	FBXL3	1.9564451	0.5480452	0.051808729545681866	0.14856747903652515
1873	ABHD18	1.9542751	0.42508814	0.0520698184435486	0.14916736387810633
1874	SF3B1	1.952323	0.24863565	0.05229116011380102	0.14963420585391243
1875	SLC29A1	1.9513736	1.2490112	0.052427156359371195	0.149924342911438
1876	ZNF33A	1.9512377	0.36915162	0.05242855732609585	0.149924342911438
1877	KYAT1	1.9493243	0.6460322	0.05266479537840971	0.15043818661061684
1878	CFAP36	1.9487914	0.6850345	0.05273093643708134	0.150574125871525
1879	WASL	1.948019	0.39594808	0.05282042195301256	0.15076776907964395
1880	RAB11B	1.9466774	0.7581914	0.05298954466989116	0.15117227586046889
1881	ENSG00000253627	1.9459867	1.796881	0.05308873526871797	0.1514005171068182
1882	OTUD6B-AS1	1.9439142	1.1908094	0.05332690568226553	0.15191203570047446
1883	LINC00662	1.941959	0.4370952	0.05355355555111487	0.1524048064649481
1884	ZNF197-AS1	1.9412647	2.1596453	0.0536679459433161	0.15268572948224618
1885	BBS1	1.9404888	0.48165205	0.05372970050449643	0.1528257084964644
1886	GIGYF2	1.9399678	0.22902463	0.053786985665783854	0.15294398154573993
1887	LINC01287	1.9397765	2.6920815	0.053850543068359485	0.1530532126965665
1888	PITPNM2	1.9375055	0.37980703	0.05409676633886616	0.15357376280576565
1889	PSMD5	1.9373614	0.5578412	0.054119470211267756	0.15361135165520295
1890	WDR7	1.9364454	0.29755017	0.05422228915793558	0.15379562219192422
1891	LINC00310	1.9334682	0.9436221	0.054608699769425305	0.154612468684388
1892	ENSG00000291124	1.9318365	2.4154842	0.05482540693324685	0.15515386255435
1893	BCAN	1.9304793	2.8891158	0.05499905971966885	0.15553682986227838
1894	ZNF703	1.9304678	1.908639	0.05499412204207761	0.15553189820576663
1895	ZNF630	1.9294649	0.6265708	0.05509849333599119	0.15574567149269208
1896	SNAPC3	1.9288981	0.37196833	0.05516613983083979	0.15582834556161462
1897	FER1L6	1.9273449	1.0707012	0.055376495612627176	0.15622318290717865
1898	ENSG00000237188	1.925325	0.69387895	0.05561698161427213	0.1567835467815817
1899	ENSG00000288808	1.9250407	1.3394324	0.05566244515709047	0.1568935436858246
1900	GPR153	1.9249469	0.86024827	0.05567200333289929	0.15691140284208413
1901	SLC27A5	1.9245768	0.99718547	0.05571506095988862	0.15698733082362182
1902	UFL1-AS1	1.9242424	0.73779905	0.05576231886785373	0.15708397916130282
1903	TMEM50B	1.9233191	0.5263159	0.05587105201888006	0.1573358290184133
1904	SDHAP1	1.9227172	0.53970504	0.055945984123846035	0.15743759230644636
1905	OMA1	1.9224192	0.48089242	0.05598020910613288	0.1575065994367032
1906	TCF24	1.9224143	3.303084	0.05601391134709718	0.1575652918138195
1907	SCRN3	1.9222287	0.7828273	0.05601537879994122	0.1575652918138195
1908	C7orf50	1.9209881	0.3890823	0.056157887110056225	0.15789704309962574
1909	CRNKL1	1.9208229	0.935422	0.0561985752957836	0.15797496073389922
1910	FCHO2	1.9208008	0.31991497	0.05618363387036957	0.15796031419775172
1911	ASIP	1.9185064	1.1886191	0.0564928728401891	0.15861911448175328
1912	LY6H	1.9182806	2.5012314	0.056534331600002395	0.15869892092788312
1913	WRNIP1	1.9167562	0.5680689	0.05670420524813862	0.15912074375785723
1914	ENSG00000243696	1.9157473	1.0820578	0.056845664320257866	0.1593982933763988
1915	PGS1	1.9153422	0.42614517	0.05687437072516471	0.1594431906548436
1916	LINC01036	1.9147338	0.93204135	0.05697754339248629	0.159666958690718
1917	ZNF559-ZNF177	1.9142057	0.8691012	0.057032912356207104	0.15974857735664175
1918	ZNF641	1.9141548	0.9546749	0.05705101592908991	0.1597900945370001
1919	CCDC183	1.9126621	1.020841	0.057239198478778806	0.16023421979303118
1920	C9orf85	1.9114565	0.48455554	0.057386472045898994	0.16055420060273407
1921	ZNF44	1.9094731	0.42265835	0.05763408266746723	0.161089626226271
1922	RAB11A	1.9087688	0.5319679	0.05773049151033722	0.1613035444127834
1923	ENSG00000286132	1.9082853	0.8639443	0.057801099424074846	0.16145451071203376
1924	CS	1.9078982	0.5339485	0.057847818716740544	0.16154788939145218
1925	VPS28	1.9076024	0.9330983	0.05789556425055595	0.1616071413432061
1926	AKT3	1.9075003	0.20993255	0.057881724814415586	0.1616013794175728
1927	CROCCP3-1	1.9074976	0.36828557	0.05789453141995192	0.1616071413432061
1928	HECA	1.9062388	0.47993523	0.05805740388383595	0.16196605490003682
1929	SLC25A6	1.9060555	0.6258546	0.058086019985494876	0.16199750327312212
1930	RO60	1.9060421	0.5062327	0.05808742565345788	0.16199750327312212
1931	PEAR1	1.9056504	0.43208593	0.058134609329719554	0.16210714642342436
1932	GNPAT	1.9053409	0.4743943	0.058180462822848666	0.16217928898380563
1933	RN7SKP106	1.9051173	6.9290895	0.05824363610818985	0.1622996447240003
1934	PDZD2	1.9047042	0.32435358	0.05824332241030623	0.1622996447240003
1935	DAZAP2	1.9041942	0.92943305	0.05833531961529416	0.1624946460228967
1936	ARMC1	1.9041308	0.58669883	0.05834030948014962	0.1624946460228967
1937	CTDSPL	1.9016343	0.26479152	0.058658348147861784	0.1631192461229199
1938	ENSG00000258234	1.9010458	2.0155978	0.058767635647738986	0.163292612163277
1939	KRBOX4	1.8998692	0.650211	0.0589088325956493	0.16360723793230808
1940	PRKCG	1.8994459	1.1927686	0.05897129313496854	0.16373704504741993
1941	CDH5	1.8991724	1.258287	0.05900465765194807	0.1638016656216262
1942	RBBP6	1.898606	0.33777675	0.05906172360186354	0.16394139397877056
1943	ENSG00000229727	1.8985549	1.9503917	0.059097101070888586	0.16403024382730877
1944	ENSG00000258525	1.8984997	1.6353669	0.05910061025375226	0.16403044931703006
1945	ZNF471	1.898165	0.59612864	0.05912619570370528	0.1640604521370336
1946	MGAT1	1.8976268	0.8282358	0.059205809875959206	0.1642383668094253
1947	DCAF6	1.8965696	0.30548674	0.05932944661854475	0.16451573803837216
1948	HIGD1A	1.8930974	1.0339125	0.0598154571510132	0.1655523235203206
1949	ST3GAL6	1.893013	0.71379626	0.059814580019201306	0.1655523235203206
1950	PURG	1.8929819	0.60492426	0.05981397883639079	0.1655523235203206
1951	PHF10	1.8926289	0.51805127	0.0598633937032859	0.16565014456844754
1952	KLHL8	1.8912156	0.6653608	0.06006092027334919	0.16606181204062673
1953	ENSA	1.8902186	0.31824914	0.06017116299071853	0.16623870215929984
1954	ENSG00000245768	1.8895274	0.78510374	0.06028358431138536	0.1664884017918587
1955	TOGARAM2	1.8867232	1.55182	0.060676786469761254	0.16735603463436982
1956	RNF115	1.8851564	0.32049966	0.06086381471363011	0.16779585874798228
1957	SLC13A3	1.8848871	0.6169409	0.060909126315353106	0.16789226429530002
1958	GGA2	1.8846012	0.3978552	0.0609427308067297	0.16796307852118234
1959	LCOR	1.882518	0.22608335	0.06121372411210659	0.16858873073246053
1960	FXYD5	1.8824875	1.2512355	0.06124423290177455	0.16864414214592122
1961	LMF1	1.882264	0.3144934	0.06125302612260952	0.168658818620312
1962	FILIP1	1.8813518	0.52522856	0.06138210239829855	0.1689569083536255
1963	RFX3-DT	1.880655	0.49553713	0.06148349303212593	0.16914038773463272
1964	SCFD1	1.8800039	0.24021964	0.06155750013143601	0.1692961620489451
1965	PIGX	1.8798916	0.6976255	0.061589669393562724	0.169326946244293
1966	BCAT2	1.8796587	0.7950683	0.06162636561333038	0.16936121628882408
1967	ALKBH4	1.8782545	1.3964628	0.06181970008306061	0.16974884435550525
1968	SDHD	1.878139	0.7843441	0.06183688319882688	0.16976600470390527
1969	PKD2L2	1.8777289	1.6572368	0.06190586272877033	0.1698918584662527
1970	HSPB7	1.8770492	2.2196486	0.06199732982126559	0.17009273057104177
1971	EPCAM	1.875372	0.63948154	0.06221533886300947	0.17050000328005407
1972	GATAD1	1.8737512	0.5242935	0.06243412576972951	0.1709828510141878
1973	BMF	1.8720765	1.1299106	0.06267335600314031	0.17149334666746793
1974	ENSG00000237529	1.8718787	2.1871393	0.06271713479048636	0.17157457614893012
1975	MSANTD4	1.8700497	0.96968997	0.06296060667907039	0.17206664931013918
1976	SLC4A10	1.8699623	0.9076185	0.06296821391001606	0.17207020139911164
1977	FAM162A	1.8695083	0.92168844	0.06303320370680351	0.17221123630138882
1978	CRACR2B	1.869114	1.6956872	0.06309818010387806	0.17233624086924587
1979	SH2B1	1.8690767	0.45299026	0.06308109061019074	0.17231855895748405
1980	ZRSR2	1.8690412	0.6148882	0.06309383681986049	0.17233404371829972
1981	RANBP9	1.8682624	0.31159514	0.06319393374675678	0.1725590549287631
1982	LINC03022	1.8680931	1.4003824	0.0632366481612804	0.17261761727343233
1983	TXLNB	1.867786	0.78929824	0.06325696209754166	0.17266338995718195
1984	LZTS2	1.8671049	0.7691824	0.06337060033341857	0.1729251089900716
1985	ARTN	1.866377	1.9344693	0.0634856540211174	0.17319054279986418
1986	VWA2	1.8660794	1.4726772	0.06352491988552733	0.17324913466540154
1987	TNFAIP8L3	1.8660436	0.95329887	0.0635111561166892	0.17324091454276627
1988	PLEKHH1	1.865157	0.82479066	0.06364683057471829	0.17349417046334348
1989	ENSG00000274265	1.8643588	0.5132255	0.06374735811738307	0.1737195772579922
1990	RPS12P10	1.8629559	3.7737405	0.06397469086628577	0.17415337220721097
1991	ENSG00000259434	1.8628592	1.7231293	0.06398164159019284	0.17415337220721097
1992	DNAJC15	1.8627031	0.42841175	0.06398126407196361	0.17415337220721097
1993	OSGIN1	1.8617116	1.5513786	0.06413693086759903	0.17447577975365472
1994	TBCE-1	1.8615099	1.1682401	0.06416938360112742	0.17453756940391552
1995	ENSG00000287720	1.8609382	0.96701586	0.06424203665941788	0.1747059083732804
1996	TGFBR1	1.8600901	0.3976455	0.06434150363586318	0.1749275649876767
1997	VWDE	1.8595662	1.7333117	0.06444213228833778	0.17511316099422317
1998	MEI1	1.8590657	1.1007133	0.06450621574860185	0.1752237575112259
1999	C1QL3	1.8583076	5.731695	0.06463982121600513	0.17551324302074256
2000	SPPL3	1.8579624	0.23186515	0.06463951519112504	0.17551324302074256
2001	ENSG00000236829	1.8572384	1.7767082	0.06478141148149079	0.17584867203598878
2002	MZF1	1.8558058	0.4873932	0.06496274549365072	0.17629176818332698
2003	DPP6	1.8553911	0.4451881	0.06501726738390158	0.1763905786663643
2004	ROPN1L	1.8551921	2.3975532	0.06507482739687001	0.17652706910498975
2005	FBXO36	1.8546704	0.68272406	0.06513369594483175	0.17665723893742225
2006	MAGEB17	1.8540255	4.84503	0.06525185361288029	0.17689889034348627
2007	RSPH1	1.8539358	2.2329938	0.06525872599260374	0.17690179592601427
2008	ZNF326	1.8538002	0.40341935	0.06525064814173387	0.17689889034348627
2009	FRMD6	1.8531297	0.3871194	0.06533997828154471	0.17706879590176205
2010	ATP7A	1.8521507	0.8273952	0.06549657798094091	0.17734443002212308
2011	CRADD	1.8514274	0.3554484	0.06558881136477919	0.1775159192931705
2012	ZNF564	1.850935	1.1467433	0.06567860816263464	0.17770957108034127
2013	DNAJC13	1.8498466	0.29630145	0.06581580359982048	0.17801155255229423
2014	DDX5	1.8497838	0.2383551	0.06582291019879682	0.1780208864190274
2015	TMCC1	1.8491828	0.23534596	0.06590539786551668	0.1781944958777931
2016	VAMP9P	1.849047	2.0051546	0.06595815924074927	0.17831735073036184
2017	ENSG00000276772	1.8489558	4.661439	0.06598304921588234	0.17836483656480923
2018	SPATC1L	1.848006	1.1676415	0.0660958639777785	0.17857067317558156
2019	RDH14	1.8478862	1.3580556	0.06612143606866076	0.17861994195771022
2020	LINC01122	1.846492	0.65569854	0.0663128710585045	0.17899807077252106
2021	ZNF544	1.84426	0.3418657	0.06663043499526207	0.17962626901014572
2022	DGKQ	1.8429254	0.9400304	0.06683479774818664	0.18002941177889234
2023	CYSLTR1	1.8429208	1.746946	0.06685337005555889	0.1800677773764163
2024	LINC02838	1.8426939	22.674719	0.06689971920723882	0.18016272332876826
2025	LINC02355	1.8422585	2.0241046	0.0669538620335017	0.18027862287445903
2026	GALNT1	1.8422239	0.3483324	0.06693009082531289	0.18022458186403575
2027	PRPF39	1.8414557	0.38670856	0.06703789152896925	0.18044501667464868
2028	PPOX	1.8410506	1.0625299	0.06712197031416435	0.1806014536913186
2029	ATP6AP1L	1.8405646	0.5438692	0.06717756113933716	0.18073575526468166
2030	SRSF2	1.8392143	0.5410757	0.06737501243526811	0.18117218970583582
2031	DMXL1-DT	1.8386215	0.9157154	0.06747054992294958	0.18135899101108344
2032	TTPAL	1.8382087	1.008394	0.06753645911881025	0.18149608113061205
2033	ZNF625	1.837467	0.77530235	0.06764199579163546	0.18170950524388038
2034	NAA35	1.8368146	0.30932814	0.06772566085461787	0.18191418821280644
2035	RNFT2	1.8366289	1.1642061	0.06777546147010019	0.1820029463932859
2036	TMEM59	1.8365992	0.6062905	0.06777165834172477	0.1820029463932859
2037	BICDL1	1.8359768	1.0661067	0.06786507087251074	0.18220824905444527
2038	NBDY	1.834568	0.39646298	0.06806014251103132	0.18265142841409696
2039	SWT1	1.8344386	0.5399505	0.06808494129813977	0.18270791157418917
2040	NDRG4	1.8339226	1.3104513	0.06817478708700354	0.18287847204819316
2041	GEMIN7-AS1	1.8337425	1.1957695	0.06820657264058591	0.18295365874146258
2042	CER1	1.8326696	3.0682073	0.06837898544531833	0.18332524957146618
2043	FRYL	1.8324548	0.20582673	0.0683629186673676	0.18330235729894656
2044	MYCBP2	1.8320204	0.21221192	0.06843668034505411	0.18342943802319583
2045	PUS10	1.8317844	0.5744825	0.06847784169798948	0.18349936361683222
2046	NBPF11	1.8314413	0.46511263	0.06853012010197229	0.18361616879342765
2047	RAB26	1.8310167	2.3899035	0.06862378442750337	0.18374888953926208
2048	ZFP90	1.8309615	0.4219856	0.06860428937620597	0.1837370997108551
2049	SYNJ2	1.8308637	0.42980132	0.06861924752394216	0.18374757533817535
2050	ENSG00000291112	1.8301322	0.9141998	0.06873932250180971	0.18399755549899022
2051	MYH7B	1.8297491	1.4848833	0.06880366359221719	0.18414953611507517
2052	USP6	1.8296745	1.5083768	0.06882016413375666	0.184165640976573
2053	COL4A4	1.828805	1.4627601	0.06894659438811393	0.18444085110483258
2054	DYNLL2	1.8286651	0.79600024	0.06895960037016159	0.18446551050953747
2055	GZMM	1.82857	2.3622372	0.06898825606669963	0.18450261769039247
2056	LSS	1.8284094	0.4921462	0.06898862716177988	0.18450261769039247
2057	ENSG00000287170	1.8283232	2.634285	0.06902809690062166	0.18458790087674887
2058	ENSG00000286872	1.8239329	1.4481895	0.06968421970786019	0.18605292882917404
2059	TAF11	1.8238502	0.5946822	0.06967913725009374	0.18605292882917404
2060	TMEM106C	1.8235925	1.0905982	0.06972943310732506	0.18614286581944361
2061	ENSG00000253322	1.823342	1.6363223	0.06978027715940029	0.18624136452419573
2062	CATSPERE	1.8232058	0.55905783	0.0697701109459591	0.1862244375361094
2063	C16orf72	1.8228736	0.44605902	0.06981822984825992	0.18629993217864455
2064	DOC2A	1.8226244	2.1117456	0.06988531299489341	0.18641953178271908
2065	PLXNC1	1.8219863	0.62375927	0.06996762561737158	0.18654713563179637
2066	CPSF1	1.8200952	0.46602845	0.07024493794941183	0.1870918829720224
2067	CENPC	1.819919	0.34260306	0.0702714684366537	0.18714207426053603
2068	ZFYVE21	1.8198951	0.6897084	0.07027815840959642	0.18714965594304842
2069	ARL6IP5	1.8192683	1.0593009	0.07038744993755634	0.18737921811945107
2070	PIANP	1.8175434	1.7174462	0.07066341792438081	0.18797001835808688
2071	EIF1B-AS1	1.8169878	0.5137427	0.07072651730595053	0.1881173160612365
2072	HHLA3	1.8168725	1.2459565	0.0707570873031399	0.1881780698753922
2073	CYP27A1	1.8168222	0.46032208	0.07074526282582895	0.18815689836658755
2074	SLC44A5	1.8160703	0.76398	0.07087806949724604	0.18843807546961225
2075	NPIPB2	1.8153989	1.0453382	0.07098430195686693	0.18863811932854058
2076	METTL27	1.815218	1.788429	0.07102260513647062	0.18871931166780412
2077	NIPBL-DT	1.8146927	1.2271547	0.07109916722752653	0.18887122221503858
2078	CADM4	1.8139948	1.909211	0.07120886827795711	0.18913168625033847
2079	CCDC141	1.8132751	0.91884017	0.07131077066462321	0.18933372091416417
2080	KLHL3	1.813199	0.64824945	0.07131265628503233	0.18933372091416417
2081	ASB16	1.8122497	1.6800096	0.0714692091362726	0.18968866069970586
2082	GNPTAB	1.8118058	0.45862126	0.07152494115702265	0.18980350694892015
2083	DPY19L1	1.8115532	0.5036014	0.07156966751233107	0.189903539939819
2084	EFCAB7	1.8100904	0.5446974	0.0717945843180299	0.1904277051807963
2085	FAM117B	1.8087982	0.39763406	0.07198952067556688	0.19085119918660548
2086	MMD2	1.8085746	2.1684158	0.07205906519834109	0.19098358316255656
2087	RRAGB	1.8085506	0.54110616	0.07203301969276757	0.1909457293015293
2088	RHPN1	1.8066736	2.4842856	0.07235430228499788	0.19161602629782515
2089	CASKIN1	1.8036137	2.2973561	0.07283612827723922	0.1926342135906694
2090	RCL1	1.801586	0.48379242	0.07312325253798352	0.1932256851752521
2091	ENSG00000283782	1.8015723	0.24679169	0.07311782890693547	0.1932218380784645
2092	KIFC2	1.8004324	1.0782988	0.07332380520546948	0.19365055946070572
2093	HOXA6	1.7999297	0.8541177	0.07340038254742723	0.19381075905734485
2094	USP14	1.799461	0.41050923	0.0734587226591572	0.19392274494799358
2095	ENSG00000265750	1.7989714	2.1909683	0.07356703533992401	0.19415605283891282
2096	TRAPPC8	1.7987972	0.33110213	0.07356662549575693	0.19415605283891282
2097	PRR5	1.7978797	0.39116088	0.0737085025830923	0.1944767112093747
2098	RSU1	1.7973956	0.28892615	0.07378170446175329	0.1946593045767939
2099	RGS22	1.7951546	0.8373435	0.07416053801951053	0.19543643489767432
2100	TPBG	1.7947414	1.5853633	0.07423441434304755	0.19562053623797238
2101	ACTR8	1.7942133	0.82971334	0.07430668597498374	0.19576861034460932
2102	ZNF620	1.792861	1.2496988	0.07453547273334968	0.19626519147662283
2103	BHLHB9	1.7926062	0.590172	0.07456015835228398	0.1963089636375176
2104	OR51B5	1.7919551	0.718889	0.07466858679942999	0.19654131344028114
2105	ZNF175	1.7912463	0.8208137	0.07478336205523632	0.19682214588801267
2106	CDK2AP1	1.7907355	0.81732404	0.07487178009648995	0.19702061677490387
2107	ENSG00000259609	1.7890517	2.154292	0.07515179258517206	0.19759958940190644
2108	ACTG1	1.7890023	0.48050168	0.07513695395246514	0.1975819095835168
2109	CELSR1	1.7884355	0.7448431	0.07524025440702421	0.197789468778044
2110	TSTD3	1.78753	0.4228157	0.07537597201194544	0.19810548463769392
2111	KIAA2013	1.7868078	1.7245847	0.0755151162846332	0.19837280897772508
2112	ENSG00000287855	1.7865756	1.4617206	0.07555267808024338	0.198460775508479
2113	ENSG00000286565	1.7854742	2.4192536	0.07573832040510818	0.198873327245118
2114	URM1	1.782613	0.8873882	0.07618982715755902	0.199864910736846
2115	SLC12A2-DT	1.7810695	0.35795626	0.07643013943213776	0.2004054485192847
2116	PHKG1	1.7798014	1.4176202	0.07665847131283154	0.20088867437939356
2117	TXN	1.7786647	0.8344315	0.07682915537656225	0.2012385008889753
2118	MIR3677HG	1.7785926	1.7517077	0.07685618760396967	0.2012822408135487
2119	PPM1N	1.7770655	1.6976268	0.0770973043806522	0.20180825355976015
2120	CBX6	1.777021	0.6021722	0.07709873157688597	0.20180825355976015
2121	TBC1D5	1.7761117	0.17258559	0.07722942782073534	0.20208041889281445
2122	ZNF442	1.7759221	1.0030882	0.07728274991259632	0.2021960870670849
2123	LINC01435	1.7755556	0.75358313	0.07733930622393066	0.20232444450674053
2124	CC2D2A	1.7744553	0.32498437	0.07751333307388021	0.20274716932070985
2125	ANO1-AS1	1.7744247	7.8121567	0.07756124286902087	0.20286145363529612
2126	TDRD5	1.77426	2.0036066	0.07758029282632468	0.20288948499309165
2127	DLD	1.773849	0.46459904	0.07761758769647098	0.2029761188724489
2128	LINC02277	1.7734513	1.6928	0.07770648184165449	0.20319767237957848
2129	LINC02887	1.7733375	2.529684	0.07773284426758856	0.2032432283761126
2130	CFAP161	1.7731955	0.8080769	0.07773642391337372	0.2032432283761126
2131	HIPK1	1.7729557	0.4189725	0.07776645629723378	0.20329991887280924
2132	BOC	1.7722844	0.28359717	0.0778611184859916	0.203503689782676
2133	SLC25A29	1.7720351	0.48686227	0.07791761994578165	0.20359742794498756
2134	MX1	1.77169	0.8937885	0.0779887235041178	0.20376065546453825
2135	ITIH4	1.7705646	0.7871446	0.07817214691815227	0.2041303668089538
2136	RABGAP1L-AS1	1.7702508	1.983941	0.07824268682116611	0.20428170506203877
2137	ZSWIM8	1.7698458	0.4603756	0.07828452889465042	0.20437999185716432
2138	SERPINI1	1.7697929	0.6846563	0.0782904275780284	0.20438224117413614
2139	MPV17L	1.7696886	1.6164871	0.07832958927074765	0.2044099640055125
2140	PDLIM7	1.7696079	0.31815395	0.07831922525587191	0.2044048250983681
2141	LINC02458	1.7679765	1.2275544	0.07861791739550471	0.20504152427840017
2142	LINC00028	1.7668184	2.3445787	0.07882132356057554	0.20548398365914922
2143	VBP1	1.7662954	0.7973758	0.0788854445340523	0.2056181222458534
2144	HACD3	1.7647939	0.41510803	0.07913320096126446	0.2061050935468948
2145	STPG1	1.7635746	1.1377516	0.07935694985273858	0.20651551028315415
2146	FUCA1	1.763432	1.2975496	0.07937235427167387	0.2065445606669859
2147	PHOX2B-AS1	1.76274	1.3784003	0.0795011769189117	0.20680243115203045
2148	SCPEP1	1.7624376	0.70037216	0.0795269325511137	0.20684733009529108
2149	RSPO4	1.762072	1.7687382	0.07961384919034213	0.20705128052717123
2150	MNAT1	1.7616774	0.2391399	0.0796530737198982	0.20714222920066233
2151	NDUFAF5	1.7612697	0.5612731	0.07973710415709889	0.2073164708084571
2152	XK	1.7604882	1.656259	0.07988355832531457	0.207663989928264
2153	STX6	1.7601886	0.4620283	0.07991081014845733	0.20772374466796067
2154	LINC02360	1.7601447	1.9650377	0.07994472087800834	0.20780080156483857
2155	CCNC	1.7592359	0.43553874	0.08006972758754109	0.20805910005112194
2156	RAD9A	1.7589935	0.33615828	0.08011290955734883	0.2081602000652958
2157	OXR1-AS1	1.7589505	1.0194583	0.0801422249143496	0.20820553436999129
2158	LMBRD2	1.7588494	0.5769795	0.08014318332920216	0.20820553436999129
2159	TRA2A	1.7584893	0.20300904	0.08018494809658322	0.20826959317336444
2160	SLC39A12	1.7580264	2.356232	0.08031391985083706	0.20857120674573715
2161	RSPRY1	1.7578723	0.41452023	0.08030642030390725	0.20856285296569116
2162	KRT73	1.7566797	3.994889	0.08054646145883274	0.20910819810865958
2163	ENSG00000288849	1.7560661	1.6708008	0.0806427245156611	0.20931347396139346
2164	TRIM2	1.7556125	0.2868958	0.08068979821501698	0.20937985791415234
2165	BAG1	1.755261	1.1001955	0.08076539749984533	0.20956486186314302
2166	DDX59-AS1	1.7552054	1.7377857	0.08078238037363127	0.20959776010629738
2167	CIPC	1.7549175	1.4142556	0.08083496483055612	0.20970067746209367
2168	RTKN	1.7547174	0.50473964	0.08084607527960112	0.2097183281290159
2169	SERTAD4	1.7541418	1.3388144	0.08096555673709517	0.21000432682392348
2170	PTCHD4	1.7530822	1.201744	0.08114732003798146	0.21035410365216764
2171	SMAP1	1.7525405	0.30354783	0.08121663967041419	0.2104889791734875
2172	TSPEAR-AS1	1.7517464	2.27127	0.08138655006636661	0.21089566408406968
2173	ARHGEF5	1.7514839	1.3408729	0.08142512835727457	0.21096195471071275
2174	MYPOP	1.7505789	0.96630013	0.08157453877507902	0.21130408985472332
2175	ENSG00000229896	1.7504181	3.1802077	0.08161974927760036	0.21139871026064155
2176	ENSG00000188223	1.7499279	1.4257177	0.08169827817995877	0.21157959746902957
2177	ENSG00000283201	1.7497561	0.7216725	0.08171369068216981	0.21160825891200774
2178	ENSG00000260793	1.7486959	1.6302148	0.0819102806929525	0.21204969694250178
2179	UFC1	1.7466536	1.1195912	0.08225832397500381	0.21282625974576216
2180	LINC02102	1.7462361	1.3884406	0.08233106853157715	0.2129805245870249
2181	DCAF1	1.74538	0.42750898	0.08246170720448999	0.2132731540413327
2182	ENSG00000253122	1.7446014	3.8100193	0.08263561182575348	0.21367753542667353
2183	DYM	1.7442317	0.2311379	0.08265808132753107	0.21372428822810385
2184	SLC25A51	1.744149	0.71471757	0.0826878011086814	0.2137784316410367
2185	AFTPH	1.7439849	0.42453593	0.08270497917847175	0.21380014205505982
2186	PRKD2	1.7435962	0.42779028	0.08277598776958325	0.21396099004263086
2187	IDNK	1.7432888	1.168516	0.0828475892338802	0.21411197264297077
2188	ATP8B5P-1	1.7431686	2.3380194	0.08288074123354988	0.21418628404751708
2189	ZNF782	1.7425072	0.42587352	0.08296971993166075	0.21437072481069688
2190	MAGED2	1.7417129	0.4411544	0.08310205619483495	0.21464431593168942
2191	ENSG00000267127	1.7416788	0.55036503	0.08311184009016255	0.21464681739025965
2192	LIN37	1.7411721	2.5345035	0.08322962428236311	0.21489402700294355
2193	MPC1	1.7410704	0.57393956	0.0832243567801884	0.2148918200679541
2194	GNB5	1.7405175	0.53694254	0.0833105240391714	0.2150231025895468
2195	SNX30	1.7403326	0.413897	0.08334654478094866	0.21507539287887348
2196	B3GALT5	1.7402269	0.5173532	0.08336513820911085	0.21509566072413266
2197	RCAN3	1.7389083	1.0250213	0.0836092314744295	0.21550323936091045
2198	ENSG00000274769	1.7377187	3.1167588	0.08384187888708688	0.2157997789663508
2199	TOGARAM1	1.7354648	0.31628513	0.08419994172558755	0.2164811130432745
2200	PLEKHA1	1.735158	0.40680593	0.08426425156115201	0.21654542951367556
2201	ENSG00000279875	1.7346089	5.2615	0.08439757104481051	0.21679464683722874
2202	PLCXD3	1.7333127	1.0303805	0.08460469803446247	0.21712055147988266
2203	GRSF1	1.7327076	0.5821445	0.08471011703146479	0.21729947741246694
2204	FHIT	1.7326837	0.2122175	0.08468619330539123	0.2172623082103229
2205	ENSG00000261502	1.732515	0.85056114	0.08474368593414625	0.21733432462699032
2206	ADGRB3-DT	1.7305605	0.8249734	0.08508926464642295	0.21787039327785399
2207	SULT1C4	1.729813	0.5325995	0.08521710455843537	0.21804868420484896
2208	MRI1	1.7296507	0.5967456	0.08524814826095974	0.21809373911280364
2209	CRYL1	1.7295359	0.5339754	0.08526940705410918	0.21810229448610793
2210	ZBTB7A	1.7280113	0.41151	0.08553270004013382	0.21855763598249747
2211	ENSG00000255847	1.7266748	3.6010623	0.08581468222834025	0.219025335175876
2212	SLC25A40	1.7250893	0.5809483	0.086068670855558	0.2193287353911022
2213	ENSG00000277010	1.7246712	4.26652	0.08617719639229146	0.21950191484449028
2214	POLR2J4	1.7244711	0.26733828	0.08616473193493406	0.2194816463943623
2215	ENSG00000239407	1.7238123	0.79557353	0.08630388856741934	0.21974415797637703
2216	ATIC	1.7235416	0.61919075	0.08635044244134438	0.21983970336724115
2217	CELF3	1.7231466	1.3568245	0.08643495157783668	0.21999734866134377
2218	ENSG00000284697	1.7217197	0.80695057	0.08668008450449209	0.22045995483364264
2219	ENSG00000285784	1.721074	1.043065	0.08681057773648952	0.2206650754051345
2220	VKORC1	1.7202874	2.1809735	0.08696718580107944	0.2209618406374024
2221	LINC01440	1.7197976	1.3115214	0.08704488206266953	0.22106739979607012
2222	IL17D	1.7196858	1.4537038	0.08706418660320238	0.22107927836014252
2223	CHODL	1.7196667	0.7898836	0.08705893987209391	0.22107927836014252
2224	ILF2	1.71939	0.65201885	0.08709583212400374	0.221092677037695
2225	MTMR9	1.7178106	0.5523846	0.08739754004886767	0.22164411806653145
2226	MARCHF2	1.7177482	0.9902236	0.08741016516975707	0.22165695810439645
2227	ENSG00000270110	1.7173972	1.3076941	0.08747898263780525	0.2217968186856792
2228	DNAAF9	1.7171345	0.20952642	0.08750209672472324	0.22182077596567268
2229	ZNF709	1.7152315	2.6208546	0.08788990357250744	0.22258372896011064
2230	SSB	1.7141038	0.5785929	0.08806937637361333	0.22287470864811454
2231	KIAA1549	1.7137057	0.42908013	0.08813906179823884	0.2229828902857052
2232	RNF11	1.712282	0.5095075	0.08840895279629599	0.22345868467027394
2233	LINC01591	1.7120413	1.410654	0.08847233117433502	0.22357042102266447
2234	ENSG00000258942	1.7110771	2.1553524	0.08865224393662957	0.22380440514390806
2235	IGF2BP2	1.7102094	0.16648401	0.08876930753603396	0.22400703380608258
2236	TCEAL3-AS1	1.7100652	3.7279904	0.08885034551034902	0.22412132343095628
2237	ENSG00000246250	1.7099457	1.5914929	0.08885978288635228	0.22412132343095628
2238	MAP3K7CL	1.7097027	0.67839175	0.08888811496655018	0.2241479058107435
2239	ENSG00000235381	1.7085764	1.3349897	0.08910699153907274	0.22452130301574005
2240	NXNL2	1.708005	1.1304207	0.08920849924438488	0.22469668949883723
2241	SUB1	1.707961	0.47097746	0.08920871072262761	0.22469668949883723
2242	ZNF420	1.7074646	0.48467636	0.08929882225645007	0.22486550732946922
2243	OSGEPL1	1.7071674	0.98017687	0.0893685162337171	0.22499446846660576
2244	UROS	1.7056948	0.59688413	0.08963069277078081	0.2254680239966674
2245	LINC01096	1.704972	6.540221	0.08979999285170394	0.22578893287341378
2246	MRPL41	1.7048626	3.1002648	0.08981609048798814	0.22580609058255272
2247	ENSG00000198580	1.7045343	1.6656259	0.08987117438026149	0.22588626838554704
2248	TRIT1	1.7044071	0.40024528	0.08986441488345279	0.22588093713194918
2249	OFD1	1.7040493	0.31863198	0.08992610480717207	0.2259544432954302
2250	ENSG00000260848	1.7017324	2.5647345	0.09039683770257811	0.22677442831445235
2251	SCAF8	1.7010282	0.20505102	0.09049072208540579	0.22692812112441893
2252	SH3BGR	1.7008955	1.4847996	0.09054923770712513	0.22702809956554496
2253	HERPUD2-AS1	1.7007	2.238198	0.09058536326679212	0.22706436216933387
2254	RHPN2	1.7002428	0.6237637	0.09065197428049757	0.22718041598969071
2255	LINC01580	1.6996076	1.8366007	0.09079453870474648	0.2274484051437819
2256	C17orf75	1.6992486	0.87244934	0.09084095678709117	0.22750625329137472
2257	LUC7L	1.6986545	0.23264232	0.09093421929917478	0.22763292774041194
2258	MITD1	1.69802	0.680903	0.09107691946297071	0.2278584034938478
2259	ENSG00000262302	1.6953979	1.2821562	0.0915850358169035	0.2287300925284151
2260	SHLD1	1.694866	0.47300398	0.09167074253500443	0.22887371545601876
2261	OTULIN	1.6942422	0.47529694	0.09178888653047645	0.22912169748634695
2262	TMEM140	1.6922646	1.1575941	0.0921712893084286	0.22980531674901986
2263	PPP4R3A	1.6922381	0.305719	0.09216133887959535	0.22980531674901986
2264	KLHDC4	1.6916065	0.3916621	0.09228378827576551	0.23002691925337715
2265	CCDC112	1.6915159	0.9415121	0.09231124483916314	0.2300482575701124
2266	BNIP5	1.6915	1.1573219	0.09232110000349818	0.2300610443132921
2267	ZNF14	1.6913964	0.6023896	0.09232753123464972	0.2300652978593344
2268	ATP6V1FNB	1.6908385	2.084586	0.0924562590975148	0.23027583400049362
2269	ENSG00000271793	1.6900332	0.47550833	0.09259450037803933	0.23050980819218558
2270	GPR37	1.6894176	2.422483	0.0927352151421315	0.23077415846448565
2271	COPS6	1.6880618	0.6762674	0.09297448328760782	0.2311626387773942
2272	ENSG00000285622	1.6866897	1.1472903	0.09324656480751507	0.23159694053125768
2273	RB1CC1	1.6864966	0.24133882	0.09326078547114355	0.23160863536507464
2274	CRIP2	1.6848041	1.0677975	0.09360586510685995	0.2321578008135404
2275	SALL2	1.6846844	1.5275774	0.09364147877824537	0.23219882547700965
2276	GEM	1.683432	0.4235645	0.09386155218348761	0.23262090466535995
2277	DPYSL5	1.6829304	1.2707032	0.09397475931578685	0.2328237092572338
2278	GJA1	1.6827152	0.8725255	0.09400392334530512	0.2328531097679547
2279	SNX10-AS1	1.6826568	3.525777	0.0940445322310805	0.2329136261297441
2280	DNM1P35	1.682466	1.2555969	0.09406851968485741	0.23293832559444894
2281	ENSG00000259846	1.6824529	1.3453205	0.09407080685692469	0.23293832559444894
2282	DPY30	1.6818318	0.6642586	0.09417659450184214	0.23306290268577642
2283	SCNN1A	1.6818261	1.1592139	0.09418452758468986	0.23307069080335518
2284	ARID4A	1.6815513	0.3267334	0.0942256863785798	0.23314884788700163
2285	ATF7IP2	1.6810423	0.36194262	0.0943256756010242	0.23337254231665275
2286	NADK2	1.6800995	0.44696212	0.0945054336349435	0.23373415983516904
2287	COX6C	1.6780057	0.7022961	0.09492157363573478	0.23451325619770746
2288	RUFY4	1.6779813	2.1148145	0.09494860125215188	0.23453243640767396
2289	EVA1CP1	1.6772751	1.9249861	0.09508966388009922	0.2347617972944523
2290	TMEM256-PLSCR3	1.6766247	1.5150663	0.09521411796516334	0.2349565460941558
2291	SAMHD1	1.6765498	0.44318214	0.09519672757456014	0.23493083866750772
2292	CPE	1.6764712	0.49651447	0.09521679406070403	0.2349565460941558
2293	PRELID3B	1.6763177	1.6097213	0.09527232178707319	0.23503401856063272
2294	ZNF70	1.6762569	0.70880616	0.09527196974330647	0.23503401856063272
2295	CENPBD2P	1.6752855	0.839318	0.09545656990772818	0.23539315583180812
2296	SCRIB	1.675128	0.6406805	0.09549052346025716	0.23542549991689335
2297	TPTE2P5	1.6750697	0.6139332	0.09549033009026765	0.23542549991689335
2298	SNAP23	1.6750206	0.40243945	0.09549385806107837	0.23542549991689335
2299	RGL2	1.6747278	0.7536294	0.0955722700404562	0.23560688500709404
2300	RSPH10B2	1.6740978	2.7048755	0.09571625469183821	0.2358871688876533
2301	ZNF462	1.6733145	0.23749228	0.09582245253863347	0.23608022835810852
2302	NEK4	1.6732324	0.524603	0.09586165491401685	0.2361580134775214
2303	PSPC1	1.6711625	0.23231302	0.09625236990068742	0.23686380865246734
2304	DNAJC8	1.6708698	0.7001453	0.09632830035622367	0.23701473174754345
2305	CCDC69	1.6703874	0.87605715	0.09641746532222119	0.23717420448863602
2306	PPP6R1	1.6691053	0.45398647	0.0966637521216725	0.23762399802227196
2307	ENSG00000275871	1.6689242	0.6571761	0.09670969257906283	0.23770093419548788
2308	RAP1GAP	1.6685537	0.9115632	0.0967968424368335	0.23786711575863742
2309	SLC35B4	1.6677457	0.6501869	0.09694421935004181	0.23815717065571995
2310	ENSG00000285636	1.6674497	2.4720814	0.09703039116732795	0.23833279476780672
2311	ENSG00000271945	1.6674333	0.79708767	0.09701135311942792	0.23831007234715
2312	RAPGEF6	1.6669149	0.24687174	0.097100207535002	0.2384111482798595
2313	TMEM183A	1.6664689	0.9970064	0.09721141070750836	0.23862096268129654
2314	DMAP1	1.666124	0.53680354	0.09726441893193548	0.23872701341401106
2315	NDUFV3	1.6645325	0.40314832	0.09757905106686995	0.2393183233709928
2316	ENSG00000255516	1.6642289	4.250027	0.09767828092236219	0.23944110159857013
2317	LINC00278	1.6641587	0.5351993	0.09766333134092249	0.2394406136857596
2318	PLA2G10	1.6637881	2.0893788	0.09774797394722155	0.23956370585212858
2319	ABI3	1.6625034	1.5278741	0.09801163329304241	0.2400649088675475
2320	ANKRD17-DT	1.6620734	0.49313885	0.09807617463183668	0.2401988308298724
2321	POLM	1.6610727	0.77573085	0.09828404481551271	0.2405506566027963
2322	GDAP2	1.6605527	0.3868033	0.09837557192626209	0.24064859451286785
2323	POU5F1	1.6602322	1.8486184	0.09846885230972156	0.24082142274903678
2324	ENSG00000287117	1.6598598	0.47463852	0.0985229613943345	0.2409416548978708
2325	U2SURP	1.6585894	0.23116507	0.0987647998350573	0.24128282570824758
2326	IGFL4	1.6574708	2.7300954	0.09903375100059482	0.24164747589821928
2327	ZNF566	1.657449	0.5085397	0.09901013125860984	0.2416425376536577
2328	ENSG00000285920	1.657356	0.47987616	0.09902889957961897	0.24164747589821928
2329	LINC02938	1.6571394	1.7083948	0.09909006206293652	0.24173368612067342
2330	LINC02302	1.6543821	1.9339801	0.09965456772199084	0.242733863798605
2331	ENSG00000285725	1.6542302	1.3080889	0.09967335015693174	0.24276747053827458
2332	CHMP7	1.65304	0.8966186	0.09991271196852303	0.24320450102185015
2333	WASHC3	1.652134	0.4664619	0.10008292769218997	0.24354167093300616
2334	MPST	1.651783	0.9023917	0.10016355791553214	0.24369329253450162
2335	ENSG00000196826	1.6516811	0.36407638	0.10017646793233718	0.24370554767955346
2336	RND3	1.6515751	0.40731084	0.10019394162959815	0.24370554767955346
2337	CCDC93	1.6503853	0.28745097	0.10043488439620937	0.24414605901894892
2338	ENSG00000291055	1.6503384	0.798028	0.10046142178723168	0.2441983786659982
2339	TMED4	1.6500673	0.54259676	0.10050473590669015	0.2442548971546061
2340	SCAI	1.6484711	0.32902035	0.1008356641884391	0.24487583776236013
2341	TMEM170A	1.6471573	0.66351396	0.10110975240254079	0.2453334689835043
2342	ENSG00000267707	1.646985	1.2734792	0.10116169202271169	0.24543503777012823
2343	SAXO1	1.6468542	0.9754859	0.10117995068500792	0.24544265197800827
2344	ASTE1	1.6467702	1.1591246	0.10120041005483636	0.24545852551717837
2345	AGPAT2	1.6461349	0.85448974	0.10132370083639128	0.2456812180507161
2346	XPO4	1.645961	0.32096696	0.10135187809881467	0.24570121516391774
2347	CUTALP	1.6457472	0.6207648	0.10140200138389814	0.24575453276608167
2348	ZNF638	1.6456463	0.15708695	0.10140850654864582	0.24575453276608167
2349	CRAMP1	1.6454862	0.29073665	0.10144288535109489	0.24581109771745133
2350	CNIH4	1.6453804	0.7670804	0.10147914276711904	0.24587448601786968
2351	COX7A2	1.6449884	0.91685194	0.10156356148871618	0.2459688838958375
2352	IER2	1.6448641	0.39608645	0.10157211060156085	0.24597735551617736
2353	ENSG00000270174	1.6440107	1.780522	0.10178263059225234	0.24625212363891685
2354	ZNF594-DT	1.6435522	0.39747664	0.10185069589608552	0.246357978877841
2355	ENSG00000290848	1.6425157	1.6682382	0.10208191750870474	0.24669670085052373
2356	ST3GAL5-AS1	1.6423401	3.312621	0.102135784205498	0.2467534067192212
2357	ENSG00000288756	1.6420021	1.4385202	0.10218138183281257	0.24682683196896363
2358	DNASE1L1	1.6418058	1.2369386	0.10222739082833075	0.24690122891226757
2359	LINC01473	1.6417416	0.21813197	0.10221676337471634	0.2468878059131999
2360	CPNE9	1.6412065	1.9871459	0.10236204284238293	0.2471519066353107
2361	BAIAP2L1	1.6406555	0.5458028	0.10245253657145552	0.2472978253262325
2362	WDR89	1.6405774	0.7093174	0.10247630634610085	0.2473285037683828
2363	CPO	1.6402929	1.8996505	0.10254933942882108	0.24744563133013225
2364	ATP6V1H	1.6377975	0.36574078	0.10303962366385702	0.24837022190677174
2365	ELAC1	1.6372006	1.0871634	0.10317834986483629	0.2485938690737086
2366	SLITRK5	1.636384	1.5128986	0.10336068727682181	0.24892234553220258
2367	METTL7A	1.6360574	1.7091717	0.10343769509029674	0.24900928743424147
2368	BTBD2	1.6360515	0.4476255	0.10341102163942513	0.24899103868997935
2369	TSPAN3	1.6358471	0.333363	0.10344987435342506	0.2490262966516606
2370	KCTD20	1.6355048	0.38872918	0.10352587797754097	0.2491599884229658
2371	ENSG00000266840	1.6354765	2.1147528	0.10355611585942107	0.24920813056543226
2372	ENSG00000274561	1.6346476	1.5337665	0.10372040704765606	0.24955416909124284
2373	ADGRE1	1.6343663	1.8990027	0.10378974478062997	0.24969632404540648
2374	PPIL6	1.6330742	0.9002872	0.10404178436239366	0.25019028092376566
2375	RMND5B	1.6327686	0.5436516	0.1041022497926396	0.25027504741320905
2376	GET1	1.6325624	0.47272873	0.10413640881058907	0.25032009656242
2377	FHIP1B	1.632543	0.5305929	0.10414786733793803	0.2503352834957012
2378	MTX2	1.6319026	0.3037564	0.10427386312736009	0.25056392907214947
2379	FAF1	1.6307201	0.1645938	0.10451755718917542	0.25090190279002583
2380	GALNT11	1.6304126	0.3615994	0.10459958927205232	0.25106169837697295
2381	NSMCE4A	1.6303754	0.57019943	0.10461017110349216	0.2510747221487364
2382	ZYG11B	1.6287673	0.37564015	0.1049481336198008	0.2517493823465376
2383	ENSG00000279286	1.6276048	4.5868645	0.10522836703499948	0.2522849063543917
2384	MAPK9	1.6275934	0.42477128	0.10519708586444423	0.2522347458112607
2385	ZC3H7A	1.6274709	0.27901393	0.10521372076947731	0.2522622113156421
2386	ENPP7P7	1.6273745	1.0736959	0.10526235015244977	0.25235395695977936
2387	GATAD2B	1.6268376	0.21106645	0.10534572975953131	0.2524916993714763
2388	ENSG00000285565	1.62652	1.5353949	0.10544464383232525	0.2526541657816658
2389	SESN3	1.626182	0.31200004	0.10549267424600296	0.25270708103850914
2390	TGFB2	1.6252321	0.5788515	0.10568956870464331	0.2530915920917939
2391	SERPINF1	1.6246836	0.92259866	0.10582168325799811	0.2532834135111566
2392	ENSG00000286540	1.624248	0.9560494	0.10591252073285405	0.2534385501768231
2393	SEMA4A	1.6240866	1.4085002	0.10597021856601398	0.2535392406272845
2394	ENSG00000215146	1.6237339	1.9401817	0.10604390276151619	0.2536781439642538
2395	ARHGEF16	1.6230512	1.0446234	0.10618021527895585	0.25391691827021173
2396	ENSG00000241324	1.6229584	2.5021544	0.10621285078526492	0.25392014764559795
2397	LINC02853	1.6229485	1.4981728	0.10621103911535909	0.25392014764559795
2398	CDH11	1.622755	0.16250208	0.10620981777038892	0.25392014764559795
2399	ABI2	1.6227307	0.24018264	0.10622171236952327	0.2539212951761533
2400	GFOD2	1.6224915	0.6369872	0.10628781276505811	0.25398713901726283
2401	ENSG00000225489	1.6224641	2.817091	0.10632215745281384	0.25404427769182714
2402	RALGAPB	1.6219828	0.27937484	0.10638639266224961	0.2541301456046746
2403	PFN1	1.621507	0.8325806	0.10650361915348781	0.25435305995471286
2404	SUSD1	1.6214055	0.5092251	0.10652549073012098	0.2543928181431655
2405	CCDC90B	1.6201667	0.72671103	0.10679017446187268	0.25482496648100134
2406	ZNF623	1.620148	0.63122255	0.10679722673797798	0.2548293080349871
2407	MORC2-AS1	1.6201261	2.7018976	0.10681949186821539	0.2548449742797547
2408	ZFP92	1.6197821	1.4887534	0.10688621578855288	0.25499003477111964
2409	ARHGEF37	1.619695	0.77092475	0.1068960031182473	0.25499003477111964
2410	SLC66A2	1.6196122	0.39762893	0.10689290933541656	0.25499003477111964
2411	LINC02147	1.6194655	1.0392685	0.10695842414896885	0.2551014467237969
2412	CCSER2	1.6193706	0.25771108	0.1069482965621065	0.2550897852760671
2413	TSNARE1	1.6189706	0.37492844	0.10703896827742652	0.2552560441297741
2414	CHST15	1.6182857	0.40042007	0.1071852814368659	0.2555423888873248
2415	ENSG00000258225	1.6176503	1.7688392	0.1073457254596171	0.2558497522725349
2416	OSGIN2	1.6168936	0.8880597	0.10749371637799449	0.25605209353236036
2417	FAM27C	1.6165802	0.83754146	0.1075605586398209	0.25615511867867513
2418	DUSP18	1.6158959	1.0476456	0.10771285019242802	0.2563984934339065
2419	ENSG00000262837	1.615682	2.6756518	0.10778381903028122	0.25647966866047567
2420	CDC16	1.6153479	0.3154146	0.10781806525897687	0.2565441162136443
2421	NOX3	1.615245	2.5347128	0.10787617441371129	0.25663673383482716
2422	LMF1-AS1	1.6151417	1.5012646	0.1078875639205746	0.2566512914759485
2423	PER3	1.6133842	0.5248442	0.10825024297846561	0.2573129463838199
2424	VAMP2	1.612747	0.6598818	0.10839160467395276	0.2575232650832879
2425	CYBB	1.6125656	1.621534	0.1084509608390817	0.25760549350796774
2426	CHCHD6	1.6123033	0.30933264	0.10846839470868194	0.25761772754210854
2427	ENSG00000269237	1.6117423	0.8413394	0.10861489478622427	0.2578147596645934
2428	PPP3CB	1.6114231	0.25934294	0.1086684201599169	0.2578915557966683
2429	MYL6	1.6113988	0.42033774	0.10867927247313856	0.25790474201534536
2430	ENSG00000287969	1.6107023	3.6243918	0.10886722895924948	0.25819979135331084
2431	ZER1	1.6105396	0.36108777	0.1088576005956867	0.25818953018745133
2432	CHD1L	1.6096492	0.35450658	0.10905452935328504	0.2585936344376625
2433	PARD6B	1.6096423	0.94321465	0.10906348798294094	0.25859371102122114
2434	CDS1	1.6093041	0.6436613	0.10913637507663569	0.25871212546765343
2435	PRCC	1.6092631	0.43497437	0.10914228197407551	0.2587135342471539
2436	PJVK	1.6087834	0.9745469	0.10926603410634948	0.2589186574332639
2437	CCDC184	1.6077712	3.709219	0.10950788186535151	0.25933249529810476
2438	CIB1	1.6076103	1.1120317	0.10951754726543239	0.25933797795925245
2439	TBCEL	1.6071573	0.39413774	0.10960294677627955	0.2594771172635519
2440	PPIC	1.6065737	1.1845254	0.10975461187506864	0.25978565612385013
2441	FAM199X	1.6064013	0.62136805	0.10977579856073355	0.25980387381264497
2442	NFYC	1.6051052	0.2919684	0.1100419387654578	0.26025452679720684
2443	ADAMTSL4-AS2	1.6049333	0.6402133	0.11009514009945841	0.2603259593378697
2444	GABRB3	1.6036626	0.6666462	0.11037521007665242	0.2607349978322978
2445	NADSYN1	1.6019775	0.45419914	0.11074857834859886	0.26143944294052385
2446	ANP32E	1.6016319	0.65720075	0.11082439625565164	0.2615550280535875
2447	ENSG00000287737	1.6014107	1.9579571	0.11089587245442338	0.2616931023009239
2448	ACSF2	1.5995967	0.45665926	0.11127767293665958	0.26244673172556415
2449	ABHD8	1.5994639	1.1399734	0.1113262156528476	0.26249765408717246
2450	NSD2	1.5993477	0.23902865	0.11130862242304099	0.26247367022145224
2451	ATP5F1B	1.5982218	0.6411497	0.11158170163058447	0.26296001287292886
2452	PI4KA	1.597662	0.21764497	0.11169175730131693	0.2631811679033983
2453	ZNF2	1.595045	1.1781014	0.11230626391967717	0.26428387167103695
2454	CTSB	1.5948013	0.47886974	0.11235034766498192	0.2643237465862742
2455	EPCAM-DT	1.5944682	0.4223168	0.11242056911388738	0.2644406445123458
2456	C9orf72	1.594246	0.46967992	0.11247320014526788	0.2644977738397844
2457	ENSG00000261096	1.591822	2.2019265	0.11304064918571416	0.2654635881221672
2458	KLHL7	1.5916753	0.36513028	0.11304198174235865	0.2654635881221672
2459	ENSG00000284418	1.5911471	0.7122481	0.11317440648959906	0.2656848846524535
2460	PTPRVP	1.5910373	2.314898	0.11322147813853913	0.26575695485566964
2461	MPP4	1.5901732	2.0888171	0.11341529135885321	0.2661092680603919
2462	ANKRD26P3	1.5894653	1.9516523	0.11356779021740834	0.2663259293078759
2463	WDTC1	1.5890052	0.42885244	0.11364860698472197	0.26645993417702274
2464	TMEM179	1.5888618	1.5531663	0.11370400316357464	0.26654013214815897
2465	ZKSCAN1	1.5887417	0.29958034	0.11370243316101543	0.26654013214815897
2466	FZD6	1.5884559	0.8599029	0.11378738346678813	0.2666867841017253
2467	CLYBL	1.5882868	0.41464302	0.11381119123749692	0.26672974593982507
2468	SH3GLB1	1.5869483	0.34788075	0.11411007899302156	0.26723709165405346
2469	DHTKD1	1.5868053	0.47881734	0.11414673414224394	0.26729744466527194
2470	ENSG00000231876	1.5865476	2.40493	0.11422992230022463	0.2674661263346249
2471	FJX1	1.5864602	2.8118346	0.11425859855947058	0.2675079438773605
2472	LITAF	1.5858752	0.34236878	0.11434995989063985	0.26767036852309073
2473	H1-2	1.5853192	0.90447086	0.11448896643388962	0.26793136082452573
2474	TRA2B	1.5852928	0.2486755	0.11448035485660615	0.26793136082452573
2475	ENSG00000238273	1.5838562	1.5835261	0.11484015607879904	0.2686112353854638
2476	ENSG00000285831	1.583821	2.5335047	0.1148526621190881	0.2686275846441262
2477	IQCH-AS1	1.5831709	0.47943884	0.11497342136380292	0.26887128666800203
2478	TDRD7	1.5828521	0.6079604	0.11504443030770495	0.2690115080728232
2479	ZNF649	1.5820867	0.842144	0.11522919751554518	0.2693400912264577
2480	VPS13C	1.5813601	0.1820559	0.11536428003089758	0.26959113724001393
2481	AP3D1	1.581168	0.32374945	0.11542796429222582	0.26970113257378436
2482	RSPH3	1.580785	0.6063803	0.11552660727017229	0.26984098617885033
2483	THRB-AS1	1.5800163	1.0166303	0.11570426834908751	0.27017820475012533
2484	SMIM3	1.579727	0.71756065	0.11576335667940876	0.27026434362020463
2485	ZNF223	1.5795947	0.82301664	0.11579181604053464	0.2703178263442932
2486	HMGB1P1	1.5788097	2.6592436	0.11600027186869964	0.27071362627411394
2487	ARHGAP8	1.5783563	0.5824168	0.11607659784595571	0.27085281082426216
2488	SNX8	1.5782146	0.38056588	0.116095913574042	0.270884902459331
2489	ZNF701	1.5781454	0.5604914	0.11612690096973063	0.2709052849544404
2490	GSTM3	1.5778788	1.038721	0.11619698176463335	0.2710298217249792
2491	CAB39L	1.5776818	0.47359207	0.11623188334010269	0.2710852612498238
2492	H3-3B	1.5776747	0.29471326	0.1162241122380377	0.2710801196306317
2493	SLC35E2A	1.5755961	1.0943155	0.1167243103749774	0.2720122728927908
2494	SUPT7L	1.5755817	0.50269216	0.11671205132805708	0.2719967206916981
2495	ENSG00000286223	1.5755309	3.473375	0.11675928568280486	0.27208075864586234
2496	ENSG00000291181	1.5743189	2.1907032	0.11702973345969549	0.2725675049031637
2497	CPLANE1-AS1	1.5741656	2.28678	0.11706895123632109	0.2726066937936386
2498	PRKAR1A	1.573474	0.34496114	0.1171899847191275	0.2727637433796661
2499	GARS1	1.5727851	0.4449517	0.11736246451149336	0.2730681938261206
2500	KIAA0232	1.5726268	0.23577638	0.11738330902321455	0.2730775513692496
2501	ENSG00000289346	1.5724313	0.37071115	0.11743979305352858	0.2731698052216629
2502	SLC5A11	1.5723486	0.91324353	0.11747294576892285	0.2732077708130763
2503	WDFY2	1.5722959	0.30755827	0.11746584109858457	0.27320429505295973
2504	OTUD7A	1.5719633	0.53948975	0.11755285431663658	0.27336750391631576
2505	ENSG00000277007	1.5717415	1.189643	0.11761524879364939	0.27348648167660494
2506	TLE5	1.5711712	0.4229057	0.1177284195349542	0.2736973587870912
2507	CYYR1-AS1	1.5692446	1.0652099	0.11818623981246201	0.2744603484209478
2508	ZRANB2	1.568716	0.19968344	0.1182875089316426	0.2746300409989574
2509	PARD6G-AS1	1.5681366	0.71077573	0.11843828205238267	0.2748883547510691
2510	TRAV8-5	1.56638	8.335175	0.11888926899554683	0.2757613208227068
2511	KLHL20	1.5661778	0.33377448	0.11889368540789258	0.2757613208227068
2512	ENSG00000223944	1.5661764	1.7002035	0.11892452231314664	0.27581970698697983
2513	TGDS	1.565789	0.6893385	0.118994550683546	0.2759426966279678
2514	FAM185A	1.5652591	0.47420496	0.1191108827843884	0.27614671601209934
2515	IVNS1ABP	1.5645483	0.34293067	0.11927139994503394	0.27645305257131186
2516	MRPL14	1.5644454	1.0018356	0.11932027604994185	0.2765400153759789
2517	FUT2	1.5639186	1.1219479	0.11943811509182743	0.2767376868456557
2518	TMPRSS11A	1.5635905	1.9896804	0.11953234067217638	0.2768997205809935
2519	MPRIP	1.5632778	0.17788683	0.11956116907686963	0.2769401546663526
2520	ABCD4	1.5632254	0.44273674	0.11959241258476748	0.27699934877778865
2521	LINC02497	1.5626127	1.8433292	0.11975803683570571	0.27730383138344333
2522	RGP1	1.5622543	0.65169966	0.11982117475349623	0.2774104577420253
2523	KRT72	1.5622481	3.204586	0.11985410558173976	0.2774471280895357
2524	C11orf80	1.5620843	0.320635	0.11985017949174978	0.2774471280895357
2525	TUSC8	1.5619189	1.8119239	0.11992044862996751	0.2775364546447161
2526	ENSG00000259604	1.5618976	2.3699834	0.11993044373198836	0.2775446822630029
2527	CHRDL1	1.5617331	1.4685789	0.11996455534997415	0.27759724003008035
2528	LYPLAL1-DT	1.5615484	0.98257816	0.11999847944153991	0.27764935391476747
2529	MYRF	1.5613098	0.63959205	0.12004155526393219	0.27772263092037486
2530	PPCS	1.5612494	0.79334795	0.12006734460587111	0.27776909964924995
2531	ENSG00000287368	1.5609732	1.0139431	0.12012530432107899	0.2778767846203641
2532	DPH7	1.5608709	0.64370966	0.12015529851856656	0.2779329657178148
2533	CTSC	1.5603703	0.32836556	0.12025648839554855	0.27811418872044563
2534	ENSG00000232692	1.5603064	1.8965399	0.12030343715743809	0.27818313308133524
2535	DNTTIP2	1.5592537	0.81453276	0.12053963821418573	0.27859165525171414
2536	PTER	1.5591629	0.7853736	0.1205619303697968	0.27862209971281154
2537	ENSG00000214265	1.5589633	0.2458093	0.12058155293371227	0.2786472871144303
2538	BUB3	1.5589532	0.57048786	0.12060140976962541	0.2786736632484564
2539	JAM3	1.5585777	0.293181	0.1206769881917216	0.2788350716910447
2540	CCDC88B	1.5578921	1.1001582	0.12086335436886649	0.2792259419827819
2541	CCDC43	1.5578389	1.0344219	0.12088154771995409	0.27925472537316526
2542	TP53BP2	1.5558267	0.33670077	0.12133869022167834	0.28011147363902783
2543	ENSG00000276919	1.5556945	0.8134728	0.1213816768699538	0.28018414467521496
2544	LINC01945	1.5550979	2.6422033	0.12153948300302715	0.2804819326737473
2545	GOLPH3	1.5550526	0.31208006	0.12152100813952108	0.2804525877625893
2546	MYCBPAP	1.5545484	1.194177	0.12166392014245749	0.2806860326265326
2547	ARL2BP	1.5543324	0.8747096	0.12170674334133182	0.28072159272657493
2548	ENSG00000290457	1.5533829	1.216825	0.12193785129011055	0.2811747470110234
2549	VPS25	1.5524539	1.345289	0.12215613064013779	0.2815181131945213
2550	ANGPTL8	1.5515922	2.1515098	0.12237901675870803	0.2819650529010013
2551	CD151	1.551237	0.976665	0.12245212589849612	0.28207566667332484
2552	SYS1	1.5511693	1.0540178	0.12246579780534146	0.2820849220284041
2553	GRAMD1C	1.5509499	0.7450031	0.12251581065339547	0.28218677326770336
2554	SRSF3P6	1.5502969	5.298496	0.12269819205243328	0.28256675288798805
2555	CCDC146	1.5487576	0.26858562	0.12302037120836251	0.28316141405231543
2556	TRAF5	1.5486913	0.32704628	0.12304423206797017	0.28318956535025336
2557	ENSG00000263708	1.5482724	1.4625095	0.12317155680238875	0.28346920950674515
2558	TRMT10B	1.5476787	0.4811301	0.12328658071705538	0.283690867517377
2559	TIMM23B-AGAP6	1.5475279	0.6656845	0.12332770724116586	0.28374421397011845
2560	ENSG00000290762	1.547464	0.70410085	0.12334445065768176	0.28375982889870494
2561	MAGED1	1.5468991	0.23968548	0.12346680681223642	0.28396082734213135
2562	C1QTNF3-AMACR	1.5457088	0.27906165	0.12375818212773895	0.28448316984926275
2563	ENSG00000285679	1.5454471	0.38086575	0.12381856966504619	0.2845833257611362
2564	TAT-AS1	1.5446643	3.8590271	0.12405431971204695	0.28505214615395025
2565	RBM41	1.5440538	0.33522442	0.1241633450814954	0.2852798574559407
2566	C16orf74	1.5434586	0.32181197	0.12430357717400524	0.2854990293980584
2567	ENSG00000286242	1.5431876	1.4532977	0.12439708692265138	0.28564216640272794
2568	RNF40	1.5431129	0.46487853	0.12439728664563338	0.28564216640272794
2569	MOAP1	1.5430206	1.7135117	0.1244321291506909	0.28570870033383683
2570	ENSG00000290000	1.5414543	1.3513565	0.12479643968513246	0.28649116201322683
2571	NELL2	1.5409685	0.48308995	0.12491119022450188	0.2867275579331978
2572	RBPMS2	1.540421	0.45406303	0.12504309595900764	0.28696270909574717
2573	HERC3-1	1.5394734	1.8204889	0.12530763141440418	0.28743433983130734
2574	OSGEP	1.5386238	0.5130935	0.1254862709873646	0.2877221349659909
2575	ENSG00000261572	1.5385125	4.0482526	0.12554722085914907	0.2878212297052463
2576	EBLN2	1.5383049	0.86679536	0.1255724429999992	0.28786550059850124
2577	GOT1L1	1.5377483	2.401802	0.12572713406631422	0.28816585752159696
2578	LRP10	1.5372	0.7781951	0.12584296187409313	0.2883634743715691
2579	PLGRKT	1.5370228	0.5015812	0.12588099852438728	0.28841412922310045
2580	SUMF1	1.5369622	0.2357829	0.1258880888770276	0.28841412922310045
2581	LINC01563	1.5366082	2.3232548	0.12600537593716155	0.28864056622549944
2582	CUBN	1.5360148	0.30071098	0.1261165881516844	0.28885455788781517
2583	ZNF474	1.535707	1.3575791	0.12621640678700757	0.28904239725904984
2584	HTR2A	1.5355067	0.9558729	0.1262605630441375	0.28909648380995945
2585	AQP1	1.5355009	1.33497	0.12627193892199512	0.2891015929301043
2586	C1orf159	1.5345887	0.3854775	0.12646869058045218	0.2894840091133659
2587	ENSG00000279993	1.5339469	4.21733	0.12666688529320969	0.2897470045567535
2588	SOX21-AS1	1.5336001	1.8190717	0.12674589456094904	0.2899005013070826
2589	ENSG00000285804	1.5332398	1.1501573	0.12682699344903905	0.29005874827320266
2590	ENSG00000256514	1.5323687	1.3759083	0.1270367066373288	0.2904701633873903
2591	UBE2E1	1.531902	0.2148948	0.12712595018157324	0.2906332811577979
2592	POLR1D	1.5318756	0.51246566	0.1271457535333464	0.290664909659511
2593	ZNF213-AS1	1.5311697	0.5852386	0.12731706022522188	0.2910112886664565
2594	WDR47	1.5311414	0.52521867	0.1273271495259803	0.2910112886664565
2595	SLC30A4	1.5304918	0.5259782	0.12747978076164188	0.2912507794290611
2596	ENSG00000291214	1.5303507	0.31955338	0.1275195585521527	0.29132799129164627
2597	MTFR1	1.5299133	0.38429618	0.12762983803825612	0.29152522761665084
2598	RB1	1.5297164	0.23914537	0.12766566473408034	0.29157970833975444
2599	ENSG00000279491	1.5296534	2.1233573	0.12771654614301284	0.2916490897065846
2600	ABCA4	1.5296485	1.6552056	0.12771999850266177	0.2916490897065846
2601	KDM8	1.5295706	1.0890117	0.12773156841854255	0.29166183330267664
2602	ENSG00000226266	1.5273179	0.5745838	0.12826708239540763	0.29270620330325964
2603	GPN2	1.5268563	0.7158861	0.12839192414560258	0.29294430395757826
2604	LZIC	1.5268064	0.59129673	0.12839548284674013	0.29294430395757826
2605	BCL7B	1.526643	0.74659413	0.1284404557859136	0.293019456378826
2606	ATP11B	1.5258361	0.24454524	0.128628275343472	0.29335174226930166
2607	C2orf74	1.5252014	1.1558769	0.12881832019698095	0.29370770342837516
2608	FGF12	1.5248368	0.61095464	0.12889603994793736	0.29384056831196353
2609	ACO2	1.5247918	0.3317761	0.1288969202078148	0.29384056831196353
2610	PISD	1.5238106	0.42015842	0.1291433477627619	0.29431967190897507
2611	BMS1P7	1.5235654	1.5632031	0.1292290947423928	0.2944599689203184
2612	CACYBP	1.522776	1.0957307	0.12941897125443994	0.2948203422847625
2613	ENSG00000240499	1.522752	0.91387033	0.12942357545204428	0.2948203422847625
2614	ENSG00000268163	1.522383	0.6633065	0.12950683868859636	0.2949962126599591
2615	RNF138	1.5222385	0.4022204	0.1295339158711253	0.29501649214722947
2616	JAKMIP2-AS1	1.5217484	1.17396	0.12967675954353697	0.2952865817006997
2617	PNISR	1.52168	0.15350154	0.12966737705181627	0.29527902397331535
2618	CARD8	1.5213156	0.316	0.12976468357376525	0.29541772524310317
2619	LRGUK	1.5209217	0.65448207	0.12987762187900223	0.29559192551589714
2620	DANT1	1.5207077	0.94718647	0.12992764280980798	0.2956595546496053
2621	RSRP1	1.5203995	0.2424297	0.12998697169483098	0.29575786327126474
2622	STPG2-AS1	1.5201199	1.7674232	0.13009580593774003	0.2959337944314711
2623	RTL1	1.5193632	0.9806587	0.130271190716742	0.29622461923439963
2624	CLDND1	1.5192235	0.4763349	0.13029457429587363	0.29626395755990353
2625	LINC02933	1.5189553	4.3188434	0.13039936509460345	0.29644686435633255
2626	KCNH8	1.5183917	0.70273435	0.13051628176723276	0.2966572643874306
2627	PEX1	1.5174174	0.4139209	0.13074035798139644	0.29708338168905063
2628	BIRC7	1.5169493	4.9796124	0.13090607518707592	0.29740443431118374
2629	SNHG7	1.5161139	0.88404876	0.13107903914613203	0.29773932513605217
2630	ENSG00000273204	1.5160173	4.304713	0.13114055120886056	0.29782598343371225
2631	ZBTB44-DT	1.5158358	0.9003894	0.13115858079884532	0.29783914981311116
2632	NCOA5	1.5155913	0.38658825	0.13120540649043005	0.29791769875837937
2633	LINC02427	1.5149839	1.1791365	0.13137129883705462	0.2981831512825395
2634	NEMF	1.5146624	0.21598044	0.13143840204541674	0.2983076526451836
2635	ENSG00000285876	1.5144601	1.0066458	0.13151631543179818	0.2984318040686579
2636	PPIL4	1.5138353	0.36393368	0.13165775406666974	0.2987080370638596
2637	ENSG00000272396	1.5128431	5.2497964	0.13194572048867825	0.2993056035195479
2638	RTN2	1.5124892	1.056198	0.13200630861843474	0.2994151475128335
2639	ZSCAN26	1.5118538	0.54495764	0.1321629436138752	0.29972854413023303
2640	CASP3	1.5112356	0.64294237	0.1323207794858659	0.3000166365305288
2641	ENSG00000226329	1.5112072	2.4100006	0.1323550604672367	0.3000803917609522
2642	TPM2	1.5100061	0.3187972	0.13262841130084643	0.3006021769304952
2643	WNT11	1.5099133	1.5066609	0.13267341064669425	0.3006761798060646
2644	CCDC144BP	1.5098969	0.32020083	0.13264565037558157	0.30062725750407554
2645	UBIAD1	1.5095208	0.9563837	0.13276686206442154	0.3008319676536944
2646	HNRNPU	1.5094199	0.16878362	0.13276547805947642	0.3008319676536944
2647	TSPEAR-AS2	1.5093153	3.1878738	0.13283841069566976	0.30095121273029496
2648	SLC45A4	1.5088625	0.5123346	0.13292707740722703	0.3010829216547508
2649	GALNT8	1.5087705	0.6063734	0.1329534645335508	0.30112868312426666
2650	NT5C1A	1.5083481	1.6292121	0.13306859044611458	0.3013473873486276
2651	ENSG00000270533	1.5081999	1.2434394	0.13310951475311175	0.30141203150037366
2652	ENSG00000286451	1.5066212	3.1628592	0.13352649332576816	0.30226665942068176
2653	HFM1	1.5063123	0.3721977	0.13357542568925826	0.302312407873565
2654	TMEM18-DT	1.505988	3.1483035	0.13369344609169945	0.30250053534668153
2655	SOCS2	1.505743	0.76348	0.13372956816417478	0.30253472593417186
2656	B4GAT1	1.5057107	2.4557815	0.13375948573811614	0.3025883512089367
2657	DDX50	1.5033853	0.37949997	0.13432867855271843	0.30375242083524434
2658	INTS3	1.5033358	0.2703266	0.1343364386120304	0.30375242083524434
2659	NLK	1.5033303	0.25299102	0.13433294684971683	0.30375242083524434
2660	MFF	1.5030922	0.32377663	0.13438525621139777	0.30382619430079166
2661	XYLT1	1.5030758	0.27931148	0.1344002603315876	0.30382619430079166
2662	FAM169A	1.5029427	1.1328282	0.13445502791134106	0.3039358932937143
2663	MPHOSPH8	1.5024244	0.27113912	0.1345657812470123	0.3041156680511883
2664	LINC01677	1.5015224	1.7612369	0.13483285738360423	0.3046626990008704
2665	STX1A	1.5007682	0.7218053	0.13500476331548375	0.304995450081439
2666	TMEM35A	1.4992776	2.1462197	0.13541394041226817	0.3057345296581499
2667	CYB5R4	1.4992025	0.39963418	0.1354063926484324	0.305734075942189
2668	METTL25	1.4989364	0.33849117	0.13547175761549282	0.305836709116836
2669	CBX7	1.498073	0.6480168	0.1357087026135108	0.30625804716959776
2670	FAM234B	1.4977052	0.7590585	0.13580508499815652	0.30644715394283056
2671	EML5	1.4976292	0.6506707	0.13582851895493853	0.3064716311943472
2672	ENSG00000227745	1.4974216	4.4783525	0.13590586698629378	0.30657378110497857
2673	ZNF286B-1	1.4973694	1.9775734	0.13590680732024182	0.30657378110497857
2674	DMXL2	1.4972799	0.22870915	0.13589509719370815	0.30657378110497857
2675	ENSG00000234418	1.4969618	1.3610452	0.13601392123612555	0.30679045559781576
2676	NUP85	1.4966885	0.37879914	0.1360578691165903	0.3068753698411243
2677	ENSG00000240963	1.4962215	0.63494563	0.13618419237194987	0.3071318390278894
2678	TEKT1	1.4960033	1.9275796	0.13626407138749247	0.30728352620644167
2679	GCAWKR	1.4959236	2.3915455	0.13629020609083464	0.3073230474706235
2680	TMEM202-AS1	1.4957517	1.0755788	0.13631961104330853	0.3073660717930845
2681	EPB41L5	1.495612	0.26628637	0.13633270142501924	0.30737980796771064
2682	C2CD6	1.4950544	0.57638377	0.13648838504462293	0.30766114492237767
2683	DUBR	1.4948567	0.43602195	0.1365390445335021	0.3077610919089324
2684	GRB2	1.4947288	0.298494	0.13656704263111452	0.3077957070417002
2685	ADD3	1.4945103	0.1857374	0.1366140766480674	0.30785896828355325
2686	ENSG00000273118	1.4944723	0.72512937	0.13663966841593564	0.30790239102860734
2687	NOL9	1.4941297	0.44894776	0.1367293118447613	0.3080188753396024
2688	HOXC8	1.493507	0.910029	0.1369000516108149	0.30833219467872836
2689	ENSG00000203469	1.4930862	3.2690685	0.13702897269220188	0.3085797416029987
2690	ENSG00000224595	1.4915038	2.2921813	0.13744074655426214	0.3094211768156561
2691	ITGA9-AS1	1.4914323	0.25802803	0.13742479064605131	0.3093995587092652
2692	EFCAB11	1.4904408	0.36151338	0.13768995068427006	0.3099105758191248
2693	OGFRL1	1.4900714	0.89024186	0.13780480716683402	0.3101333374111747
2694	UBXN11	1.4896067	0.7567287	0.13792133414124724	0.31034530681131406
2695	DRD4	1.4891751	1.7202901	0.13804826630124858	0.31051036696828294
2696	RNF157	1.4887795	0.5064014	0.13813478483399425	0.3106103223828717
2697	RPH3AL	1.4886984	0.34236503	0.13814846493614819	0.3106267404866814
2698	SLC6A8	1.4885045	0.8865789	0.13821223174777564	0.31075577181094133
2699	APOO	1.4881335	0.5781684	0.13830075008771142	0.31089737929979094
2700	TRIM11	1.4877994	0.74992007	0.1383915455303154	0.311072766408276
2701	TMEM25	1.4873052	0.9966906	0.1385334760004734	0.31130557954275545
2702	HOXB6	1.4872407	0.3416693	0.13852567648044392	0.3113024177777876
2703	L3MBTL1	1.4869211	0.38268694	0.1386130871596378	0.31145573379320085
2704	FAM189A2	1.4867338	1.126487	0.13868568021524527	0.31160446872390946
2705	NKAPD1	1.4865212	0.8447208	0.1387339199343596	0.31168409452682433
2706	TGFBRAP1	1.4863722	0.5622441	0.13876931951740373	0.3117348612352859
2707	ARHGAP4	1.4862359	0.60308033	0.13880347799005432	0.3117972125632947
2708	UBE2H	1.4857745	0.19212306	0.13890875050292475	0.31199051434329994
2709	HCG17	1.4855332	0.3099046	0.1389810051604642	0.3121240079922655
2710	ARHGAP31-AS1	1.4852997	2.1510775	0.139081380231625	0.312306222830252
2711	TAF12	1.4851056	0.52631515	0.13910285843325243	0.31234004979631713
2712	LRRC27	1.4847001	0.5058472	0.1392121763515951	0.31252787036557156
2713	TUBB4A	1.484577	2.228108	0.13925719087556096	0.3126079984712666
2714	SUGT1P4	1.4845749	2.2500305	0.13926955181176146	0.31261344245813133
2715	OSTN	1.4842631	1.7183607	0.13934568108137008	0.3127266683856657
2716	ZNF563	1.4842547	1.184832	0.1393420238547053	0.3127266683856657
2717	OCIAD1-AS1	1.4842092	2.1561422	0.13936860156564895	0.31276369396516
2718	MOB3A	1.4834571	0.46744493	0.13953438291364959	0.3130924470869883
2719	ZBTB20-AS5	1.483289	0.62688893	0.13957721391904868	0.3131452669045348
2720	CPNE3	1.4830687	0.43876174	0.13963787472492703	0.31326692879506596
2721	MRPL45P2	1.4829793	0.5163114	0.13967145142222398	0.31331338805838427
2722	LINC02307	1.4828266	0.92270774	0.1397207399671251	0.31340951611787465
2723	RBX1	1.4826021	0.43431684	0.13976833485298296	0.3134999915544067
2724	EFL1	1.4823494	0.37724644	0.13982080725305948	0.31359064484914523
2725	KCTD21-AS1	1.4813178	1.1699219	0.14012087947190072	0.3142202334003786
2726	LINGO3	1.4811811	2.4871676	0.14017292120724784	0.3143058603363358
2727	ZSCAN29	1.4810883	0.7182078	0.1401759474134232	0.3143058603363358
2728	ENSG00000240553	1.4810575	0.5536859	0.14017842582128376	0.3143058603363358
2729	NCOA6	1.4809439	0.21627563	0.140196019264749	0.3143308354583217
2730	CPB2	1.4802403	2.120583	0.14041759318782326	0.3147374086709553
2731	RND1	1.480082	1.0976248	0.14043307001077687	0.3147374086709553
2732	COA6	1.4798973	1.6565076	0.1405093976621728	0.3148739886499696
2733	ENSG00000234206	1.4795092	3.0147405	0.1406171100454441	0.3150863675053162
2734	TENT2	1.479132	0.21983863	0.14068010069260697	0.31519850671859095
2735	RUNDC3B	1.4775608	0.8057398	0.1411129807554692	0.3160665963034605
2736	DNAJC27-AS1	1.4773257	0.90233797	0.14118746325968423	0.31620433617642124
2737	MLF2	1.477302	0.61329675	0.14117454919397582	0.3161899552337872
2738	SAV1	1.4772341	0.53114885	0.14120131196476968	0.3162062673622898
2739	CCDC66	1.4771988	0.27879107	0.14119824949541646	0.3162062673622898
2740	TWF1	1.4758495	0.85670054	0.14157508955620868	0.31694128217755024
2741	MEIS1-AS2	1.4755156	1.1891884	0.14167558466880562	0.31713710053787614
2742	KIAA0895	1.4754093	1.0824449	0.141689415540837	0.31713890508837067
2743	ZNF512B	1.4753327	0.46466902	0.14170212643156188	0.3171527784246806
2744	SYT5	1.475308	2.6544974	0.1417426428411596	0.31722888097241553
2745	ENSG00000225330	1.474795	0.64847755	0.14184743757135754	0.31741965420687296
2746	ZC3H8	1.4747084	0.43853834	0.14187261255710118	0.31743353662155205
2747	SCARF1	1.4746919	1.0470774	0.1418862333492407	0.31743353662155205
2748	TMIGD1	1.4739429	1.1722876	0.14208843196790621	0.3177992423898075
2749	POP4	1.4736629	1.4412795	0.14217719460665137	0.3179530227293676
2750	ZDHHC2	1.4734218	0.77391255	0.142231700972955	0.3180165001827807
2751	ENSG00000247765	1.4710295	2.021883	0.14288834348273535	0.3192794599854201
2752	ACBD3	1.4705946	0.31568474	0.14297900407761346	0.31942341226587856
2753	YY1AP1	1.4703128	0.29365546	0.14305301734245982	0.3195447841173849
2754	HARS2	1.470082	0.77465993	0.1431314873498199	0.3196760764520973
2755	LGMN	1.4699599	0.61973184	0.1431686205779536	0.31974434693442716
2756	ENSG00000288067	1.4698199	1.3779254	0.14321253785375845	0.3198277615519733
2757	KLK14	1.4696633	2.327116	0.14326040825107386	0.31990532653204307
2758	LRRFIP1	1.4696367	0.18919767	0.14322271666319575	0.3198358259304034
2759	ENSG00000286507	1.4693736	2.037135	0.14333650501072762	0.32003122832572617
2760	ENSG00000236263	1.4686472	2.770666	0.14353934138944804	0.32042534251585336
2761	ZNF451	1.4685223	0.26435	0.14353323288238667	0.32042534251585336
2762	KRAS	1.4683588	0.38405514	0.14357042443537454	0.3204798508046431
2763	TCTN2	1.4682347	0.6171493	0.14362329160631876	0.3205539692306939
2764	ENSG00000269476	1.4679557	1.3614626	0.14371981794989253	0.3207253090699233
2765	LINC00499	1.4677684	0.91886175	0.14376760512684753	0.3207878503765049
2766	ENSG00000226877	1.4676533	2.308874	0.1438066971534662	0.32084567453060414
2767	CEACAM22P	1.4675826	2.817411	0.14382833556491514	0.32086799437141694
2768	UBXN10	1.467538	2.2797475	0.14383821808427846	0.3208718985006043
2769	ENSG00000251391	1.4671904	1.5419694	0.14392772333768583	0.3209980431004637
2770	ENSG00000289720	1.4666458	1.3753283	0.1440747652739299	0.32125242304532226
2771	SHMT1	1.4664328	0.7157494	0.14412180903312352	0.3213426059381461
2772	CCR9	1.4663968	2.8022337	0.1441504972192147	0.32136242966404127
2773	SPACDR	1.4661914	1.2612822	0.1441842438496217	0.32140823523706297
2774	ENSG00000229151	1.4660357	0.68564713	0.1442239440519706	0.3214820170935535
2775	ENSG00000288843	1.465907	1.6893588	0.14428010798828497	0.3215712902580123
2776	B3GNTL1	1.4638767	0.38946688	0.1448036459287696	0.3226265246575112
2777	HSPA9P1	1.4636655	3.9556131	0.14490092855025974	0.32281373432181476
2778	RETREG1	1.4633312	0.584556	0.1449541098225869	0.32291744007961287
2779	ITIH5	1.4628034	0.36478165	0.1450901829105177	0.3232057878128352
2780	ENSG00000270008	1.462733	1.9279062	0.14513095357262995	0.32323746522204133
2781	CYTH2	1.4625021	0.34810975	0.14517313502474427	0.3233166253285922
2782	LINC02087	1.4617889	2.1844764	0.1454042206398956	0.32372764306321206
2783	LNCRNA-IUR	1.4617494	0.63988715	0.14539284030962682	0.32372764306321206
2784	SF1	1.4615117	0.23125887	0.14544049992320995	0.32376400920005843
2785	ENSG00000280057	1.4614493	3.643798	0.14550456155320637	0.323832600818886
2786	JHY	1.4614371	0.547552	0.1454778367713213	0.3238175196585522
2787	LINC02756	1.4612379	2.215102	0.14555814642432424	0.32393705395172934
2788	OTUD4	1.4608128	0.32251865	0.14563674797906284	0.32408235939884855
2789	ENSG00000291201	1.4607683	0.50555664	0.14565747687547917	0.3241136764396657
2790	VAPB	1.4602463	0.33915487	0.14580149104331563	0.32438966606484765
2791	ENSG00000288720	1.4596025	1.4634528	0.14600202335690846	0.32476163766659333
2792	OVGP1	1.4595491	0.984707	0.14599597663355834	0.32476163766659333
2793	MED21	1.4593711	0.5530168	0.14604209241571306	0.32481640060877287
2794	ENSG00000243574	1.459192	2.8642693	0.14612075605240044	0.3249515288263675
2795	ENOX2	1.458174	0.38475716	0.146371219737453	0.3254936599285121
2796	LINC01568	1.4581372	1.1469469	0.14639690864280558	0.32552742148822134
2797	CDH1	1.4580545	0.46894148	0.14640645581820658	0.32552742148822134
2798	MIEF2	1.4577721	1.7008141	0.14650311868346835	0.32571260380056344
2799	TPK1	1.457598	0.39534587	0.1465188108803021	0.32573262050896834
2800	ENSG00000176868	1.4569684	1.9117378	0.14673025957596608	0.3261282601930806
2801	EPPK1	1.4563493	1.0505819	0.14688773274723524	0.32638888525848064
2802	CDS2	1.456128	0.31257778	0.14692959583612053	0.3264670099934935
2803	JADE2	1.4557196	0.5596521	0.14705759108204594	0.32672159179312343
2804	TTC21A	1.4556893	0.534798	0.14704559782563348	0.3267098513966922
2805	ENSG00000283504	1.4556601	2.5890245	0.14709622977491282	0.3267776195236853
2806	PREPL	1.4555209	0.29977122	0.14708764698577823	0.32677345953072207
2807	ARMC10	1.4554398	0.5455537	0.14713154250019306	0.32682107266599636
2808	NDUFA8	1.4548895	1.151835	0.1472894525540024	0.3270874987676049
2809	LINC02210-CRHR1	1.4548826	0.5445281	0.14728178138347714	0.32708537895898254
2810	L3MBTL2-AS1	1.4548374	1.105225	0.1473063863051175	0.32711018697157374
2811	ZNF749	1.4546435	0.7971033	0.1473495450154573	0.32713144030830815
2812	COMMD1	1.453891	0.22530751	0.14754716906269286	0.3274955350508212
2813	ENSG00000258989	1.4527066	0.9966769	0.14788709954009016	0.3282051667230238
2814	ABCC10	1.452616	0.49471444	0.1479076172920762	0.3282207859143097
2815	ZNF815P	1.4525883	1.0597938	0.14791650740817447	0.32822555717503327
2816	STARD7	1.4523395	0.5379333	0.1479879463038935	0.3283541556910427
2817	FAM83A-AS1	1.451127	4.41782	0.14835801399276016	0.32909615156010635
2818	ENSG00000253901	1.4507936	0.9827802	0.14843171913566752	0.3292038009959802
2819	ZFAND6	1.4503895	0.25975233	0.14852106747116187	0.3293719633731336
2820	ZNF571-AS1	1.4501023	1.9193807	0.14861825627169084	0.32953215531351426
2821	ENSG00000250994	1.4498304	1.4140023	0.14869936821800683	0.32967729722196665
2822	KRTAP5-11	1.4497483	2.263407	0.14873332516972498	0.32973757029569645
2823	CD200	1.4489435	0.5755999	0.14891954304014063	0.3300602542767508
2824	ATP6AP2	1.4488753	0.6854068	0.14895427068694078	0.3301221987854477
2825	GAS1RR	1.448635	1.0284767	0.14902865863753129	0.3302269471870819
2826	ENSG00000224413	1.4484228	3.5307584	0.14911048986604042	0.3303684129797815
2827	PAK4	1.4483727	0.37451333	0.14908516436034813	0.33033712503504564
2828	BTD	1.4482489	0.37005892	0.14911285303904875	0.3303684129797815
2829	RGS14	1.4482052	1.6335276	0.1491554918729406	0.3304478478335136
2830	RIMBP2	1.448082	0.5760184	0.14918161048621897	0.3304906772567506
2831	CLU	1.4479481	0.94020337	0.14921441906869298	0.3305332869271839
2832	CDC14B	1.447199	0.35130548	0.14941281560406433	0.3309125565893544
2833	DCAF15	1.4469253	0.8201628	0.1495013330074342	0.3310784863481597
2834	ENSG00000270562	1.4465617	1.9593246	0.149618124386463	0.3313069944239712
2835	LINC02964	1.4454068	0.82539415	0.14992591928423268	0.33188292273755915
2836	TUBA5P	1.4443433	1.9474316	0.15023499237678206	0.3325066426743868
2837	ENSG00000288904	1.4436154	1.7404581	0.15044660349614541	0.3328539683365267
2838	SULT1A1	1.4434915	0.9219775	0.1504684068084872	0.3328870831709844
2839	MROH2B	1.4429799	1.7839631	0.15062249742871642	0.33317543243590425
2840	STARD9	1.4427009	0.18427294	0.1506679900605182	0.3332529309155251
2841	STX18-AS1	1.4418164	0.27139762	0.1509161614076291	0.33371090352035243
2842	ENSG00000285587	1.4416213	2.9731581	0.1510156653805351	0.33388544777541534
2843	COL6A1	1.4411887	0.19408269	0.15109210117725583	0.33399378770449406
2844	KLHDC10	1.4409561	0.26038066	0.15116419284367985	0.3341379811675149
2845	ENSG00000280367	1.4402655	2.5549936	0.1513910984342097	0.33457879335371654
2846	ENSG00000286895	1.4401101	0.6191044	0.15141478164919991	0.3346159483006325
2847	IKZF3	1.4398098	1.2384005	0.1515131269184067	0.334802897480378
2848	BEND5	1.439674	0.55421567	0.15153119221750702	0.3348143229549331
2849	ZNF138	1.439667	0.4278892	0.15153204809081944	0.3348143229549331
2850	CECR2	1.4394991	0.2622124	0.15157045332012903	0.33488398601622626
2851	ENSG00000253837	1.4379014	0.96558017	0.15204910976429797	0.3358348851279836
2852	FAM66B	1.4377289	0.9673715	0.15209774786987734	0.33592707722650855
2853	LRRN4CL	1.4377012	2.1861906	0.15211830803881676	0.335945825473725
2854	ENSG00000255241	1.4374192	2.8778982	0.1522035532971809	0.33611502985970054
2855	SLC26A11	1.4369274	0.50941604	0.1523170010086813	0.33631980571846576
2856	L3MBTL2	1.4365144	0.56172967	0.15242685600581082	0.3365187489078709
2857	SNHG12	1.4363316	0.8980728	0.15248965377941934	0.33662471259066923
2858	ZNF20	1.4362226	0.7717995	0.15251463854204597	0.33666460576222995
2859	ENSG00000272563	1.4342997	3.1740334	0.15308846113355912	0.33785470317602023
2860	MTMR11	1.4339987	0.4804184	0.15314528115872547	0.3379647846045051
2861	BSCL2	1.4330194	0.5773272	0.15342518897698096	0.3384732108135926
2862	SNX29	1.432947	0.18625252	0.1534312729210657	0.3384732108135926
2863	SLC2A1	1.4322518	0.6357973	0.15364682021377302	0.33888730697813846
2864	ADPRS	1.4320729	0.9042559	0.15370087412317215	0.33896047314782346
2865	RAPGEF3	1.4320257	0.5120726	0.15369881956195003	0.33896047314782346
2866	LHFPL4	1.4319098	1.3205295	0.1537542731731743	0.3390628807221502
2867	AMER2	1.4310119	2.7842107	0.15402689736416394	0.33960256475936323
2868	ENSG00000255585	1.4306227	1.7442744	0.15413289786481954	0.339759504564045
2869	ENSG00000290843	1.4300014	4.2539797	0.1543234278104837	0.3401331653095694
2870	AGAP3	1.4296018	0.29872957	0.15439549229067748	0.3402762231858651
2871	NDUFS8	1.4295986	0.8683091	0.1544059773606603	0.3402762231858651
2872	ENSG00000259093	1.4295875	1.6022582	0.15442680909261175	0.3402994139640711
2873	PIP4K2C	1.4291718	0.8660322	0.15452590433760116	0.34047156318127325
2874	WASHC1	1.4285607	0.71892375	0.15471556684951243	0.34081729096640967
2875	TSPAN5	1.4285431	0.27785572	0.1546972786353996	0.34080289866485813
2876	ENSG00000249426	1.4277836	3.2180321	0.1549589002620621	0.3413020590213433
2877	NIF3L1	1.4276763	1.1505969	0.15497045471289653	0.3413120710781346
2878	ENSG00000233571	1.4275236	1.1049626	0.15501679646515615	0.3413986954712452
2879	LINC01950	1.4273442	0.8876744	0.15505597230303358	0.3414695310095025
2880	PCOLCE-AS1	1.426697	0.75163114	0.15524367611834644	0.3416807088883251
2881	COQ10B	1.4264432	0.47931415	0.15529710587026574	0.3416807088883251
2882	ENSG00000265542	1.4263928	1.1887153	0.15533462648878613	0.3416807088883251
2883	ZHX1	1.4258201	0.48507604	0.15548450240537956	0.3416807088883251
2884	FSIP2	1.425757	0.6403815	0.15551898616435644	0.3416807088883251
2885	ZCCHC10	1.4257063	0.46414027	0.15551362327621288	0.3416807088883251
2886	FBF1	1.4256738	0.45161098	0.15551524229208896	0.3416807088883251
2887	EVI5	1.4253583	0.17568134	0.1556083514915508	0.3416807088883251
2888	CCDC171	1.4252269	0.2487717	0.15565561568480266	0.3416807088883251
2889	NIT1	1.4249214	0.64542794	0.15575186229828955	0.3416807088883251
2890	HDAC1	1.4244446	0.40066195	0.1558876688290363	0.3416807088883251
2891	SGK2	1.4242102	0.7063716	0.1559605666354268	0.3416807088883251
2892	GPR183	1.423949	1.4816157	0.15604933408332988	0.3416807088883251
2893	NSUN5P2-1	1.4235868	1.0862811	0.15615137452582445	0.3416807088883251
2894	MCCC1	1.4235742	0.26700643	0.1561235735356955	0.3416807088883251
2895	MEAK7	1.422112	0.42892888	0.15655150797872014	0.3416807088883251
2896	ENSG00000282206	1.4220448	2.6409423	0.15660948668164165	0.3416807088883251
2897	IL11RA	1.4219339	0.4514711	0.15661149199068275	0.3416807088883251
2898	AGK-DT	1.4217705	1.0649616	0.1566762106860523	0.3416807088883251
2899	RAB9A	1.4215672	0.6820769	0.15672429577794328	0.3416807088883251
2900	DMAC2L	1.4211819	0.6151129	0.15684301398791287	0.3416807088883251
2901	LENG8-AS1	1.4209656	0.7065117	0.15690933188490697	0.3416807088883251
2902	NECTIN4	1.4206957	2.417748	0.15699374152905596	0.3416807088883251
2903	ENSG00000233230	1.4204911	1.3674431	0.15704780860047954	0.3416807088883251
2904	ENSG00000249787	1.4204408	1.2348093	0.15706138329582725	0.3416807088883251
2905	GOLGA6L9	1.4195305	1.0104347	0.15732237890222533	0.3416807088883251
2906	CCR6	1.418175	2.4775546	0.15773732261745074	0.3416807088883251
2907	PABPC4L	1.418161	1.6378187	0.15773784888659345	0.3416807088883251
2908	ORAI3	1.4179785	1.0113329	0.1577767856211421	0.3416807088883251
2909	ZNF846	1.4179226	0.29507053	0.15777115601470096	0.3416807088883251
2910	ALDH4A1	1.4177407	1.0627073	0.15784867331017183	0.3416807088883251
2911	ENSG00000258185	1.4176732	22.66212	0.15789034300925223	0.3416807088883251
2912	ARVCF	1.417528	0.90604866	0.15790852924740925	0.3416807088883251
2913	OGDH	1.4174223	0.2576104	0.15791332371895445	0.3416807088883251
2914	DPY19L1P1	1.4173976	0.24474522	0.15792486766202965	0.3416807088883251
2915	RPL5P23	1.416961	21.069399	0.15809822615882135	0.3416807088883251
2916	ENSG00000256861	1.4167426	2.693563	0.15814412854207055	0.3416807088883251
2917	PLA2G15	1.4167267	1.5109771	0.15815233580103452	0.3416807088883251
2918	CHCHD7	1.4165758	0.973816	0.15818665577513474	0.3416807088883251
2919	PIK3C3	1.4161924	0.2551116	0.15827840769123164	0.3416807088883251
2920	LAX1	1.4158087	1.9974315	0.15841556745357022	0.3416807088883251
2921	ARNT2	1.4153912	0.32798097	0.1585133593859795	0.3416807088883251
2922	CD9	1.4150321	0.6805008	0.15863018056440648	0.3416807088883251
2923	SCARB2	1.4144949	0.2978723	0.15877999688609176	0.3416807088883251
2924	SPACA9	1.4143388	1.7093682	0.15884906251275122	0.3416807088883251
2925	MIR3142HG	1.4142368	1.797518	0.15888627136083072	0.3416807088883251
2926	TMEM141	1.4139024	1.2794418	0.15896771976481489	0.3416807088883251
2927	ENSG00000254366	1.4136158	1.8599381	0.15906796068181434	0.3416807088883251
2928	EFL1P1	1.4129612	1.0590252	0.15923271699051655	0.3416807088883251
2929	ANKRD62	1.4117104	2.2818046	0.15962720111012674	0.3418010752038711
2930	NT5C3B	1.4102671	0.8533409	0.16003934750868148	0.34187637796896847
2931	ANKRD20A7P	1.4101709	1.593289	0.16006577801285105	0.34187637796896847
2932	SLC35A5	1.40987	0.655585	0.1601518060793181	0.34187637796896847
2933	VPS33A	1.4098288	0.6205578	0.16016140465609832	0.34187637796896847
2934	FARSB	1.4096291	0.3187042	0.16020988284008422	0.34187637796896847
2935	SCIRT	1.4095867	1.034979	0.16024436786241317	0.34187637796896847
2936	TADA2B	1.4092019	0.9233846	0.16034305125446524	0.34187637796896847
2937	CNST	1.4089264	0.32164913	0.16041749066489963	0.34187637796896847
2938	SCAF4	1.4087803	0.25237945	0.1604549152290366	0.34187637796896847
2939	ENSG00000275674	1.4086242	0.7691594	0.16051858913822264	0.34187637796896847
2940	NIPSNAP3B	1.4085376	1.009064	0.16054446249974286	0.34187637796896847
2941	AK8	1.4083681	0.6835794	0.16058677584512385	0.34187637796896847
2942	ZNF529-AS1	1.408363	0.4604562	0.16058247595152678	0.34187637796896847
2943	CRELD1	1.4083023	0.563205	0.16060574742047976	0.34187637796896847
2944	ADGRD1-AS1	1.4079956	2.9683943	0.1607241300448033	0.34187637796896847
2945	ENSG00000273243	1.4075855	3.3614018	0.16084888925312504	0.34187637796896847
2946	ENSG00000250049	1.4075407	0.6116548	0.16083374542144305	0.34187637796896847
2947	CEACAMP5	1.4071051	1.8756831	0.16098556861273716	0.34187637796896847
2948	LINC02977	1.4068233	1.3605944	0.16105931203421228	0.34187637796896847
2949	H2BC4	1.4066309	0.91708285	0.1611030502973862	0.3418838308899215
2950	CEPT1	1.4057431	0.36353537	0.16136052010018007	0.3420965435345174
2951	SH2D3A	1.405459	1.1190163	0.16146424223921688	0.34214270297202926
2952	DNAI7	1.4051368	0.8887348	0.16154487159962772	0.3421437897255108
2953	RGS8	1.4046048	2.5975373	0.16173021141312752	0.3423928972309904
2954	ABCG1	1.4042319	0.5184511	0.16178892813476192	0.3423928972309904
2955	ETFDH	1.4038304	0.4581272	0.16193429734619547	0.34246217102379933
2956	PCP4	1.4036314	1.0247948	0.16200037078406088	0.34251265820527926
2957	ZNF395	1.4030318	0.3295526	0.1621657658113983	0.34257975288406534
2958	ENSG00000289072	1.4029874	2.219268	0.16220332544087884	0.34259383614176503
2959	ENSG00000229618	1.4028649	0.589386	0.16223106142626473	0.34262780194166087
2960	WHAMM	1.4022846	0.48773137	0.16239474312961297	0.34272826718628147
2961	ENSG00000257458	1.402167	1.5714197	0.16244116714801518	0.34277386673353566
2962	NPM1	1.4019699	0.35875526	0.1624821175453396	0.3428316360581866
2963	TTBK2	1.401623	0.2526651	0.16257906711614598	0.34285242949408234
2964	RPS3AP13	1.4013174	2.4151757	0.16269560833859104	0.34293326512181777
2965	ENSG00000261386	1.4008899	0.5745636	0.1628146929489994	0.3430428727222936
2966	KIN	1.4005804	0.44819632	0.16290024470235448	0.3431340506300125
2967	ACR	1.3998116	2.6859581	0.16315326256581464	0.3433254507142875
2968	AHI1-DT	1.3995826	0.46575835	0.16319177952851563	0.3433628701846505
2969	ENSG00000234961	1.3986368	1.6196742	0.1634970136754276	0.3437178987278798
2970	GIN1	1.3982555	0.68325096	0.16358788208886899	0.34373501389211863
2971	DMAC1	1.3979841	1.1541276	0.16369562721478967	0.3438147451923201
2972	ENSG00000227769	1.3974857	1.2832918	0.16384571881841256	0.3438994720058905
2973	UNC45A	1.397028	0.5340977	0.16396129681199922	0.3439853193240883
2974	AMDHD2	1.3966235	0.8201883	0.16409753999401228	0.34415254102620196
2975	PROS1	1.3964051	0.32715803	0.16414347050074213	0.3441747567898876
2976	MRPL16	1.3961687	0.84769976	0.16422626982007013	0.3442763697766667
2977	USP30	1.396035	0.48231578	0.16426346158007155	0.34430775414394715
2978	MRPL9P1	1.3960291	6.8875732	0.16430076648739214	0.34432999353876426
2979	POT1-AS1	1.3959223	0.49742064	0.16429726984032542	0.34432999353876426
2980	CFLAR-AS1	1.3959095	0.9678968	0.164296011406647	0.34432999353876426
2981	ENSG00000291194	1.3956963	1.2204832	0.16437445680609294	0.34432999353876426
2982	ENSG00000264151	1.3952161	1.0860372	0.16452474989853463	0.344516845551392
2983	FAM222B	1.3949159	0.24046473	0.16459151166572647	0.34458518378467523
2984	ENSG00000255240	1.3947101	1.1972744	0.1646819579031335	0.34472843543611575
2985	ENSG00000273306	1.3945973	3.5960805	0.16472804294708657	0.34472843543611575
2986	NDUFB2	1.3945025	0.6097029	0.16472370317994367	0.34472843543611575
2987	GAA	1.3936688	0.68078	0.1649794636115965	0.3449859054787735
2988	TUBA3FP	1.3931556	1.5724041	0.16515175908074367	0.3451446383878661
2989	LINC01252	1.3928802	0.9364677	0.16522435818454692	0.3451926635578989
2990	POLI	1.3920503	0.38257423	0.16546516082994767	0.34543497309488835
2991	ENSG00000237531	1.3907555	1.6896774	0.1658769113367193	0.34595151104154426
2992	CFAP99	1.3901789	2.0108128	0.16605700113117627	0.34614518624629836
2993	LETM1	1.3894907	0.5567922	0.1662453446650871	0.34636329328223797
2994	ERVK13-1	1.3890268	0.3868493	0.16637739219382583	0.3464740748554025
2995	ZRANB2-DT	1.3887486	0.406642	0.16645856151639365	0.3465965037081126
2996	LINC02351	1.3886492	1.3424727	0.1665144333365306	0.34664975257634323
2997	MYL3	1.3880941	0.5120573	0.1666619759303524	0.34679762867394354
2998	SUPT4H1	1.3879082	1.108828	0.16672901329691536	0.34684217398403727
2999	ARL8A	1.3878611	0.60469997	0.16672869852133118	0.34684217398403727
3000	SOX9-AS1	1.3868916	3.1406488	0.16706030282709713	0.347211071959113
3001	MKRN2OS	1.3867973	1.0381062	0.1670718648835131	0.3472202832066115
3002	LMO7	1.3867643	0.27256122	0.16705791844077827	0.347211071959113
3003	ENSG00000267150	1.3864129	6.6469483	0.16721173861243707	0.34726801894137044
3004	CNTNAP3P2	1.385835	0.43736506	0.16733195743605767	0.3473605721992044
3005	SNIP1	1.3857738	0.593424	0.16736334644815998	0.34738059129524396
3006	LRRC9	1.3848809	0.96652913	0.167649845040018	0.3476795909104334
3007	ARHGAP11B-DT	1.38479	0.96701944	0.167681060848735	0.34771471219603545
3008	DNAJC12	1.384606	0.92629355	0.16773405446286616	0.34773618877708257
3009	ZNF879	1.3842963	1.3112147	0.1678369795716637	0.347771799009106
3010	ENSG00000269540	1.3841877	2.5351233	0.16787384383867932	0.34779636689132204
3011	SPATA25	1.3841124	2.6574664	0.16790741584307556	0.34780605828109185
3012	ANO3	1.3839396	0.78585255	0.16794611423411215	0.3478200166272346
3013	ENSG00000269934	1.3838378	0.880216	0.16796554555329943	0.3478266462813314
3014	CABIN1	1.3834662	0.20500204	0.1680616616010244	0.34794094025366407
3015	BLID	1.3831153	1.8724601	0.16819693459364926	0.34805694735525616
3016	GGT1	1.382864	0.97881925	0.16827320603353263	0.3481222003981377
3017	MCPH1-AS1	1.3827983	0.56694525	0.16828503674837897	0.3481222003981377
3018	DDX3Y	1.3827597	0.33427382	0.1682820004822527	0.3481222003981377
3019	ATP5PD	1.3822964	0.88962585	0.16844205124274245	0.3483582202156993
3020	ENSG00000271119	1.3820418	1.5248156	0.16852633647827062	0.3484627043670125
3021	ENSG00000273319	1.3820367	2.7457812	0.1685434412070231	0.3484774225662712
3022	CAPS	1.3819872	1.3741767	0.16855037864750416	0.3484774225662712
3023	RYR3	1.3818151	0.30518886	0.16855957233362165	0.3484774225662712
3024	ENSG00000227885	1.3817424	0.5662327	0.16860416379604487	0.3485158779464236
3025	CAMLG	1.381455	0.77657604	0.16870172398213046	0.348628752577203
3026	TMF1	1.3814534	0.26084244	0.168680318892584	0.3486141055651257
3027	TMEM38A	1.3813301	1.1010677	0.16874417586762688	0.3486868874443796
3028	ENSG00000286074	1.3810714	0.7463408	0.16880767154738116	0.34874410270721057
3029	SUGT1P4-STRA6LP	1.3806366	0.50096875	0.16893354122885884	0.3488561441253061
3030	TRAPPC3L	1.3795589	1.9590951	0.16929082073697674	0.3492681066026645
3031	ZNF84	1.3790989	0.3383342	0.16941108415538408	0.3494222208570353
3032	LRRC58	1.3790581	0.49175224	0.16943009776781745	0.3494222208570353
3033	SLIRP	1.3788491	0.5685168	0.16949686079562135	0.3495155033462554
3034	ENSG00000259986	1.3784244	0.48489627	0.16962389556384877	0.34965901058958293
3035	PDRG1	1.3783576	1.2585046	0.1696468736457835	0.3496761672226521
3036	SLC25A33	1.3777375	0.43594292	0.1698228612447586	0.34980286354748263
3037	TTLL1	1.377678	0.6078396	0.16985433911136585	0.34980286354748263
3038	LINC00626	1.3776735	3.432761	0.16988737438871532	0.34980286354748263
3039	PHOX2B	1.3774549	2.2492785	0.1699493883194947	0.3498856562265474
3040	TOB1-AS1	1.3773047	1.5943643	0.16999385094660377	0.3499476054023381
3041	TADA3	1.376781	0.55005044	0.17011507311815852	0.35009355663728536
3042	AMD1	1.3763497	0.39290062	0.17026387404417928	0.35020615182840825
3043	ENSG00000289904	1.3757553	2.3574724	0.17047158307245971	0.3503547059368706
3044	ENSG00000273270	1.375692	1.04002	0.17047530297723062	0.3503547059368706
3045	RENBP	1.3755102	0.99866086	0.17053174467683346	0.3503736003443243
3046	DMTF1-AS1	1.3753003	6.3030467	0.17062406396171156	0.3505041199193213
3047	EEF1AKMT1	1.3751564	0.5804153	0.17063794924772038	0.3505178576988015
3048	CARMIL2	1.3749963	2.2866178	0.17070825099312098	0.3505587588286669
3049	MICA	1.3746952	0.46575174	0.1707564520842919	0.35059860458726905
3050	ENSG00000253331	1.374298	1.4234952	0.17090969342625445	0.3507505689439816
3051	ZNF366	1.3739364	1.1362268	0.17102416682546462	0.3508656076915906
3052	TBPL2	1.3730392	1.7403166	0.17130401991652106	0.35114206394156366
3053	FBXO38	1.372488	0.27812454	0.1714469625960173	0.35132385930826326
3054	ENSG00000235852	1.3723154	2.5287347	0.17154222135591973	0.35147101546577664
3055	DZIP1L	1.3717752	0.30669338	0.17167431423968185	0.35160851894032163
3056	ZNF345	1.3717517	0.35730255	0.17168536214915578	0.3516163582277563
3057	HCK	1.3715103	0.9877869	0.1717762570168623	0.35172482131125327
3058	ENSG00000273151	1.3710967	1.666188	0.17191668378531466	0.3518228649809278
3059	SHISA9	1.3704987	0.6344192	0.17209036437844688	0.3520312763379655
3060	TMEM14A	1.370358	0.8396457	0.17212864033187378	0.35205635506100114
3061	HLA-DQB1	1.370287	1.4554422	0.1721533266543724	0.3520713380402582
3062	ENSG00000261468	1.3701354	1.7697031	0.17220801945745265	0.3521536126454619
3063	DZANK1	1.3699042	0.6049219	0.17226705569828446	0.3522447547193087
3064	TUBB1	1.3693157	2.9946866	0.1724734258435033	0.35254388107593604
3065	LCA5L	1.3690878	1.0955362	0.1725244102180539	0.3525847816538976
3066	FAM27E3	1.3690668	2.4848986	0.17254956686348955	0.35258554914057627
3067	ENSG00000287691	1.3685576	1.7189215	0.17270386608864655	0.3527824190765482
3068	ENSG00000259322	1.3685033	2.3451266	0.17272224768536984	0.3528015324592329
3069	NCBP2L	1.3681521	2.7671583	0.17284021417951598	0.35285416299458805
3070	KLF5	1.3680929	0.51236844	0.17283101485502247	0.35285416299458805
3071	ENSG00000290769	1.3672479	1.8709272	0.17311569911622796	0.3532061550246514
3072	CUX2	1.3662722	0.7657167	0.17341491335360554	0.3535892262758444
3073	TRIM58	1.366215	1.5408603	0.17342678028978234	0.3535892262758444
3074	MHENCR	1.366197	1.3737525	0.17344627268960125	0.3535892262758444
3075	ENSG00000249513	1.3660383	5.368409	0.17350725710024528	0.3536225163751463
3076	SFI1	1.365741	0.30627093	0.17355762416662102	0.3537035796357943
3077	ENSG00000282556	1.3645213	0.6038548	0.17395605299999153	0.3542664701612027
3078	ENSG00000262879	1.3639421	0.28679332	0.1741300127759209	0.3544763549101997
3079	ENSG00000289254	1.363773	1.2283521	0.1741959248282124	0.3544919827532088
3080	ENSG00000267924	1.3636235	1.6207906	0.17424985856997485	0.35458692125864505
3081	SLC22A14	1.3630258	1.6100231	0.17444132955193534	0.3547986412112161
3082	MSLN	1.362971	2.3818946	0.17446305624234293	0.35481269065713905
3083	ENSG00000290901	1.3627048	2.4770343	0.17453671268362803	0.35491852489841813
3084	HECTD2	1.3623947	0.2209348	0.17460821413620659	0.35503427189999953
3085	GP6-AS1	1.3623883	0.94208604	0.17462851631751752	0.3550607276368615
3086	ATP5MK	1.3619677	0.9195857	0.1747642178744565	0.35523281918567007
3087	GPER1	1.3615208	1.971936	0.17491838803705526	0.35545376420531377
3088	SIRT2	1.3612773	0.40914372	0.17496426169477777	0.3555133695849968
3089	PIWIL2	1.3602563	0.71208215	0.17529469394418085	0.3560287361093431
3090	FSTL5	1.3598539	0.47651532	0.1754095143940424	0.3561290115146265
3091	TSC2	1.3594497	0.2721339	0.17554026237000445	0.35627177428397605
3092	ZYG11A	1.3594463	1.4535874	0.17556467236162848	0.35629344808047736
3093	ENSG00000260750	1.358662	4.8180866	0.1758300065266557	0.35668456460197784
3094	ENSG00000264057	1.3583678	1.6802865	0.1759119973018465	0.35680592538727557
3095	PWWP3B	1.3578771	0.90556955	0.17604949042970996	0.3569648978304241
3096	URGCP	1.3575596	0.3442359	0.17613945000336614	0.3570445777665636
3097	ENSG00000250371	1.3573369	1.4312981	0.176235892083215	0.3571476442901733
3098	RNF19A	1.356568	0.23208421	0.17645200841220907	0.35737074709965605
3099	ANAPC7	1.356513	0.32628936	0.17647259219304645	0.3573819866487982
3100	ENSG00000271522	1.3564857	2.6997333	0.1765155471175594	0.35743499162255843
3101	C12orf54	1.3557396	2.200671	0.17674666172024991	0.357752217625875
3102	LOXHD1	1.355691	1.1489604	0.17675301564907292	0.357752217625875
3103	PSMD7-DT	1.3556427	0.75360125	0.17676253928158983	0.35775662432712113
3104	OR7A19P	1.3553026	3.4425724	0.17689398159587147	0.35794201208360865
3105	KCTD5	1.3550824	1.0090959	0.17695024559670797	0.35800261986159054
3106	VIM	1.3549676	0.22267981	0.17694846862498995	0.35800261986159054
3107	ENSG00000222031	1.3544623	1.4089723	0.17714346341455975	0.35821494815057847
3108	CD69	1.354451	1.4033407	0.17713968848785558	0.35821494815057847
3109	MECP2	1.3543345	0.24068089	0.1771610370063742	0.35821883420231887
3110	LIPI	1.3540115	1.2427747	0.1772824663373818	0.3583621080776148
3111	SRSF4	1.3537244	0.17530233	0.17734771406152616	0.3584522095032998
3112	ENSG00000287699	1.3536615	4.9359193	0.1774158965740044	0.35855740917002266
3113	LINC02207	1.3535987	1.8053398	0.1774284025682755	0.3585678029742242
3114	ZSCAN1	1.3532262	1.1527102	0.17753259482030537	0.35865929485829623
3115	TRMU	1.3532034	0.4116358	0.17752938718060282	0.35865929485829623
3116	RPL7AP52	1.3530041	3.2048795	0.1776252170072374	0.3587849468186235
3117	ENPP7P15	1.3529279	1.1000147	0.17763162897443452	0.3587849468186235
3118	ENSG00000287489	1.3526154	5.06761	0.17775196728562467	0.3588791584940029
3119	RBM48	1.3526154	0.8686901	0.17772631257537078	0.3588710353394971
3120	ENSG00000255467	1.3521239	1.376966	0.17788432071536456	0.35908682847773266
3121	JUP	1.3520054	0.3368166	0.17789654483404027	0.3590966192882111
3122	GORASP1	1.3520035	0.57065487	0.17790959095760567	0.359108068492642
3123	ENSG00000286092	1.3509177	2.4690259	0.17828743803708164	0.3596769401188865
3124	ATPSCKMT	1.3508909	0.4983927	0.17827207342553658	0.35966084313848623
3125	ENSG00000249642	1.3503649	1.4773273	0.1784514114031193	0.3599331855744327
3126	ENSG00000286248	1.3496944	2.2679949	0.17867483402619475	0.36024953701021123
3127	RAB33B	1.349678	0.7659336	0.17865015849391322	0.36021469933490335
3128	ENSG00000268533	1.3495966	0.68386364	0.17868705569356924	0.3602542203727901
3129	ENSG00000249171	1.3495593	1.4294949	0.178707304934806	0.3602702573155813
3130	IGSF5	1.3491821	0.8859347	0.17882429186906382	0.3604613338896341
3131	R3HDM4	1.3478833	0.64357376	0.17922822373200117	0.36103644423168535
3132	FAM227A	1.3478279	0.48257846	0.17924314800426694	0.3610515726965499
3133	ACTB	1.347538	0.2583362	0.17933071510183204	0.36111864488443085
3134	NUFIP1P1	1.3468764	4.346361	0.1795891978521503	0.36142174024814955
3135	CCL25	1.3468345	1.2230935	0.1795836394752802	0.36142174024814955
3136	NEU1	1.3467988	0.99222094	0.17959552983827684	0.36142174024814955
3137	AZU1	1.3462752	1.7764742	0.1797516825909067	0.3616720009425267
3138	FBXO28	1.3455951	0.3463555	0.17996258460372902	0.3619459221242327
3139	DCX	1.3450108	1.3195794	0.1801731321730964	0.3622057129526688
3140	ENSG00000259370	1.3443689	1.1345558	0.18036907311850048	0.36245170843956337
3141	STMN1	1.3443651	0.5174825	0.18036371918761493	0.36245170843956337
3142	DDOST	1.3433951	0.5904569	0.18067574081577015	0.3628416522844808
3143	CLCN3P1	1.342933	3.6068883	0.18086004446135906	0.3630233759460858
3144	NLRP7	1.342802	1.500677	0.18088550284060478	0.3630233759460858
3145	IGF2	1.3426234	0.31037015	0.18092778608707935	0.36309327152676957
3146	TDRD3	1.3425015	0.23527673	0.18096330279132355	0.36313461840002775
3147	ZNF468	1.3424728	1.8250626	0.1810031957190975	0.3631398518983484
3148	MRNIP	1.3424567	0.39153302	0.18097919056199294	0.36313705477557096
3149	PRDX1	1.3422908	0.9508897	0.18104399378832986	0.3631768170004979
3150	LINC01115	1.3418727	1.9654138	0.18119749130756577	0.3633799543588452
3151	HAL	1.3415318	1.1919627	0.1812824290229863	0.36352035118638615
3152	ANKIB1	1.3411388	0.18251596	0.1814001276327668	0.3637114383835836
3153	ENSG00000279762	1.3404883	2.0268943	0.18164448266874678	0.3640814544370526
3154	EXOC5	1.340327	0.31331226	0.1816695272464265	0.3640866964832494
3155	SLC25A14	1.3399522	0.6578034	0.18178635092119924	0.3642279128810787
3156	GPAT4-AS1	1.3398395	0.7045181	0.18183160443721705	0.36426160981050626
3157	ENSG00000290385	1.339826	2.2549813	0.18186222808698105	0.364292986030184
3158	ENSG00000288075	1.3383714	0.2672521	0.1822961964746168	0.3649897727247765
3159	ENSG00000230781	1.3379962	5.3180995	0.18246263343860597	0.36520577989566716
3160	DHRS7B	1.3376938	0.3617323	0.18252190983659952	0.3652688405203716
3161	MTRF1L	1.3376211	0.5705253	0.1825449274450388	0.36529989220129444
3162	NT5E	1.3374383	1.2671754	0.18262789528654816	0.36545090584583834
3163	GABPA	1.3372636	0.4118664	0.18265954069577137	0.3654915143734275
3164	LINC02196	1.3372334	0.7833507	0.18268545128016528	0.3655060027297243
3165	RBM44	1.3363003	1.1700841	0.18298985651597746	0.36588916069552335
3166	MAP9	1.3361208	0.60269177	0.18304592843346157	0.36597161484799895
3167	ENSG00000232176	1.3360033	2.7417374	0.18310657786007345	0.36606281574078803
3168	ACADM	1.3355212	0.35361177	0.18323611739476292	0.36629171400558946
3169	PEBP1	1.3354429	0.86327046	0.1832701659756895	0.366344739458342
3170	ZNF790	1.3343583	0.4684304	0.18361268155486693	0.3668186070872543
3171	OBSL1	1.3341564	0.40662095	0.1836779204279577	0.36690514135927177
3172	ELOA-AS1	1.3339942	0.40799218	0.18372364105809708	0.36694995784788825
3173	KLKB1	1.3336124	1.16287	0.18387018366712926	0.36712218959499227
3174	NPRL2	1.3335801	1.0544542	0.1838848763562502	0.36713153062243953
3175	RNF130	1.3333908	0.19754845	0.1839193608100146	0.367145113044726
3176	PLEKHB1	1.3330249	2.3989742	0.1840775794798689	0.3673705981521518
3177	KCNE2	1.3328589	2.7368462	0.18413457074863043	0.36743912901455444
3178	ENSG00000267694	1.3327777	1.6431235	0.1841540668490268	0.3674479532661603
3179	CDK5RAP1	1.3327323	0.39075002	0.18414209913343876	0.36743912901455444
3180	ENSG00000286943	1.3326368	2.2722883	0.18419839838957047	0.36751787034715044
3181	LINC02575	1.3325992	1.7002314	0.18420420098224258	0.36751787034715044
3182	LYG1	1.3325161	0.9424571	0.18422720073069168	0.36752971736519696
3183	PLAC8L1	1.3321851	1.0261041	0.18433998634144522	0.36766827714841493
3184	LINC02851	1.3317615	4.1127033	0.18449811129763577	0.3679083175943764
3185	TPPP	1.3314205	0.8274916	0.18457265252778593	0.3680117520798444
3186	LYSMD1	1.3314067	0.8770557	0.18458523094654322	0.36802176362885414
3187	H3C4	1.3312194	3.604635	0.18467624969059662	0.3681507827947044
3188	GEMIN8	1.3311707	0.5275547	0.18465846854659165	0.36813763873099115
3189	ENSG00000233068	1.3311349	1.7006514	0.1846894677084125	0.3681507827947044
3190	ENSG00000232611	1.3308976	0.39032257	0.1847473179973517	0.36816405008123065
3191	EVPL	1.3307155	0.74727756	0.18481686950082266	0.368257443164937
3192	RHOQ	1.33071	0.256476	0.1847852398281161	0.36820948521419034
3193	NTN5	1.3305976	0.8841979	0.18484406706522333	0.36828715433095255
3194	RRAGC	1.3303453	0.7284125	0.18492917937446515	0.3684135212004219
3195	REL	1.3302087	0.35856277	0.18497190605496922	0.36846082877510083
3196	GABBR1	1.3301172	0.18739884	0.18498834457244429	0.36847850147205874
3197	NDUFV1	1.3298172	0.4249749	0.18510066511872295	0.3686871524377917
3198	MMUT	1.3293303	0.51402336	0.18526539745585313	0.36888107638759365
3199	HYI	1.3292874	0.5118808	0.18527378375641143	0.36888107638759365
3200	ENSG00000286443	1.3292612	4.6417255	0.185321660206355	0.3689441024096265
3201	PLEKHA8	1.3286976	0.3771431	0.18547370196661342	0.36912019312873606
3202	LIN7C	1.3285528	0.6641395	0.18552243377643768	0.36918987716104296
3203	TCF15	1.3282714	2.2275188	0.18562074013738533	0.369310382420154
3204	ENSG00000230286	1.3280964	1.3008482	0.18568634474697732	0.3693400978837684
3205	PRPS1	1.3274559	0.8296896	0.18588370517307495	0.36962697731802385
3206	FAM9B	1.3274213	1.0351421	0.18590860048774624	0.3696613868993617
3207	ENSG00000233251	1.3267051	2.6555645	0.18615709576824907	0.37000441817567414
3208	ENSG00000245025	1.3262993	1.0522715	0.18627333499274606	0.3701901268150812
3209	TTTY14	1.326141	0.21799663	0.18630838196838856	0.3702295594995751
3210	SMCR8	1.3253747	0.9077766	0.18658233107494374	0.3706345798245698
3211	NDFIP1	1.3252953	0.2533665	0.18658830668567813	0.3706345798245698
3212	TIMM22	1.3246355	0.9391056	0.18682625003114187	0.3709861655527869
3213	HK1	1.3244278	0.31585234	0.18687511463429032	0.37103780863785507
3214	GNB2	1.3242453	0.84108824	0.18695571801228722	0.3711675794268972
3215	WWC2-AS1	1.3241867	2.7075598	0.18699321919665696	0.3712268972050061
3216	CT75	1.323733	4.1155133	0.1871453079420647	0.3714682565485721
3217	ENSG00000260510	1.3233688	1.0704443	0.1872472147645051	0.37160994639342526
3218	RPL37A	1.3230951	0.40514034	0.18731969222660091	0.37173863531729134
3219	ENSG00000268119	1.3227224	0.74988	0.18745552289554432	0.3718986295031692
3220	ENSG00000240571	1.3221989	1.1902999	0.18763707903398497	0.3721706714697473
3221	H4C15	1.3221966	4.0708055	0.18765691574535553	0.3721706714697473
3222	OCIAD1	1.3220187	0.262898	0.18767322250956942	0.3721706714697473
3223	MRPS30	1.3217374	0.7525009	0.18776863863526633	0.37232611931512677
3224	ENSG00000254563	1.3214529	4.0984325	0.18790455030794312	0.3725046118826059
3225	TANK-AS1	1.3205049	1.7242191	0.18821167969105315	0.3729603176515728
3226	ZNF574	1.3204697	1.4686378	0.18821866948550356	0.3729603176515728
3227	SLU7	1.3202536	0.64047766	0.1882769855042536	0.37306069252089924
3228	POTEH	1.3202194	3.8841498	0.18831196003855347	0.3730844519917606
3229	SRSF7	1.3198266	0.3011843	0.18840332236645393	0.37320472635053586
3230	ZNF19	1.3185638	0.71693516	0.18883832716435361	0.3738145720047055
3231	FLJ38576	1.31843	4.591863	0.1889123053075216	0.37386318705513416
3232	ENSG00000232063	1.318429	0.6941572	0.18888191489961345	0.37386318705513416
3233	ENSG00000263982	1.3183663	1.4579461	0.18890466257188845	0.37386318705513416
3234	ENSG00000224848	1.3183116	0.49592078	0.18891016788067702	0.37386318705513416
3235	ENSG00000291138	1.317951	2.180583	0.1890608921939903	0.37411380555591545
3236	C1QBP	1.3178599	1.1939505	0.18907930512460683	0.3741176662180279
3237	MIRLET7A1HG	1.3172956	0.33400023	0.18925501811763196	0.3743549832355267
3238	PDCL3P4	1.3165503	0.39884833	0.18950575983310103	0.37468743371304725
3239	FGD3	1.3164744	0.6849125	0.18953659184855465	0.3747331797263982
3240	OTX2-AS1	1.3163363	0.7927175	0.1895853351861351	0.3747991171556208
3241	SUGCT-AS1	1.316318	1.7980149	0.18959922765679743	0.3748113659345101
3242	LINC01094	1.3156742	1.6432757	0.18982026546328024	0.37511128058802984
3243	REP15	1.3155788	1.6563238	0.1898466696533472	0.37514823562646904
3244	OTUD3	1.3154261	0.5022906	0.18988838897906185	0.37518129465945693
3245	KLRG1	1.3153807	1.1529632	0.1899148614382383	0.37519163985068266
3246	RAN	1.3151402	0.984992	0.18999318078424834	0.3753006902945413
3247	GTF2IP8	1.314611	4.1224937	0.19019010929649538	0.37559689850854255
3248	ENSG00000286550	1.3144052	1.3731959	0.19024677280884478	0.37563401484938064
3249	RNF2	1.314367	0.4246449	0.19024176941415896	0.37563401484938064
3250	LINC01424	1.3142903	4.0926876	0.19029829881851842	0.37569005375052544
3251	ANKS3	1.3142407	0.33545548	0.19027333714979597	0.3756712334287762
3252	SVIL-AS1	1.314067	1.5002513	0.1903585011002263	0.37576320577944144
3253	R3HDM2	1.3139904	0.15807238	0.19035280386110837	0.37576320577944144
3254	NDUFA6	1.3138946	0.930793	0.19040646848853718	0.37582742389975615
3255	OSGEPL1-AS1	1.3135616	1.6604923	0.19053168347738725	0.3760136133077405
3256	MTIF3	1.3129787	0.40874076	0.19069900993141875	0.3761913791477044
3257	ENSG00000290775	1.3129131	1.5737567	0.1907451926001789	0.37626724143247503
3258	MYO1A	1.3127724	0.512227	0.1907808969832884	0.376322428762645
3259	GOLGA1	1.312304	0.2800309	0.19092038117929	0.37653655931755486
3260	HENMT1	1.3122339	1.1144427	0.1909643060145072	0.3765926854415838
3261	TMEM163	1.3109027	0.7299592	0.19141373838110096	0.3772345702825922
3262	KC6	1.310783	0.7813344	0.19145584246455355	0.37730227899877905
3263	MAPK11	1.3105572	1.2410421	0.19152932278822932	0.3774012689625796
3264	RHBDD1	1.3104184	0.26024735	0.19156357908367525	0.37745349683256385
3265	WDR97	1.3098993	1.7031928	0.19175008625092232	0.3776834533347118
3266	ENSG00000259891	1.3097652	0.639538	0.19179057956616014	0.3777432362181604
3267	ENSG00000223542	1.3096374	1.0449492	0.19184302638140385	0.3778030239066071
3268	LCDR	1.3092157	2.3234057	0.19200097230735863	0.37805113545098673
3269	GNAI3	1.3083729	0.29484287	0.19224800363238562	0.3783275390321634
3270	CDK6	1.3081613	0.1672007	0.19231613606779088	0.37841574181701404
3271	RPL31P12	1.3077466	5.8700604	0.19250636860282014	0.37872884653254696
3272	SHANK2-AS3	1.3073795	3.7606475	0.19262845743882176	0.37890780871493895
3273	GTF2H2B	1.3072665	0.66543436	0.19263892277407008	0.37891308915306826
3274	ENSG00000260912	1.307136	2.115213	0.19269826576972285	0.37897901546724394
3275	ENSG00000286297	1.307033	2.7171738	0.19274319994411324	0.3790001167869113
3276	RNF32-AS1	1.3070233	1.4024079	0.19273075609742116	0.3790001167869113
3277	OR5B2	1.3066659	3.694277	0.1928692804647701	0.3791977156959657
3278	SYAP1	1.3066477	0.3951834	0.19284485641996	0.37918031323693674
3279	NRXN3	1.3056605	0.267084	0.19316824094003943	0.37961690868837933
3280	RBM22	1.3054966	0.519807	0.19323764127686902	0.3797226476838418
3281	TM9SF2	1.3051829	0.27476448	0.1933367122165508	0.37984069114945695
3282	TTC1	1.3051045	0.35536093	0.19336024199873914	0.3798715937088349
3283	PLP1	1.3045176	1.3572121	0.19357576055806902	0.380158746107695
3284	SDR42E1	1.3044384	1.4284084	0.19361021924171426	0.38019458034599984
3285	ME2	1.3038338	0.31104824	0.19379249685965622	0.3804752060986752
3286	HERC2P3	1.3029208	0.64998215	0.19411724729294255	0.38095920483080986
3287	ENSG00000263154	1.3027618	2.017408	0.1941788503482005	0.3810340353087266
3288	ENSG00000288656	1.302482	1.2388651	0.1942730783727431	0.3811728594115973
3289	ENSG00000286121	1.302199	0.9157414	0.1943675551277033	0.3813121379208353
3290	ENSG00000276136	1.3015999	2.2564769	0.194578758257132	0.3816188630529929
3291	HLA-DRB9	1.3015878	1.7360158	0.19457042813922942	0.3816178947812716
3292	ITGB7	1.3014455	1.610042	0.1946359764470451	0.38168496681907954
3293	LACTB	1.3010582	0.63584894	0.19474425332581763	0.38183579532393874
3294	ENSG00000290787	1.3009725	3.91491	0.1948072529203826	0.3819439408453495
3295	GTF2IP1-1	1.3008636	2.326983	0.194838839209216	0.38195973559077334
3296	NDUFB5	1.3001503	0.72443473	0.19506114248459583	0.3823185831407409
3297	NAIPP2	1.2997793	0.8717469	0.19519488919483685	0.3824883596495318
3298	RNF169	1.2996709	0.22360866	0.19521509593977585	0.38249717317434634
3299	COL8A2	1.2992121	1.6120859	0.195399507224393	0.3827390158138325
3300	FAM185BP	1.299026	0.69536626	0.1954423420601301	0.3827884159284192
3301	FABP5	1.2987193	0.95447433	0.19556272441158196	0.3829471853872379
3302	ENSG00000266821	1.2981918	3.5854423	0.19575692047198293	0.3831149587605073
3303	ZNF202	1.2981066	0.568163	0.19575854283210198	0.3831149587605073
3304	UBE2F-SCLY	1.297677	0.9379144	0.1959204017101995	0.38333929537077804
3305	CDK5	1.2976483	2.4513912	0.19594364282167853	0.38334472900830496
3306	RAB3GAP1	1.2975516	0.19894826	0.19593676960254094	0.38334472900830496
3307	MARCHF6	1.2975159	0.16678207	0.1959467944160895	0.38334472900830496
3308	ENSG00000287174	1.2973303	3.7929945	0.19605567361505288	0.38346541840158044
3309	C3orf52	1.2973282	0.9664936	0.19602987837546848	0.3834456546083131
3310	ENSG00000258497	1.2972562	2.405125	0.19607661947287455	0.38349087172537233
3311	ENSG00000287896	1.2966918	2.7304924	0.19627033703799496	0.3837002357718297
3312	ENSG00000254099	1.2965674	1.6430576	0.1963019499470367	0.38371582541326993
3313	MKRN1	1.2965614	0.42899737	0.1962875109166975	0.383703002834832
3314	VPS35	1.2965312	0.31288996	0.19627912959708899	0.38370202132066317
3315	PCDHA4	1.2965027	1.8283218	0.19632338067166896	0.38374231323548746
3316	ENSG00000257474	1.2959206	3.789543	0.1965382618717755	0.3840236037648647
3317	VCPKMT	1.2957913	0.6955451	0.19656057968962734	0.3840363935697281
3318	LIX1-AS1	1.2953043	0.5320381	0.1967246015594881	0.3842797692235841
3319	NGRN	1.2952557	0.75721925	0.19674334093013793	0.38430095931233627
3320	ZDHHC4	1.2949635	0.89884824	0.19684864792720203	0.3844736373305931
3321	KIF9	1.294855	0.6821043	0.19686340617634843	0.3844737980339208
3322	TVP23C-CDRT4	1.2945567	0.34508967	0.19697017575177275	0.3846051972237301
3323	TCAF1	1.2940345	0.3522292	0.19715774185962512	0.38486341897142035
3324	ENSG00000286619	1.293864	0.5365887	0.19721532927734162	0.3849604018417501
3325	ENSG00000265907	1.2938504	1.4897189	0.19723707973954308	0.3849792646693696
3326	SGPP2	1.2937478	0.67717594	0.1972579307994912	0.3849823179959795
3327	SARNP	1.2937185	0.2222612	0.19725817895264036	0.3849823179959795
3328	MBIP	1.2932826	0.48323432	0.1974246247577165	0.3852454069743259
3329	TMEM179B	1.2930374	1.3796284	0.19752522911675763	0.38541194411065527
3330	INO80E	1.2928501	0.38980865	0.19756301162452508	0.3854536674715995
3331	PM20D1	1.2927749	2.1386905	0.19761671404531156	0.38549666482048484
3332	PLA2G12B	1.2927568	1.1539528	0.19761535437786873	0.38549666482048484
3333	TERC	1.2923741	2.1757708	0.19775641974702227	0.3856610519739094
3334	ENSG00000228863	1.2923632	2.044965	0.19775319504507247	0.3856610519739094
3335	LINC02235	1.2920953	0.78795475	0.19782753622683216	0.3857225079746266
3336	SEC11A	1.2912483	0.3595753	0.19811682888501256	0.38611107161096775
3337	NCKIPSD	1.2911088	0.6227001	0.19816936169231886	0.3861681380519225
3338	CCDC25	1.2910962	0.51232606	0.19817503671722855	0.3861681380519225
3339	ENSG00000254568	1.290876	2.800555	0.1982752160310514	0.38630151911502864
3340	ENSG00000283128	1.2907505	0.46168125	0.1982897283369821	0.38631433791624076
3341	NDUFC2-KCTD14	1.2907093	1.2129364	0.19832015765597621	0.38635816448096694
3342	POLR2DP2	1.2906412	4.0900335	0.19836193907702807	0.386408644712713
3343	ADAMTS12	1.2903173	0.18766083	0.19842527909083688	0.38651656964662295
3344	WDR11-DT	1.290276	0.7591989	0.19846643363308972	0.38658127215168203
3345	COL26A1	1.2901566	0.8894228	0.19851174463480772	0.3866482317429703
3346	DSCAM	1.289845	0.3761368	0.19860180995417145	0.3867985498779492
3347	STAG3L5P-1	1.2892694	0.27799487	0.1987983457304165	0.38707296151212756
3348	LINC01269	1.2892627	3.5575662	0.1988374693882098	0.3871027058554026
3349	NLRP2	1.2892463	1.233692	0.19882961816457292	0.3871027058554026
3350	ENSG00000289178	1.2891355	1.4537853	0.19887047548665363	0.3871205346464027
3351	PWRN4	1.2886513	0.6906526	0.19902003487109313	0.38733425218417766
3352	JSRP1	1.2884996	1.8498292	0.19909411286192	0.387416491175169
3353	SDHAP4-1	1.2883233	0.31920913	0.19912910794963265	0.3874691053234991
3354	SYNM-AS2	1.2878876	1.8584188	0.19930659108768062	0.3877215025281776
3355	NADK	1.2871286	0.501508	0.1995490532357592	0.3880855953326718
3356	XBP1	1.2870675	0.52407175	0.1995717436250992	0.3881132850547135
3357	TMEM245	1.2865374	0.20145616	0.19973710378579726	0.3883804584077906
3358	ATP2B2	1.2860373	0.7374666	0.19993255624533998	0.38867527441259747
3359	ENSG00000287014	1.2856603	1.7109444	0.20008231797320658	0.38891983876818004
3360	ALMS1P1	1.2852253	1.51091	0.20022928547843744	0.38914338285624567
3361	PTK2B	1.2849078	0.34234968	0.2003190715587141	0.3892712748111037
3362	CLDN20	1.2848688	1.8807868	0.2003609978651764	0.3893372121638546
3363	VPS9D1	1.2846256	0.43005648	0.20041340028037746	0.3894235003931778
3364	CEACAMP1	1.2843086	3.458427	0.20055841284882786	0.3896407836222802
3365	HMGB1P5	1.2842245	1.0263253	0.20056270094776288	0.3896407836222802
3366	CCDC89	1.2836505	1.7163786	0.20077376759974347	0.38992147296400026
3367	ENSG00000266385	1.2831955	1.9727958	0.20094653169227286	0.3902258723272442
3368	ENSG00000261103	1.2831279	1.7245928	0.2009666201822447	0.3902493209041771
3369	NDUFV2	1.2829779	0.29979387	0.20098345753089278	0.39026645459705
3370	ENSG00000284633	1.2829446	1.3618624	0.2010204003058048	0.3903226257612472
3371	ASL	1.2827866	0.37701544	0.20104823072796846	0.39034553624075463
3372	ENSG00000285676	1.2822864	1.9874033	0.20126157209085427	0.39068186860447324
3373	TNFRSF25	1.282208	0.9631835	0.20127358940140386	0.39068962279454583
3374	ENSG00000287299	1.2818732	0.5698616	0.2013870055792965	0.3908318813095517
3375	TBCCD1	1.2814497	0.6671726	0.20153910524428822	0.39101798195961546
3376	LYG2	1.2813418	1.3848288	0.20158243253141478	0.39108646266741715
3377	ARL5A	1.2811624	0.31915942	0.20162321175739578	0.391131123267428
3378	ENSG00000229502	1.2810881	4.020667	0.20169047075288735	0.3911984736221273
3379	RNF148	1.280667	2.416861	0.2018325535941398	0.3914129903229106
3380	IL13	1.2803323	3.4009764	0.20195109700883543	0.3915521169779937
3381	KNOP1	1.280158	0.5515488	0.20199404616936453	0.3916040839217086
3382	SEPTIN7P12	1.2801044	3.3855789	0.20202817493419956	0.3916040839217086
3383	GRHPR	1.2800586	0.50371283	0.2020192657538649	0.3916040839217086
3384	TOX3	1.2799901	0.4115136	0.20202774209208435	0.3916040839217086
3385	ENSG00000270135	1.2799679	4.326972	0.20208287617251908	0.3916672730975616
3386	ENSG00000286066	1.2798449	2.4694176	0.20212150117166477	0.39168516245206697
3387	C1orf43	1.2792733	0.5028758	0.2022995113582349	0.3918687988911425
3388	SIGLEC7	1.2791084	3.3455157	0.2023824636105183	0.391998298182524
3389	ENSG00000260918	1.2790097	3.6618419	0.2024173027332407	0.3920501852803308
3390	PRPF6	1.2782341	0.29650488	0.2026543938365225	0.39241574897812925
3391	HNRNPA2B1	1.2780789	0.12342468	0.20269465763018937	0.39245964571059583
3392	MFSD13B	1.2780629	0.92974997	0.20272980071531796	0.39249933746410187
3393	PLD3	1.2779065	0.24196042	0.20276302362696502	0.39254754819432
3394	ENSG00000273485	1.2775269	3.6214967	0.2029377911640499	0.3927577717322442
3395	GSKIP	1.2774823	0.8477301	0.20293649017781998	0.3927577717322442
3396	PIGZ	1.2773608	0.5446795	0.20295913865186735	0.3927585834102047
3397	ENSG00000286327	1.2773243	1.0483433	0.2029874003505059	0.39279505770757905
3398	ASAH2B	1.2762499	0.73840886	0.2033640030889562	0.3934612722457683
3399	CEP70	1.2758969	0.28122404	0.20347276576211037	0.3936091501979523
3400	SGMS2	1.2757465	0.6490178	0.20354649926911386	0.39372050450458007
3401	ASAH1-AS1	1.2754526	2.102222	0.2036648138013533	0.39391806745961966
3402	C19orf44	1.2752243	0.5179053	0.20371600855592095	0.3940014370966376
3403	SPART	1.2750292	0.27028665	0.20378021582793301	0.3940918456070718
3404	GNL1	1.2749848	0.29097375	0.20379314958713038	0.3940918456070718
3405	ENSG00000285547	1.2748221	1.329197	0.20387729205827315	0.39419917259305387
3406	ENSG00000287709	1.2748172	1.6489438	0.20388300464292675	0.39419917259305387
3407	ZC3H12B	1.2742424	0.1741985	0.20405610903340746	0.3944555572288376
3408	ENSG00000270184	1.2742138	3.3229334	0.20410553489654498	0.39450412138884494
3409	TCEAL7	1.2738832	1.1942395	0.20420375037002175	0.39463130423903015
3410	BRSK2	1.2735302	0.9839972	0.2043238845152382	0.39483213079334434
3411	LINC01753	1.2731707	2.2505584	0.2044715576884699	0.39502344254822497
3412	ENSG00000286488	1.2731645	3.4837506	0.204480284679738	0.3950246312017567
3413	GTF2A2	1.2730026	0.676497	0.20451474701659744	0.39507553453981764
3414	ENSG00000258881	1.2728704	1.2425199	0.20455826901702998	0.395143934335237
3415	ENSG00000260398	1.2727432	3.6715205	0.20462856767552323	0.3952483733405771
3416	PPIG	1.2722116	0.20973156	0.20477684498044563	0.39540930994677803
3417	AGO3	1.271974	0.15409963	0.20485843944205107	0.39550413431450215
3418	WASH8P	1.2710998	0.5460141	0.20518147150726887	0.3960335830147039
3419	ENSG00000261451	1.2707222	1.2148501	0.2053264576578955	0.39626631137891627
3420	ENSG00000223727	1.2703404	0.3859665	0.20544890048580333	0.39644936164246625
3421	ZNF501	1.2702508	1.3542987	0.2054961749958692	0.3964995732774214
3422	SLC25A41	1.270134	1.8199333	0.20554313653666695	0.3965240743092435
3423	PLPP5	1.2701228	0.40540087	0.2055177509449286	0.3965240743092435
3424	SRSF6	1.270087	0.23379669	0.20552795591437603	0.3965240743092435
3425	ENSG00000248965	1.2700813	1.9884048	0.20556475059500812	0.3965240743092435
3426	LANCL1	1.2700534	0.41875395	0.20555666017693167	0.3965240743092435
3427	LRRC42	1.2699972	0.5815139	0.2055658708778833	0.3965240743092435
3428	CAPN12	1.2698294	0.7267294	0.20564057430807692	0.3966210419285805
3429	ERCC1	1.26981	0.23996897	0.20562657181565258	0.39660974311940156
3430	HLA-DQA1	1.269806	1.3923088	0.20565273296743977	0.3966287837642924
3431	ZBTB37	1.2694019	0.38845223	0.2057737162958963	0.3967992569960227
3432	STAM2	1.2692126	0.26172337	0.20584165294217233	0.39688311418529154
3433	ENSG00000289995	1.2691677	2.0153632	0.2058664890954946	0.39690866024479254
3434	SLC23A1	1.2688534	1.1254578	0.205992800374086	0.39712737104581314
3435	KCTD7	1.2685527	0.40223923	0.20607733054410007	0.397243155715338
3436	IMP3	1.2684475	1.302057	0.20614338401554294	0.3973295121856002
3437	HMGN5	1.2678498	0.5304465	0.20633643962531212	0.39764818302558275
3438	PAF1	1.2672496	0.696141	0.20655022897469477	0.3979656993317383
3439	ENSG00000286423	1.2671345	0.9716029	0.20659462607100632	0.3980354921825394
3440	BBX	1.2670294	0.17865507	0.20661918932546128	0.3980670681556875
3441	GSPT2	1.2667664	2.1314175	0.2067485147513226	0.398253200876544
3442	ENSG00000256407	1.2667631	1.3099196	0.206730584687956	0.3982344150765064
3443	CASP1	1.2665484	0.7515164	0.20681380956583917	0.3982675848350902
3444	WDR5B-DT	1.2665174	0.5240441	0.20681462216015728	0.3982675848350902
3445	ATP5F1A	1.2663625	0.41134688	0.20686030010718728	0.39831097602387433
3446	NAPA	1.2660862	0.32999566	0.20695432064971364	0.3984447500197579
3447	GAPLINC	1.2659061	1.4918493	0.20703698767521214	0.39855663619431086
3448	SNRNP48	1.2658075	0.46645382	0.20706333028805413	0.3985915905750518
3449	HNRNPCP8	1.2655392	3.3163204	0.20718612052780463	0.3987225607227895
3450	CEP170B	1.2654512	0.42129183	0.2071793194672967	0.3987225607227895
3451	GSPT1	1.2654402	0.2654236	0.20718868124132797	0.3987225607227895
3452	ENSG00000258465	1.2652668	0.6227933	0.20725894728946048	0.39883372327675753
3453	PRR29	1.2652235	2.5075788	0.20730055984794016	0.39887481383993795
3454	ZNF264	1.2639605	0.40039822	0.20772087076918297	0.3994941339093113
3455	ORC5	1.2634901	0.32322922	0.20789438578568412	0.39971734045290763
3456	ENSG00000289725	1.2629192	1.330743	0.20810964733765458	0.40005224829467895
3457	DNAJC14	1.2627894	0.9260749	0.20815413995282794	0.40011099272238043
3458	ZDHHC11	1.2627256	0.58595157	0.2081635607836906	0.40011099272238043
3459	ENSG00000287028	1.2626617	3.2245803	0.20821851281472611	0.40018253757405997
3460	MAGEF1	1.2620575	1.7295693	0.20843353662903996	0.4005167646593138
3461	FGL1	1.2620016	2.1819816	0.20845651128308026	0.40052930307608764
3462	OGDHL	1.2617332	1.9817548	0.2085500713171919	0.40066164482423117
3463	ENSG00000287852	1.261705	3.2266867	0.2085641019632061	0.400672793301677
3464	ENSG00000290879	1.2615733	1.0597632	0.20858950614182495	0.4007057897473212
3465	RPS6KB2	1.2614293	0.6840513	0.20863434401620506	0.4007746459237076
3466	LIPE-AS1	1.261148	0.32455757	0.20873503430977636	0.40092209122101
3467	KAT6B	1.260941	0.1431803	0.2087937543594954	0.4009874294987068
3468	DPY19L2P3	1.2608254	0.7557424	0.20886168787142909	0.4010992338383287
3469	STUB1	1.2607702	0.922802	0.20887957824930142	0.4011047989583786
3470	SKP1	1.2606182	0.28818306	0.2089126601246245	0.4011208738220622
3471	LINC02648	1.2601321	3.233902	0.20912991430914243	0.40144955452248465
3472	PTCD3	1.2599745	0.25180414	0.20915146620748393	0.40145857715335115
3473	NT5ELP	1.2596459	1.6641257	0.20929969909917812	0.40167826650286015
3474	TSTD1	1.2595878	1.8514296	0.20931238419718867	0.40167826650286015
3475	RAG1	1.2595619	1.1364849	0.20931843954665658	0.40167826650286015
3476	MXD1	1.2592643	0.45542616	0.209419127303581	0.4017640763536083
3477	CCDC85C	1.2592285	0.40544063	0.20942090669349855	0.4017640763536083
3478	ENSG00000272103	1.2589178	1.2980176	0.20955379851975187	0.401971516142706
3479	ENSG00000235100	1.2584156	0.9578601	0.20973044138182162	0.40223113714602826
3480	ZNF154	1.2581701	0.3291237	0.2098057166719039	0.4022962865885095
3481	AIMP1	1.258138	0.44319135	0.20981783684778016	0.4023036860702889
3482	CKMT1A	1.2580215	2.2761292	0.2098808722660024	0.4023872039248318
3483	ADRA2B	1.2579291	1.2890135	0.20988285732281617	0.4023872039248318
3484	SH3BGRL3	1.2579045	1.4333019	0.2099081526569245	0.40240235841924127
3485	LRRC43	1.2577186	1.4391148	0.20998538439251963	0.4025140031154072
3486	IGFL2	1.2570024	2.2630095	0.21025575189199447	0.4029846743402215
3487	SACM1L	1.2565231	0.31459388	0.2104022980598446	0.40318620827601276
3488	ENSG00000283352	1.2562919	0.46451876	0.2104862381501228	0.4032994501666147
3489	DHRS7	1.2562165	0.7233679	0.21052174089665593	0.4033217464532156
3490	EVI2B	1.2559085	1.3089476	0.2106381339134015	0.40349523425831274
3491	CDKN1C	1.2557927	0.8747243	0.21066860325546102	0.4035218549927014
3492	GPBP1L1	1.2556866	0.19664124	0.21069699457944355	0.4035603635016614
3493	NPTX1	1.2556357	2.227363	0.2107472838850493	0.4036005273166749
3494	IRF3	1.2553812	0.37614802	0.21081461860368206	0.4037062641274915
3495	FCGBP	1.2552874	0.6704552	0.2108631162441198	0.40374815290384625
3496	DRC1	1.2552059	1.1912594	0.21088833849864344	0.4037680482880652
3497	MAVS	1.2552	0.2464252	0.2108665543241807	0.40374815290384625
3498	HCN4	1.2545092	1.8570492	0.2111471142745285	0.404152274622317
3499	SNHG27	1.2544482	1.2899666	0.211162324086245	0.4041655016449302
3500	GATD1	1.2543404	0.4833712	0.21119416367140467	0.4042105558273096
3501	SLC35F2	1.2541927	0.7661757	0.21125944350896264	0.404287828820665
3502	FOXK2	1.254152	0.21623951	0.21125259921675163	0.404287828820665
3503	LINC02444	1.2541146	2.758162	0.21130463442030425	0.40434223500375216
3504	NDUFA13	1.2536294	0.49718654	0.21145481028018487	0.40459810424047943
3505	POGK	1.2535032	0.5546671	0.2115007318853678	0.4046382745876342
3506	LRRC71	1.253498	1.3297731	0.211509275157856	0.40463872251570504
3507	PRKAR2B-AS1	1.2531922	0.773507	0.21161227830679127	0.40480397254130973
3508	KAT2A	1.2529235	0.412178	0.21170050636605373	0.40494093479767806
3509	UTP23	1.2527636	0.55439883	0.21177083536643926	0.40505954990867477
3510	ENSG00000290993	1.2523868	0.3275114	0.21189592970969942	0.40528290267479444
3511	RPS2P32	1.2523812	3.1179347	0.2119343006601008	0.40534037285152735
3512	OTOGL	1.2522088	0.7882733	0.21197387950979696	0.4053842281011661
3513	METTL15	1.2522011	0.17825551	0.21196108422818538	0.40537567763987636
3514	ENSG00000238140	1.25207	3.142805	0.21204514098544597	0.4054503234722319
3515	LINC01781	1.2516922	1.3252599	0.2121682087435455	0.4056284323725337
3516	LINC01640	1.2515684	1.3596351	0.21220422849329815	0.40567793384176
3517	ENSG00000271009	1.2512977	1.3793343	0.21231812681320555	0.4058513165155238
3518	RADIL	1.2511032	0.5420851	0.2123684612082911	0.4059315980657597
3519	ENSG00000124593	1.250273	0.58145976	0.21266673360966712	0.40639007194018084
3520	SAP30BP	1.2501582	0.30766526	0.2127047491695112	0.406446767708725
3521	PYM1	1.2500352	0.6996253	0.21276297715540637	0.4065420804172479
3522	LINC01387	1.2499179	1.6727782	0.21281937762838463	0.4066179398833598
3523	ENSG00000286915	1.2497565	2.098018	0.21288640890346697	0.4067140973236969
3524	ELF2P1	1.2497534	1.4222564	0.21286934268828903	0.40669744792790213
3525	ENSG00000287285	1.2490247	3.568597	0.21315636824503428	0.4071499831651963
3526	ENSG00000215022	1.2488718	2.1400216	0.2131969527528372	0.4072005252634937
3527	ALOX12P2-1	1.2486279	0.52845013	0.21327550673348192	0.4072976716434158
3528	CYP4F2	1.2475325	2.5793903	0.21369894668582387	0.4079783325116141
3529	ZNF652-AS1	1.2473685	2.15012	0.21375822723573462	0.40804985017616785
3530	ITPRID2-DT	1.2469094	3.2088933	0.21392842743804535	0.40825638997483865
3531	SSX2IP	1.2468759	0.40361214	0.213906709057189	0.4082309408499036
3532	CLEC4A	1.2467166	0.7699649	0.2139733704130134	0.4083101564409454
3533	PEX5	1.2466613	0.58042157	0.21399757766360553	0.4083251795816184
3534	PDCD6IP-DT	1.2464104	2.6224315	0.2141117272771448	0.4085101431963014
3535	SETP10	1.2463428	7.4734497	0.21414137865128308	0.40852095374376574
3536	TRABD	1.2462658	0.6721967	0.21414255998638768	0.40852095374376574
3537	LINC00463	1.2462376	3.578983	0.2141756689167045	0.40855913549979767
3538	ENSG00000285865	1.246187	3.0571198	0.21419497234015136	0.40855913549979767
3539	TRIM67	1.2461436	1.4997951	0.21419613307415777	0.40855913549979767
3540	XKR9	1.2459865	0.7621145	0.21424796655534062	0.4086419973097281
3541	ZFTRAF1	1.2456948	0.6390864	0.21435277985511147	0.40877786941510885
3542	ENSG00000230736	1.2453206	3.4660058	0.2145127120036384	0.40898676881814977
3543	ENSG00000286379	1.2451711	0.6335467	0.21453339661915066	0.40901019255997334
3544	ARL14EP	1.2450948	0.5582603	0.214561289742048	0.4090473570254562
3545	ENSG00000215154	1.2450805	1.4444196	0.21458659399541108	0.4090475576149265
3546	SLC8A2	1.2447875	1.219396	0.21469161993211802	0.4091997067496784
3547	GP6	1.2443072	1.0096123	0.21485356905163103	0.40942825692335466
3548	ENSG00000274460	1.2437131	1.866221	0.21508125004490958	0.409754947529924
3549	OTUD6B	1.2433344	0.4212331	0.21520802758989	0.4099753756434089
3550	CRHR2	1.2430242	0.75541854	0.21532011337156012	0.41017285561603173
3551	HPGD	1.2429017	0.7033911	0.21537736424975054	0.4102658667801428
3552	PP2D1	1.2425321	1.3764457	0.21552732554711343	0.4104872970977876
3553	LINC02192	1.2421056	2.1605594	0.21568471690182153	0.41074454404138017
3554	BIRC6	1.2418787	0.11743447	0.21572911855522775	0.4107788702494378
3555	SNORC	1.2416065	0.7662618	0.21585271546652463	0.41097735542549113
3556	ENSG00000272944	1.2415375	5.1855984	0.21590587483992305	0.4110475113551965
3557	LINC00689	1.2412493	2.239856	0.21600491491238474	0.41118784091952587
3558	ENSG00000264078	1.240898	3.433823	0.21613758899855082	0.4113718891641053
3559	NUDT4	1.240746	0.29901987	0.2161522834599188	0.4113718891641053
3560	ENSG00000234597	1.2405225	3.0269725	0.2162767397138324	0.4115604966818104
3561	ENSG00000243081	1.2398579	2.116339	0.21650421226558844	0.41184852066053224
3562	GLYR1	1.2396363	0.22755246	0.21656423528975993	0.4119466087317187
3563	MKRN7P	1.2395434	1.2510744	0.2166263596958724	0.412048686214733
3564	PRSS38	1.2395195	2.063262	0.21663721555163695	0.4120532407504439
3565	LINC02086	1.2392416	0.76926494	0.2167147475810772	0.4121363212286991
3566	NCBP2-AS1	1.2386383	2.102271	0.21696888024482233	0.41253906489779624
3567	CDH24	1.2386333	0.7074397	0.21695181114892378	0.4125227167752251
3568	MARCHF11	1.2385032	1.2100878	0.21699882284983965	0.41256378055522336
3569	LRRC56	1.2382772	0.7646876	0.21707008962728166	0.4126348358446937
3570	LINC01746	1.2382545	1.8435946	0.2170871969851805	0.4126351412484122
3571	ENSG00000255087	1.2380875	1.0546796	0.21714912889155102	0.412736750273633
3572	GET1-SH3BGR	1.2376238	1.0167898	0.21732261728642355	0.41296979032326275
3573	MTIF2	1.2374352	0.4505863	0.21737924537633327	0.41304516334373864
3574	ZNF507	1.2372264	0.2983322	0.21745705816484592	0.4131768949867993
3575	ENSG00000286870	1.2370752	3.6576505	0.21755215307140777	0.4133253257752581
3576	SPACA3	1.2370732	2.1174703	0.21754516773559854	0.4133253257752581
3577	IL10	1.2366298	3.0302124	0.21771189779031652	0.4135481530051423
3578	ENSG00000269066	1.2364644	1.983797	0.21776978212376366	0.41359357473823344
3579	ZNF836	1.2364167	0.61781013	0.21776557731640458	0.41359357473823344
3580	MYL9	1.236387	0.29199705	0.2177692470691984	0.41359357473823344
3581	NAT14	1.2362211	1.5981133	0.2178560399318534	0.4137251270366727
3582	PDCD6IPP1	1.2360667	2.34525	0.2179170124571215	0.4138247805582944
3583	CD274	1.235719	2.1078374	0.2180477726463955	0.41400851654453247
3584	OR3A2	1.2355083	0.68531317	0.21809419452928816	0.41408051328267276
3585	LINC02795	1.2353789	0.89696455	0.21816012946255267	0.414173403943994
3586	MSTO2P	1.2352304	1.2387631	0.2182224069823651	0.4142425861551678
3587	ZNF663P	1.2352093	0.8725502	0.21822121670569508	0.4142425861551678
3588	APRG1	1.2351303	0.36578718	0.21823059566739555	0.4142425861551678
3589	NOP9	1.2346354	0.64936924	0.2184312232036716	0.4145910943435476
3590	NSUN2	1.2345972	0.2823361	0.21842854620320934	0.4145910943435476
3591	MYL10	1.2334918	2.968851	0.21887701746673874	0.4152591941949214
3592	FAM200B	1.2334741	0.7916979	0.21886803856730483	0.41525833724824135
3593	ENSG00000286073	1.233204	2.376538	0.21898385654490934	0.41542952263435895
3594	LINC01564	1.233128	1.4673864	0.21900749587806076	0.41545818371975396
3595	FAM47E-STBD1	1.2330469	2.4067223	0.21904308660097854	0.41550951352814164
3596	ENSG00000250098	1.2329123	3.0984416	0.21909521580611654	0.4155407992471178
3597	KIAA1522	1.2328259	0.5968969	0.21910437961576815	0.4155407992471178
3598	MAPK8IP3	1.2321938	0.18521523	0.2193188141845655	0.4158381721367377
3599	LINC00933	1.232186	3.1953857	0.21936654927186983	0.4158833266441419
3600	ENSG00000261888	1.2314985	1.9384619	0.21960999840314038	0.416228212899359
3601	SFTPD-AS1	1.2313956	1.9317977	0.21964544465499586	0.41626299283191887
3602	STMN4	1.231053	2.056283	0.2197824037511425	0.4164577236526512
3603	ENSG00000280778	1.2308663	1.0662855	0.21984846755512893	0.4165165782089986
3604	ZNF655	1.2305473	0.2566809	0.21994025817094529	0.4166595616746555
3605	ENSG00000225311	1.2304918	1.8070759	0.21999517076044708	0.41673116639537316
3606	CREBRF	1.2302613	0.2693864	0.22004134071206038	0.4168024119956403
3607	CHRNA3	1.2302366	1.1489514	0.2200742028694822	0.4168322325595288
3608	RHOG	1.2299892	0.85948396	0.22016096777253835	0.41696413520736875
3609	PPP1R2	1.2297763	0.41283432	0.22023458551954037	0.41705490144775925
3610	ARID3B	1.2296085	0.39968702	0.22029482497115319	0.41715275445989886
3611	INSIG2	1.2295384	0.4731022	0.22032546329142547	0.41717832774858415
3612	ENSG00000251216	1.2293097	1.7902819	0.2204320372068179	0.4173314418745672
3613	LINC02250	1.2290332	0.93737066	0.2205249889381227	0.41744250607590366
3614	ZDHHC8	1.2285771	0.672699	0.22069344614167005	0.4176964415160143
3615	SLC27A3	1.2282498	0.64483565	0.22080426231648634	0.4178087490786545
3616	ENSG00000277182	1.2281522	3.4671814	0.22087536516198594	0.41791626296189854
3617	PKLR	1.228066	1.6989365	0.22089762588621878	0.4179366947203497
3618	TAF4	1.228049	0.27144024	0.22087824502265685	0.41791626296189854
3619	ENSG00000250777	1.2272762	1.9747549	0.22119485621624435	0.41836901806108157
3620	ENSG00000286755	1.2269304	2.9083118	0.22133053653831214	0.4185606177757262
3621	ADAM3A	1.226927	2.1955893	0.22132763917421838	0.4185606177757262
3622	TSPAN18-AS1	1.2266964	2.9081903	0.22141957195815679	0.41866396098692754
3623	NPIPB11	1.2263962	0.58550483	0.2214959426457982	0.4187595859525227
3624	CACNB3	1.2263507	0.54364616	0.22152345121777747	0.4187953347336204
3625	ATG4D	1.2260525	0.83189005	0.2216425862731331	0.41894879781718836
3626	LINC01830	1.2260388	1.574871	0.22165624411187027	0.41894879781718836
3627	PHACTR4	1.2254422	0.1687778	0.22184673983681938	0.4192763044426371
3628	ENSG00000226376	1.2248852	3.1694016	0.22209483900974916	0.4196963317848958
3629	REG1B	1.2245764	2.040728	0.22220225757889073	0.4198667367521659
3630	OTOR	1.2242943	2.9180279	0.22231941040216446	0.4200511316660139
3631	ENSG00000225411	1.2242848	3.2414417	0.22232572012590884	0.4200511316660139
3632	CCDC162P	1.2242515	0.55496144	0.22230388602564513	0.4200424724198529
3633	ENSG00000285595	1.2235628	1.3187498	0.22257215958885215	0.42036509089527796
3634	ERCC5	1.2233497	0.31420317	0.22264369293802241	0.4204492052853479
3635	ENSG00000226143	1.2232964	3.1746027	0.22269542889532384	0.4205212298400279
3636	ENSG00000265126	1.2232559	5.5538387	0.22271569321333382	0.42052688255992127
3637	STAG3L4	1.2230624	1.084194	0.2227633758064284	0.4205843009739639
3638	ADCY10P1-1	1.2226123	0.89820427	0.22292703982123235	0.4208606700994136
3639	DPF2	1.2225206	0.41501257	0.22296053072555097	0.4208912635295919
3640	ZDHHC24	1.2221634	0.69851315	0.22310031029558045	0.42112248190915064
3641	SUMO1	1.2221106	0.39201382	0.2231123837862396	0.4211289482799339
3642	CNN1	1.2212172	0.52680516	0.2234530410307567	0.42157586363380556
3643	SPINK1	1.2210445	1.100915	0.22351144110664012	0.4216533725502115
3644	LINC02100	1.2208107	0.596929	0.22360614405543322	0.4218156886775707
3645	ZNF597	1.2201798	1.4255102	0.22385731738454814	0.42222750441017165
3646	FZD7	1.2201658	1.1060156	0.2238673834897541	0.42222750441017165
3647	NSMCE3	1.2201097	2.5583456	0.22389999621291526	0.4222519961198934
3648	NME9	1.2197751	0.81147236	0.22399978158348616	0.42236192215714596
3649	NAV2-AS3	1.2194144	3.1918619	0.22416160058100598	0.42261794909383776
3650	RABIF	1.2192259	1.3759967	0.22422399870335946	0.4227028603614199
3651	EFCAB6	1.2190772	0.36640483	0.22425846862329615	0.4227136749239434
3652	RCAN2	1.2190021	0.24597056	0.22426639947180319	0.4227136749239434
3653	KCNQ1OT1	1.2188879	0.12672436	0.22430971569803948	0.4227593912750124
3654	C2orf68	1.2184563	0.5964943	0.2245055597183585	0.423041906890012
3655	LINC01191	1.2183903	1.0228161	0.22452925586263528	0.4230615715228694
3656	ENSG00000257943	1.2183392	0.75928307	0.2245512262407854	0.42307407495932864
3657	CRTC3	1.2180599	0.17551549	0.22463502696494847	0.4232025247957
3658	SREK1	1.2174532	0.15859066	0.2248682331654252	0.4235253568814618
3659	MYH6	1.2172706	2.968933	0.22497648569291923	0.4236130727399675
3660	VEGFB	1.217134	0.61011916	0.22500140802820462	0.42364361924518673
3661	ADI1	1.216763	0.57486194	0.22513597314015252	0.42379867104673935
3662	CNTN3	1.2163364	0.34995311	0.22528898651079218	0.42405392181132334
3663	AK3	1.2154586	0.26273236	0.22563079233629635	0.42453353639768193
3664	ENSG00000271254	1.2154287	0.3017815	0.22563097024610462	0.42453353639768193
3665	SUV39H2	1.2152039	0.57081056	0.22572648771160378	0.4246968472966689
3666	LINC01535	1.2150261	0.9572422	0.22581608703918365	0.4247994847150763
3667	HNRNPRP1	1.2150255	2.82158	0.22582504245594187	0.4247994847150763
3668	MAP3K9	1.2149209	0.67382216	0.2258333783684876	0.4247994847150763
3669	NUP133-DT	1.2148025	2.9294262	0.2259103465332517	0.42491367465716057
3670	RAB6C-AS1-1	1.2144402	2.9184043	0.22605126786799998	0.42504516169102524
3671	PRR7	1.2141042	1.900471	0.2261751532405314	0.4251960165421324
3672	ZNF585A	1.21406	0.5296547	0.22617032818058866	0.4251960165421324
3673	SIDT1	1.2139736	0.68470687	0.22620815573854286	0.42524164324090175
3674	MTND2P2	1.2136006	1.3946645	0.226340926204447	0.42542554418557876
3675	ENSG00000288538	1.2134142	1.4599576	0.22642534142803403	0.4255513595331095
3676	DEF8	1.2133117	0.58042604	0.22645548379292402	0.4255818399224372
3677	ENSG00000289640	1.2132729	2.95367	0.2264960057406157	0.4255856189974343
3678	ENSG00000266844	1.2132603	1.5792366	0.22648694460389512	0.42558501421208844
3679	RAB12	1.2132058	0.28796273	0.22648435586856808	0.42558501421208844
3680	VSIG8	1.2130873	1.9224855	0.22655773321084163	0.42565233379249867
3681	ACD	1.2126575	1.0143085	0.22671036966038433	0.4258898114308296
3682	FUT4	1.2123661	0.874739	0.22681269881926427	0.4260398704012688
3683	ENSG00000257703	1.212115	1.4439961	0.22692225668617466	0.42622208724894256
3684	AP3S2	1.2117274	0.25902778	0.22704545582420843	0.42638770613271
3685	ENSG00000286015	1.2117064	2.1136086	0.22709240713063142	0.4264429893358843
3686	ENSG00000218418	1.2115337	1.4370403	0.22713725478768954	0.4265107593757579
3687	CST13P	1.2112973	2.8243287	0.22724658235783388	0.4266576856189629
3688	ENSG00000251185	1.211247	0.9088304	0.22723923176730956	0.4266576856189629
3689	KLHDC8B	1.2112381	0.93117225	0.22725054518839907	0.4266576856189629
3690	LINC02584	1.2111801	4.991532	0.22729872954065714	0.4267316986457042
3691	DUXB	1.2111319	2.7980652	0.2273121651427072	0.426740471014632
3692	COL2A1	1.2108797	1.1409408	0.22739456370360853	0.42684579513696674
3693	NHLRC3	1.2107909	0.32744434	0.22741251294646952	0.42686296473150703
3694	VWC2L	1.2107625	0.9754941	0.22743076869698	0.42686296473150703
3695	BBC3	1.2104518	1.4295787	0.2275594451806174	0.42700791144673805
3696	ENSG00000288956	1.2104502	2.9431338	0.2275718325719461	0.42701395224400385
3697	KBTBD3	1.2104172	0.9010466	0.22755984471365856	0.42700791144673805
3698	ENSG00000287960	1.2103614	3.585792	0.2276107735321407	0.427034933518229
3699	KDM3A	1.2103393	0.2455938	0.227580905414464	0.42701452307442267
3700	ENSG00000277855	1.2102515	0.73559266	0.22761809046229148	0.427034933518229
3701	CCDC42	1.2099341	3.0259979	0.22777309462271716	0.4272763544659892
3702	PHF20L1	1.209686	0.18577093	0.22782426950882098	0.42732297024768184
3703	ZFP91-CNTF	1.209531	2.872369	0.22792609542391218	0.4274946702287506
3704	CCDC196	1.2094855	1.2524484	0.22793336712985152	0.4274946702287506
3705	TBC1D3P1-DHX40P1	1.2085367	2.609043	0.22830667835485502	0.4280959001395684
3706	ZNF229	1.2083107	0.70746595	0.22837236968967226	0.42820258967917985
3707	CNTFR-AS1	1.207733	1.1097046	0.22858856008667824	0.42854195022717345
3708	OR8D1	1.2076001	3.8783445	0.2286657538276454	0.4286536638655276
3709	ZNF10	1.2073574	0.3567748	0.22872803021241142	0.4287539018162366
3710	ENSG00000260279	1.2072077	2.772858	0.22881654173889193	0.4288697365710145
3711	SAP30L-AS1	1.2070906	0.35928786	0.2288250516514984	0.4288697365710145
3712	DHX33	1.2069623	0.4574181	0.2288803810617502	0.42894041935520927
3713	ENSG00000290809	1.2068598	3.3462987	0.2289518875155622	0.4289918821944151
3714	IMPG1	1.2068297	1.0286424	0.22894311983555052	0.4289918821944151
3715	PMS1	1.2067044	0.27535212	0.22898076032465034	0.429012968078248
3716	IGHD	1.2066625	3.0987232	0.22902534778579933	0.42906051748339824
3717	NANOGNB	1.206614	2.3806021	0.22904138183289705	0.42906051748339824
3718	ZPBP	1.2064849	0.59806067	0.22905939768169314	0.42907776083021476
3719	AHSA2P	1.2063746	0.23301995	0.229101432903282	0.42912348857740784
3720	TMBIM1	1.2062447	0.52065355	0.22916018717678296	0.42921703058211447
3721	C8orf34-AS1	1.2058266	2.483672	0.22934711276382574	0.4294660476375292
3722	ENSG00000291126	1.2049243	1.2624425	0.22968008716195903	0.42997581534667595
3723	CHMP3	1.2049209	0.31815878	0.22966402718841705	0.42996227879523036
3724	PPIL1	1.2048128	0.77777326	0.22971998460404378	0.43003397440792357
3725	ENSG00000287249	1.2047077	1.1188551	0.22976317427309803	0.43009829178363745
3726	ENSG00000291011	1.2043319	1.8043107	0.22991928442887274	0.43027474110818714
3727	DUS4L	1.204285	0.7327946	0.22991887604945418	0.43027474110818714
3728	NXPE3	1.2039493	0.5511167	0.230040093889719	0.43046637925832815
3729	SFPQ	1.2036458	0.1289473	0.230146919170769	0.43061799937672834
3730	LHFPL3-AS2	1.2036209	0.57562506	0.23017274045584352	0.4306497662024999
3731	AFG3L1P	1.2033861	0.3017733	0.23024574943404108	0.4307698146659085
3732	LINC02462	1.2029357	1.3177984	0.23045077255650842	0.43110370781948554
3733	ENSG00000241772	1.2028395	1.6085805	0.2304897332372559	0.431143467357605
3734	PEBP4	1.2027832	0.6204629	0.23050097427881333	0.4311479333754427
3735	ENSG00000226733	1.2022709	1.398929	0.23070604428364896	0.4314155189511227
3736	ENSG00000207751	1.202041	0.8417243	0.23078241950606987	0.4315251983223234
3737	MIR7-3HG	1.2019068	1.7809155	0.2308468285111487	0.4316290595060826
3738	PHF24	1.2017018	1.9056971	0.23092522176203323	0.4317590589483028
3739	ARAF	1.2015985	0.50990707	0.23095311393415247	0.431791487536987
3740	ZNF541	1.2014565	1.4175633	0.2310258686730426	0.4318974913678002
3741	ENSG00000287391	1.201352	1.907363	0.2310627057020229	0.43194977513539773
3742	TMSB4Y	1.2009418	2.3851798	0.2312337567357542	0.4322065522072314
3743	POLR2E	1.2006059	0.66767794	0.23133828501529374	0.4323274962088802
3744	IPO13	1.2004535	0.73004746	0.23139995936426275	0.4323644715159754
3745	ZNF213	1.2004066	1.4285538	0.2314335065580313	0.4324105625522947
3746	ENSG00000257342	1.1998613	0.92104805	0.23163052066595768	0.43269565750089406
3747	TPRG1L	1.1998236	1.3435781	0.23164953765132995	0.43271458321996414
3748	ENSG00000253768	1.1990509	2.7282448	0.23196238439137823	0.43324911575543046
3749	ESYT1	1.1986569	0.41610152	0.23208701686031175	0.4334320274222834
3750	GPC5-AS2	1.1985273	2.158457	0.23216486458160251	0.43351091163323924
3751	SLC25A27	1.1985245	0.27375427	0.23213225437434126	0.43348326265517567
3752	WDR35	1.1984838	0.26656836	0.23214995661332963	0.4334996965817679
3753	KRT19	1.1983905	1.0920444	0.23221198761257472	0.4335490308920432
3754	MMADHC	1.1983892	0.565663	0.23219938001238286	0.43354211363557327
3755	CASTOR3-1	1.1982857	0.28478962	0.23222628941782764	0.4335591106451989
3756	IGF2BP2-AS1	1.1980792	1.0354489	0.23232792486148549	0.43368235529379867
3757	EFNA2	1.1980742	0.9852049	0.2323206921373856	0.43368235529379867
3758	ENSG00000289872	1.1980523	3.4563632	0.2323550846922397	0.433716428929537
3759	MAP3K11	1.1974367	0.3788862	0.23254990662734631	0.4340135420587326
3760	ZNF184	1.1972601	0.6543295	0.2326385612607324	0.4340958179276245
3761	SLC10A5	1.1970853	2.7597523	0.2327283923810206	0.4342468007268839
3762	CDC20-DT	1.1970166	2.1299582	0.232749029558923	0.43425697612934355
3763	GAS2L1	1.1967982	1.3272595	0.23283110192865478	0.43437187303074865
3764	CHP1	1.1964947	0.42754373	0.23292901726727014	0.43453147240504236
3765	ZKSCAN2-DT	1.1964452	0.9466685	0.2329657805093266	0.4345731854456135
3766	ENSG00000273088	1.1963856	1.3524868	0.23297772925605922	0.43457882787419355
3767	ADCYAP1	1.1961902	3.8815088	0.23307980916662924	0.4347469081146202
3768	ABRAXAS2	1.1958107	0.45894805	0.23320053716540637	0.43487938724896574
3769	ZNF579	1.195618	1.6890714	0.2332949049679835	0.43500383972626494
3770	ENSG00000261978	1.1955618	4.225071	0.23332508719093414	0.43504346029650476
3771	COX6B2	1.19541	1.7458746	0.23336453934211723	0.4351003613033586
3772	RASA1	1.1952325	0.17259324	0.23341105600855708	0.4351704290009461
3773	NONOP2	1.1951615	1.7151909	0.23347249576530613	0.4352683128049798
3774	IGLL1	1.1951381	2.725404	0.23348713165554377	0.43527186763335735
3775	H2BU1	1.1944964	3.115907	0.2337372308321454	0.4356617930517785
3776	DENND3	1.1944374	0.41878316	0.23372066367337624	0.4356475878269186
3777	C10orf53	1.1941589	2.6755087	0.23386962219962315	0.43587519085603155
3778	CLN3	1.1932261	0.5221351	0.23419526259069084	0.4364486968597246
3779	CD53	1.1930656	1.229261	0.23428111919559594	0.4365919922924817
3780	ERBB3	1.192677	0.3902037	0.23441511964320713	0.43680827643624787
3781	CCDC144CP	1.1922122	0.6095126	0.23460142982517623	0.43708854654627105
3782	ZNF8-DT	1.1921527	0.3837091	0.23462035106449636	0.43710707586896375
3783	MED15	1.1920142	0.19117479	0.23466531326021275	0.437140671147802
3784	ANKRD36BP2-1	1.1919758	1.6160595	0.23471666172052696	0.43720287608882424
3785	ENSG00000257065	1.1914036	1.9278853	0.23494159321303754	0.4375549069255202
3786	FSIP2-AS2	1.1911241	0.9710475	0.23503212011101915	0.4376732891731257
3787	IZUMO4	1.1911155	1.6098539	0.235051593614372	0.4376928153040949
3788	LATS1	1.1909347	0.26165184	0.23509980218164628	0.4377613229424816
3789	TUFT1	1.190914	0.4466249	0.23510636248383224	0.4377613229424816
3790	ENSG00000225216	1.1908232	2.8063095	0.23517045628247515	0.43786392200512236
3791	NPIPA7	1.1903472	1.4039149	0.23535169069993872	0.43818460902682427
3792	CFAP126	1.1903143	2.6588976	0.2353688729449029	0.43819097899858567
3793	RGS5-AS1	1.1903014	1.5225716	0.2353731083133805	0.43819097899858567
3794	SNX16	1.1899204	0.65576476	0.2355068779288363	0.4383897382125481
3795	STIMATE	1.1898385	0.2987051	0.23552317068933215	0.4384033088536464
3796	LGALS4	1.1896191	0.5087454	0.23561870535030588	0.4385643738542673
3797	B3GNT7	1.1892926	1.8625119	0.23576369488005133	0.4387839338557189
3798	HMGB4	1.1892247	8.248062	0.235804711444567	0.43881901859034905
3799	TRPM4	1.1890751	0.44077352	0.23582847452436306	0.4388263448036006
3800	PIGC	1.1888317	0.340942	0.23591217689063856	0.4389428491277392
3801	SGSH	1.1886989	0.6106757	0.2359821606585573	0.43905628714565686
3802	KIAA1217	1.1883675	0.16001302	0.23608638201408474	0.439183078589728
3803	ENSG00000234464	1.1880889	0.8128415	0.23621124262388277	0.43936500108085413
3804	GPATCH8	1.1880836	0.13725778	0.2362065943497112	0.43936500108085413
3805	DCP1B	1.1879528	0.30698803	0.23626201552285078	0.43943369162529283
3806	ENSG00000276502	1.1878798	3.124071	0.2363266049582817	0.43951243109636823
3807	IPO8	1.1878221	0.2941149	0.23631579831628402	0.43950911802651993
3808	SLC9A3R1	1.1877818	0.5897691	0.23634825379865648	0.4395359071063535
3809	HOXB-AS3	1.187726	0.35426912	0.23635796626345495	0.4395371841408993
3810	ENSG00000229418	1.1876569	3.11166	0.23641774653206077	0.4396143553079432
3811	ENSG00000273748	1.1876148	0.32854524	0.23640154681875628	0.43960144062088713
3812	SNRPF	1.1875339	0.566956	0.23642654658333057	0.4396143553079432
3813	RFPL3S	1.1875336	1.4994954	0.2364578601862757	0.43963900715299536
3814	ENSG00000258728	1.1870403	0.85249746	0.23661774769735575	0.43989322279249726
3815	INSL3	1.1867913	2.7942998	0.23675600582776118	0.4401093244188386
3816	EPB41L4B	1.1867663	0.5620628	0.23673603695676046	0.44008900319592004
3817	ARHGAP45	1.1867356	1.5821112	0.23677439411214382	0.44012670602615384
3818	ZNF605	1.1865677	0.3576571	0.23681426391401764	0.44018401557635145
3819	GOT2P6	1.1859119	1.8983175	0.2370941064420488	0.4406032740131613
3820	ENSG00000249234	1.1856375	3.5274773	0.23721056865469242	0.4407860599208689
3821	RRH	1.185448	1.5932136	0.23727997551695737	0.4408982084754575
3822	B4GALT6	1.1842784	0.4595519	0.2377127321884265	0.4416012295762567
3823	BCDIN3D-AS1	1.1841598	2.1099186	0.23779025850320504	0.4417115505259795
3824	ZNF577	1.1839341	0.33719227	0.23785171718123677	0.4417920101949755
3825	USP42	1.1835098	0.29169038	0.23801175015798914	0.4419881104787125
3826	ENSG00000268583	1.1834573	1.1736385	0.23804646545186747	0.44203572067016367
3827	ENSG00000266368	1.1834173	0.8838868	0.23806963348886287	0.4420432017736671
3828	ENSG00000285675	1.1832758	1.9913054	0.23814048455609924	0.44214286922539636
3829	TRAF1	1.1828976	0.52048427	0.23825783066533462	0.4422932885198211
3830	FAM186A	1.1824043	0.98384476	0.23847551585156984	0.44266364287935
3831	ENSG00000253886	1.1817982	6.936329	0.2387322628752669	0.44310531780646445
3832	FSCN2	1.1817067	1.029227	0.23874075585457336	0.44310531780646445
3833	MAFG	1.1815435	0.66114014	0.23880766159973718	0.4432126035513549
3834	TNNT2	1.1814064	2.4244037	0.23888389266419707	0.44332029286083113
3835	SIKE1	1.1813862	0.6377768	0.23887052395919603	0.44331237712518784
3836	CNGA4	1.1811548	1.8179706	0.23896849408838092	0.44340970566263954
3837	ENSG00000224481	1.1811041	2.1172104	0.2390021802291644	0.4434553140592794
3838	LINC01909	1.1805056	0.8781824	0.23920929854863557	0.44380425229238746
3839	AMER3	1.1804976	2.6592515	0.2392387641948643	0.44382664147662865
3840	ANKRD62P1-PARP4P3	1.1803107	3.727171	0.23931802190569934	0.44392294331176424
3841	ENSG00000286345	1.1799167	2.9928045	0.2394738506267504	0.4441274117534271
3842	CLPSL1	1.1788151	2.2996714	0.23990678285946754	0.444828682290982
3843	FER1L6-AS1	1.1785173	1.5603386	0.24001586323756746	0.4449970497199064
3844	DZIP3	1.1779604	0.24028678	0.24021267041837166	0.44531107480428883
3845	ENSG00000289996	1.1776544	2.5776038	0.2403695990214781	0.44551719316236355
3846	ABHD15	1.1774985	1.268867	0.24042004106223075	0.44559372634247435
3847	ENSG00000288785	1.1773922	0.90725964	0.2404522581243293	0.44561951768233005
3848	GOLPH3L	1.1772318	0.39328325	0.24050914054466419	0.44567405351004785
3849	ADRA2A	1.1770856	2.0213172	0.24058688202418377	0.4457841861659578
3850	ENSG00000289726	1.1769947	1.1448729	0.2406103457706602	0.4458106996286425
3851	ENSG00000285897	1.176102	1.8045385	0.24098686034467745	0.4463995650468046
3852	RNF32-DT	1.1760179	0.38365167	0.2409923316169143	0.4463995650468046
3853	ENSG00000289119	1.1756996	1.942518	0.24113201354290761	0.44662432662074075
3854	GUSBP16	1.1756452	0.93009967	0.2411509865545137	0.44664248063103135
3855	SLC28A1	1.1755148	0.8009929	0.2412116699746593	0.44670938501113194
3856	TOX4	1.175413	0.34828216	0.24123537335123005	0.44670938501113194
3857	ZNF337-AS1	1.1754116	0.42815226	0.24123543814055148	0.44670938501113194
3858	SNX1	1.1750203	0.2319302	0.24138877956811222	0.4469299212002102
3859	ZNF674	1.1747882	0.49308687	0.2414876384268736	0.44705230383912153
3860	CCNDBP1	1.174783	0.7271398	0.24149159934272313	0.44705230383912153
3861	C12orf73	1.1744965	0.5635895	0.2416095922201938	0.4472537317800964
3862	ENSG00000225057	1.1740887	1.1252918	0.24176830268276858	0.4474964957827999
3863	ENSG00000286608	1.1740258	0.5088087	0.24179447163975187	0.4475279229186514
3864	ENSG00000288993	1.1739515	2.420793	0.24184575492634558	0.44759379843055175
3865	MS4A1	1.17388	2.0364082	0.2418728732928556	0.44761671910623546
3866	BMS1P2	1.1738735	0.47003078	0.241848445893119	0.44759379843055175
3867	ENSG00000287003	1.1736046	2.6194575	0.24198564681796692	0.4477479385793643
3868	MPP1	1.1735387	0.5081004	0.24197894081817417	0.4477479385793643
3869	PHF19	1.1734382	0.46965623	0.2420205648233996	0.4477932167845712
3870	MAGEL2	1.1733919	2.7250226	0.24207206007334275	0.44787147834245067
3871	LINC00470	1.1732478	0.7544247	0.24210857111376563	0.4479220118569318
3872	ENSG00000289890	1.1731627	2.2630854	0.2421607010794654	0.4480014368106905
3873	GCFC2	1.1724521	0.2584568	0.24241827164476168	0.4483435354493208
3874	EEF1GP7	1.1724455	2.6927018	0.24244877218177396	0.44836104624962275
3875	ALKBH5	1.1724436	0.42247176	0.2424199502754424	0.4483435354493208
3876	DGKZ	1.1723366	0.33015478	0.24245635943853064	0.44836104624962275
3877	TMEM143	1.1722398	0.63016886	0.24250999985086155	0.4484401691135379
3878	ENSG00000259635	1.1722045	0.6118461	0.2425259866231055	0.4484401691135379
3879	ENSG00000272368	1.172187	0.3749229	0.2425267718169791	0.4484401691135379
3880	ENSG00000266313	1.1721466	1.1545942	0.2425475880804551	0.44846163126820576
3881	DMRTC1B	1.1719991	1.8260111	0.24261524556705158	0.4485526662347866
3882	DPP7	1.171781	0.7970946	0.24268848616596655	0.44867104131620816
3883	CDKAL1	1.1715789	0.123523235	0.24275392673840904	0.44877498763598217
3884	CGRRF1	1.1715338	0.61209226	0.24278618184731307	0.44881555504321763
3885	GSTK1	1.1713641	0.40061763	0.24285357627635912	0.44890808341264515
3886	LINC02432	1.1712846	1.3205656	0.24290079317286853	0.44897832027375506
3887	DHDDS	1.1712227	0.34319896	0.242913560441633	0.4489848774580273
3888	GSTM1	1.171134	0.61255485	0.24294281763380782	0.4490219118388938
3889	THRIL	1.1711106	2.6156678	0.2429789058137252	0.44907156838273893
3890	PRDX4	1.1708903	0.98230314	0.24306299786469054	0.4492034463394895
3891	ENSG00000285921	1.1708101	0.9461779	0.24309167628199227	0.44921223416353245
3892	RRP36	1.1707608	0.53559107	0.24310594990918527	0.44922112577511975
3893	LINC01085	1.1701801	2.5906734	0.2433567979624992	0.4496164104703614
3894	ZKSCAN4	1.1701753	0.99078834	0.24333927073157668	0.4496164104703614
3895	KRIT1	1.170124	0.20269583	0.24334931893908282	0.4496164104703614
3896	GLUD1	1.169339	0.26177132	0.2436594774928876	0.45012439721363534
3897	ENSG00000285627	1.1693242	2.6336286	0.24369994111945822	0.45018207012500483
3898	PRPF38B	1.1690894	0.21537863	0.24375794493429365	0.45027213907408986
3899	ENSG00000248242	1.1690476	0.8397635	0.24379842654203607	0.45032707829147145
3900	GDPD1	1.1690235	0.8152295	0.24380618134532517	0.45032707829147145
3901	LINC00504	1.1689765	0.74762017	0.2438281267602082	0.45033345154809495
3902	ENSG00000279598	1.1689495	0.6148352	0.24382499733528368	0.45033345154809495
3903	ENSG00000276087	1.1683924	1.3741202	0.24406507284728177	0.4507027005997849
3904	PDHX	1.1679056	0.237075	0.24423556690201204	0.4509662408809502
3905	KDSR	1.16748	0.33466822	0.24441326380380493	0.4512601274157451
3906	ENSG00000261831	1.167383	1.9390397	0.2444755508894136	0.45134090443599456
3907	KRR1	1.1671518	0.34967807	0.24453431766303382	0.45143228331454643
3908	PRMT6	1.1671479	1.6226704	0.24456932677740076	0.45146268433364395
3909	ENSG00000285567	1.1669401	0.98601806	0.24464625278745938	0.4515704513604858
3910	TMEM47	1.166677	0.9404653	0.2447511656898858	0.4517469779702114
3911	ENSG00000228061	1.1664124	0.5448424	0.2448454950744282	0.45188683086237036
3912	ENSG00000166104	1.1662824	3.9083295	0.24492968328071238	0.45199081876555125
3913	PPP2R1A	1.1661923	0.27075598	0.24492964194527256	0.45199081876555125
3914	SAMM50	1.1661094	0.4053884	0.24496958362244567	0.45204732032004014
3915	ENSG00000234758	1.1660199	2.6536415	0.24503247997562405	0.4521414297552405
3916	ZNF615	1.1651055	0.5832984	0.24537646794035134	0.45269522790419875
3917	ATP5MF	1.1647788	0.86012757	0.24551178953372757	0.452893409853156
3918	ENSG00000268486	1.1645954	3.4848228	0.2456098308795871	0.45305710394598986
3919	ATP6V0D1-DT	1.1638477	0.4119942	0.24586634413650438	0.4534787420656551
3920	SYT13	1.1637583	0.8222449	0.24592504612675237	0.45356444239261784
3921	PAGR1	1.1636941	0.3497111	0.24593143663758418	0.45356444239261784
3922	DCAF8L2	1.1636267	1.2056975	0.24598283340734808	0.45364205185454204
3923	ENSG00000290086	1.1635617	3.5811057	0.24602530269777242	0.45370319198606884
3924	HGD	1.1629457	0.9823024	0.24625970284033627	0.45404948542021417
3925	DPY19L2P4-1	1.1629235	2.538282	0.2462726520456563	0.45405616966339946
3926	LINC00623	1.1623063	0.58647746	0.24651456191335047	0.45443336245812704
3927	CCNE1	1.1620893	1.2151619	0.2466078585022356	0.45458766401256206
3928	PPP1R16A	1.1620499	0.63455296	0.24661693489564	0.45458766401256206
3929	GCSAML	1.1619788	1.2212356	0.24664386524276688	0.45462009650235663
3930	DDC	1.1617587	0.9270331	0.24673996382791263	0.454745591283794
3931	MRPS36	1.1617532	0.66805375	0.24673191845691475	0.454745591283794
3932	TRAK1	1.1615072	0.16263865	0.2468096576357878	0.4548299134467267
3933	TXK	1.1613768	0.7587031	0.24687892344930265	0.4549083017089639
3934	BAZ2B-AS1	1.1610094	1.7055137	0.2470531498434577	0.45515407990160495
3935	C11orf86	1.1609772	3.7000844	0.2470737628280202	0.45515407990160495
3936	PIH1D2	1.1608759	1.314067	0.24710029552606286	0.4551567521834104
3937	MAIP1	1.1608647	0.61896867	0.24710325299242275	0.4551567521834104
3938	DDO	1.1607404	1.4289913	0.24713734353803626	0.4552023282126892
3939	ENSG00000234255	1.1600536	2.1643765	0.24743966789420646	0.4557247058398724
3940	ENSG00000278931	1.1596917	1.6452065	0.24757916077101771	0.4559643737700257
3941	ENSG00000291180	1.1596401	0.9791692	0.24759000798790834	0.4559671069468351
3942	ENSG00000272009	1.1592051	1.6726248	0.24778265999434015	0.4562695788546931
3943	BMS1P14	1.1591848	1.384794	0.24777022253042652	0.45626448465822317
3944	ZFP91P1	1.1583378	2.8359487	0.24814276801861235	0.4568814139275732
3945	ENSG00000289722	1.1579615	1.7352796	0.248286597049214	0.4570943861750576
3946	EPHB1	1.1578189	0.5091122	0.24832796467880366	0.45715326140431634
3947	MSANTD3-TMEFF1	1.1576427	1.0854927	0.24841955831941398	0.4572873048965724
3948	UFL1	1.1574403	0.26057646	0.24847490387413346	0.4573718955572479
3949	ENSG00000287505	1.1573324	2.4663672	0.24855263952887244	0.4574976920957414
3950	CBS	1.1572216	3.6252291	0.24860253823349468	0.45752406693077546
3951	GNAI2	1.1571271	0.29759967	0.2486045491612643	0.45752406693077546
3952	HOXD9	1.1571087	2.4557211	0.24864448851645668	0.4575802774459378
3953	C10orf95	1.1565568	2.757386	0.24884175138592296	0.45787408784824596
3954	CEP170	1.156025	0.18481825	0.24905541117682564	0.45824991171984186
3955	ENSG00000287264	1.155793	1.1674894	0.24916834195648135	0.4584230577882326
3956	CA14	1.1557167	2.1062896	0.24920189040242172	0.45846745972108544
3957	PRDM8-AS1	1.1555698	1.9432378	0.24925878663158127	0.45853748834182323
3958	FUNDC2	1.1555533	0.59951425	0.2492559887200062	0.45853748834182323
3959	SDR9C7	1.1555185	2.5477223	0.24929008862798555	0.4585762128255194
3960	MYO7A	1.1552811	0.43190375	0.24936075508981678	0.4586211213597665
3961	ENSG00000285556	1.1550801	2.5401735	0.24947175014556036	0.4588079341587106
3962	PLA2G2C	1.1546832	1.6680869	0.24962559389193714	0.4590561977021092
3963	PNMT	1.1545758	3.1982381	0.24967408371734015	0.45912128743297276
3964	ENSG00000277938	1.1545652	1.9093952	0.24967984424591189	0.45912128743297276
3965	ENSG00000287414	1.1543833	2.5317924	0.24975236836846168	0.4592373068572476
3966	TMEM184C	1.1542885	0.40758282	0.24976798442711068	0.45924868059775104
3967	SLC41A1	1.1540501	0.42971858	0.24986017539401478	0.4593835021458728
3968	DECR2	1.1537762	1.3907531	0.24999855965224677	0.4596150583996101
3969	ENSG00000272372	1.1534419	3.7227292	0.25014440756928613	0.4597999956063007
3970	ENSG00000235494	1.1530492	2.3535678	0.25029841483860626	0.46001555669737887
3971	ZNF75A	1.1528025	0.34908983	0.25037180115087376	0.46011570143949776
3972	ENSG00000253720	1.1523226	1.6295991	0.2505852587097959	0.4604558496962358
3973	PXT1	1.152271	1.7563176	0.2506186651540834	0.46049985872065624
3974	ZNF24	1.1519749	0.38411593	0.25070364035577924	0.46062123667405164
3975	ENSG00000286182	1.1519254	2.4566665	0.250754262142736	0.4606621041884321
3976	FRG1HP	1.1517777	0.23041724	0.25079099347111666	0.460712203404747
3977	MFSD10	1.1517404	0.82448816	0.2508196994190634	0.4607127988197628
3978	PIWIL2-DT	1.1516148	1.5821189	0.2508872327692169	0.4608020842345675
3979	ENSG00000257279	1.1515474	1.7219398	0.250913390748755	0.46083274760259746
3980	ENSG00000238178	1.151453	2.425752	0.25095335615909903	0.4608887667157868
3981	ENSG00000287342	1.1513492	2.9476097	0.2509939257486806	0.4609129566824957
3982	PHF7	1.1512109	0.75970393	0.2510388679065373	0.46095889254977385
3983	MIR137HG	1.1511431	0.81479806	0.2510695510952298	0.460986875345345
3984	SRD5A2	1.1511201	1.8544797	0.2510919723301835	0.460986875345345
3985	ENSG00000260507	1.151115	1.1020718	0.2510751592482063	0.460986875345345
3986	GRXCR2	1.151059	1.6208683	0.25111395791186103	0.46099297896348806
3987	ENSG00000258908	1.1506642	2.7404788	0.25127628303800603	0.46125569872158084
3988	ENSG00000273300	1.149603	3.9260666	0.2517205080999697	0.46195882545658157
3989	MESD	1.1495035	0.3622307	0.25172330757007166	0.46195882545658157
3990	BRD9	1.14947	0.25891218	0.2517352119417903	0.46195882545658157
3991	ENSG00000225605	1.149298	1.4589772	0.25183384477472703	0.462122412119966
3992	ENSG00000259277	1.1491573	2.7385592	0.2518981725826817	0.46220562202077753
3993	HMGCS2	1.1489335	0.8884764	0.25197279231796854	0.46225545452252526
3994	XIST	1.1487023	0.24099186	0.2520502521167133	0.462345305769915
3995	LINC02995	1.1486822	4.0019712	0.25209936827688	0.46240056634077226
3996	KBTBD7	1.1479616	1.802824	0.2523857777692244	0.46287359642246406
3997	PGK1	1.147943	0.23980643	0.25236974275054386	0.46286161993318714
3998	ENSG00000285608	1.14785	1.2402838	0.2524074614445426	0.462895931212862
3999	FLT3	1.1478297	0.8062761	0.25241893576784363	0.4628995418573696
4000	YTHDF1	1.1473408	0.42513427	0.25261955228065996	0.46323255476761604
4001	NLRP9	1.1471747	1.7211554	0.25271179644077585	0.463366808353963
4002	PCDHA5	1.1469998	2.6814845	0.25278993232139557	0.46345772623248704
4003	LHPP	1.1469868	0.29493302	0.25275680134811646	0.4634245004532383
4004	ENSG00000204745	1.1468856	1.1090647	0.2528203139513898	0.46347852916747406
4005	SNRNP27	1.1467123	0.6388555	0.25288383624441335	0.4635775289828888
4006	HSPA8P11	1.1465648	2.0947704	0.2529610285491106	0.4637015797743202
4007	CRX	1.1462356	1.9467516	0.2530994073424053	0.46391819703218856
4008	BCLAF1	1.1461444	0.18286811	0.25310777808017204	0.46391819703218856
4009	LINC02308	1.146066	3.4037142	0.25317468885751643	0.4640059086215549
4010	ACAD9-DT	1.1460291	0.98121357	0.25316061585404326	0.4639975788806999
4011	SAMSN1-AS1	1.1458842	2.4373639	0.25324586778172997	0.46406650119415566
4012	LZTFL1	1.1458242	0.47111616	0.25324372160200503	0.46406650119415566
4013	MTHFD2L	1.145801	0.40482083	0.2532602713591324	0.4640754325198311
4014	PAX8	1.1456846	0.8126301	0.25331499221808923	0.46415823798910744
4015	SCG5-AS1	1.1456792	2.6632926	0.2533316886939974	0.46417136639402085
4016	NDUFV2-AS1	1.1455866	0.9434583	0.25335556853635816	0.4641801254826888
4017	LINC02120	1.1455851	3.4390814	0.2533742812070633	0.4641801254826888
4018	TBC1D20	1.1453758	0.33056602	0.2534268175133124	0.4642583289795466
4019	PPP2R5D	1.1453384	0.36470968	0.2534410993283803	0.46426702735079245
4020	UCHL3	1.1453062	0.39626727	0.25346079439108904	0.4642856409726257
4021	ENSG00000225806	1.145252	1.0959955	0.2534974496885508	0.464317854776133
4022	KYAT3	1.1452343	0.29088655	0.2534853775002697	0.46431320670684323
4023	PIR	1.1451491	0.71776795	0.2535300741328321	0.4643601455589234
4024	SPEN-AS1	1.1450241	0.89336145	0.25358822971868433	0.4644491936831205
4025	SEZ6L2	1.1449649	0.7550661	0.253607633670099	0.46446072771690927
4026	NDST1	1.1442914	0.21266791	0.2538724291262693	0.46488228749308347
4027	SEPTIN7	1.1437383	0.14703822	0.25408956982723657	0.4652099357638457
4028	TSBP1-AS1	1.1437035	0.16035402	0.2541063829463922	0.4652227115726915
4029	ZHX2	1.1436886	0.18885984	0.2541156541918271	0.4652227115726915
4030	LINC02843	1.1431255	1.6263463	0.2543799060224861	0.4656889840037228
4031	SRRM4	1.1430273	0.829799	0.254415765257995	0.46573712264242684
4032	ESPN	1.142699	0.90819246	0.25455042268207356	0.4659485973451969
4033	ENSG00000290576	1.1426365	1.7324588	0.25458686140071696	0.4659977814881457
4034	SYCP1	1.1422138	1.2924923	0.2547599984082737	0.4662971661462118
4035	GLUD1P2-1	1.1419774	1.0670855	0.2548523029000779	0.46641352349310355
4036	PI4K2A	1.1416862	0.47992685	0.25496014670493555	0.46659335679206887
4037	FMO5	1.141651	0.49893603	0.2549698466222997	0.4665935737406618
4038	LINC02228	1.1395482	1.4638698	0.25586818957646673	0.4680934993986477
4039	ENSG00000287762	1.1394824	2.723217	0.25589521419751937	0.4680934993986477
4040	KCTD3	1.1390853	0.19381216	0.2560276897557523	0.4683182374535411
4041	HLA-F-AS1	1.138949	0.80471915	0.2561033923830314	0.4684209474552917
4042	ENSG00000253385	1.1388508	2.368091	0.2561511817961826	0.4684209632411003
4043	ENSG00000288805	1.1388417	1.7194027	0.25614788983301084	0.4684209632411003
4044	CRYZL1	1.1388249	0.22136275	0.25613830375912106	0.4684209632411003
4045	ENSG00000241921	1.1375346	2.3517904	0.2567107585546015	0.4693913761157957
4046	ITPR1-DT	1.1366775	1.6125282	0.257051335084187	0.4699611772011465
4047	ZSWIM1	1.1363827	1.6130363	0.2571856634792926	0.47015381358589253
4048	SLC19A3	1.136285	0.5573212	0.25720829186102084	0.470177529919219
4049	SHISA7	1.1362486	1.8255274	0.25724407956312845	0.4702252988463357
4050	ENSG00000286776	1.1361939	2.4316096	0.2572671842753213	0.47024988138426527
4051	ENSG00000286675	1.1360856	1.2272662	0.25729629284911026	0.47028543591810124
4052	CLEC6A	1.1356108	3.1928751	0.25751666327709016	0.4706175730201425
4053	SLC25A5	1.135539	1.1001058	0.25752731827153397	0.47061938401332787
4054	ELAC2	1.1352466	0.44307026	0.2576459148539473	0.4707831136376693
4055	ENSG00000270265	1.1352146	2.2814283	0.25768085706463106	0.470829295262397
4056	OSER1-DT	1.1350719	1.0294415	0.2577226495778606	0.47088798968756446
4057	XPNPEP3	1.1345392	0.29439983	0.2579291134282458	0.47120344581244683
4058	ENSG00000291286	1.13392	2.9858139	0.2582232074391832	0.4716391801597261
4059	HEXA	1.1338881	0.27902743	0.2582024491017004	0.4716391801597261
4060	SSBP4	1.1338117	0.29237583	0.2582306349459686	0.4716391801597261
4061	HTD2	1.1336807	1.549442	0.25830612980130324	0.47175315871940804
4062	LINC02446	1.1331911	2.394633	0.25852404269650164	0.47210424236825427
4063	FXYD6-FXYD2	1.1331484	0.5425468	0.25851557524082	0.47210424236825427
4064	ENSG00000287551	1.1330053	1.277498	0.2585834874134399	0.4721883111815352
4065	ENSG00000274342	1.1329008	2.379887	0.2586434866395762	0.47223382244953815
4066	ENSG00000270228	1.1326655	2.3476796	0.25873215583297393	0.47235147749187667
4067	ENSG00000279726	1.1325182	1.3213341	0.2587908189190069	0.47243159156760334
4068	C18orf25	1.1322881	0.28603867	0.25887485655184034	0.4725449020016327
4069	TOP1MT	1.1322646	0.55100286	0.2588907253970744	0.4725449020016327
4070	YJU2B	1.1322583	0.33587575	0.25889149421749474	0.4725449020016327
4071	ENSG00000246203	1.1320906	0.8021252	0.25897197066607225	0.47265410271777886
4072	RGS1	1.1320105	0.8792548	0.2589909575978007	0.47265558586035455
4073	ENSG00000224342	1.132003	0.9011308	0.2589804390902808	0.47265410271777886
4074	RASIP1	1.1319779	0.79169154	0.2590088824444874	0.472670584870963
4075	ENSG00000276651	1.131961	2.618387	0.2590401387246558	0.47270991065027684
4076	LINC00920	1.1317511	3.1439865	0.25913264801816027	0.4728303660479751
4077	DNAH3	1.1316051	0.679862	0.2591704083607455	0.4728767533290215
4078	TKTL1	1.1314901	1.2884693	0.2592121337003804	0.4728997297771372
4079	RNF112	1.1310385	0.56219244	0.25939133537523024	0.4731380346881026
4080	LINC02363	1.1310182	1.7078303	0.25943314517444005	0.47319657304411705
4081	LINC02426	1.130944	2.4181128	0.25946985489288593	0.4732458050027625
4082	PCP4L1	1.1305046	1.3255726	0.2596464570290582	0.47351470487964187
4083	SPDYE18	1.1304315	1.0760785	0.2596664915551046	0.47353350830401747
4084	SNCB	1.1301292	3.4115796	0.25981384852572786	0.4737667488768777
4085	UCHL1-DT	1.1295652	1.5390248	0.2600283726102295	0.47412242359491374
4086	EIF1	1.1285784	0.334021	0.2604321262166981	0.4748230506364944
4087	ENSG00000248710	1.127901	0.71923363	0.26073576628197176	0.47534105819105504
4088	CPEB1	1.1273605	0.7882271	0.26095891472111415	0.47571225683494855
4089	C5orf49	1.1272717	1.7708716	0.2610069068883836	0.4757641245564645
4090	COQ3	1.127264	1.0143373	0.26100627547244076	0.4757641245564645
4091	ANO8	1.127205	0.6761147	0.26102547193543535	0.4757801561669286
4092	FAM136A	1.1270832	0.8479509	0.2610765539931285	0.4758376446108527
4093	LINC02375	1.1269455	2.44058	0.2611395144533902	0.4758871664593534
4094	STXBP5-AS1	1.1268867	0.44871968	0.2611488006060966	0.4758871664593534
4095	PLPPR2	1.1267136	0.601476	0.2612250950956531	0.4760014847883298
4096	ENSG00000288776	1.1266699	1.7493681	0.2612662241871901	0.47605861653325543
4097	LINC01428	1.1265762	1.242532	0.2612949163019915	0.4760930831771011
4098	EFHC2	1.1264986	0.6035299	0.2613162021681492	0.47611405317212396
4099	POLN	1.1262014	0.35441753	0.2614363235485897	0.4762951650899522
4100	ENSG00000266677	1.1260877	1.5532993	0.26150613449191185	0.47635842643826837
4101	HOXD8	1.1260693	1.2908702	0.26150901828413214	0.47635842643826837
4102	DNAJB1	1.1259639	0.4303463	0.26152683904121743	0.47637306929602413
4103	SIRT7	1.1258209	0.71603155	0.26160512924074725	0.47649785247478715
4104	PYROXD1	1.1256412	0.4048147	0.2616676499568773	0.47659390423757375
4105	ENSG00000289915	1.1253855	2.2945852	0.2618095847197592	0.476798921341916
4106	ENSG00000286468	1.1253678	3.899162	0.2618199611657631	0.47679998761640674
4107	XRCC6	1.125324	0.2810039	0.26180669950199353	0.476798921341916
4108	CA5BP1	1.1250001	0.78745705	0.26195106234998733	0.4769852241369908
4109	ENSG00000273179	1.1249347	2.4366422	0.2620005747000034	0.4770575429703034
4110	ARFGEF1-DT	1.1248716	2.3058321	0.26202503856899273	0.4770842491674571
4111	HBP1	1.1245917	0.28177074	0.26211538387626065	0.47721306131322494
4112	RGPD8	1.1244812	0.6507975	0.26217544059283926	0.47726887241561383
4113	CATSPER2	1.1244687	0.39312086	0.26215996657217555	0.4772585440049273
4114	TACC1P1	1.1242806	2.2885125	0.2622744476685979	0.47738382243004296
4115	ENSG00000230782	1.1242802	0.85844433	0.262256165132504	0.4773801341764542
4116	ARRDC5	1.1240155	1.5781314	0.262383630861287	0.477532095837318
4117	RTL5	1.1237072	0.6740768	0.26249559191860217	0.4776552699817685
4118	CCT6P1	1.1236383	0.5777635	0.2625262066449051	0.47769312899127864
4119	SF1-DT	1.1236117	1.8350676	0.2625582232991865	0.4777335360268937
4120	ENSG00000267261	1.1232919	1.7126312	0.26267411682794206	0.47792655114093485
4121	MIR17HG	1.1231792	0.9592235	0.2627305773129214	0.47800621587602404
4122	ZNF174	1.1228539	1.1481463	0.2628723469066525	0.4782157551518609
4123	SMU1	1.1225103	0.3003864	0.262994128429233	0.4784194272038397
4124	RPS6KL1	1.122441	1.442932	0.2630437679556432	0.47847398072254266
4125	DENR	1.1218876	0.29170483	0.2632646620119128	0.4788368964611218
4126	ENSG00000269110	1.1218859	0.71503127	0.26327278127944753	0.4788368964611218
4127	ENSG00000286861	1.1216805	0.9412058	0.263356185637989	0.47897070242750184
4128	ENSG00000262529	1.1212498	1.5527842	0.2635449759793075	0.4792424660283912
4129	PFDN5	1.1209083	0.45239204	0.26367878717298393	0.4794499879676638
4130	NNT-AS1	1.1208752	0.49698848	0.26370038610568053	0.4794534573840514
4131	NDUFA12	1.1208563	0.45073006	0.2636988119736659	0.4794534573840514
4132	TAF6L	1.1205235	0.5752492	0.26384569218276976	0.47968183072935566
4133	OVAAL	1.1199179	1.6006792	0.2641203135569352	0.48014525271000563
4134	RNLS	1.1198481	0.3515078	0.264130662133024	0.4801461414966592
4135	ENSG00000286412	1.1193702	2.2806072	0.26434352012605344	0.4804792752724153
4136	TMEM14EP	1.1192502	2.2795873	0.26440533815526895	0.48055514050712
4137	SGMS1-AS1	1.1192278	1.0270786	0.26440207918726466	0.48055514050712
4138	CASC11	1.119218	1.2082142	0.2644148628257481	0.48055514050712
4139	RGS11	1.1191583	1.0498428	0.2644316639843104	0.4805597092327211
4140	KLHL9	1.1191171	0.72865415	0.2644441797575397	0.4805597092327211
4141	PARP11	1.1185915	0.23931019	0.2646551133321451	0.48088409794592746
4142	OVCH2	1.1185197	2.3796346	0.26472007300590106	0.4809662394225038
4143	ENSG00000285777	1.1184813	3.960907	0.26474287464305	0.48097177800288193
4144	ENSG00000285895	1.1184059	3.964384	0.2647746164947096	0.48101150018874017
4145	ZXDC	1.1179996	0.21987103	0.26490550559879406	0.4812054887048266
4146	ENSG00000287149	1.1177361	0.7724581	0.26503348794817266	0.48137404132851386
4147	ENSG00000249036	1.117727	1.175169	0.2650481394993872	0.481378512459942
4148	COA8	1.1177058	0.95390683	0.26505571960041246	0.481378512459942
4149	LINC02173	1.1175524	2.6784523	0.26513060052763926	0.48146064006022216
4150	SURF4	1.117537	0.35790613	0.26511201063726436	0.48146064006022216
4151	ENSG00000254001	1.1174605	2.8021126	0.2651747979142631	0.48152294387459116
4152	INO80D	1.1169068	0.16070649	0.2653778642859053	0.4818737176999522
4153	MRPS31P5	1.1168193	1.5101824	0.2654364187586863	0.4819441005447412
4154	ENSG00000231741	1.1166766	1.3229705	0.26549298391768617	0.48199289184400096
4155	CLDN12	1.1166724	0.3978163	0.2654733802694133	0.48199289184400096
4156	EFCAB5	1.1166323	0.5475355	0.2655051566271013	0.4819970220848678
4157	PLEKHF1	1.1164509	1.2068095	0.26558476869816466	0.48208763478691
4158	CSKMT	1.1162064	1.5805695	0.2657032950054205	0.4822848059999988
4159	ENSG00000286179	1.1156595	2.3316917	0.26593653311265564	0.4826541923643449
4160	CTDSPL2-DT	1.1151386	0.9468684	0.2661457211080336	0.4829618544685877
4161	CDH8-AS1	1.1148033	2.252328	0.26630398555594414	0.4831794502459196
4162	RDX	1.1147226	0.19675457	0.2663053194094312	0.4831794502459196
4163	TUBE1	1.1144118	0.31983876	0.26643962591783943	0.4833871135886649
4164	NAV2-AS2	1.1143563	2.619308	0.26649797206719206	0.483456945452545
4165	LINC02309	1.1143169	1.6126692	0.2665084048394989	0.4834578617572702
4166	ENSG00000279118	1.1142372	2.561396	0.2665477376408166	0.48349319207481234
4167	ENSG00000204876	1.1138294	2.3174295	0.2667224892849278	0.4837921552144448
4168	TREH	1.1136423	1.1418599	0.26679594910180743	0.4838996567908723
4169	ENSG00000291177	1.1135708	0.27442524	0.26680163014569225	0.4838996567908723
4170	ENSG00000291041	1.113461	0.37647688	0.2668521303268948	0.48397322418752087
4171	ENSG00000249773	1.1133037	0.80659205	0.2669269233200423	0.48405478929915174
4172	PUM1	1.1130481	0.11908923	0.26702050170167707	0.48418842686432345
4173	BMS1P1	1.1127949	0.50144887	0.2671471063250253	0.4843999621631635
4174	LINC01182	1.1127099	0.68416995	0.2671871171404166	0.48445447280154913
4175	ENSG00000267173	1.1124555	1.1190641	0.2672934896669791	0.4846292996687348
4176	FRA10AC1	1.1123953	0.26028773	0.26731264938454286	0.48464599403307773
4177	ENSG00000287804	1.1123526	2.6601696	0.26735731311470334	0.4846728375110682
4178	ATP6V1B2	1.1123229	0.4306045	0.267347032949658	0.4846728375110682
4179	NOXRED1	1.1122861	0.90254843	0.2673744206228089	0.48468580760458413
4180	LINC02373	1.1121476	1.6835912	0.26742120380442364	0.48475256962098723
4181	NBEAL2	1.1119646	0.4562155	0.2674940260551073	0.48484847883394555
4182	ENSG00000226438	1.1117686	2.3244257	0.2676066745406553	0.4850165557624337
4183	POLR2M	1.1116521	0.88631964	0.2676425050188721	0.48506344285109915
4184	CCDC169-SOHLH2	1.1114572	2.427396	0.2677318912020522	0.4852073848296505
4185	B4GALT1-AS1	1.1113317	2.221562	0.26779283939324094	0.48528172116146495
4186	PHLPP2	1.1111467	0.28967687	0.26784753430947295	0.48534471537870566
4187	PLPP3	1.1110686	0.17168011	0.2678631412124339	0.48535493565869564
4188	TAS2R31	1.110648	1.0285752	0.26807311758628577	0.48571733006723017
4189	PNMA8A	1.1105677	1.6434019	0.2681171032551867	0.48576088002980317
4190	ENSG00000206549	1.1105107	0.46371353	0.2681143250550016	0.48576088002980317
4191	MRPS31P2	1.1101378	1.8474671	0.26830047340389	0.48602077349338374
4192	CFAP52	1.1100842	1.2780793	0.2683199720991165	0.4860380152240283
4193	ASNSD1	1.1100498	0.7276697	0.2683310357480257	0.4860399768963123
4194	GLO1	1.1099101	0.4282569	0.268383058859923	0.48611612736593496
4195	ENSG00000286004	1.1098886	2.2902265	0.2684112072267041	0.48614902999687715
4196	ENSG00000286584	1.1097963	2.95438	0.26845634763356985	0.4861943171005602
4197	ECI2	1.1096548	0.40334955	0.26848605515248364	0.48621226112140303
4198	SPTLC2	1.1091251	0.26460478	0.2687096662405347	0.4865448346005413
4199	LINC00940	1.1088606	2.7295666	0.26885842041465896	0.4867960796160419
4200	ENSG00000226636	1.1086929	2.485353	0.2689292118271325	0.48688804957832177
4201	ENO2	1.1084611	0.64031535	0.2689994980685142	0.4869971953210344
4202	ADD3-AS1	1.1079221	0.5593815	0.2692454016793633	0.48738802211663196
4203	ENSG00000227766	1.1078712	2.3625333	0.26927900419166945	0.4874126132220457
4204	KBTBD8	1.1078001	2.2076428	0.26930915423046187	0.4874309519332131
4205	LINC00901	1.1077683	1.3255852	0.2693086788944642	0.4874309519332131
4206	ENSG00000232053	1.1076856	0.69206166	0.2693402008568674	0.48746902669668585
4207	OAZ2	1.1075612	0.3408707	0.26939000305224103	0.4875048074558913
4208	HIP1R	1.1073502	0.51893586	0.26947234697841926	0.48763570113169563
4209	PLEKHJ1	1.105849	0.7880897	0.27013670002811846	0.4887652616745054
4210	ENSG00000258317	1.1058269	1.7216904	0.2701607749792536	0.48879066057139586
4211	DRAP1	1.1057	0.8540304	0.2701989469156391	0.4888415617229927
4212	CLPTM1L	1.1055917	0.3973305	0.27023640912220775	0.4888730135381431
4213	NCMAP-DT	1.105113	1.6392589	0.27046474663277864	0.48914072237988093
4214	GPC1-AS1	1.1047757	2.2498064	0.27061337566132854	0.48937317271177455
4215	ZNF56P	1.1047456	3.110815	0.27063292621049184	0.48939035427398925
4216	GPR55	1.1046726	1.4702104	0.27064816701422506	0.48939974145998044
4217	ENSG00000285245	1.1044393	0.77519315	0.2707443013640653	0.4895377070057563
4218	GASAL1	1.1043681	1.5360421	0.27078719031445575	0.4895965914432823
4219	TTC41P	1.1041805	0.614444	0.27084993440551164	0.4896736748470302
4220	ARHGEF28	1.1036974	0.3875426	0.271050613909345	0.4900001037997358
4221	TMEM213	1.1035559	1.3203561	0.27113075760504163	0.49012679141209087
4222	KBTBD6	1.1035383	1.7318357	0.27114879810351056	0.4901412089845864
4223	RPS8	1.1034102	0.394447	0.27118491859799626	0.4901701123110839
4224	SLC5A8	1.1034063	1.4807597	0.27119936441548376	0.49017802948094974
4225	PRX	1.103025	0.8289964	0.2713598419048764	0.4904316786447827
4226	MRPS26	1.1029665	0.94302976	0.2713874677611769	0.49045994030696244
4227	NUP62CL	1.1029502	1.0342299	0.2713956222319544	0.49045994030696244
4228	ENSG00000286549	1.1027788	1.5877005	0.2714665004522383	0.4905491983117121
4229	DEPP1	1.1027738	1.0053482	0.2714752329561921	0.4905491983117121
4230	FANCE	1.1026748	0.837165	0.2715072248452636	0.49057060090214627
4231	VPS50	1.1021916	0.22562206	0.27170794499385176	0.49088601445297075
4232	ENSG00000259882	1.1021513	2.1860402	0.27174907141662397	0.4909347187953241
4233	PARGP1	1.1016635	0.26969987	0.2719384481144363	0.49124039417897536
4234	RBM39	1.1015233	0.11683734	0.2719909112207448	0.49131694034006573
4235	ENSG00000237938	1.1011964	0.98940855	0.2721499071249811	0.49154944652371224
4236	PFN2-AS1	1.1011049	2.7856202	0.27220597785910206	0.4916324856203892
4237	LINC02392	1.1008614	2.280924	0.2723091865124321	0.49180065141605167
4238	ZDHHC13	1.0998819	0.3444967	0.2727096454605546	0.49208133006325416
4239	ARAP1-AS1	1.099849	2.2477973	0.27275344203203905	0.49208133006325416
4240	BAG2	1.0996306	0.5710975	0.2728241299012355	0.49208133006325416
4241	NKAPL	1.0996293	2.3728852	0.272845563960942	0.49208133006325416
4242	MTRFR	1.0995091	0.50973946	0.2728764011975137	0.49208133006325416
4243	ENSG00000273269	1.0994784	1.3175464	0.2729025611459442	0.49208133006325416
4244	SIRPG-AS1	1.0994589	3.0908961	0.272926962676716	0.49208133006325416
4245	ENSG00000253263	1.0993764	1.6270874	0.27295876202825126	0.49208133006325416
4246	ENSG00000253593	1.0992686	2.1887877	0.27299764192690057	0.49208133006325416
4247	ENSG00000284762	1.0990052	0.34685546	0.273087713287133	0.49208133006325416
4248	EIF2AK3-DT	1.0989211	2.4054372	0.2731568920216063	0.49208133006325416
4249	ENSG00000261734	1.0988127	2.1794274	0.2732045360909588	0.49208133006325416
4250	AIFM3	1.0987359	1.6336411	0.2732246529947415	0.49208133006325416
4251	ENSG00000250863	1.098587	2.268067	0.27330398376551224	0.49208133006325416
4252	ENSG00000248646	1.0982395	1.1485789	0.2734366792159861	0.49208133006325416
4253	KAT14	1.09754	0.3787288	0.2737282596058162	0.49208133006325416
4254	VN2R19P	1.0972726	1.5408747	0.2738669310787631	0.49208133006325416
4255	INTS15	1.0972313	0.50628316	0.27386419851883786	0.49208133006325416
4256	ACMSD	1.0972215	1.1366943	0.2738816712496262	0.49208133006325416
4257	GPR132	1.0971104	0.99926835	0.27392025964804967	0.49208133006325416
4258	LINC01755	1.0971103	1.1981779	0.273931327590302	0.49208133006325416
4259	PANO1	1.097102	2.640651	0.2739518491057839	0.49208133006325416
4260	MVP	1.0969168	0.2848403	0.27399888977559694	0.49208133006325416
4261	STAU1	1.0968113	0.19827983	0.2740416482207188	0.49208133006325416
4262	MOGAT1	1.096738	1.2819085	0.2740841265233956	0.49208133006325416
4263	EPB41	1.0960191	0.20933992	0.274388121657633	0.49208133006325416
4264	CTR9	1.0948923	0.35315531	0.27488835920607385	0.49208133006325416
4265	FCRL1	1.0947366	1.8012286	0.2749790054470694	0.49208133006325416
4266	ZNF750	1.0943543	1.6766461	0.27514672232755344	0.49208133006325416
4267	TNFRSF8	1.0941718	1.0268977	0.27521900014371165	0.49208133006325416
4268	TMEM151B	1.0931623	1.1193882	0.2756567578140012	0.49208133006325416
4269	ENSG00000248851	1.0931234	2.2274451	0.2756782237294183	0.49208133006325416
4270	ENSG00000288053	1.0930912	2.640515	0.2756984260530932	0.49208133006325416
4271	ENSG00000290041	1.0929302	2.7527668	0.2757757943725639	0.49208133006325416
4272	NCF4	1.0928794	2.0276263	0.27579436607287344	0.49208133006325416
4273	DLGAP2-AS1	1.0928385	1.7580132	0.27581035480945826	0.49208133006325416
4274	ENSG00000262580	1.0924544	0.72705907	0.2759562387373321	0.49208133006325416
4275	NDUFS3	1.0921656	0.87432355	0.2760970215549313	0.49208133006325416
4276	ZNF586	1.0921276	0.228163	0.2760931968755276	0.49208133006325416
4277	RAI1-AS1	1.0920566	1.1450847	0.2761410438080873	0.49208133006325416
4278	SMIM19	1.0920459	0.6703564	0.27613510178826595	0.49208133006325416
4279	ENSG00000279557	1.0919151	1.8346986	0.27621445822893564	0.49208133006325416
4280	GTF2H3	1.0916153	0.48492265	0.27632971009072094	0.49208133006325416
4281	DFFA	1.0914111	0.42518145	0.27641782135369464	0.49208133006325416
4282	ENSG00000236114	1.0912653	2.1368303	0.27649864941798763	0.49208133006325416
4283	PKP4-AS1	1.0911407	0.9466004	0.2765434459754851	0.49208133006325416
4284	ENSG00000259001	1.0908563	1.2291983	0.2766752839276979	0.49208133006325416
4285	MATN1	1.0907677	2.0814233	0.27672387584814495	0.49208133006325416
4286	ENSG00000287780	1.0907434	0.9432638	0.2767229678733633	0.49208133006325416
4287	ARL17A	1.0907067	0.27627933	0.27671387036325357	0.49208133006325416
4288	B3GNT5	1.0902667	0.42317095	0.27690862764602475	0.49208133006325416
4289	ENSG00000289036	1.0898074	2.577797	0.2771441631024362	0.49208133006325416
4290	SLC10A1	1.0895424	1.6791126	0.2772487101282258	0.49208133006325416
4291	MRPL15	1.0891677	0.7370949	0.277393548435761	0.49208133006325416
4292	XIAP	1.0891329	0.24878529	0.2774101493445351	0.49208133006325416
4293	ZNF256	1.0886959	0.99282074	0.2776173769598822	0.49208133006325416
4294	NR2F6	1.0886912	0.53139395	0.2776093326385066	0.49208133006325416
4295	GORASP2	1.0885692	0.25830552	0.27764945765975757	0.49208133006325416
4296	ENSG00000286786	1.0879203	0.8414907	0.27795630709701863	0.49208133006325416
4297	MRPS2	1.0876622	1.2986004	0.2780763357624737	0.49208133006325416
4298	CAHM	1.0874995	2.399967	0.2781588167531373	0.49208133006325416
4299	LRRC63	1.0873699	1.1779728	0.27820500348322175	0.49208133006325416
4300	LIX1L	1.0872868	0.40708283	0.27822568331355063	0.49208133006325416
4301	ENSG00000259598	1.0870018	2.1469183	0.27836331058818964	0.49208133006325416
4302	ENSG00000257869	1.0869112	1.3685818	0.2784108797752539	0.49208133006325416
4303	ENSG00000286035	1.0862505	0.97935677	0.27869531522348684	0.49208133006325416
4304	ALDH1A3	1.0861278	0.23030487	0.2787171993068601	0.49208133006325416
4305	ENSG00000268205	1.0856681	0.4495548	0.2789383863147631	0.49208133006325416
4306	GTF2B	1.0856601	0.2998417	0.2789311192859743	0.49208133006325416
4307	PTCD2	1.0855281	0.42930382	0.2790004911824607	0.49208133006325416
4308	COPS7B	1.0853845	0.35130888	0.27906358012573834	0.49208133006325416
4309	ENSG00000287964	1.0853605	2.2075868	0.2791003511591613	0.49208133006325416
4310	PPP4R3B-DT	1.085201	1.5535676	0.27915806054501513	0.49208133006325416
4311	FAM166B	1.0850163	2.9106023	0.2792540075232855	0.49208133006325416
4312	GLCCI1-DT	1.0848944	1.6259379	0.27929681338645496	0.49208133006325416
4313	SPANXA2-OT1	1.0846447	0.6824193	0.27940608932249034	0.49208133006325416
4314	KDM5B	1.0841951	0.15961178	0.2795765669796211	0.49208133006325416
4315	ENSG00000273828	1.0841308	0.7491681	0.279624062035711	0.49208133006325416
4316	SELENOOLP	1.083989	2.1360583	0.2797052241509218	0.49208133006325416
4317	NRAV	1.0838872	0.909444	0.2797387581896128	0.49208133006325416
4318	ENSG00000278071	1.083633	2.1228542	0.27984862080697365	0.49208133006325416
4319	ENSG00000286700	1.0835135	3.505073	0.27991975226563814	0.49208133006325416
4320	DNTTIP1	1.0834837	0.47651687	0.27990589306843916	0.49208133006325416
4321	CHST5	1.0832622	1.9007075	0.2800269937374311	0.49208133006325416
4322	H2BC3	1.0829881	3.192824	0.2801558999724323	0.49208133006325416
4323	CNTNAP5-DT	1.0822119	2.5236616	0.2804974833343747	0.49208133006325416
4324	ENOX1-AS1	1.0820445	2.365888	0.28056262478168154	0.49208133006325416
4325	EPS8L3	1.0820041	0.42065793	0.280559922183717	0.49208133006325416
4326	NAA40	1.0818275	0.5007915	0.28064784482095384	0.49208133006325416
4327	FAM66C	1.0818031	0.3060731	0.2806503977492821	0.49208133006325416
4328	ZNF799	1.0817808	0.87643486	0.28067306350704285	0.49208133006325416
4329	LINC00299	1.0816964	0.52529967	0.28070056265922205	0.49208133006325416
4330	CDC123	1.0811412	0.29294026	0.28094059212202854	0.49208133006325416
4331	ENSG00000286496	1.0810233	5.384886	0.28102845169617946	0.49208133006325416
4332	ENSG00000249678	1.08083	1.2793964	0.2810968732375476	0.49208133006325416
4333	PTPN20CP	1.0806441	2.479691	0.2811886640273532	0.49208133006325416
4334	C10orf67	1.0805926	0.97502774	0.2811990714350152	0.49208133006325416
4335	SNHG6	1.0805451	0.6840585	0.2812142579787783	0.49208133006325416
4336	DNM2	1.0803194	0.16979383	0.28130136116825244	0.49208133006325416
4337	TIMM8B	1.0797638	1.4356394	0.2815652034360642	0.49208133006325416
4338	PHACTR1	1.0792898	0.2361907	0.2817624351607318	0.49208133006325416
4339	DNAJC9-AS1-1	1.078986	1.349002	0.28192170274207823	0.49208133006325416
4340	ARSG	1.0786791	0.6328088	0.2820440555530832	0.49208133006325416
4341	CYP2U1	1.0786524	0.76497287	0.2820525894741779	0.49208133006325416
4342	CAPN10	1.0786133	0.40791133	0.2820648507927374	0.49208133006325416
4343	NDUFB11	1.0784065	1.7440712	0.28218166571718806	0.49208133006325416
4344	CLINT1	1.0776995	0.18073863	0.2824652398688119	0.49208133006325416
4345	ENSG00000265125	1.0776396	0.95456177	0.282505692682388	0.49208133006325416
4346	MIB2	1.0775183	0.45442516	0.2825595789206194	0.49208133006325416
4347	AADACL3	1.0774852	2.145646	0.28258576339484776	0.49208133006325416
4348	CBY1	1.0773541	0.38162246	0.2826212903365804	0.49208133006325416
4349	PPP5C	1.0773133	0.26561046	0.28264442763652065	0.49208133006325416
4350	YOD1	1.077221	0.9634218	0.2826956052441465	0.49208133006325416
4351	DBET	1.077217	2.6630917	0.2827160481019553	0.49208133006325416
4352	MPND	1.0771378	0.7149963	0.2827284671134443	0.49208133006325416
4353	FAM43A	1.0765964	1.4264563	0.28298424397051775	0.49208133006325416
4354	ENSG00000265359	1.0765063	2.1542206	0.2830301039915142	0.49208133006325416
4355	LINC00574	1.076468	1.1056203	0.2830353259532212	0.49208133006325416
4356	ASB1	1.0761626	0.5616675	0.28316624012915803	0.49208133006325416
4357	ENSG00000256810	1.0756686	3.2402828	0.2834093649155344	0.49208133006325416
4358	PRKRIP1	1.0755175	0.15679376	0.2834359752511207	0.49208133006325416
4359	RAC1	1.0750774	0.2619785	0.28363667727120395	0.49208133006325416
4360	ENSG00000261864	1.0742683	2.0995374	0.28402756199928175	0.49208133006325416
4361	PAXIP1-AS2	1.0739092	0.40876976	0.2841617750102263	0.49208133006325416
4362	PHKB	1.0739043	0.15458496	0.284157261530268	0.49208133006325416
4363	SLC14A1	1.073866	1.1489103	0.2841962055400878	0.49208133006325416
4364	IMPA1	1.0737909	0.37245372	0.2842144461660843	0.49208133006325416
4365	ZNF625-ZNF20	1.073709	2.1231124	0.28426489201409116	0.49208133006325416
4366	CD5	1.0735468	1.2043958	0.2843321856706802	0.49208133006325416
4367	ENSG00000291099	1.0734806	1.2345725	0.28436906975501075	0.49208133006325416
4368	NIPSNAP1	1.0733311	0.42886284	0.284431082195237	0.49208133006325416
4369	KRT18P4	1.0728114	1.6982181	0.28467900850840483	0.49208133006325416
4370	C1orf131	1.0726887	0.57489705	0.28471774478305845	0.49208133006325416
4371	ATAD2B	1.0721638	0.13278314	0.28493398944496756	0.49208133006325416
4372	ENSG00000248774	1.072117	1.408031	0.28498521528417864	0.49208133006325416
4373	GSTA11P	1.0717956	2.127896	0.2851294037536046	0.49208133006325416
4374	SPINDOC	1.0717001	0.4691526	0.2851567413749008	0.49208133006325416
4375	VAMP7	1.0716925	0.45233992	0.2851597254014061	0.49208133006325416
4376	MSH4	1.0716422	0.51205975	0.2851802937876798	0.49208133006325416
4377	MEAF6	1.0716256	0.40675873	0.28518850749332914	0.49208133006325416
4378	LINS1	1.07162	0.40799078	0.2851855869571031	0.49208133006325416
4379	GAREM2	1.0711875	1.0083113	0.2853951685985534	0.49208133006325416
4380	TSG101	1.0709286	0.23035064	0.285486397879927	0.49208133006325416
4381	STMN3	1.0708574	0.56972384	0.28552889471578297	0.49208133006325416
4382	RASAL2	1.0706538	0.15083322	0.2856083178153054	0.49208133006325416
4383	ENSG00000285619	1.0706519	1.5522497	0.28564029743321356	0.49208133006325416
4384	TMEM185A	1.0705589	0.4032924	0.2856642470472152	0.49208133006325416
4385	CCDC134	1.0703291	0.4333918	0.2857728067740003	0.49208133006325416
4386	ENSG00000223642	1.0702091	0.74313945	0.2858222230240071	0.49208133006325416
4387	ARAP1-AS2	1.0696913	1.6924585	0.2860725197738586	0.49208133006325416
4388	ZNF677	1.0692683	0.54208004	0.2862493879435584	0.49208133006325416
4389	PIP5KL1	1.0692542	1.4110397	0.28627398090491407	0.49208133006325416
4390	KIF19	1.0684891	1.3632202	0.2866108147299892	0.49208133006325416
4391	ENSG00000283525	1.0682716	2.301907	0.28671664752243853	0.49208133006325416
4392	ENSG00000287087	1.0680734	2.1919742	0.28680535465976015	0.49208133006325416
4393	SERTAD4-AS1	1.067736	2.2175295	0.2869541924054745	0.49208133006325416
4394	TUB	1.0670011	0.33364725	0.28726062917235806	0.49208133006325416
4395	CD14	1.0669949	2.8101618	0.287295332861588	0.49208133006325416
4396	LINC02377	1.0669533	0.7880481	0.28728602154583743	0.49208133006325416
4397	FLOT2	1.066592	0.50553095	0.2874584915183175	0.49208133006325416
4398	ENSG00000259133	1.0664889	1.3131716	0.287514948507384	0.49208133006325416
4399	TIGD7	1.0664233	0.82858396	0.28753061245197437	0.49208133006325416
4400	ARAP2	1.066397	0.41802967	0.28754130318280763	0.49208133006325416
4401	CDC34	1.0662912	0.7111791	0.28759439485916066	0.49208133006325416
4402	GPS2	1.0662025	0.44736776	0.2876264754684111	0.49208133006325416
4403	MFN1	1.0654107	0.24417388	0.28797887550693224	0.49208133006325416
4404	LINC00707	1.0653934	1.008639	0.287991344566345	0.49208133006325416
4405	ENSG00000250267	1.0651422	1.5588868	0.2881195574769945	0.49208133006325416
4406	ALKBH7	1.0651271	1.2624738	0.2881245639612321	0.49208133006325416
4407	BCR	1.0650697	0.24780215	0.28812648699804555	0.49208133006325416
4408	HSH2D	1.0649841	0.7295657	0.28817843232354157	0.49208133006325416
4409	PMVK	1.0649267	0.82097495	0.28821023132270596	0.49208133006325416
4410	MAML1	1.0648462	0.23163417	0.2882285658988462	0.49208133006325416
4411	LMTK2	1.0647857	0.23800813	0.28825709121153165	0.49208133006325416
4412	ZNF510	1.0645071	0.40680814	0.2883926263638723	0.49208133006325416
4413	ENSG00000286450	1.064506	2.2344785	0.2884151450572232	0.49208133006325416
4414	ENSG00000290790	1.0626392	2.0354397	0.2892558210812873	0.49208133006325416
4415	ITK	1.0626119	0.913845	0.2892572876881806	0.49208133006325416
4416	ENSG00000280432	1.0624825	2.0520022	0.2893288197174081	0.49208133006325416
4417	DDX27	1.0621789	0.3098463	0.2894422551470363	0.49208133006325416
4418	TULP2	1.0618316	1.0195993	0.2896123846978035	0.49208133006325416
4419	LINC01923	1.06175	1.3855112	0.2896485374305228	0.49208133006325416
4420	ENSG00000251143	1.0608735	0.77032375	0.2900395297671618	0.49208133006325416
4421	N4BP2L2	1.0608126	0.13864434	0.2900601376618525	0.49208133006325416
4422	B3GALNT1	1.0606171	0.47008112	0.29014880417240924	0.49208133006325416
4423	PLEKHO1	1.0605696	0.3198769	0.29017203913350303	0.49208133006325416
4424	UBE2I	1.0604023	0.28976056	0.29024805368529566	0.49208133006325416
4425	ILF3-DT	1.0603184	1.2122594	0.2902969799580602	0.49208133006325416
4426	MGST2	1.0603092	0.37822995	0.29028656974426387	0.49208133006325416
4427	LINC00519	1.0603007	1.7654063	0.29031211792100564	0.49208133006325416
4428	TRDMT1	1.0602157	0.32678437	0.2903329123084097	0.49208133006325416
4429	VPS13D	1.0602108	0.13039683	0.2903245544347611	0.49208133006325416
4430	ENSG00000261638	1.0601953	1.6001742	0.290355334238946	0.49208133006325416
4431	SECISBP2L	1.0599542	0.17979518	0.2904413935196948	0.49208133006325416
4432	ZNF45	1.0597268	0.4661411	0.2905566939651363	0.49208133006325416
4433	CXorf66	1.0595602	2.5827925	0.29065518516759203	0.49208133006325416
4434	LINC03038	1.0593779	3.3255959	0.290742237540818	0.49208133006325416
4435	SPATA2	1.0593647	0.69681764	0.29071594949749036	0.49208133006325416
4436	ENSG00000255114	1.0592064	2.0811527	0.2907992824513972	0.49208133006325416
4437	AICDA	1.0591143	3.246349	0.29086175720103563	0.49208133006325416
4438	ZNF529	1.0590268	0.28711945	0.29086087710396846	0.49208133006325416
4439	TMEM139	1.0587252	2.1837337	0.2910362414941836	0.49208133006325416
4440	TMEM104	1.0586172	0.38288143	0.29104901547194767	0.49208133006325416
4441	KIAA1671	1.0586171	0.23630834	0.2910493288984876	0.49208133006325416
4442	ENSG00000226022	1.0586003	0.6771059	0.2910771377766052	0.49208133006325416
4443	ENSG00000253879	1.0583973	2.681345	0.29118428850331973	0.49208133006325416
4444	RANBP6	1.0582905	1.1131643	0.2912219402001055	0.49208133006325416
4445	ITGB1BP2	1.0582005	1.0546926	0.2912492889526941	0.49208133006325416
4446	IL2RG	1.0577697	1.141669	0.29144188185982906	0.49208133006325416
4447	IFTAP	1.0572711	0.3178171	0.2916640610502306	0.49208133006325416
4448	ENSG00000275119	1.0571709	0.33279407	0.291705405560926	0.49208133006325416
4449	ARHGDIB	1.0567708	0.7850217	0.29189788849912396	0.49208133006325416
4450	ENSG00000259005	1.0567473	2.531975	0.2919304412673328	0.49208133006325416
4451	ZNF823	1.055873	0.6372313	0.29232104083885374	0.49208133006325416
4452	CLCN2	1.055781	0.53679144	0.29235686620852935	0.49208133006325416
4453	ENSG00000248490	1.055204	1.963782	0.2926332574866571	0.49208133006325416
4454	HMCN2	1.0550858	0.28365856	0.29265129725700767	0.49208133006325416
4455	SHE	1.0548764	1.0509781	0.2927787845624342	0.49208133006325416
4456	ENSG00000256967	1.054811	1.4012048	0.29280376107840556	0.49208133006325416
4457	ENSG00000235979	1.0547022	0.57762533	0.29284409224573266	0.49208133006325416
4458	NXPE2	1.0546321	1.1961685	0.2928791978129402	0.49208133006325416
4459	ITFG2-AS1-1	1.0546086	1.4421337	0.29289654757045597	0.49208133006325416
4460	ADGRA2	1.0545183	0.13149254	0.2929155707589895	0.49208133006325416
4461	PHACTR2P1	1.0545156	1.234563	0.2929480787856302	0.49208133006325416
4462	ATP5ME	1.0544988	0.6471708	0.29293759345337317	0.49208133006325416
4463	PRR19	1.0543426	2.8128011	0.2930321337564696	0.49208133006325416
4464	KCNQ5-AS1	1.0542225	3.0450885	0.29308620262579405	0.49208133006325416
4465	CEROX1	1.0541489	1.2014202	0.293104557597597	0.49208133006325416
4466	ENSG00000272148	1.0541335	2.08941	0.2931163943643971	0.49208133006325416
4467	ULK4	1.0539503	0.16488472	0.2931713088658088	0.49208133006325416
4468	IPO4	1.0538698	0.64182997	0.29321786073624395	0.49208133006325416
4469	ZNF208	1.053654	1.0872883	0.2933378398444459	0.49208133006325416
4470	LINC02936	1.0535283	0.86668813	0.2933761699512706	0.49208133006325416
4471	ENSG00000289788	1.052924	0.7746649	0.29366129244149125	0.49208133006325416
4472	SFXN1	1.0527203	0.2299832	0.2937431605945603	0.49208133006325416
4473	OXNAD1	1.0524918	0.2687928	0.2938520336070065	0.49208133006325416
4474	WASH2P-1	1.052095	0.59984064	0.29403825607838363	0.49208133006325416
4475	KCNN2	1.0516012	0.4841009	0.2942552735937272	0.49208133006325416
4476	TNFRSF10A	1.05158	0.9516066	0.29428192171842166	0.49208133006325416
4477	ENSG00000258172	1.051417	1.1161941	0.29434580866078985	0.49208133006325416
4478	ERF	1.0510783	0.35408747	0.29449373188396943	0.49208133006325416
4479	ENSG00000227606	1.0509464	2.168671	0.2945694659832391	0.49208133006325416
4480	ENSG00000259087	1.0509309	1.9768906	0.294585043277851	0.49208133006325416
4481	CHD4	1.0508038	0.17416605	0.29461711304939586	0.49208133006325416
4482	ENSG00000248939	1.0507045	1.4101775	0.2946899155988292	0.49208133006325416
4483	COX6B1	1.0506972	1.0227939	0.2946895364448694	0.49208133006325416
4484	MON1B	1.0505797	0.5701885	0.29473590968131136	0.49208133006325416
4485	CNIH3-AS1	1.0503544	3.439917	0.29486001199954426	0.49208133006325416
4486	SMIM15	1.0503179	1.0826622	0.29486327537086526	0.49208133006325416
4487	ENSG00000237312	1.0502241	1.1260469	0.2949026336342993	0.49208133006325416
4488	NDP	1.0499171	2.1982384	0.295050672174615	0.49208133006325416
4489	CLBA1	1.0498668	0.73773485	0.2950564444840858	0.49208133006325416
4490	ENSG00000259326	1.049777	2.8900928	0.29512419046694666	0.49208133006325416
4491	MAGEC3	1.0496343	1.9786979	0.29518355140255126	0.49208133006325416
4492	IBTK	1.0494436	0.18478782	0.2952389319551795	0.49208133006325416
4493	ENSG00000285836	1.0493733	2.377815	0.29530381086498536	0.49208133006325416
4494	TMEM170B	1.0493622	0.89238316	0.29529785107574896	0.49208133006325416
4495	ENSG00000285634	1.048881	1.4172893	0.29552080424646077	0.49208133006325416
4496	UBOX5	1.0487481	0.35339716	0.2955624953740123	0.49208133006325416
4497	NPY6R	1.048718	0.9927368	0.29559191457291917	0.49208133006325416
4498	FAM182B	1.0487038	0.49260014	0.2955887398084436	0.49208133006325416
4499	CLPP	1.0485435	0.5375403	0.2956537859963789	0.49208133006325416
4500	INAFM2	1.048506	1.60849	0.29569652329958507	0.49208133006325416
4501	ZNF700	1.0482554	0.2738269	0.29579419905754256	0.49208133006325416
4502	RALGDS	1.0480763	0.2521016	0.295874354548886	0.49208133006325416
4503	JTB	1.0479872	0.7249972	0.29592668183917764	0.49208133006325416
4504	ENSG00000271978	1.047588	1.1214345	0.29611202394813935	0.49208133006325416
4505	EXOSC10	1.0475017	0.23250267	0.29613702970112765	0.49208133006325416
4506	ENSG00000285184	1.047278	0.6426455	0.2962528647218919	0.49208133006325416
4507	DYDC1	1.0471468	1.4219631	0.29630980549186525	0.49208133006325416
4508	ENSG00000226782	1.0470686	2.2096117	0.29636271706284495	0.49208133006325416
4509	DNAI1	1.0467819	1.2483375	0.2964903998407698	0.49208133006325416
4510	ENSG00000215409	1.0466182	2.0823488	0.296561606419892	0.49208133006325416
4511	SERPINB1	1.0464834	0.45648748	0.29660452970486967	0.49208133006325416
4512	RSF1	1.0461427	0.13273582	0.2967526830027319	0.49208133006325416
4513	ZNF622	1.0458483	0.8036328	0.29690833711481257	0.49208133006325416
4514	LINC01360	1.0457089	1.9521916	0.2969849334550691	0.49208133006325416
4515	TAPT1-AS1	1.0453799	0.21444674	0.29710734979747117	0.49208133006325416
4516	RGMB-AS1	1.0451895	1.5451276	0.2972147391579212	0.49208133006325416
4517	ENSG00000255250	1.045144	0.902458	0.2972315928733564	0.49208133006325416
4518	GOLGA6L10	1.0451354	0.69572014	0.29722410122597365	0.49208133006325416
4519	B3GNT3	1.0449048	0.71286845	0.2973346852343296	0.49208133006325416
4520	C11orf68	1.0448819	2.2379267	0.29736942209762224	0.49208133006325416
4521	FREM3	1.0445246	0.86382806	0.2975248388709835	0.49208133006325416
4522	LSAMP-AS1	1.0445127	1.1706825	0.29752097091313207	0.49208133006325416
4523	RAB35	1.0444826	0.3428018	0.2975211730825131	0.49208133006325416
4524	ENSG00000253708	1.0444165	2.1123176	0.29756090156714526	0.49208133006325416
4525	ZNF280B	1.0441735	0.86805165	0.2976774138149653	0.49208133006325416
4526	SYT11	1.0440918	0.6414738	0.2977193453371111	0.49208133006325416
4527	MMEL1	1.04372	0.65957886	0.2978707146629803	0.49208133006325416
4528	ENSG00000287687	1.0436532	1.5102013	0.29793216802767364	0.49208133006325416
4529	ENSG00000290074	1.0435348	2.0984693	0.2979845799935892	0.49208133006325416
4530	ITIH2	1.0435307	1.6755115	0.2979895507706881	0.49208133006325416
4531	ZFTA	1.043204	0.60941297	0.29812362654424696	0.49208133006325416
4532	ENSG00000258776	1.0431759	1.2341187	0.2981481635914506	0.49208133006325416
4533	FAM177A1	1.0426816	0.27778265	0.29835509279016004	0.49208133006325416
4534	LRPPRC	1.0425317	0.17637414	0.29842533996222287	0.49208133006325416
4535	LINC02901	1.0425237	1.2702088	0.29845116667758936	0.49208133006325416
4536	ENSG00000243762	1.0423832	1.547958	0.2985226670715387	0.49208133006325416
4537	HOXB5	1.041872	0.4898956	0.29873347824255875	0.49208133006325416
4538	USP8	1.0417362	0.16976807	0.29879085870978667	0.49208133006325416
4539	SMG1P2	1.0416975	0.37945464	0.29881886870233126	0.49208133006325416
4540	IBA57-DT	1.0416907	2.7163677	0.29884740225163714	0.49208133006325416
4541	ATP5F1D	1.0416708	0.86757195	0.29883293101898595	0.49208133006325416
4542	HEXIM2	1.0416087	1.3470446	0.2988737281420538	0.49208133006325416
4543	PLA2G4E	1.0412925	1.5834507	0.2990259913455014	0.49208133006325416
4544	ENSG00000261448	1.0411825	2.010526	0.29905065300929584	0.49208133006325416
4545	WFDC2	1.0411028	2.002882	0.29910970447940766	0.49208133006325416
4546	RSBN1L	1.0408332	0.19923641	0.29921320581262184	0.49208133006325416
4547	NCK1-DT	1.0408088	0.52321905	0.29923096638999197	0.49208133006325416
4548	VPS37D	1.0402716	2.123417	0.29950152834893984	0.49208133006325416
4549	PRKRA	1.0402007	0.2682872	0.2995067452245582	0.49208133006325416
4550	GP2	1.0401134	1.1956848	0.2995659764465717	0.49208133006325416
4551	LINC01543	1.0401092	2.5211499	0.2995785745665149	0.49208133006325416
4552	TEN1	1.039856	0.6637246	0.29967894480674606	0.49208133006325416
4553	ENSG00000289009	1.0397758	2.2818213	0.29972495411496447	0.49208133006325416
4554	LINC01142	1.0397658	1.9948422	0.2997243612342491	0.49208133006325416
4555	YPEL1	1.0394536	0.33077848	0.29985308547257195	0.49208133006325416
4556	CLK1	1.03903	0.17636298	0.30004525432846174	0.49208133006325416
4557	BCAP31	1.0389313	0.6153478	0.30010658246470434	0.49208133006325416
4558	CFAP210	1.0387368	0.33223793	0.3001731920912896	0.49208133006325416
4559	LINC01201	1.0385463	1.9194	0.30029540472016353	0.49208133006325416
4560	ZNF320	1.0382317	0.33612996	0.3004161703020563	0.49208133006325416
4561	SLC26A4	1.0381327	1.1725569	0.3004864077006035	0.49208133006325416
4562	KLHL11	1.0377386	0.84080976	0.3006583235659218	0.49208133006325416
4563	HACL1	1.0374624	0.3018439	0.30077917943480276	0.49208133006325416
4564	ENSG00000213514	1.0372033	2.5917282	0.3009270852651087	0.49208133006325416
4565	ENSG00000232512	1.0369431	2.1050882	0.3010374098249079	0.49208133006325416
4566	ZNF594	1.0369351	0.42187694	0.30103195822423423	0.49208133006325416
4567	CKLF	1.0368788	0.31805795	0.30105152572809246	0.49208133006325416
4568	ENSG00000273628	1.0363587	1.396012	0.3012824177484739	0.49208133006325416
4569	MRPS15	1.0362574	0.55508757	0.30133329680213	0.49208133006325416
4570	MIR194-2HG	1.0361091	0.54428685	0.3014124776144561	0.49208133006325416
4571	CEP19	1.0359715	1.3440789	0.3014830282457082	0.49208133006325416
4572	LINC02328	1.0355395	0.48937377	0.3016824340220015	0.49208133006325416
4573	MBNL1-AS1	1.0355146	0.7676514	0.3016843862805549	0.49208133006325416
4574	MED11	1.0353903	1.6658559	0.3017667634615733	0.49208133006325416
4575	ENSG00000285253	1.034998	0.20864531	0.3019221294982473	0.49208133006325416
4576	SOCS6	1.0349706	0.3974748	0.30194116034288876	0.49208133006325416
4577	NDUFA1	1.0348309	0.78022903	0.3019969139324409	0.49208133006325416
4578	ARL4AP4	1.0346222	3.2951245	0.3021292741118936	0.49208133006325416
4579	ZBED5	1.034317	0.28209662	0.30224036549294464	0.49208133006325416
4580	TRPM7	1.0341984	0.14162026	0.30229141972806167	0.49208133006325416
4581	ENTR1	1.0338763	0.46601567	0.3024515574907281	0.49208133006325416
4582	MARCHF7	1.0338382	0.15447162	0.30246265561495417	0.49208133006325416
4583	CYP2F1	1.0335444	3.3905478	0.30263335120231755	0.49208133006325416
4584	NIPAL1	1.0335263	0.5150751	0.3026165631950049	0.49208133006325416
4585	PRELID1P4	1.0334057	1.9698155	0.30268469262506115	0.49208133006325416
4586	OTUD7B	1.0333633	0.19657817	0.30268483216585684	0.49208133006325416
4587	ENSG00000213121	1.0332177	1.2901353	0.3027748580510037	0.49208133006325416
4588	P2RY4	1.0329463	2.3730254	0.3029068673393832	0.49208133006325416
4589	ECHDC1	1.0328797	0.23430428	0.3029070870492681	0.49208133006325416
4590	NAGLU	1.0327135	0.50879735	0.30299707477934584	0.49208133006325416
4591	PTCSC3	1.0326949	1.3202969	0.3030096731873941	0.49208133006325416
4592	SMTN	1.032065	0.15761042	0.30328474408281325	0.49208133006325416
4593	RNU5A-1	1.0319879	2.0592904	0.3033550356091719	0.49208133006325416
4594	CMTM2	1.03183	2.126272	0.30343017998497035	0.49208133006325416
4595	SLC24A5	1.0318205	2.461039	0.3034366211437283	0.49208133006325416
4596	ANKRD13D	1.0315686	0.32851496	0.3035283022242075	0.49208133006325416
4597	ENSG00000258580	1.0313827	0.94641894	0.3036034570654363	0.49208133006325416
4598	GUCY2C-AS1	1.0308065	0.52058256	0.30387674373892065	0.49208133006325416
4599	PGM5P4	1.0306984	0.7109918	0.3039432780153754	0.49208133006325416
4600	ENSG00000249752	1.0306531	1.7225466	0.3039699461805868	0.49208133006325416
4601	SOCS5P4	1.0305685	1.0057782	0.30399160296445354	0.49208133006325416
4602	TIGD4	1.0304962	0.9582253	0.30401922176580937	0.49208133006325416
4603	TCERG1L	1.0304759	0.85672456	0.30405173536713975	0.49208133006325416
4604	IGLON5	1.0304692	1.2921625	0.30405509605963865	0.49208133006325416
4605	WAPL-DT	1.0302889	2.1668298	0.3041520598943606	0.49208133006325416
4606	ENSG00000260371	1.0301679	0.85037327	0.3041878069493763	0.49208133006325416
4607	ENSG00000280486	1.0297918	2.5800261	0.3043846127982278	0.49208133006325416
4608	LINC02275	1.0296534	1.5896959	0.3044448211825515	0.49208133006325416
4609	ANO2	1.0295763	0.42074263	0.30446281194536107	0.49208133006325416
4610	CAPN15	1.0293738	0.34867018	0.30455555693487174	0.49208133006325416
4611	PIGR	1.0290772	0.6948605	0.3046955998315647	0.49208133006325416
4612	SELENON	1.0290294	0.32863784	0.3047150420685797	0.49208133006325416
4613	ITCH-AS1	1.0287681	3.5898993	0.3048677832455293	0.49208133006325416
4614	TMEM216	1.0286256	1.1640157	0.30492354137015326	0.49208133006325416
4615	BPGM	1.0283971	0.88913953	0.3050218856377837	0.49208133006325416
4616	ENSG00000267651	1.0280724	1.9375501	0.3051714793351151	0.49208133006325416
4617	MIA	1.028044	1.6909739	0.30520190011181714	0.49208133006325416
4618	ENSG00000286376	1.0280126	0.80135286	0.3051934032276388	0.49208133006325416
4619	ENSG00000287605	1.0279909	2.5657322	0.3052278966183732	0.49208133006325416
4620	RAB3D	1.027417	0.42151684	0.3054735225790785	0.49208133006325416
4621	ENSG00000284797	1.0272948	1.1145175	0.3055254565927662	0.49208133006325416
4622	ENSG00000286828	1.0268501	0.65899146	0.305747263000602	0.49208133006325416
4623	PIK3C2A	1.0268481	0.15523537	0.30572937406647965	0.49208133006325416
4624	HADH	1.0268257	0.28803495	0.3057456344279714	0.49208133006325416
4625	MYO1F	1.026693	0.46910024	0.30581610808305165	0.49208133006325416
4626	ENSG00000272768	1.0266052	1.8697964	0.30587468351844216	0.49208133006325416
4627	HOXB9	1.0265237	1.3409655	0.305900487838181	0.49208133006325416
4628	C3orf49	1.026148	1.1237437	0.30607719694392777	0.49208133006325416
4629	BDNF-AS	1.0260843	0.3354044	0.30610306135533083	0.49208133006325416
4630	OTUD5	1.02562	0.27860275	0.3063146726744088	0.49208133006325416
4631	ENPP4	1.0254598	1.6775055	0.3064124561058247	0.49208133006325416
4632	CCDC8	1.0253245	0.5301364	0.3064656988602215	0.49208133006325416
4633	PENK	1.025303	1.7706605	0.3064852618756357	0.49208133006325416
4634	LINC01602	1.0252931	1.2435157	0.3064894797256788	0.49208133006325416
4635	GRINA	1.0251817	0.5914866	0.3065284803567364	0.49208133006325416
4636	SLC16A13	1.0250583	1.6186227	0.30660055528486146	0.49208133006325416
4637	BARX2	1.0247685	0.93318987	0.30673020973153986	0.49208133006325416
4638	ALS2	1.0247617	0.22928673	0.30671914809982137	0.49208133006325416
4639	MYBPHL	1.0247325	1.3441237	0.3067480641724156	0.49208133006325416
4640	LINC02488	1.0246718	1.6068187	0.30677023539840814	0.49208133006325416
4641	CEP20	1.0246394	0.57118547	0.30678800612558343	0.49208133006325416
4642	SIGLEC6	1.024584	2.0606616	0.3068100931450865	0.49208133006325416
4643	ZNF251	1.0244887	0.19404484	0.3068378154263066	0.49208133006325416
4644	NCOA2	1.023931	0.11362344	0.30709721736102585	0.49208133006325416
4645	ENSG00000289469	1.023876	0.68892056	0.30714642259730257	0.49208133006325416
4646	PRH1	1.0238035	0.15721539	0.3071656361234666	0.49208133006325416
4647	ZNF225-AS1	1.0237292	1.8575473	0.30723042155964203	0.49208133006325416
4648	LTB4R	1.0237069	0.58883077	0.30721819103094594	0.49208133006325416
4649	SLC25A42	1.0236653	0.3289183	0.30723532233278855	0.49208133006325416
4650	GOLGA8A	1.0234671	0.28239915	0.3073236854342733	0.49208133006325416
4651	ENSG00000225012	1.0234656	1.3452772	0.30730986820668393	0.49208133006325416
4652	MUC19	1.02346	1.1320279	0.30735032413762464	0.49208133006325416
4653	UBQLN2	1.023416	0.8666266	0.3073691781902483	0.49208133006325416
4654	ASTN1	1.0229504	0.5118077	0.3075773133283676	0.49208133006325416
4655	UBXN1	1.0227455	0.55622077	0.30766939670120325	0.49208133006325416
4656	ZNF565	1.0224096	0.3660205	0.30783011939788824	0.49208133006325416
4657	LINC02113	1.022124	2.155269	0.3079876767326784	0.49208133006325416
4658	APOC2	1.0219613	1.9152836	0.30806204023398603	0.49208133006325416
4659	APIP	1.0216981	0.2581631	0.3081568697204162	0.49208133006325416
4660	TMSB15B-AS1	1.021529	1.9686849	0.3082511764091026	0.49208133006325416
4661	MTRF1	1.0212951	0.38527337	0.3083530120176456	0.49208133006325416
4662	ZNF711	1.0211643	0.23739794	0.3084145630016127	0.49208133006325416
4663	SPAM1	1.0210276	1.4449363	0.3084934816624458	0.49208133006325416
4664	CCDC194	1.0207286	0.7924311	0.30863402885663005	0.49208133006325416
4665	ENSG00000273007	1.0203196	1.2532711	0.3088304566345601	0.49208133006325416
4666	SLC25A38	1.0202935	0.6326254	0.30883460072522284	0.49208133006325416
4667	PSG8-AS1	1.0200093	3.2096763	0.3089919791351086	0.49208133006325416
4668	ENSG00000259255	1.0199683	0.9110888	0.3089802277067813	0.49208133006325416
4669	VAMP1	1.0198836	0.58855075	0.309025777391988	0.49208133006325416
4670	ENSG00000288752	1.0198833	1.8952929	0.3090435645696623	0.49208133006325416
4671	LINC01925	1.0196686	2.3085876	0.30914121094109254	0.49208133006325416
4672	AKNAD1	1.0196042	1.1547592	0.30917424439588465	0.49208133006325416
4673	TCEAL9	1.01957	0.4757864	0.3091752664619313	0.49208133006325416
4674	LUZP1	1.0191792	0.18413451	0.3093545774369294	0.49208133006325416
4675	SARS1	1.0188113	0.29075897	0.3095258866025564	0.49208133006325416
4676	WDR54	1.0186825	1.3479251	0.309608553748739	0.49208133006325416
4677	NCOA7-AS1	1.0186208	1.5668308	0.3096396003699206	0.49208133006325416
4678	RPL22	1.0185018	0.45492628	0.3096827304910847	0.49208133006325416
4679	DRAM2	1.0181394	0.35788134	0.3098506310596475	0.49208133006325416
4680	HDAC5	1.0178254	0.24361569	0.3099935072312414	0.49208133006325416
4681	LINC02453	1.0173833	1.3952029	0.31021973758830923	0.49208133006325416
4682	ENSG00000286406	1.0173371	1.8473561	0.31024477704502784	0.49208133006325416
4683	CEBPZOS	1.0171964	0.3418562	0.3102972436024293	0.49208133006325416
4684	TAS2R3	1.0171396	1.8897882	0.3103465836132659	0.49208133006325416
4685	LAIR1	1.0170419	1.7840567	0.3103930277111359	0.49208133006325416
4686	CIC	1.016816	0.27519158	0.3104718903119806	0.49208133006325416
4687	NPIPA9-1	1.0167923	1.3059454	0.31050197928324424	0.49208133006325416
4688	NANOGNBP3	1.0167062	2.0868344	0.31054975271193075	0.49208133006325416
4689	METTL2B	1.0166327	0.29395753	0.3105597431047836	0.49208133006325416
4690	AMN1	1.0165963	0.36560825	0.3105807127014133	0.49208133006325416
4691	SREBF1	1.0165325	0.31646466	0.3106114342829092	0.49208133006325416
4692	WDR73	1.0162027	0.27908838	0.3107616824838792	0.49208133006325416
4693	CEBPZ	1.0158477	0.29205617	0.31093554240391863	0.49208133006325416
4694	ENSG00000287474	1.0156054	0.7128843	0.3110633899050368	0.49208133006325416
4695	ATP1A3	1.0154264	1.3116133	0.3111566334768766	0.49208133006325416
4696	AFF1	1.015414	0.14353395	0.3111293628613641	0.49208133006325416
4697	CRACR2A	1.0152186	0.39777368	0.3112349298475917	0.49208133006325416
4698	ISLR2	1.0151932	1.4771535	0.31126383454906115	0.49208133006325416
4699	RND2	1.0151119	3.0923297	0.3113142755445033	0.49208133006325416
4700	NUTM2A-AS1	1.014473	0.17938067	0.3115829709975966	0.49208133006325416
4701	PREB	1.0144246	0.7191631	0.3116227941058612	0.49208133006325416
4702	PLBD1-AS1	1.014195	0.6440966	0.3117284272040406	0.49208133006325416
4703	ENSG00000232993	1.0137804	1.5579704	0.3119322759469441	0.49208133006325416
4704	SEPTIN8	1.0137368	0.28005838	0.3119248941331279	0.49208133006325416
4705	TIA1	1.0136027	0.1618914	0.3119915454540707	0.49208133006325416
4706	FOXA1	1.0134356	1.4429463	0.3120888734077325	0.49208133006325416
4707	MALINC1	1.0131068	1.7047822	0.3122627135989204	0.49208133006325416
4708	GOLGA7	1.012949	0.49789584	0.3123196524851508	0.49208133006325416
4709	CLNS1A	1.012921	0.2169788	0.31232496141110694	0.49208133006325416
4710	PTPRZ1	1.0128866	0.41486943	0.3123339825388202	0.49208133006325416
4711	CDT1	1.0128834	1.49941	0.3123688798452308	0.49208133006325416
4712	CHGA	1.0127623	0.7133647	0.31241802887231107	0.49208133006325416
4713	MRPS31	1.0126379	0.27358675	0.3124618114619097	0.49208133006325416
4714	NUP42	1.0119102	0.33883464	0.31280932494145847	0.49208133006325416
4715	ENSG00000273734	1.011905	0.39947677	0.31280308026161435	0.49208133006325416
4716	LINC02026	1.0118653	1.22717	0.3128515618507631	0.49208133006325416
4717	WDSUB1	1.0116559	0.30742893	0.31293337318941894	0.49208133006325416
4718	SLC25A21-AS1	1.0115849	1.8595504	0.3129813236422092	0.49208133006325416
4719	H3-5	1.0115397	1.9464053	0.3130102552222586	0.49208133006325416
4720	PSMD14	1.0112581	0.24519248	0.3131163303233621	0.49208133006325416
4721	IDH1	1.011207	0.51625985	0.3131561163315897	0.49208133006325416
4722	SPDYE12	1.0111749	1.3639715	0.31317987399469843	0.49208133006325416
4723	ENSG00000282564	1.0109532	0.74189186	0.3132779627773208	0.49208133006325416
4724	CAP1P2	1.0106932	1.9565959	0.3133869410404507	0.49208133006325416
4725	RNF39	1.0105677	2.1324563	0.3134666233367182	0.49208133006325416
4726	ENSG00000275833	1.0104102	2.1635633	0.31355075267783256	0.49208133006325416
4727	POMGNT2	1.0103554	0.57533544	0.3135424615485847	0.49208133006325416
4728	LINC02145	1.0102205	1.0180073	0.3136244130482971	0.49208133006325416
4729	SMG8	1.0101863	1.8138556	0.3136572443176583	0.49208133006325416
4730	MRC1	1.0101426	0.67888594	0.3136598684933233	0.49208133006325416
4731	ENSG00000287362	1.0099913	2.5956118	0.3137485206086136	0.49208133006325416
4732	PLK2	1.0097072	0.4784696	0.3138638809030862	0.49208133006325416
4733	ATP6V0C	1.0095522	0.5734589	0.31393080424056174	0.49208133006325416
4734	ATL1	1.0089723	0.3571027	0.3142115169768929	0.49208133006325416
4735	NXPE4	1.0089632	1.6812898	0.31423782078835794	0.49208133006325416
4736	ENSG00000228434	1.0088191	0.56587154	0.31428923855610436	0.49208133006325416
4737	ZFPL1	1.0086191	0.69023645	0.31438536638723	0.49208133006325416
4738	BALR6	1.0085158	2.0422242	0.3144528791555646	0.49208133006325416
4739	ENSG00000253730	1.0082873	1.8093803	0.31455553363849226	0.49208133006325416
4740	ENSG00000254710	1.007974	0.9759756	0.3147039729098113	0.49208133006325416
4741	TCP11L2	1.0077186	0.36395553	0.3148081281193927	0.49208133006325416
4742	CALR4P	1.0074598	1.1480676	0.314951411017905	0.49208133006325416
4743	PDE6B-AS1	1.0074142	2.7739716	0.31498584257080753	0.49208133006325416
4744	MIMT1	1.0074	2.2146266	0.31497947028087675	0.49208133006325416
4745	VSTM2L	1.0071946	0.94432706	0.3150786631224135	0.49208133006325416
4746	ACADSB	1.0066978	0.34795362	0.31530559030713035	0.49208133006325416
4747	ENSG00000223462	1.0064969	1.4965258	0.31540775814282834	0.49208133006325416
4748	TRMT61A	1.0064183	1.1195616	0.3154463756488286	0.49208133006325416
4749	LINC01592	1.0059944	0.8144057	0.3156501783073644	0.49208133006325416
4750	LINC02401	1.0057801	1.8370132	0.3157593275107383	0.49208133006325416
4751	MGRN1	1.005627	0.1932567	0.31581291295873887	0.49208133006325416
4752	ZC2HC1B	1.0055631	0.6011668	0.31585453089450477	0.49208133006325416
4753	RAB31	1.0054585	0.18561147	0.31588593109656765	0.49208133006325416
4754	ENSG00000286558	1.0049981	1.4428966	0.3161354532420252	0.49208133006325416
4755	MAP1LC3C	1.0049589	2.3077295	0.31615061869385747	0.49208133006325416
4756	ENSG00000284534	1.0049168	1.922229	0.3161720746186142	0.49208133006325416
4757	RNF133	1.0047218	2.075122	0.3162737857723319	0.49208133006325416
4758	IFT57	1.0045848	0.34728262	0.31631677580797135	0.49208133006325416
4759	ENSG00000244055	1.0039076	0.3768613	0.3166414908368458	0.49208133006325416
4760	RBM25	1.0038671	0.10696581	0.3166544390622189	0.49208133006325416
4761	MYG1-AS1	1.0038551	1.8859024	0.31667992615995266	0.49208133006325416
4762	IL3RA	1.0038033	0.31507465	0.31668603551445923	0.49208133006325416
4763	MED25	1.0033925	0.31141713	0.3168901932025404	0.49208133006325416
4764	ASB17	1.0033108	2.2801125	0.316951372780782	0.49208133006325416
4765	ZNF821	1.0033013	0.3372818	0.3169357605806814	0.49208133006325416
4766	LINC02576	1.0029713	1.3849331	0.3171101613431406	0.49208133006325416
4767	TXLNGY-1	1.0028584	0.38775557	0.3171520711981602	0.49208133006325416
4768	RIPK4	1.0027008	0.79196614	0.3172362339452191	0.49208133006325416
4769	ENSG00000233017	1.0024496	2.346796	0.3173679419458346	0.4921249494309268
4770	MECOM	1.0022925	0.2323349	0.3174170474268247	0.49216975118895495
4771	H2BC18	1.0021995	0.6876088	0.31745670006940396	0.49220287910711963
4772	ENSG00000286390	1.0020208	2.2758448	0.31757350611342133	0.49234964186786134
4773	CASC3	1.001873	0.20400164	0.31761524119934254	0.49239866980534774
4774	OSBPL10	1.0018356	0.14090851	0.3176287201387771	0.49240389053316036
4775	ENSG00000279456	1.0010275	1.7834347	0.3180422897743758	0.492681076919316
4776	ENSG00000267968	1.0009881	1.8973359	0.3180676859559837	0.492681076919316
4777	MTF1	1.0008575	0.4090312	0.318114285535154	0.492681076919316
4778	CZIB	1.0005988	0.5312584	0.3182346477285278	0.492681076919316
4779	SPINK5	1.0005871	0.9488005	0.31824816561595043	0.492681076919316
4780	SERPINB8	1.0002266	0.8668237	0.3184247479871522	0.492681076919316
4781	MTERF3	1.0000021	0.48289698	0.3185291659857911	0.492681076919316
4782	ENSG00000254583	1.0	22.312683	0.3185561589275843	0.492681076919316
4783	OOEPP2	1.0	21.95948	0.31855615990018427	0.492681076919316
4784	VWA8P1	1.0	19.411474	0.31855616011715693	0.492681076919316
4785	ENSG00000244331	1.0	19.411474	0.31855616011715693	0.492681076919316
4786	ENSG00000226208	1.0	21.355436	0.3185561605927388	0.492681076919316
4787	ENSG00000289548	1.0	20.46128	0.318556161079905	0.492681076919316
4788	BMS1P19	1.0	20.08192	0.31855616280820104	0.492681076919316
4789	ENSG00000288473	1.0	22.057354	0.31855616321104613	0.492681076919316
4790	NEK4P2	1.0	20.913622	0.31855616421167693	0.492681076919316
4791	ENSG00000213774	1.0	21.121117	0.3185561642720801	0.492681076919316
4792	DAZ1	1.0	21.79547	0.31855616427802863	0.492681076919316
4793	ENSG00000275228	1.0	20.016142	0.3185561646914251	0.492681076919316
4794	DHX33-DT	1.0	20.016142	0.3185561646914251	0.492681076919316
4795	ENSG00000224374	1.0	20.016142	0.3185561646914251	0.492681076919316
4796	OR6M1	1.0	19.47453	0.3185561654843473	0.492681076919316
4797	NOTCH2P1	1.0	20.982141	0.3185561659669608	0.492681076919316
4798	ENSG00000223438	1.0	21.32244	0.3185561664754044	0.492681076919316
4799	HSD17B7P1	1.0	20.303268	0.31855616730014913	0.492681076919316
4800	DNMT3L-AS1	1.0	21.007998	0.31855616770467754	0.492681076919316
4801	NUTF2P4	1.0	21.26503	0.318556167841548	0.492681076919316
4802	TPSB2	1.0	22.500748	0.3185561678636558	0.492681076919316
4803	CHCHD2P2	1.0	22.497725	0.3185561679978713	0.492681076919316
4804	ENSG00000283421	1.0	19.752642	0.3185561691236609	0.492681076919316
4805	ENSG00000254047	1.0	20.930317	0.3185561693428099	0.492681076919316
4806	Y_RNA-308	1.0	21.22405	0.3185561693897886	0.492681076919316
4807	SERPINA13P-1	1.0	20.99721	0.3185561695151236	0.492681076919316
4808	ENSG00000241912	1.0	21.32508	0.3185561696053439	0.492681076919316
4809	ENSG00000230607	1.0	21.03105	0.3185561697417896	0.492681076919316
4810	OR4A19P	1.0	21.614962	0.31855616994109354	0.492681076919316
4811	RPS12P17	1.0	20.82201	0.31855617016572	0.492681076919316
4812	ENSG00000289723	1.0	20.82201	0.31855617016572	0.492681076919316
4813	GPR6	1.0	20.441187	0.3185561701785048	0.492681076919316
4814	MTHFD2P3	1.0	20.70835	0.3185561706459849	0.492681076919316
4815	ENSG00000230365	1.0	20.525673	0.3185561708140822	0.492681076919316
4816	ENSG00000274727	1.0	22.25464	0.3185561709112875	0.492681076919316
4817	LRRC57P1	1.0	21.300932	0.3185561721250738	0.492681076919316
4818	RNU6-155P	1.0	21.060251	0.3185561723100622	0.492681076919316
4819	ENSG00000238645	1.0	20.898096	0.3185561726968986	0.492681076919316
4820	RPS3AP51	1.0	22.29251	0.3185561736098391	0.492681076919316
4821	CICP26	1.0	23.16799	0.31855617362710614	0.492681076919316
4822	ENSG00000271483	1.0	20.343723	0.31855617445478007	0.492681076919316
4823	ENSG00000233586	1.0	20.297335	0.31855617521298074	0.492681076919316
4824	GHSR	1.0	20.297335	0.31855617521298074	0.492681076919316
4825	ENSG00000250613	1.0	20.304642	0.3185561756726512	0.492681076919316
4826	ENSG00000288738	1.0	20.457197	0.31855617629721056	0.492681076919316
4827	RN7SL123P	1.0	21.039639	0.31855617631070854	0.492681076919316
4828	DEFB128	1.0	21.256737	0.31855617708924033	0.492681076919316
4829	ENSG00000249847	1.0	21.256737	0.31855617708924033	0.492681076919316
4830	PSMC1P6	1.0	21.5955	0.31855617834231426	0.492681076919316
4831	RNU6-83P	1.0	19.47043	0.31855617860863783	0.492681076919316
4832	LINC01219	1.0	19.554192	0.31855617868583264	0.492681076919316
4833	MIR487B	1.0	19.9091	0.3185561789563935	0.492681076919316
4834	LINC02903	1.0	22.092365	0.318556179404485	0.492681076919316
4835	Y_RNA-349	1.0	20.470818	0.3185561801724367	0.492681076919316
4836	ENSG00000263870	1.0	20.989916	0.31855618086003445	0.492681076919316
4837	ENSG00000237586	1.0	21.31099	0.3185561825968202	0.492681076919316
4838	OR4F13P	1.0	21.834467	0.3185561844215061	0.492681076919316
4839	TMED10	0.9999482	0.2793268	0.3185491694398682	0.492681076919316
4840	ENSG00000288665	0.9994322	1.3009448	0.3188078872311243	0.4930101979295774
4841	HYDIN	0.99937683	0.50613314	0.3188333438666861	0.4930314422589826
4842	ENSG00000285635	0.99876994	1.0572524	0.31913361236156385	0.49340840849980455
4843	GTPBP10	0.99864495	0.31101444	0.31918470483058314	0.49346508637860687
4844	CFAP44-AS1	0.99833953	1.4037219	0.3193470884160781	0.49370046068844986
4845	ENSG00000257390	0.99820995	1.2992661	0.3194082036132276	0.49377678094416805
4846	ADHFE1	0.99814135	0.31259716	0.31941673484133193	0.49377678094416805
4847	KIAA0753	0.9979952	0.20414762	0.3194940122325053	0.4938648872428435
4848	PPP4C	0.99770576	0.4701047	0.31963476189628803	0.4940510897868798
4849	DUXAP6	0.997293	8.5360775	0.319864589582699	0.4943592555618482
4850	GSTM5	0.99728906	0.3176378	0.31983426333458076	0.49432807400874107
4851	IL20RA	0.997215	1.1847504	0.31988869713651485	0.49436022131608237
4852	TTC22	0.9971966	0.8344339	0.31988925730740664	0.49436022131608237
4853	PIGB	0.99718153	0.41056448	0.3198956691057618	0.49436022131608237
4854	MTCO2P19	0.99712354	1.4217577	0.3199287484577744	0.49437885666162357
4855	ENSG00000250934	0.9971044	2.1390295	0.31994833558971064	0.49437885666162357
4856	TBC1D26-AS1	0.99708056	1.9614549	0.31994467299398455	0.49437885666162357
4857	BTNL10	0.9967617	8.276457	0.32012180994148853	0.4946312117438401
4858	FER	0.99658734	0.11107603	0.32016390323348204	0.4946805558621774
4859	GPR53P	0.9965471	8.183808	0.32022573581482644	0.49475913593290244
4860	CPA4	0.99645066	1.1122714	0.3202452405384414	0.49475913593290244
4861	GSTM4	0.9964311	0.5133493	0.3202439338794547	0.49475913593290244
4862	SPATA33	0.99640566	0.4756853	0.32026596254262574	0.494769527460081
4863	NCAPH2	0.9963929	0.49046373	0.3202722866262297	0.494769527460081
4864	PPP1R13B	0.9962728	0.25861624	0.3203201829867719	0.4948121259663701
4865	ENSG00000288585	0.9962021	1.1049039	0.3203722987201626	0.49487693342239675
4866	ENSG00000275297	0.9961524	8.026955	0.32041694367101664	0.4949301970657268
4867	ENSG00000237532	0.99598277	7.9645066	0.3204991329584854	0.4949943476836232
4868	RIC8A	0.9959429	0.46624854	0.3204885524375039	0.4949943476836232
4869	ENSG00000240240	0.9959066	1.8750274	0.3204919341571631	0.4949943476836232
4870	TUBB8P4	0.99583364	7.912984	0.3205714084286831	0.49509027171318054
4871	RPS3AP23	0.9957334	7.8775363	0.3206200050852642	0.4951492296365648
4872	ENSG00000270282	0.99559563	7.832848	0.3206867644367285	0.4952213113854385
4873	HMGN2P11	0.99535507	7.7554617	0.32080343780166604	0.4953700673515405
4874	LRRC37A7P	0.995219	1.757593	0.32085756711159863	0.495407056919997
4875	LAMB2	0.995192	0.19995467	0.3208393808402186	0.495407056919997
4876	FAM214B	0.99513817	0.8222538	0.32088430018888986	0.4954163861073666
4877	FAM200A	0.994999	0.9801837	0.3209601368727709	0.4955177613235963
4878	PLEKHA6	0.9948599	0.14114712	0.3209983382719075	0.49556102831490456
4879	ENSG00000239254	0.99469006	7.5642767	0.3211259987975934	0.4957121929158671
4880	ENSG00000287819	0.99468845	7.5629587	0.321126792679717	0.4957121929158671
4881	ENSG00000225886	0.9945554	1.2732767	0.32115787482871055	0.49574445886929586
4882	ENSG00000230105	0.99453187	1.8064915	0.3211864494096767	0.4957728521776423
4883	ENSG00000227463	0.9944227	1.3389963	0.32124153410034284	0.49580589890050925
4884	NCL	0.9943912	0.18281321	0.3212332923917054	0.49580589890050925
4885	IGLV3-12	0.9943474	7.473133	0.32129228632230966	0.49584191916729
4886	GPX2	0.99414176	1.0031213	0.3213686888079399	0.49591268165184915
4887	HOXB3	0.9941331	0.12317577	0.3213539179460852	0.4959119761550867
4888	MINDY1	0.99370706	0.43721393	0.321574003645036	0.4962137846416542
4889	RPS7P6	0.993692	7.3153667	0.3216105233933848	0.49622106330329124
4890	ENSG00000224216	0.9936435	1.3065898	0.3216185991241931	0.49622106330329124
4891	APOA4	0.9936424	0.723155	0.32161022399050704	0.49622106330329124
4892	CNEP1R1	0.9936148	0.6139954	0.321619479671481	0.49622106330329124
4893	ENSG00000280758	0.9935769	1.4686537	0.3216402678380302	0.4962374148769609
4894	C2CD5-AS1	0.9934249	0.42078623	0.32171006307899913	0.49632937278064626
4895	ENSG00000236241	0.9933425	7.239352	0.32178031496064097	0.49642202933388124
4896	ENSG00000290162	0.9932214	7.2113414	0.32183915442781275	0.4964970742333964
4897	PAFAH1B1	0.9930114	0.118420474	0.32190095084818315	0.49657667588712695
4898	ASH2LP2	0.9929867	7.1640835	0.3219532354183858	0.49661013773414053
4899	C15orf62	0.9929511	2.9684324	0.3219674024376754	0.49661626010103627
4900	DIS3L	0.99293435	0.27052915	0.3219450554196267	0.49661013773414053
4901	ACTBP15	0.9928422	7.133619	0.3220235082101639	0.49668706815375674
4902	ENSG00000257830	0.99279	7.1242537	0.3220488304498519	0.4967103928943715
4903	ENSG00000275728	0.99276406	7.119093	0.3220614355459134	0.4967125559508133
4904	HIGD1AP18	0.99268734	7.102686	0.322098727693426	0.496733350989384
4905	ENSG00000285542	0.9926279	0.83145595	0.32210451676748053	0.496733350989384
4906	GAPDHP70	0.992542	7.0741043	0.32216939539450684	0.4968176705064028
4907	UHMK1	0.99239403	0.3155772	0.3221968244165331	0.49684423544763545
4908	ENSG00000275772	0.9923425	7.036151	0.32226643849375036	0.49693584819254155
4909	ENSG00000241651	0.99228746	7.0263205	0.32229320821355245	0.49696139109567405
4910	OR3D1P	0.9919134	6.9587965	0.3224751804526813	0.49721049701382586
4911	ENSG00000243304	0.9917559	6.929661	0.3225518980425415	0.4972815503490577
4912	ENSG00000271858	0.9917096	6.9231787	0.322574342802318	0.4973004098324453
4913	ENSG00000288829	0.9915227	1.8797926	0.3226424601743164	0.497389677595646
4914	BTN1A1	0.9914993	2.3938181	0.32266961145479833	0.4974157878640636
4915	TAS1R2	0.9914298	1.8532691	0.32268569554320914	0.49742483623700423
4916	ENSG00000231949	0.9913704	6.865655	0.3227394412886617	0.4974784772532473
4917	ENSG00000290920	0.9910032	1.0667238	0.3229020105978656	0.49771102462793126
4918	SEPHS1P1	0.9908443	6.7761035	0.32299571721329745	0.4978397036509941
4919	PNMA5	0.99073964	6.7617517	0.3230466934995875	0.497886757604928
4920	ENSG00000230599	0.9907107	6.7586145	0.32306071649120505	0.4978876207845652
4921	ENSG00000259008	0.9905026	6.7247114	0.32316219740132457	0.4980017306113637
4922	ETS2P1	0.9904759	6.7226915	0.3231751110459298	0.49800587170795163
4923	CLIP1	0.9904652	0.15854251	0.32314464737465254	0.4979904442357857
4924	ENSG00000227482	0.99035615	1.7426534	0.32322394929881715	0.4980653698368446
4925	SKIL	0.9902405	0.21725778	0.3232532862581823	0.4980948150297735
4926	REL-DT	0.99018466	1.1262606	0.32330459242041776	0.4981265872018699
4927	NQO1-DT	0.98994434	0.7122184	0.3234023240032521	0.4982298758086166
4928	LAMP2	0.98981786	0.27187163	0.32345872853922186	0.4982852449197465
4929	CHRM1	0.98979735	1.9878029	0.32349304845816795	0.4983223507359587
4930	ENSG00000236064	0.989565	1.1099489	0.32360755995613233	0.49846721349814116
4931	OR2G2	0.9895208	6.5877433	0.32364070372537257	0.4984867315057784
4932	PROX1	0.98947763	0.52032065	0.3236228982679795	0.4984750727433599
4933	ENSG00000275638	0.9893866	2.6854384	0.32370304977954334	0.4985343408462626
4934	ENSG00000290765	0.98935246	6.5636754	0.3237228002431417	0.4985343408462626
4935	ENSG00000234712	0.9891979	6.5423617	0.32379816962378394	0.4986346413793451
4936	FAM219B	0.98909867	0.4706476	0.32381910120531565	0.49865110645384714
4937	HAUS1P2	0.9890873	6.5283117	0.3238521709866411	0.4986862615875873
4938	AK6	0.9888179	0.5400002	0.3239527642386869	0.49877807432721794
4939	ENSG00000224879	0.98865795	1.7642022	0.3240397480218121	0.49889622665716743
4940	TPTE	0.98855215	0.7546868	0.32408260137800105	0.4989306563576724
4941	BMS1P9	0.9884538	6.4455986	0.3241613243154442	0.4990203000415218
4942	ZNF571	0.9882201	0.36471215	0.32423664191202306	0.4991191639963517
4943	CCDC107	0.9881426	0.7315044	0.32429122077612527	0.4991729263000837
4944	ENSG00000286377	0.9880088	1.3871442	0.3243637537737831	0.4992530130938301
4945	ENSG00000270513	0.98792493	6.3815875	0.3244196128434461	0.49930719430557596
4946	ENSG00000278607	0.9878626	6.3704534	0.3244502208839305	0.49930719430557596
4947	SH3GL1P2	0.9878428	1.7466642	0.32444733937944636	0.49930719430557596
4948	SKP1P2	0.9878138	6.371854	0.3244738969026909	0.49932785057251516
4949	ENSG00000217331	0.9877195	6.3576274	0.32451996666351235	0.499382965827584
4950	ENSG00000287610	0.9875353	6.336254	0.32460995324684927	0.49948987307934356
4951	HHAT	0.9875178	0.19510378	0.32458337549697847	0.49946475874338353
4952	ENSG00000224569	0.98748493	6.332923	0.32463458613770935	0.49949448514041955
4953	LNCPRESS1	0.9874439	6.32203	0.3246548838308795	0.49949448514041955
4954	CHAMP1	0.9873798	0.4736066	0.3246571890192722	0.49949448514041955
4955	RPSAP15	0.9872988	6.3089905	0.3247255359825144	0.49956165496697985
4956	ENSG00000259507	0.9871973	6.299375	0.3247751566200613	0.4996020019927266
4957	WAKMAR2	0.9871607	0.48954582	0.3247624323129783	0.49959820977942304
4958	PHB1P16	0.987122	6.285982	0.32481221626275625	0.49964322785911
4959	TUBB4B	0.98701686	0.51969916	0.3248237309458325	0.4996451577624104
4960	IL3	0.9870092	6.277598	0.32486709487616905	0.4996960766354921
4961	RPL7P33	0.98686564	6.259245	0.324937475767199	0.49977276214108574
4962	OFD1P17	0.9867585	1.8176664	0.3249790369736978	0.4998191239649232
4963	ATE1	0.98668444	0.14410198	0.3249881461502593	0.4998191239649232
4964	ENSG00000285754	0.98637867	1.3840959	0.3251627351946095	0.5000530185566444
4965	ENSG00000255910	0.98634124	0.3828699	0.32515907027531055	0.5000530185566444
4966	NR1I2	0.98626167	0.5485688	0.3252047245400177	0.5000810329136658
4967	TNS1	0.9862093	0.11331587	0.3252097874931801	0.5000810329136658
4968	LINC01894	0.98602754	0.9109042	0.3253269268674863	0.5002453642119624
4969	ENSG00000283075	0.9859799	6.164398	0.32537085408795086	0.5002863562583331
4970	BNIP3P40	0.98594654	6.158393	0.3253872229061433	0.5002863562583331
4971	OR5G1P	0.9859436	6.164258	0.3253883411604215	0.5002863562583331
4972	ENSG00000287275	0.9858804	0.700213	0.3253946783877457	0.5002863562583331
4973	ENSG00000225460	0.9858665	6.152926	0.3254263973864624	0.5003193275430449
4974	LINC02957	0.98564345	6.1310353	0.3255355410064359	0.5004555284885379
4975	DNAAF5	0.98558575	0.26410586	0.32552659342624546	0.5004555284885379
4976	LINC01955	0.98547065	6.1176605	0.3256198803144217	0.5005693835327896
4977	UTF1	0.98542184	6.1124315	0.3256437797576759	0.5005903212424413
4978	ENSG00000244259	0.9853223	6.102216	0.3256925170089616	0.5006494379198995
4979	HSPD1P5	0.9851632	6.081791	0.3257707704945154	0.5007065074340965
4980	CCNG1P1	0.9850952	6.0802207	0.3258037431639156	0.5007413818714332
4981	ENSG00000280375	0.9847955	1.7311798	0.32594161280634004	0.5009216606319041
4982	ENSG00000279155	0.9847499	6.043024	0.3259731849113636	0.5009227566681472
4983	SNAPC4	0.98471934	0.3059022	0.3259551254242842	0.5009227566681472
4984	IKZF4	0.984697	0.31073436	0.3259683265022033	0.5009227566681472
4985	RASGRP1	0.984283	0.63829345	0.3261731800210541	0.5011984576759212
4986	CTXND1	0.98423094	0.7952703	0.32621058784794477	0.5012197398202897
4987	PAQR8	0.9842241	1.294602	0.3262179073802637	0.5012197398202897
4988	C12orf76	0.98422146	0.5623826	0.32620877365565426	0.5012197398202897
4989	ENSG00000285667	0.9841565	0.4445437	0.32623793257488376	0.5012346933534733
4990	ENSG00000251012	0.98407316	2.5962918	0.3263025490406718	0.5013067135588704
4991	GBAP1	0.98401207	0.7754957	0.32630659226080516	0.5013067135588704
4992	WASF4P	0.9839877	1.7339151	0.326331674195108	0.5013154533108318
4993	PPID	0.9835914	0.45153928	0.32651452397578606	0.5015551501450108
4994	FANCF	0.98357266	1.8956628	0.326539201514386	0.5015551501450108
4995	ENSG00000287562	0.9835692	0.7655172	0.32653215059154195	0.5015551501450108
4996	ENSG00000273580	0.98351514	5.929203	0.3265787790011373	0.5015984818624195
4997	GVINP2	0.9834308	5.9230375	0.3266199992801754	0.5016126015892027
4998	PNISR-AS1	0.9834277	0.44083726	0.3265949062418223	0.5015984818624195
4999	ENSG00000259053	0.98342603	0.5582927	0.32659831333717193	0.5015984818624195
5000	ENSG00000289791	0.9833909	2.0717542	0.32662810785645446	0.5016126015892027
5001	SPCS3	0.98328304	0.40499377	0.3266658068118672	0.5016388578495304
5002	ZNF552	0.9832801	0.40195322	0.3266622798615144	0.5016388578495304
5003	HNRNPA1P29	0.9832132	1.7186325	0.3267125086415692	0.5016947543854929
5004	ENSG00000287196	0.9831023	5.8952494	0.32678118480454443	0.5017843897840608
5005	THOC7-AS1	0.9828872	5.876779	0.32688677180747994	0.5019148698915581
5006	ENSG00000263499	0.9828615	1.967149	0.32688649561694527	0.5019148698915581
5007	ENSG00000285108	0.98273283	1.8754944	0.326953419875886	0.5020013759534602
5008	RPS2P18	0.98271686	5.8678474	0.3269700662522329	0.5020111068273926
5009	ENSG00000232019	0.98251885	5.8468714	0.32706763844122866	0.5021304068122006
5010	SSBP3P2	0.98251736	5.8479786	0.32706839098285356	0.5021304068122006
5011	KCNMA1	0.982421	0.24593987	0.3270839559893932	0.5021384725819321
5012	RICTOR	0.9823849	0.13787173	0.32709452964228847	0.5021388753710411
5013	TEX12	0.98236024	1.2425009	0.32713103670000765	0.5021764335963953
5014	ENSG00000290888	0.98226464	0.80618066	0.327169918582218	0.5022071141092782
5015	HPS6	0.98220414	1.7300276	0.3271938983443322	0.5022280924658732
5016	USP38	0.98215646	0.38679487	0.32721740632316654	0.5022483453564965
5017	ENSG00000279717	0.9820203	5.811055	0.3273121468064645	0.5023620954073941
5018	CBX3P5	0.9819367	5.8040385	0.32735323952478423	0.5024093305508334
5019	C4orf46P2	0.9818478	5.793855	0.32739716928945806	0.502460916770919
5020	ZNF185	0.9815417	0.8618027	0.3275306557727006	0.5026340993545827
5021	LINC02346	0.9814895	0.9662997	0.32755570228245756	0.5026471012960473
5022	LINC02000	0.9814805	5.7635827	0.3275778361486755	0.5026471012960473
5023	ENSG00000234936	0.98147863	1.5809135	0.327570988669458	0.5026471012960473
5024	HLA-DPB1	0.98141915	0.5805346	0.32758041508547897	0.5026471012960473
5025	IFNA5	0.9813425	5.752307	0.3276456825016897	0.5027314086100978
5026	HSFX3	0.98128307	5.7550907	0.3276744777616387	0.5027597504028571
5027	ENSG00000230714	0.98117757	5.7458076	0.3277263566048918	0.5028235070556087
5028	ENSG00000288025	0.98104346	0.61926377	0.3277745807805885	0.5028658098057179
5029	IGFL1P1	0.98075306	5.712016	0.3279354354758096	0.503080892036321
5030	CST9LP2	0.9805514	5.6948514	0.3280346971810123	0.5032014642260737
5031	EIF4E2P1	0.98045427	5.68522	0.3280825850380886	0.5032432192952262
5032	CLIC2	0.98040634	0.55401367	0.3280823586009701	0.5032432192952262
5033	DALRD3	0.9803478	0.686123	0.3281067016460094	0.5032485088742478
5034	ENSG00000224207	0.9801209	5.668039	0.328246177413797	0.5034148693886275
5035	COX20	0.9800942	0.36014864	0.32822760536739126	0.5034022400535784
5036	GLYATL3	0.97997326	1.7074567	0.32830550252268587	0.5034899969090432
5037	ENSG00000281021	0.97979176	0.9189245	0.3283826698537021	0.5035607663361018
5038	ENSG00000229273	0.9795697	5.620994	0.32851831082785965	0.5037060732919924
5039	ENSG00000279459	0.9793785	5.6073294	0.3286124728123161	0.5038338329139905
5040	MTCH2	0.9792139	0.3221816	0.32866323580215395	0.5038799350551975
5041	RPL23AP37	0.9791009	5.5965233	0.32874847823483166	0.5039815538107048
5042	ENSG00000271088	0.9790842	5.5894675	0.32875711414732744	0.5039815538107048
5043	ENSG00000262521	0.97905695	5.585065	0.32877091464656594	0.5039815538107048
5044	RNY4P37	0.978895	5.582211	0.3288499137594013	0.5040867858684669
5045	ERMARD	0.9788134	0.304615	0.3288669705815642	0.504097064317942
5046	ENSG00000287793	0.9786754	5.5677066	0.32895813536906415	0.5042050634584756
5047	LINC00596	0.97866154	1.4916508	0.32895342853255827	0.5042050634584756
5048	CNTF	0.97844136	1.6439896	0.32906371635174125	0.5043406444226682
5049	ZNF225	0.97840995	0.5971934	0.3290673053490053	0.5043406444226682
5050	ENSG00000215567	0.97832614	5.5394025	0.3291308530206488	0.5044221646073818
5051	ENSG00000261129	0.97827667	5.533174	0.32915541318932784	0.5044439297423806
5052	FKBP4P6	0.9782459	5.5312495	0.3291704375880027	0.5044478454795301
5053	TRAV8-3	0.9779092	5.5175576	0.3293359329639133	0.5046570567487932
5054	ENSG00000286307	0.9778998	1.7140516	0.3293167256084226	0.504643503687308
5055	ODC1	0.97770745	0.54308814	0.3294150234945271	0.5047623678970605
5056	HNRNPA1P46	0.9776109	5.493826	0.3294834903820013	0.5048262405421079
5057	RN7SKP112	0.97760135	5.4914465	0.3294883053397598	0.5048262405421079
5058	ENSG00000288922	0.9775868	5.496921	0.32949498210726325	0.5048262405421079
5059	U3-16	0.97758144	5.490206	0.3294981735519097	0.5048262405421079
5060	KCNJ2-AS1	0.97742975	5.4799643	0.329573018252866	0.5049250249442543
5061	RASA4CP	0.97721505	1.0151702	0.3296285908027603	0.504978391685945
5062	ENSG00000261151	0.97718287	5.470517	0.3296943389937098	0.5050632269123181
5063	ENSG00000276460	0.97711766	5.45992	0.32972727021551307	0.5050818975482072
5064	ENSG00000278954	0.9770458	5.455455	0.3297625910757096	0.5051201138715685
5065	ENSG00000228053	0.9767552	5.439747	0.32990592337474545	0.5053008757902151
5066	LINGO2	0.9766937	0.30463982	0.32990686350928244	0.5053008757902151
5067	ENSG00000225563	0.97651696	1.6838007	0.3300135895734223	0.5054151333178297
5068	ENSG00000260955	0.97647476	1.3271176	0.3300278414796022	0.5054151333178297
5069	PUS1	0.976457	0.4807223	0.33002429464837035	0.5054151333178297
5070	ENSG00000257976	0.9764293	5.4245567	0.3300664505271629	0.505442470606955
5071	HMGN1P30	0.97635597	5.4195995	0.3301026550663726	0.5054661225803293
5072	ENSG00000288856	0.9762246	5.4025126	0.33016863212943026	0.5055330703133644
5073	OFD1P16Y	0.976206	5.4034758	0.33017751929005024	0.5055330703133644
5074	ARMCX5	0.97618425	0.5277729	0.33016843373294436	0.5055330703133644
5075	LINC02963	0.9759595	1.2807565	0.3302749222721222	0.5056345111386025
5076	ENSG00000223375	0.97592026	5.387793	0.3303184951230185	0.5056694608391851
5077	SLC30A8	0.9758832	0.7982563	0.3303185185994356	0.5056694608391851
5078	ENSG00000224387	0.97587687	5.391565	0.3303393869966411	0.5056696151875784
5079	GATB	0.97583807	0.36565366	0.3303302926740206	0.5056696151875784
5080	RNY4	0.97565854	5.370823	0.3304482041302118	0.5058202880723284
5081	ENSG00000268081	0.9755357	0.42031473	0.33047561746839926	0.5058463498185166
5082	RPSAP74	0.9755258	5.3685374	0.3305132943242107	0.5058881194053436
5083	ENSG00000289277	0.9754076	1.4488912	0.33056039386054825	0.5059443083955426
5084	XPO1	0.97520244	0.121423654	0.3306333937937467	0.506040134859761
5085	ALPG	0.97514135	5.3377557	0.33070396142139524	0.5061322327319874
5086	ENSG00000285810	0.97504973	1.6972153	0.3307260712570681	0.5061501639873256
5087	MROH5	0.97493684	1.0523767	0.33078359712298244	0.5062090447884656
5088	OR5P3	0.9747873	5.3189764	0.3308791149857986	0.5062587494485506
5089	ANKRD30A	0.974752	1.2182394	0.3308842721135322	0.5062587494485506
5090	ATP6AP1-DT	0.97474706	1.7041711	0.3308823846625466	0.5062587494485506
5091	TMEM17	0.9746665	1.7008842	0.33092607951072117	0.5062812421857026
5092	BCL2L12	0.9746091	0.7884057	0.3309475401125359	0.5062981687735698
5093	TAAR6	0.97449476	5.3117056	0.3310229417285674	0.5063748614392859
5094	ENSG00000287640	0.97448426	5.305199	0.33102886594767067	0.5063748614392859
5095	CHMP1B	0.9743414	0.8061765	0.33108490164729487	0.5064287634017013
5096	C1orf122	0.97422314	1.3906523	0.3311419924665209	0.5064842724059999
5097	ENSG00000286777	0.9742205	5.286205	0.33115979750331503	0.5064904768759576
5098	MRRFP1	0.97420645	5.2848063	0.3311668502650492	0.5064904768759576
5099	RALBP1P1	0.9741728	5.288466	0.33118286898537164	0.5064990689607949
5100	ENSG00000251555	0.97394204	0.5531667	0.3312719952897214	0.5066194650823996
5101	STRADA	0.97389185	0.4009438	0.33129484695609324	0.5066385019805246
5102	BCL2L15	0.973768	0.91302925	0.33136809213278784	0.506717051290583
5103	RN7SL34P	0.9737455	5.262016	0.3313946252044131	0.5067274384012971
5104	ZNF250	0.9737151	0.35295615	0.3313774268440428	0.506717051290583
5105	ENSG00000259425	0.97369516	5.257015	0.33142002416269034	0.5067503638002667
5106	ENSG00000253295	0.973631	2.7108126	0.3314474583428729	0.5067763995724089
5107	ENSG00000256955	0.9735886	1.7352686	0.3314593812901533	0.5067787180957547
5108	ENSG00000286720	0.9732605	2.3381085	0.3316325068643765	0.5069638315947202
5109	ENSG00000283648	0.97323555	2.2841346	0.3316437867630617	0.5069651608057124
5110	RPL23AP49	0.9730724	0.90424854	0.3317104237831323	0.5070359427082828
5111	HSF1	0.9730428	0.27150702	0.3317109141801138	0.5070359427082828
5112	PPIB	0.97301257	0.44414327	0.3317329790543434	0.5070537543624738
5113	XXYLT1-AS2	0.97291195	2.0404267	0.3318011675526342	0.5071420626307455
5114	RPL5P12	0.9726839	5.2035003	0.3319210394729317	0.5072815949585345
5115	ENSG00000271137	0.97267735	5.208534	0.33192370819661476	0.5072815949585345
5116	ENSG00000284601	0.9720844	5.172037	0.33221845952180096	0.5076683363183339
5117	ENSG00000229206	0.97184753	5.171751	0.33233469353722334	0.5077981521093063
5118	RNU6-637P	0.9717558	5.1567445	0.3323812599141073	0.5078374359268721
5119	ENSG00000286340	0.9716328	0.9754491	0.3324166086049243	0.507875510003219
5120	HNRNPH3	0.9715479	0.18899515	0.33245034723922195	0.5078951879111442
5121	TMPRSS11GP	0.97106475	2.0138724	0.3327127702422221	0.5082004417933547
5122	ENSG00000242613	0.9709473	5.1273756	0.3327815376512189	0.50828953738792
5123	ENSG00000205695	0.97082305	5.1079683	0.33284480728816523	0.5083702303763352
5124	GCM2	0.9706179	1.7300097	0.3329246848368572	0.5084603368934727
5125	TUBAP2	0.97060007	5.0992684	0.3329549619149349	0.5084865736203852
5126	ENSG00000249413	0.9705575	1.0377194	0.33296274712733265	0.5084865736203852
5127	ZFP2	0.9704318	0.44197822	0.3330098949004464	0.5085426279237963
5128	ENSG00000286370	0.97041994	5.092893	0.3330444209374923	0.5085794045410473
5129	RNU1-150P	0.9703428	5.096239	0.33308180032312984	0.5086037264660376
5130	KRT8P35	0.9703277	5.086483	0.3330903071916582	0.5086037264660376
5131	TEX13D	0.97028244	5.0936675	0.3331118147123612	0.5086185223823467
5132	LINC01727	0.97010916	0.95445985	0.3331781099464104	0.5086719001213372
5133	ENSG00000249743	0.9701072	1.0612882	0.3331767222548957	0.5086719001213372
5134	ENSG00000249478	0.9699498	5.0671635	0.333278420379557	0.5087771948477638
5135	ENSG00000227218	0.96994203	1.7242749	0.33327150526177707	0.5087771948477638
5136	LINC02718	0.9697948	1.0558642	0.33334001258001167	0.5088393183067333
5137	ENSG00000234714	0.9697438	1.8050631	0.3333556157874893	0.508847186083414
5138	CAPN8	0.9695979	0.6860948	0.3334274183576793	0.5089248838483708
5139	ENSG00000285190	0.9694852	0.86436236	0.333484316578185	0.50899577661645
5140	ENSG00000254249	0.96941423	5.0414715	0.3335448222599645	0.509068608475778
5141	RPL32P14	0.96935916	5.0500555	0.3335707976603942	0.509068608475778
5142	MTATP6P1	0.96934474	0.5393929	0.33355821387460904	0.509068608475778
5143	EIF4A1P9	0.9693148	5.0484705	0.33359286245512987	0.5090816713935606
5144	TMC3-AS1	0.9693062	0.5020851	0.33357384895605724	0.509068608475778
5145	LINC02132	0.96915036	5.028645	0.3336760112457938	0.5091926045264373
5146	ENSG00000290044	0.9688002	5.01101	0.33385037753290114	0.5094427250680669
5147	ENSG00000232765	0.96873045	5.00763	0.333885275173081	0.5094800128588926
5148	CYP2A7P2	0.96858776	5.0147424	0.33395459028008634	0.5095538487736446
5149	SNAP29	0.9685458	0.37390035	0.3339445955605428	0.5095538487736446
5150	SLC22A5	0.96842706	0.3875066	0.3340029756847076	0.5095797772453364
5151	ZNF177	0.9681755	0.46603945	0.33413413283870896	0.5097639098051205
5152	ENSG00000280040	0.96811754	4.9946775	0.3341886803981874	0.5098151857036192
5153	ENSG00000235204	0.9680093	1.7078412	0.33422475550253905	0.5098542475162937
5154	IGBP1P1	0.9679666	4.987479	0.33426384376803786	0.5098979032645004
5155	ENSG00000254293	0.96776885	4.9628077	0.33436430935948624	0.5100063767085241
5156	ENSG00000254131	0.96776074	4.978401	0.3343663721132911	0.5100063767085241
5157	LRRC39	0.9676586	0.98242027	0.3344059093842595	0.5100347325376513
5158	MDM2	0.96761703	0.22330141	0.33440380932758884	0.5100347325376513
5159	ENSG00000249001	0.9675363	0.97508115	0.33446599104048447	0.5100944170771198
5160	ENSG00000279075	0.9674969	4.9560637	0.3344989088258854	0.5101286440562122
5161	ENSG00000291282	0.96744823	4.9571986	0.3345229193682959	0.5101333101834181
5162	ENSG00000234105	0.9672999	4.951331	0.3345968190780767	0.5102300264745321
5163	KRT37	0.96717393	4.939026	0.3346603951165338	0.5102983844021604
5164	PTMA	0.96709347	0.2166324	0.3346730831047722	0.5102983844021604
5165	LINC01736	0.96699977	4.929054	0.33474743713498123	0.5103957761232135
5166	ATMIN	0.9669501	0.74542946	0.33476035520694924	0.5103994921060744
5167	MOB1B	0.9668606	0.18838577	0.33478434378682076	0.5104041066223342
5168	ENSG00000287860	0.9668601	0.7302135	0.3347978451148331	0.5104087111856164
5169	TRIM64FP	0.966699	4.9169946	0.33489745754613576	0.5105445901446819
5170	TFF2	0.9666296	4.9172163	0.33493163120086455	0.510580703591163
5171	SLC4A1APP1	0.9666076	4.918862	0.3349422651191075	0.5105809311579007
5172	ENSG00000274718	0.96651405	4.9103227	0.3349895379376272	0.5105951126926739
5173	CORO1B	0.96645254	0.5833097	0.3349935079578408	0.5105951126926739
5174	ENSG00000260403	0.9662347	4.902696	0.335128252967282	0.5107844954666021
5175	NIFK	0.9661476	0.5147418	0.33513873668628835	0.5107844954666021
5176	ZNF268	0.96607476	0.3722224	0.3351731325987213	0.5108101617894477
5177	ENSG00000258740	0.9658706	0.93345755	0.33529185845706777	0.510953902964773
5178	PLIN5	0.9657538	1.472882	0.33536091678384095	0.5110259083274732
5179	ENSG00000286759	0.9657507	4.8764687	0.3353705902549944	0.5110259083274732
5180	INHA	0.9655971	1.4024472	0.33542944939200514	0.5110996034571923
5181	ENSG00000225233	0.96555334	0.9239326	0.33544708499981346	0.5111104829423646
5182	RAB29	0.96538424	0.7397759	0.3355298154241688	0.5112205416283766
5183	ENSG00000228151	0.9651699	4.852193	0.33566068277627914	0.5113559384921242
5184	TRHR	0.9651056	2.0522873	0.33568820376947983	0.5113761426642354
5185	PGAP6	0.96498096	0.6061035	0.33573410954335436	0.5114198025131306
5186	LINC02676	0.9649425	2.7025983	0.33576935425960874	0.5114574918277894
5187	HMGN4	0.9646995	0.56780624	0.3358709843810359	0.5115642947920961
5188	KLHL21	0.9646438	0.42045638	0.33589334641087776	0.5115823538974456
5189	SCGB2A1	0.9645216	4.8419566	0.3359823257171487	0.5116957046278016
5190	RN7SL285P	0.9644352	4.829934	0.3360265873757887	0.5117372721651863
5191	ENSG00000230289	0.96428216	1.0560488	0.3360746501154548	0.5117944621715685
5192	TTC39A	0.96428156	0.8246701	0.3360865580320087	0.5117965916083291
5193	TRIM17	0.96396047	0.8836201	0.3362328680885761	0.5119713654611181
5194	DNMT3A	0.96385187	0.12695527	0.3362826585113674	0.5119991528587329
5195	GLUD1P3	0.96380705	0.58213127	0.3363162582316638	0.5120343007367462
5196	ELMOD1	0.9636923	1.0250748	0.3363815022670279	0.5121016130236252
5197	ZNF672	0.963649	0.6763629	0.3364007096461511	0.5121148444261548
5198	NANS	0.9634692	0.50298434	0.3364894429130786	0.5122339134411097
5199	ENSG00000288302	0.9634609	4.78932	0.3365140082533995	0.5122387133603028
5200	ENSG00000287247	0.9634418	4.784582	0.3365241520501082	0.5122387133603028
5201	LINC02556	0.9633957	4.7826147	0.3365471355260585	0.5122576859988748
5202	OSBPL9P2	0.9633531	4.7844577	0.3365680204529923	0.5122591444802592
5203	ENSG00000276289	0.9633384	4.7948565	0.336573881936594	0.5122591444802592
5204	Metazoa_SRP-20	0.9632857	4.7763796	0.33660249479075166	0.5122591444802592
5205	AVPI1	0.9632692	0.95950514	0.33659189976577963	0.5122591444802592
5206	ENSG00000258367	0.96322733	4.7854156	0.3366302587295019	0.5122591444802592
5207	LILRA4	0.96322614	4.774466	0.33663224653286083	0.5122591444802592
5208	ENSG00000235584	0.96299183	4.764421	0.3367495661092129	0.5124037836578241
5209	ENSG00000254851	0.9629713	4.7712903	0.3367588627041903	0.5124037836578241
5210	PAX8-AS1	0.96295846	0.24979387	0.3367342096115217	0.5123982920245566
5211	TRIM27	0.96282053	0.24132779	0.33680922803994495	0.512464406270363
5212	ENSG00000250173	0.9628193	4.764797	0.3368349578618164	0.5124875426611283
5213	SDHDP2	0.96270657	4.7709155	0.33689001187759104	0.5125262524949695
5214	ENSG00000286447	0.9626027	4.7531652	0.33694389013183335	0.5125892212564437
5215	ENSG00000253355	0.96253675	4.747584	0.3369774857442811	0.5126243159057542
5216	ENSG00000259283	0.96229607	1.9543631	0.3370936415810525	0.5127599502479334
5217	CTSLP8	0.962268	4.743033	0.3371110402321238	0.5127634132066455
5218	MKRN5P	0.9622587	0.7095532	0.33709823416131235	0.5127599502479334
5219	RPL21P8	0.9620935	4.7480016	0.3371969636258939	0.5128780877238274
5220	SNX11	0.9616368	0.8474278	0.33741051798576893	0.513186876284308
5221	ENSG00000288840	0.9615875	4.729542	0.33745045934399087	0.5132155674307829
5222	ARL5AP5	0.9612205	4.7055387	0.33763580371220325	0.5134493448201878
5223	ENSG00000287767	0.9611612	4.6950746	0.33766674389636964	0.5134803614247255
5224	ENSG00000263096	0.9610501	4.691135	0.3377222646657555	0.5135487539326451
5225	ENSG00000228341	0.9609282	4.6900063	0.3377829571751193	0.5136233425007535
5226	ZNF140	0.9608525	0.31896994	0.33779241016615946	0.5136233425007535
5227	ENSG00000287479	0.9608414	4.684135	0.3378271373144003	0.5136601078099371
5228	ENSG00000257604	0.9607385	2.0573452	0.33786965117340995	0.5137087100078903
5229	ENSG00000285541	0.9604791	1.9117895	0.33800324359397693	0.5138797401435949
5230	MTCYBP21	0.960424	4.66748	0.33803652678650487	0.5139142976226653
5231	FAM230I	0.9603297	1.8488681	0.33807225206215386	0.5139525655081563
5232	ENSG00000272755	0.960308	4.666217	0.3380943010471391	0.5139700403444334
5233	ENSG00000227934	0.95997155	4.658434	0.3382624655274601	0.5141775305508084
5234	PRIM1	0.9599036	0.53042376	0.3382785357282243	0.5141859083866992
5235	ENSG00000272750	0.9597721	1.2303855	0.3383287351748995	0.514246160789889
5236	ENSG00000260989	0.9595691	1.0747505	0.338452000811608	0.5144153608954957
5237	ENSG00000280571	0.95954853	1.0763954	0.33846118071486664	0.5144153608954957
5238	NUDT6	0.9594387	0.54013574	0.33850843206646275	0.5144711199292368
5239	ENSG00000286982	0.95933366	1.8430693	0.33856959379776086	0.514548016064768
5240	ENSG00000271228	0.9593276	4.6487417	0.33858401172517283	0.5145538697725772
5241	ENSG00000266100	0.9592668	4.62935	0.338616996630383	0.5145629784711234
5242	ENSG00000291048	0.9592406	2.0300465	0.3386217046093082	0.5145629784711234
5243	ILF2P2	0.9592231	4.6439705	0.3386365038967839	0.5145694104707184
5244	TUBB8P6	0.9589765	4.6190825	0.3387627626943416	0.5147291425175989
5245	HJV	0.9588728	2.1437895	0.3388114934165952	0.5147710628479145
5246	ENSG00000212663	0.95881665	1.650354	0.3388282266480237	0.5147804255859189
5247	TFRC	0.95881116	0.28138715	0.3388053652683104	0.5147710628479145
5248	PRKAR1B-AS1	0.9587494	1.258163	0.33885014423022575	0.5147976640582621
5249	ENSG00000226655	0.9587421	4.62736	0.33887810172104327	0.5148240772925087
5250	RSRC2	0.9586124	0.16082543	0.3389106404074492	0.5148574484203258
5251	CCDC127	0.95857173	0.60781807	0.3389402191644989	0.5148863210179607
5252	RPL10P2	0.9584179	4.6009984	0.3390435569841871	0.5150272361973904
5253	ZBTB8OSP2	0.9582639	4.590799	0.3391215208918209	0.5151075144160433
5254	ENSG00000248015	0.95824885	1.6595312	0.3391199449135949	0.5151075144160433
5255	ABHD11	0.9582181	1.0800879	0.33913300657222023	0.5151075144160433
5256	WBP4	0.9581636	0.2724542	0.3391387146742614	0.5151075144160433
5257	RSL24D1	0.9580525	0.3959782	0.3391915222904761	0.5151669696747601
5258	ENSG00000271788	0.9578688	4.5821104	0.3393196554338094	0.5152912409301806
5259	ENSG00000260805	0.95783883	2.0726216	0.3393231655129375	0.5152912409301806
5260	EIF3EP1	0.95748025	1.1831342	0.33949932425953777	0.5155426765035072
5261	Y_RNA-527	0.9573329	4.5657635	0.3395889846699861	0.5156627494686307
5262	YWHAE	0.95669603	0.1466971	0.33987739828371344	0.5160041632878251
5263	MTA1	0.95655113	0.17336062	0.3399472740017707	0.5160780706196842
5264	ENSG00000290069	0.95644355	4.530936	0.3400373869197443	0.5161382089216278
5265	ZNF681	0.95641816	0.86161774	0.34003368736968265	0.5161382089216278
5266	MRPS9-AS2	0.9564103	1.0082743	0.3400398816549465	0.5161382089216278
5267	ENSG00000279452	0.95635396	4.5294213	0.34008242371831976	0.5161866933747269
5268	SLC37A4	0.9562198	0.8085413	0.3401296829292214	0.5162101567390913
5269	GPR162	0.9562116	0.64737964	0.34012859112387506	0.5162101567390913
5270	EZH1	0.95619977	0.23044564	0.34012574773085813	0.5162101567390913
5271	Y_RNA-609	0.95614094	4.5203414	0.3401898570194728	0.5162687557423176
5272	BSPRY	0.9560833	1.1780096	0.3402000979870009	0.5162687557423176
5273	NEURL4	0.95608073	0.40073794	0.34018957606939704	0.5162687557423176
5274	ENSG00000286056	0.9559096	4.521544	0.3403051032700597	0.5163959216952937
5275	DYNC1LI1	0.9557796	0.27120894	0.3403373817524714	0.5164288105375581
5276	PSPHP1	0.95564705	0.864616	0.34041459207813485	0.5165137811192089
5277	LINC02221	0.9555773	1.6321794	0.34046155532765765	0.516544438336822
5278	PPP2CA	0.955554	0.22850485	0.3404570647026949	0.516544438336822
5279	SOHLH1	0.9555445	4.502474	0.34049021972178695	0.516544438336822
5280	NOMO1	0.9554664	0.40307915	0.3405056827966516	0.516544438336822
5281	ENSG00000282944	0.9554617	4.507669	0.3405306435527533	0.516544438336822
5282	LMLN-AS1	0.95545924	4.497188	0.3405336240100023	0.516544438336822
5283	ENSG00000260509	0.9554528	4.5187325	0.34053330194786935	0.516544438336822
5284	TRIM59	0.9554241	0.57626295	0.34052103823753344	0.516544438336822
5285	ENSG00000254733	0.95535934	0.33952048	0.3405436846609776	0.516544438336822
5286	NAP1L4P3	0.9553008	4.494689	0.3406133389153668	0.516616255980237
5287	TUBB3	0.95516	1.2777262	0.3406686036469253	0.5166499356464529
5288	OPRK1	0.9550917	1.642105	0.3406923513638753	0.5166615634877305
5289	ENSG00000280300	0.9549558	4.4835787	0.34078709055849066	0.5167891425907694
5290	MRPL43	0.9548212	0.4475297	0.3408249577244876	0.5168304724191038
5291	CAPZA2	0.9545829	0.20563044	0.34094176376536167	0.5169754020377875
5292	KRT8P24	0.9545549	4.4774075	0.340988249387115	0.5170136922801459
5293	RASA2	0.9545126	0.13369352	0.34097266356316536	0.5170061578042479
5294	LINC02520	0.9545103	2.0074637	0.3410073689099814	0.5170265839901079
5295	ENSG00000276012	0.95442206	4.4707394	0.3410557890955882	0.5170678004226816
5296	RPS3AP50	0.95423794	4.4671226	0.34114819899534143	0.5171596001330824
5297	ENSG00000234149	0.954215	0.83870363	0.34113304292692126	0.5171578933266838
5298	SOX12	0.95420897	0.4761643	0.34113645339301546	0.5171578933266838
5299	ENSG00000234382	0.9540478	4.4540744	0.3412452434068717	0.5172584076766532
5300	UBL3	0.9540232	0.20157789	0.341223704348924	0.5172579596695378
5301	RHOT1P1	0.95377326	4.444031	0.341384440725261	0.5174371905268996
5302	ZNF566-AS1	0.95334065	4.432544	0.34160261092387945	0.5177195302742151
5303	LINC01215	0.95311856	2.5071251	0.3417112545489037	0.5178232763167049
5304	ENSG00000284676	0.95308816	1.6257751	0.3417135982527748	0.5178232763167049
5305	RAB2B	0.9530852	0.31185332	0.3417046199075987	0.5178232763167049
5306	ENSG00000272255	0.95304656	4.4443216	0.34174744584306005	0.517842339836497
5307	R3HCC1L	0.95299006	0.199567	0.34174717228207474	0.517842339836497
5308	ZNF37A	0.95287436	0.16990897	0.341806693710913	0.5178837736950948
5309	ANKRD42-DT	0.95281833	0.4113563	0.34183669605323874	0.5179131175533763
5310	ENSG00000288637	0.95273834	0.9775756	0.3418871418625561	0.5179734323001199
5311	ENSG00000225744	0.95272154	4.413523	0.34191519563286876	0.517999819466446
5312	ENSG00000228086	0.9524925	1.2296097	0.34201538882190075	0.5180978481529775
5313	ENSG00000274551	0.9524876	4.405586	0.34203394799489995	0.5180978481529775
5314	ENSG00000250039	0.9524509	0.4979347	0.3420240118072819	0.5180978481529775
5315	PHIP	0.9523961	0.11675455	0.3420437352276937	0.5180978481529775
5316	ENSG00000257654	0.9523261	4.4019794	0.34211510370233233	0.5181576002269206
5317	ENSG00000244998	0.95223135	4.403756	0.34216216855348025	0.5182127661944822
5318	HTR1A	0.95220596	4.3989744	0.3421757639688249	0.5182172400483233
5319	SHISA5P1	0.9521673	4.3966656	0.3421957675580959	0.5182314183525362
5320	ENSG00000233977	0.9521294	4.4027977	0.3422132235823889	0.5182371672344088
5321	ENSG00000234613	0.9520959	4.3946996	0.34223148920061097	0.5182371672344088
5322	ENSG00000286312	0.95186687	4.3862047	0.3423482054368806	0.5183494359470576
5323	ENSG00000286157	0.9517805	4.384783	0.3423910872403698	0.5183982454430894
5324	ENSG00000274562	0.9516143	4.37935	0.3424754330178281	0.5184937087950692
5325	ENSG00000286751	0.95154387	1.3746943	0.3425017047220531	0.5185138260669422
5326	ENSG00000272854	0.9515339	4.3820457	0.3425150819635828	0.5185138260669422
5327	MARVELD1	0.9514077	0.68902147	0.3425602468557579	0.5185576282680043
5328	CCL13	0.95116585	4.377791	0.3427002058026456	0.5187533686294251
5329	TTC36-AS1	0.9509265	0.76303124	0.34280907160175056	0.5189020318557145
5330	ENSG00000247033	0.9508369	4.3546367	0.3428692012044604	0.5189769172988162
5331	KRT18P29	0.95075387	4.362551	0.342909325434951	0.5190215183076784
5332	PUS3	0.9506919	1.282221	0.3429278071925256	0.5190333598962428
5333	RNU6-234P	0.9506795	4.3613315	0.34294679076599077	0.5190459602412425
5334	LINC00652	0.9506174	1.9777868	0.3429691744706237	0.5190637057019124
5335	GBF1	0.95051473	0.12368818	0.34299995609155465	0.5190941594178174
5336	LINC02559	0.95043314	4.3526964	0.3430718115743433	0.5191706364216088
5337	ENSG00000266994	0.9503074	0.6115619	0.34310519961607033	0.5192050281502562
5338	C22orf42	0.95028126	4.3413997	0.3431500584241617	0.5192567753756705
5339	ADH4	0.9502309	1.1366916	0.3431675986101933	0.5192671819631232
5340	ARPC3P3	0.9502032	4.338827	0.3431896519369435	0.519273271658136
5341	ENSG00000284003	0.9501585	4.3387384	0.34321200289209264	0.5192859664711094
5342	LINC02526	0.95007104	4.3346972	0.3432571472793783	0.5193381352164279
5343	ENSG00000278206	0.95000464	1.648112	0.3432723259968785	0.5193449649371191
5344	LINC02617	0.9499392	4.3307576	0.3433235477923209	0.5194063229796031
5345	FNBP1P1	0.9496883	0.8055413	0.3434243356597909	0.5195426622541316
5346	ENSG00000286889	0.94956297	0.7702728	0.3434895793710492	0.5196090810204819
5347	ENSG00000251054	0.9495589	4.3296385	0.34351457716789835	0.5196206192292278
5348	ENSG00000260855	0.94949514	0.7152254	0.34351854728049935	0.5196206192292278
5349	ENSG00000229177	0.9494371	4.3159842	0.34357807590207623	0.5196945221394411
5350	ENSG00000257947	0.94934636	1.8252896	0.3436180486754793	0.5197388412970086
5351	ENSG00000270634	0.94912046	4.331146	0.34373438477828033	0.5198502195631273
5352	HNRNPA1	0.94910157	0.19972199	0.3437196527768295	0.5198440836959546
5353	SETD4	0.949003	0.31936097	0.3437745747752746	0.5198787107138166
5354	TOP3B	0.94892627	0.33882704	0.3438139676812113	0.5199059929865739
5355	HDAC8	0.94884115	0.12550199	0.343847112868526	0.5199399690256631
5356	ENSG00000259910	0.94878834	4.2997146	0.3439069489764024	0.5199981557193419
5357	GOLGA6L6	0.94868857	4.3195944	0.3439534020668563	0.5200522470768681
5358	ENSG00000289939	0.94861776	4.29083	0.3439942553841956	0.5200978685677778
5359	RNU6-1013P	0.9485474	4.298875	0.3440278375275304	0.5201163463386941
5360	SPAST	0.94851744	0.22703011	0.34401606146986297	0.5201146898931819
5361	OPRL1	0.94840664	1.36358	0.3440914269654779	0.520176721796442
5362	ENSG00000286705	0.94837576	0.8157072	0.34409793186451076	0.520176721796442
5363	ENSG00000287078	0.94820285	4.2798615	0.34420505336414	0.5203196550900788
5364	ENSG00000286124	0.9481752	4.2797403	0.3442189164412994	0.5203244596740253
5365	NUFIP2	0.94806516	0.18937579	0.34424235629214417	0.5203437398489877
5366	TMEM231P1	0.9479271	2.3337092	0.3443394180170062	0.5204419918867835
5367	ENSG00000280125	0.9478896	4.2793736	0.344362054452362	0.5204600517588258
5368	ZNF589	0.947801	0.32375965	0.34437467799700916	0.5204629777511748
5369	ENSG00000251113	0.9475215	4.268368	0.34454933059932036	0.5206855284004727
5370	LINC02171	0.9475146	4.2629423	0.3445540094604549	0.5206855284004727
5371	BAG3	0.9475018	0.32626823	0.3445313382396378	0.5206835834526232
5372	ALDOAP1	0.9474498	4.27137	0.34458466666662513	0.5206995406749406
5373	ENSG00000235151	0.94735	4.2830734	0.3446327991007695	0.5207296531720597
5374	ENSG00000249392	0.9473118	1.0337716	0.34463667341031423	0.5207296531720597
5375	ENSG00000232347	0.94729924	0.9615847	0.34463649254243056	0.5207296531720597
5376	JAKMIP1	0.9472587	0.80436116	0.34466931565918124	0.5207595577592087
5377	RSAD1	0.94721454	0.43261012	0.34467785259548267	0.5207595577592087
5378	ACTR6P1	0.9471482	4.261711	0.3447382602210658	0.5208346662192617
5379	ENSG00000271379	0.94695807	4.261928	0.34483386242533176	0.5209467793512892
5380	NAP1L1P1	0.94693255	4.244262	0.344850300190486	0.520955451007454
5381	OR52B6	0.94685614	4.261578	0.3448852140939491	0.5209920326316696
5382	AGAP9	0.946619	0.4279574	0.3449873145430026	0.5211139378893619
5383	ENSG00000268652	0.9463666	4.2325625	0.3451371513719049	0.5213241004190144
5384	ZNF204P	0.9462267	0.8404158	0.3451930242914093	0.5213923233442836
5385	LINC02976	0.9461712	0.635919	0.34521749254192324	0.5214131087341536
5386	KAT5	0.9457419	0.46765664	0.34543451766787336	0.5217085393062305
5387	INSM1	0.94557315	4.212975	0.3455407452016367	0.5218527898846117
5388	ENSG00000283003	0.9455014	1.0326934	0.34555969980312307	0.5218652316880384
5389	FABP5P8	0.9454818	4.2042575	0.3455883287545328	0.521892282497232
5390	NUP58	0.9449697	0.18233752	0.3458159164120681	0.5222197809921512
5391	ST7-AS2	0.9447688	0.6853985	0.3459308588100133	0.5223771578135765
5392	ENSG00000251294	0.9447323	1.7824751	0.3459630017792077	0.5224094964540731
5393	ENSG00000256389	0.9446825	0.88399583	0.3459782607578511	0.5224163387921562
5394	TPPP3	0.9446177	0.948938	0.3460044493227087	0.5224344164744986
5395	RPP21	0.9445756	0.7700365	0.34601168907454116	0.5224344164744986
5396	VN1R2	0.94452107	4.1846595	0.3460764723093652	0.5225160305240115
5397	SPCS2P4	0.94429064	4.176301	0.3461943445943736	0.5226756973104775
5398	TIPIN	0.94423544	0.520341	0.3462036899348384	0.5226756973104775
5399	ENSG00000287731	0.9441797	4.175051	0.34625017212917886	0.5227296674317745
5400	CLEC18A	0.9440817	1.7698897	0.3462842789725731	0.5227525304487984
5401	CDC42SE2	0.9440456	0.17817537	0.34628678548909175	0.5227525304487984
5402	ACOT8	0.94365937	0.47998655	0.34649148029166443	0.5230453226051913
5403	ENSG00000249244	0.94357634	4.1563954	0.3465586019025586	0.5231304297898639
5404	RNU2-5P	0.94338816	1.638403	0.3466364339384548	0.5232316985907529
5405	ENSG00000251127	0.9432603	4.154841	0.3467183632159788	0.5233391455193794
5406	SPIC	0.943073	1.9111565	0.3468074851591413	0.5234553822253835
5407	ENSG00000287048	0.94307035	4.1430006	0.3468168694299971	0.5234553822253835
5408	RGL4	0.94281083	0.7286994	0.34691679266346886	0.5235737431160506
5409	LINC01159	0.9426247	4.146383	0.3470410135444302	0.5237449881488366
5410	MAP2K4P1	0.94251215	1.5894789	0.3470932713189111	0.5237913891133664
5411	CPLANE2	0.94242173	2.4524734	0.3471457829677932	0.5238543998935761
5412	MFF-DT	0.9423548	0.57351327	0.3471645584956501	0.5238664994305022
5413	POU4F1	0.9423452	4.128531	0.34718581295050066	0.5238823387681183
5414	DBX1	0.94218874	4.123315	0.3472661534266065	0.5239710965009724
5415	NBPF17P	0.9418106	0.53448796	0.34743108855605664	0.5241843795372811
5416	SGSM1	0.9417974	0.3760768	0.3474398004580139	0.5241843795372811
5417	ENSG00000255339	0.94170934	0.53926116	0.3474789264877871	0.5242271681930127
5418	IL17RB	0.94163775	0.949025	0.34753611829426323	0.5242972084477705
5419	PYHIN5P	0.94146466	4.1060033	0.34763574834396294	0.5244000311346345
5420	SMPX	0.9413957	1.2963446	0.3476492164361469	0.5244028479125102
5421	MAN2A2	0.94138795	0.27594602	0.3476363597457772	0.5244000311346345
5422	ENSG00000286622	0.9412894	1.2719685	0.3477170241950226	0.524472639665775
5423	ABCB4	0.9412058	0.94014853	0.3477562706654874	0.524483101640432
5424	LINC00533	0.9411261	4.1253324	0.34780300251923724	0.5245210930811005
5425	PART1	0.94112605	1.2719425	0.34780068197785385	0.5245210930811005
5426	MCCD1P2	0.9410038	4.0960565	0.34787086734114225	0.5245841960618297
5427	PRKCA-AS1	0.94084996	1.2679539	0.3479416960375704	0.5246360711448861
5428	ENSG00000288110	0.9408213	4.0888624	0.3479650388328859	0.5246360711448861
5429	ENSG00000258864	0.94080573	0.9562869	0.34794826122129074	0.5246360711448861
5430	CYP4F3	0.94077104	0.83823305	0.34796542900958305	0.5246360711448861
5431	COQ10BP2	0.94071746	4.084233	0.3480183589343935	0.524667142696647
5432	ZNF292	0.94066304	0.10611365	0.34801066897893784	0.524667142696647
5433	PLCL2-AS1	0.94065636	4.084163	0.3480494473899213	0.5246696992981242
5434	SLC25A15P3	0.9406533	4.095902	0.3480482424806257	0.5246696992981242
5435	ENSG00000287968	0.9406071	1.2534966	0.34805237660326716	0.5246696992981242
5436	ENSG00000260515	0.940514	2.1542346	0.34811807348081536	0.5247524900132714
5437	TNFRSF10A-DT	0.9404216	4.078789	0.34816959759440735	0.5247976681828789
5438	TMEM39B	0.9403876	0.32051414	0.3481567667950328	0.5247945717455818
5439	EP400P1	0.9403092	0.34803152	0.3481983046400111	0.5248246940282665
5440	ENSG00000288877	0.94027895	2.3566592	0.3482398050678155	0.5248547561880622
5441	ENSG00000287707	0.94021744	1.1762238	0.3482240597181808	0.5248472689618066
5442	RNU4-85P	0.93996006	4.068643	0.3484053215717777	0.5250272341402676
5443	ENSG00000248511	0.93994886	4.0725374	0.34840994929888935	0.5250272341402676
5444	PAGE2B	0.93993104	4.0721707	0.34841893149022607	0.5250272341402676
5445	GABRA5	0.9397568	1.1740744	0.3484914957575771	0.5251203310972984
5446	PACSIN1	0.93971395	0.8522511	0.3485060071545161	0.5251259487116131
5447	LINC01782	0.9396876	4.072333	0.3485421826148555	0.5251642081985839
5448	ENSG00000289244	0.93959385	4.0621457	0.34859206481305416	0.5252231172385171
5449	ENSG00000270437	0.93947625	4.0606093	0.3486519193404988	0.5252807959670701
5450	ENSG00000225378	0.9394031	4.0579185	0.34868950257716735	0.525291219454164
5451	MARK2P14	0.939403	4.0573254	0.34868966257602974	0.525291219454164
5452	NMD3P2	0.93940014	4.057138	0.34869119799735726	0.525291219454164
5453	ENSG00000258888	0.93920153	4.059999	0.3487912609056453	0.5254094538351619
5454	ZBTB12	0.93895876	1.6685846	0.34890078225014753	0.52555817668402
5455	BSPH1	0.93863124	1.7587464	0.34907681958618275	0.5258070819736445
5456	ENSG00000283273	0.938589	4.036654	0.34910702081574185	0.525836308796047
5457	ENSG00000286948	0.9385267	4.0344076	0.34913901623104704	0.5258615684411113
5458	EPS15P1	0.9385093	4.04546	0.34914538774500903	0.5258615684411113
5459	PTGFR	0.9384432	0.48661235	0.34915790611152453	0.5258641588364885
5460	EIF4E2	0.93830216	0.2865094	0.34922403942964386	0.5259474956593412
5461	BTF3	0.9382551	0.41327518	0.34924119257470043	0.5259570632113669
5462	VN1R12P	0.9380278	4.0298343	0.34939317320677776	0.5261515749255941
5463	MCCD1	0.93800694	4.0333056	0.3494028139305506	0.5261515749255941
5464	KMT5C	0.93794763	0.527364	0.3494153461642212	0.5261515749255941
5465	IL20RB-AS1	0.9379357	1.5969969	0.3494334389648379	0.5261515749255941
5466	MESTP3	0.9379255	4.0255127	0.34944598110432645	0.5261515749255941
5467	CTBP2P7	0.9378847	4.0181103	0.34946820063700035	0.5261687618915608
5468	IGSF22-AS1	0.93755424	0.7681787	0.3496210366197211	0.5263663278707469
5469	MRPL48	0.93732625	0.28392407	0.349723286908472	0.5264877156506976
5470	BCL11B	0.93729204	0.3606016	0.34973787196275574	0.526493396668901
5471	ENSG00000260157	0.93714124	3.9995892	0.34985024901059525	0.5266300091594686
5472	ENSG00000286805	0.9369269	1.7905182	0.34994953597463996	0.5267631832002045
5473	SCAT1	0.93679017	1.6383574	0.35002098508361634	0.5268544472414288
5474	ENSG00000236065	0.93648994	0.5725709	0.35015563115068504	0.5270245379624806
5475	KHDC3L	0.93634367	3.9998143	0.35025496517965016	0.5271502779852978
5476	STRADB	0.9361629	0.31399158	0.35031898769551195	0.527188938899754
5477	ENSG00000235911	0.9360935	3.984853	0.3503854958638354	0.5272564389585642
5478	ENSG00000288040	0.9358585	3.973051	0.3505076511938958	0.5274239593931447
5479	ENSG00000259900	0.9356635	2.0224466	0.3506016885225738	0.5275310087317203
5480	NAA50	0.93562245	0.20739986	0.35059519803408346	0.5275310087317203
5481	TIGD1	0.935444	0.9075918	0.3507081248934466	0.5276592975820619
5482	NENF	0.9353836	0.46157214	0.3507182254740683	0.5276592975820619
5483	ENSG00000288079	0.93523854	1.2846134	0.35081005575816016	0.5277811515743731
5484	C8G	0.9351161	1.9170035	0.35088296079037995	0.5278745265545235
5485	ZFP14	0.9349746	0.26418585	0.35092846722802895	0.5279266781091271
5486	ENSG00000243243	0.9349179	1.5733572	0.35096305885229917	0.5279624070180794
5487	LINC01928	0.9348904	3.9497201	0.35100565997973554	0.5279970390896215
5488	ENSG00000285732	0.9346815	3.947928	0.3511121873171652	0.5281173358755216
5489	ENSG00000273329	0.9346787	0.50593114	0.35109056020613416	0.5281052695264347
5490	DCP1A	0.93456817	0.18536511	0.35113926700437337	0.5281295949280058
5491	HOXA10	0.9345486	1.3675536	0.3511752015372197	0.5281673295796512
5492	ENSG00000253678	0.9344252	3.9435923	0.35124370355130463	0.5282355663046571
5493	KRBA1	0.9343633	0.45612025	0.3512531132300588	0.5282355663046571
5494	ENSG00000282432	0.93415004	3.9326444	0.351386467816465	0.5284197946368839
5495	LINC02953	0.9340732	3.9453654	0.3514223948610735	0.5284575032406299
5496	ENSG00000203496	0.93397397	1.9077293	0.35146754937485514	0.5285090850534722
5497	ENSG00000258092	0.9338794	0.67219156	0.35150602302476364	0.5285506178367178
5498	GAL3ST2	0.9338133	1.3747792	0.3515470031824235	0.5285795961769069
5499	TRIM51G	0.93375653	3.9385695	0.3515853002972048	0.5286208575094409
5500	ENSG00000279926	0.9337187	3.9287326	0.3516070357867064	0.5286208955802855
5501	BAIAP2	0.9336667	0.3286456	0.35160224487981506	0.5286208955802855
5502	CLCNKA	0.9335696	1.7869215	0.3516739855951395	0.5286948613572858
5503	SV2B	0.9334322	0.60538197	0.351731946936628	0.5287270759328285
5504	GLULP4	0.9334202	3.9183004	0.35176177143206755	0.5287527519379683
5505	MREG	0.9333545	0.5290845	0.35177074330129154	0.5287527519379683
5506	TENT4A	0.9333011	0.1866811	0.3517885010187519	0.5287631230164875
5507	DYNLT2B	0.93315053	0.33588445	0.3518668384481598	0.5288645462576693
5508	IMPDH1P4	0.9328651	3.9221814	0.3520435851473659	0.5290648842583145
5509	ARMCX2	0.9328505	0.54104376	0.3520270846299185	0.5290564135205928
5510	ENSG00000249022	0.93261683	1.5692176	0.3521657471381736	0.5291994801781954
5511	CBX1P1	0.9324172	3.895365	0.35227861614090406	0.529336420402658
5512	B4GALT2	0.9322937	0.6845372	0.352327243002427	0.5293931527223755
5513	GABRA4	0.9322413	1.3125675	0.35235693989363226	0.5294214389849157
5514	TBC1D3I	0.9320989	3.8997061	0.3524397229012489	0.5295294837049556
5515	ENSG00000283769	0.9320762	3.8915052	0.35245337520150977	0.5295336582717775
5516	ENSG00000253166	0.93199784	3.8860202	0.3524950874079469	0.5295554223098398
5517	CSTA	0.9319453	1.8083404	0.3525121704262908	0.5295554223098398
5518	MCCC2	0.931888	0.24526237	0.3525222325442603	0.5295554223098398
5519	ENSG00000279853	0.9318501	3.8848186	0.35257069628618964	0.5296052542802114
5520	WDR41	0.93177116	0.17917873	0.3525771560179978	0.5296052542802114
5521	ENSG00000291195	0.9317425	3.8873754	0.3526246363468625	0.5296602369087786
5522	ENSG00000249639	0.9316693	3.8825507	0.3526634494081913	0.5297021978681173
5523	HSPA5-DT	0.9314979	1.562216	0.3527428399112801	0.5298051018721129
5524	ENSG00000287574	0.9314749	3.8773153	0.35276431470245107	0.5298123835145223
5525	ENSG00000248991	0.9314374	1.5568708	0.35276944711196323	0.5298123835145223
5526	ALG8	0.93130034	0.2702151	0.3528263300394503	0.5298651315342507
5527	TEKT4P2	0.93118334	3.8794732	0.3529119634630049	0.5299773898088508
5528	CIR1P1	0.9308997	3.8691862	0.3530597690744133	0.5301830039281439
5529	LINC00216	0.9307141	2.1011562	0.3531497347116046	0.5302853991855238
5530	ENSG00000233423	0.930482	3.8565862	0.3532763618178696	0.5304428288411992
5531	RAPSN	0.930436	1.1235939	0.3532703261769028	0.5304428288411992
5532	ENSG00000274024	0.93035775	3.8565066	0.3533394993847172	0.5304908044838093
5533	WEE1	0.93025935	0.24154043	0.3533519310919331	0.5304908696955624
5534	RPSAP14	0.93020076	3.8857973	0.35341268734983533	0.530549371083026
5535	ENSG00000249041	0.9300751	1.2229519	0.35346420639776865	0.5306103552145048
5536	LINC02661	0.9299675	0.8451399	0.35351377524137617	0.5306684080855872
5537	FAUP2	0.9297427	3.842892	0.35365763226457503	0.5308653192515898
5538	RNF19B	0.92965794	0.41344622	0.3536667533056661	0.5308653192515898
5539	CCNY-AS1	0.92957634	0.29140553	0.35371584192403116	0.530922638084591
5540	NAP1L1	0.92942697	0.1355483	0.35378688476975306	0.5310129053634592
5541	ENSG00000258344	0.9294057	0.9844654	0.35381113590124724	0.5310165715202928
5542	NKX1-2	0.92937654	3.8334377	0.3538474195053628	0.5310546608441863
5543	ENSG00000233987	0.9292338	1.945312	0.35391539579036047	0.5311403107707163
5544	ENSG00000288893	0.92913234	3.831172	0.3539725927048185	0.5311979527931352
5545	ZFP3-DT	0.9291193	3.8293405	0.3539800855498756	0.5311979527931352
5546	ENSG00000248969	0.9290771	0.8345213	0.35398652848254186	0.5311979527931352
5547	CYP51A1	0.9290135	0.35149726	0.3540075230383871	0.5312130883715951
5548	ENSG00000240401	0.9286679	0.35283208	0.3541778426675064	0.5314446449387219
5549	CCNJ	0.9286533	0.5230872	0.35419282894931436	0.5314446449387219
5550	ENSG00000275846	0.928538	1.9049387	0.3542754745408129	0.5315496521301569
5551	SASH3	0.9282644	1.2066294	0.3544102281272522	0.5317026891355799
5552	ENSG00000235659	0.9282049	3.8115633	0.35445248132247886	0.5317496976507833
5553	UNC93B3	0.9281522	3.8117063	0.35447971278712376	0.5317577874289916
5554	PDPK2P	0.92811656	1.130891	0.3544761139716657	0.5317577874289916
5555	NSA2P7	0.92811155	3.8117564	0.354499968511489	0.5317696966569239
5556	ABHD11-AS1	0.9280935	3.8060534	0.35451100575536165	0.5317696966569239
5557	HSPD1P12	0.9280732	3.8085523	0.354520410933995	0.5317696966569239
5558	ENSG00000229257	0.928015	2.0836859	0.3545433214471495	0.5317876818872481
5559	ENSG00000244459	0.92799556	3.804438	0.35456192794218855	0.5317992105127726
5560	NEUROD6	0.9274286	3.8022108	0.35485235743434607	0.5322020357972832
5561	ENSG00000256480	0.92732763	3.7925391	0.3549066934784165	0.5322511610190804
5562	ENSG00000259563	0.9273014	1.8029562	0.3549069715514308	0.5322511610190804
5563	LINC03023	0.92693096	1.245576	0.35509710405272543	0.5324871061788953
5564	C9orf78	0.9269002	0.7480413	0.3551169378694954	0.5325004508057853
5565	LNMICC	0.92665213	2.373382	0.3552530803636127	0.5326553929476651
5566	ENSG00000287878	0.92660093	0.97637045	0.3552643872237159	0.5326559460905331
5567	ENSG00000234318	0.92657614	3.777268	0.3552959217709639	0.5326868260953296
5568	CHIC1	0.9264923	0.18578951	0.35530857433908847	0.532689395762728
5569	RPL7AP47	0.9264777	3.78807	0.35534360640980855	0.5326957215975878
5570	LINC00665	0.92628336	0.30123004	0.35541287864571625	0.532780162663581
5571	ENSG00000275103	0.92623425	3.7691424	0.3554739987945025	0.5328375158184037
5572	ENSG00000272094	0.9262265	3.7703872	0.3554770725530574	0.5328375158184037
5573	BEX5	0.9262113	3.7695572	0.3554855092479231	0.5328375158184037
5574	SHROOM1	0.92613214	0.4032076	0.355494905107806	0.5328375158184037
5575	ZNF775	0.9259191	0.53096074	0.35561624568972305	0.5329701761178757
5576	ENSG00000260795	0.92577666	3.7817698	0.3557049770238815	0.5330867535886311
5577	VPS52	0.92569816	0.29616204	0.35572293785222076	0.5330972650416201
5578	PPP1R12A-AS1	0.9256535	1.0294285	0.35575663672269153	0.5331313606327435
5579	GCNT2P1	0.9253383	3.7609298	0.3559355997879139	0.5333536893633779
5580	C19orf12	0.92528945	0.35735762	0.3559378526966286	0.5333536893633779
5581	ENSG00000279979	0.9252609	3.7681417	0.3559732976301403	0.5333903891690023
5582	RPL21P1	0.92516243	3.7585158	0.3560263319822109	0.5334370289480557
5583	ZWINT	0.9251592	0.6610769	0.3560121946329957	0.5334322591377996
5584	YIPF6	0.9250251	0.31310564	0.3560687767933651	0.533484210450829
5585	ENSG00000235168	0.9250224	3.749323	0.3561010227447494	0.5335161089596298
5586	ENSG00000287518	0.9248512	3.7464015	0.3561897773025725	0.5335280736979143
5587	ENSG00000280022	0.92484057	3.7424445	0.3561966555519034	0.5335280736979143
5588	ENSG00000282882	0.9248294	0.96837366	0.3561829400328479	0.5335280736979143
5589	FPGT-TNNI3K	0.92480826	1.6302519	0.3561960735457119	0.5335280736979143
5590	GGACT	0.92480683	0.6262854	0.35619204205466204	0.5335280736979143
5591	ENSG00000289877	0.9245917	3.7416656	0.3563243325318294	0.5337028987062107
5592	LST1	0.92454094	1.3577114	0.3563388354206297	0.5337082059209518
5593	C11orf94	0.92429364	3.7334013	0.3564794621919789	0.5338695712957834
5594	PPP1R3D	0.9242805	1.3254533	0.3564783320069165	0.5338695712957834
5595	KRT83	0.9242647	3.7326658	0.3564951815441816	0.5338766944719403
5596	ENSG00000270409	0.9241917	3.7327502	0.3565325636011527	0.5339162576416536
5597	RUSF1-DT	0.92395145	1.66975	0.35664464058824497	0.5340676724282396
5598	RPS15AP11	0.9239097	3.7328484	0.3566773630798027	0.5341002499080666
5599	ENSG00000289852	0.9237932	3.7250187	0.3567394218259762	0.5341603285084828
5600	H2BP9	0.9236028	1.6370295	0.35681533677707	0.5342575719582386
5601	DYTN	0.9235708	1.2081349	0.35683921947722297	0.5342701388389605
5602	PERP	0.9235412	0.8052385	0.35684567201683903	0.5342701388389605
5603	PRAMEF11	0.92327744	3.7189755	0.35700605721417766	0.5344609724927303
5604	ZSCAN25	0.9232458	0.42674664	0.35700112493538116	0.5344609724927303
5605	RPL14	0.9232106	0.41017827	0.3570202805340359	0.5344626528229205
5606	CCL5	0.9232066	2.1504188	0.35704010476067294	0.5344626528229205
5607	MAPK8IP2	0.9231636	1.8543819	0.35706113018365226	0.5344708284772252
5608	ENSG00000235869	0.9231206	3.7506166	0.3570784920223935	0.5344708284772252
5609	TVP23B	0.92310643	0.40178868	0.3570688659382286	0.5344708284772252
5610	ENSG00000273675	0.92302775	3.7104774	0.35713705579797494	0.53452562753941
5611	ENSG00000288530	0.922796	3.711484	0.3572558376220001	0.5346869746301605
5612	TRIM4	0.92266536	0.24126782	0.3572968326141346	0.5347318957141622
5613	ENSG00000287802	0.9225829	3.7054863	0.3573673464845819	0.5348209907531091
5614	ENSG00000289453	0.9223584	3.7161937	0.35747986046624847	0.5349564945296961
5615	ENSG00000183239	0.9221476	3.693609	0.35759489269235656	0.5350957498873028
5616	GPR151	0.922039	3.7007356	0.357648597622215	0.5351125653272392
5617	ENSG00000225755	0.92201763	3.694387	0.3576613633089337	0.5351130010267122
5618	SOSTDC1	0.9219863	0.8179512	0.35764557434014965	0.5351125653272392
5619	NECAP1	0.9219815	0.36092997	0.35765008370510043	0.5351125653272392
5620	ALDH1A3-AS1	0.9217595	0.4506229	0.35777049986993104	0.5352294220238764
5621	ENSG00000289485	0.9217538	1.3000376	0.3577831404809899	0.5352294220238764
5622	OPHN1	0.9217457	0.14318138	0.3577673725245145	0.5352294220238764
5623	ENSG00000233103	0.921717	3.6859808	0.3578191698184605	0.5352668775517414
5624	ENSG00000287313	0.92167807	3.6890235	0.3578377277533519	0.5352781958572487
5625	ARHGAP5-AS1	0.9215886	3.6950464	0.35788220426857187	0.535311840263873
5626	ENSG00000287864	0.921425	3.680316	0.35797062092680876	0.5354276459823618
5627	LINC00507	0.92126226	1.92331	0.35805111076296137	0.5355151410299352
5628	RAB39A	0.92123	0.92130226	0.35804475965367866	0.5355151410299352
5629	C6orf136	0.9210866	0.7334207	0.3581272543025943	0.5356125742461146
5630	LINC01519	0.92094123	3.6744645	0.3582219266063317	0.535721259769528
5631	ENSG00000259395	0.9208092	3.6674073	0.3582919539699957	0.5357803061800346
5632	ENSG00000223946	0.92080283	3.6729324	0.35829349829380774	0.5357803061800346
5633	TMEM186	0.920742	1.0210564	0.35830541770432434	0.5357803061800346
5634	LINC02734	0.9207025	1.5324165	0.3583333124554847	0.535805565277487
5635	ENSG00000286875	0.9206385	2.128732	0.35837312546233513	0.5358189357678695
5636	LIX1L-AS1	0.92063636	3.675232	0.35837869453863025	0.5358189357678695
5637	PITPNM1	0.9206116	0.5086223	0.35837185215928946	0.5358189357678695
5638	ZNF257	0.92059875	0.7841587	0.3583862658801398	0.5358189357678695
5639	ENSG00000259123	0.920553	3.6740885	0.35842186265575904	0.5358392542398892
5640	ENSG00000290995	0.92053074	0.9180799	0.3584122395738738	0.5358392542398892
5641	ENSG00000236098	0.92041653	3.661475	0.3584961648492553	0.535917431109683
5642	SIGLEC5-1	0.9200412	1.5586861	0.35867834646925445	0.5361568578905934
5643	ENSG00000254197	0.9199604	1.5586648	0.3587121962122757	0.5361909982241752
5644	ENSG00000220291	0.9199423	3.6529343	0.3587432467144557	0.5362209523787772
5645	ENSG00000280281	0.9197848	3.6556575	0.35882342917418986	0.5363243409939749
5646	ENSG00000255439	0.9196742	1.6731998	0.35887721873884393	0.5363718134654335
5647	NDUFS7	0.91953075	0.52714527	0.3589357664080931	0.5364428539326455
5648	RBM12B-DT	0.91947544	3.647591	0.3589856310129439	0.5365009132750757
5649	UPF3AP2	0.9193732	0.84674674	0.35901502806798513	0.5365283814170116
5650	NHLRC1	0.91934687	3.6446178	0.3590528807041219	0.5365520186734174
5651	DIRAS2	0.91932696	1.1190981	0.35904347539747006	0.5365520186734174
5652	ENSG00000226829	0.918894	0.5232011	0.3592559617552771	0.5368225475777381
5653	ENSG00000287334	0.9187573	3.6352484	0.3593600494149487	0.5369328988127522
5654	PNMA3	0.91869545	0.85264516	0.3593628890509678	0.5369328988127522
5655	DMRTC1	0.9186701	2.1481352	0.35940100031073785	0.5369733666666353
5656	SRARP	0.9186002	3.627159	0.3594437892781708	0.5370152714850871
5657	SNHG31	0.91837996	0.38024217	0.3595290580264353	0.5371152580842208
5658	ZNF300P1	0.9182544	0.40812942	0.35959907100880484	0.537203373212675
5659	ENSG00000235347	0.9181547	3.6211054	0.3596757157634747	0.5373013898048925
5660	ENSG00000203546	0.9180164	0.34724197	0.35971711989756283	0.5373288308518489
5661	GABRP	0.91800857	0.9996764	0.3597254309735637	0.5373288308518489
5662	CCT6P3-1	0.9179999	0.29871398	0.35972718681325677	0.5373288308518489
5663	KRT8P43	0.91797817	3.6240187	0.35976607449623876	0.5373704351077457
5664	ENSG00000289080	0.9178473	3.6246867	0.3598333804807865	0.5374296206342262
5665	ENSG00000275956	0.9178438	3.6144726	0.35983880673538093	0.5374296206342262
5666	CIR1	0.9177966	0.20957206	0.35983389994292003	0.5374296206342262
5667	ENSG00000235267	0.91772354	3.6141737	0.3599007012963241	0.5375055770763454
5668	HTR1DP1	0.9170873	3.6035905	0.3602334361809455	0.5379683027471116
5669	ZC3H11A	0.91680527	0.12772676	0.36034660726418544	0.538105519013563
5670	ENSG00000250068	0.9166837	3.6051688	0.36044137287013434	0.5381975218013676
5671	ENSG00000236833	0.91661876	3.595395	0.3604777471835333	0.5382309660520397
5672	ENSG00000289287	0.9165814	3.596119	0.3604969284101889	0.5382309660520397
5673	RRM2B	0.91634226	0.42720628	0.3605951828124938	0.5383281487615825
5674	MAP1LC3BP1	0.91626954	3.590658	0.36066007886118334	0.5383989756692853
5675	RNF167	0.91621983	0.54742426	0.3606647374488362	0.5383989756692853
5676	ENSG00000289395	0.91618884	3.588091	0.3607028982914765	0.538439436624416
5677	FAM242A	0.916059	1.1063498	0.36074895638058035	0.5384916833564708
5678	ENSG00000286439	0.9159687	3.5852714	0.3608173666133586	0.5385772910141713
5679	RPL7AP73	0.9158821	3.5930688	0.36085986568774553	0.5386242180856321
5680	ENSG00000257325	0.9158515	3.582974	0.36087879718928717	0.5386359660871028
5681	CLIC4P2	0.9157469	3.5847032	0.36093233327649	0.5386524104236251
5682	ENSG00000259178	0.91573864	3.596511	0.36093313161788376	0.5386524104236251
5683	PDC	0.91572917	1.305479	0.36091578141741476	0.5386524104236251
5684	ENSG00000249262	0.9157284	3.5866838	0.3609414413602712	0.5386524104236251
5685	ENSG00000278151	0.9157239	3.5823214	0.36094512006537716	0.5386524104236251
5686	ENSG00000263033	0.91551894	0.5790134	0.36103236165763486	0.5387660940766557
5687	C2orf74-DT	0.9149348	1.6774051	0.3613534686281229	0.5391461507782814
5688	ENSG00000226886	0.91482437	3.576047	0.3614131674786455	0.5392187018956826
5689	PACSIN2	0.91442424	0.12220061	0.3615901031900445	0.5394661574445876
5690	ENSG00000287671	0.9142597	3.5520253	0.361713858373663	0.5396017402456933
5691	ENSG00000258642	0.9142514	3.563584	0.36171422252619023	0.5396017402456933
5692	EED	0.9140317	0.2639516	0.3618011207851951	0.5397148408637595
5693	NEUROG3	0.91380036	3.5902548	0.3619405689696288	0.5398897855142274
5694	RNFT1P3	0.91357327	1.5803299	0.3620549104777764	0.5400421657028057
5695	HERC2P5	0.913499	3.5489368	0.3621091436724536	0.5400421657028057
5696	ETAA1	0.9134841	0.35334843	0.36209206114837156	0.5400421657028057
5697	ENSG00000228561	0.9134456	3.5381095	0.36214051808120495	0.5400421657028057
5698	GAPDHP42	0.9134437	3.5705073	0.36213155326255475	0.5400421657028057
5699	SBK3	0.91342694	3.5385919	0.3621504720361768	0.5400421657028057
5700	RASSF10	0.9134126	3.5424771	0.36215610171858814	0.5400421657028057
5701	ENSG00000259364	0.9134051	3.5455668	0.3621588340844689	0.5400421657028057
5702	ENSG00000228922	0.91339844	3.541165	0.36216378915506287	0.5400421657028057
5703	TRIOBP	0.913337	0.1944989	0.36216470999881367	0.5400421657028057
5704	ZNF143	0.9132693	0.25666758	0.3622019959424748	0.5400646907044285
5705	ENSG00000254065	0.91321576	3.566487	0.36225111146466693	0.5401206430408864
5706	LINC00933-1	0.9132124	3.5385683	0.36226170362235477	0.5401206430408864
5707	CCDC87	0.9131722	3.5416028	0.3622812093876028	0.5401331884627095
5708	ENSG00000258034	0.9129826	3.5298054	0.36238344409437073	0.5402690717765021
5709	ENSG00000279467	0.91279006	1.6123291	0.36247000142474717	0.5403815744491761
5710	ENSG00000287119	0.9127382	3.5310078	0.3625103083743342	0.5403920349336759
5711	PABPC4-AS1	0.9126132	1.2504214	0.3625654887124462	0.5404514620753892
5712	ENSG00000236266	0.91241425	0.6379006	0.3626526006435338	0.5405379635816236
5713	ENSG00000283517	0.9123469	1.2506658	0.3627023866926067	0.5405956241286861
5714	BICD1-AS1	0.9123263	3.5199838	0.36272775423876125	0.5406003420327221
5715	ENSG00000234826	0.91219425	3.517877	0.36279704053926576	0.5406870571728841
5716	DCAF4	0.911832	0.5362368	0.3629719430738091	0.5409311651561758
5717	LINC01169	0.91134965	0.9041201	0.3632244448548816	0.5412246501298276
5718	ENSG00000249590	0.9110273	3.5049193	0.3634074318598538	0.5414641756428578
5719	KLHL30	0.91068345	1.1262666	0.36356051514785803	0.5416756911938317
5720	ENSG00000286058	0.91066855	3.4949477	0.3635978719751849	0.5417147760340071
5721	ENSG00000260495	0.9103966	1.1772178	0.36372137668420657	0.5418822039883591
5722	GARIN6	0.9103782	3.511972	0.3637433243705409	0.541883235817883
5723	ENSG00000236498	0.9103757	1.1857944	0.3637443241129159	0.541883235817883
5724	PRR15-DT	0.9102917	0.721601	0.3637801141720707	0.5419033984873971
5725	NHIP	0.91018206	1.7553405	0.3638503789236146	0.5419551889893519
5726	ENSG00000197254	0.91017395	3.4882095	0.36385703729349583	0.5419551889893519
5727	ENSG00000261332	0.9101702	3.487786	0.36385939677208223	0.5419551889893519
5728	SUCLA2P3	0.91002613	1.5320164	0.36389047062889956	0.5419720121211541
5729	PMS2P3	0.90995765	0.8456685	0.3639600737437171	0.5420159631720469
5730	ANKDD1B	0.9099097	0.32794702	0.3639668102620106	0.5420159631720469
5731	ENSG00000237848	0.90986377	3.4949698	0.3640164386302176	0.5420730392151653
5732	SNORA13	0.909795	3.5270627	0.36404279643823967	0.5420791371376404
5733	ENSG00000280164	0.9097087	3.4938128	0.36409775100629316	0.5421443901086827
5734	ENSG00000267649	0.90953237	2.1082716	0.3641903177333067	0.542232484192753
5735	SSH1	0.9094938	0.14572747	0.3641773280144531	0.5422297220670755
5736	QRSL1P3	0.90934175	3.4734905	0.3642954615461438	0.5423392860620008
5737	SNRPA1P1	0.9092674	3.5192053	0.3643202599239377	0.5423596239232061
5738	FAM3D	0.90919626	0.78045654	0.36435472400469093	0.5423917959915767
5739	TP73-AS3	0.909151	3.4689837	0.3643965778436131	0.5424234922154446
5740	ORMDL1	0.9090665	0.29478708	0.36440777298556426	0.5424235765023538
5741	HSPE1P14	0.9089657	3.4870253	0.3644870997342272	0.5425250720682642
5742	ENSG00000257761	0.90892124	3.46731	0.3645169688354991	0.5425409217181465
5743	CCDC140	0.9088703	3.4700515	0.36454218985519515	0.5425573215638231
5744	ZNF433	0.908507	0.39964145	0.36470924670417937	0.5427727796589489
5745	ENSG00000286732	0.9084724	3.4616425	0.3647526165493855	0.5428207352847226
5746	MEA1	0.908292	0.76818067	0.36482940520580165	0.5428906139477626
5747	CCDC180	0.9081457	0.20986809	0.36489364140399283	0.5429642359242106
5748	SLX1B	0.9080895	3.4550905	0.36495442879009177	0.54303809500183
5749	ENSG00000263382	0.90790397	3.4534433	0.36505187303051956	0.5431498965120759
5750	PIP	0.9078989	3.4692008	0.3650493541285982	0.5431498965120759
5751	ENSG00000267139	0.90783346	3.4519227	0.3650894750611413	0.5431892473962745
5752	NPM1P12	0.9077375	3.4544806	0.36513827982252567	0.543245263069698
5753	TRIM77	0.90770084	3.4508433	0.3651588204128726	0.5432592257497348
5754	PGBD2	0.9075559	0.85019416	0.36522287555605637	0.5432965754721574
5755	LINC01165	0.9075163	1.8969365	0.365250864191198	0.5432965754721574
5756	ENSG00000288563	0.9075069	0.9742763	0.3652488740521289	0.5432965754721574
5757	ENSG00000284627	0.9074519	3.4501464	0.36528873977281673	0.5433093953715552
5758	ZNF607	0.9074239	0.4546097	0.36528346203778184	0.5433093953715552
5759	COTL1	0.90736634	0.3488921	0.3653080448170095	0.5433152480377097
5760	KCTD14	0.9072894	0.67804736	0.36534080236714117	0.5433473733714587
5761	ENSG00000233862	0.90726614	1.0529507	0.3653809001121805	0.5433861038831519
5762	RMI2	0.9072134	0.4508877	0.3653969906676662	0.5433861038831519
5763	ZNF654	0.90708977	0.161851	0.36544546837231406	0.5434366501403124
5764	ATP5MFP4	0.906904	3.441854	0.3655776518638285	0.5435668200557132
5765	CXorf38	0.9068721	0.38116527	0.3655699637211839	0.5435668200557132
5766	EAF2	0.9068623	0.46824673	0.3655675519644992	0.5435668200557132
5767	ENSG00000289112	0.9067308	3.432925	0.3656720792252901	0.5436740219244421
5768	USP10	0.9067104	0.15748186	0.36565028520255816	0.5436582172257252
5769	NIFKP3	0.90619934	3.447239	0.36594422800779247	0.5440620368042582
5770	ENSG00000285992	0.9061857	3.4247777	0.36595907115819903	0.5440674944212351
5771	ENSG00000261751	0.90611184	3.4275463	0.36599634949876125	0.5441063048475341
5772	LINC01987	0.9059882	3.4254367	0.36606186503010707	0.5441870902752353
5773	OR5G3	0.905947	3.443864	0.366077238997786	0.5441933326632126
5774	POM121L4P	0.9058808	3.4216347	0.3661194301749876	0.5441938847406417
5775	ENSG00000257900	0.90583503	1.5007725	0.3661093892266948	0.5441938847406417
5776	CELF1	0.9057924	0.122736245	0.36613348473535634	0.5441938847406417
5777	LINC02080	0.90564984	1.6460648	0.36623633336056693	0.544330137707703
5778	SELENOT	0.9054378	0.37241355	0.3663257379854131	0.5444401033553891
5779	H6PD	0.90543014	0.2353749	0.3663326803286795	0.5444401033553891
5780	RPSAP71	0.90542006	3.410938	0.3663644428161782	0.5444540766047864
5781	CNPY2-AS1	0.9054037	0.59828866	0.3663527380526952	0.5444532970486496
5782	ENSG00000253783	0.9053868	3.4117332	0.36638087962038923	0.5444618881829025
5783	TMEM132A	0.9052419	0.49255523	0.36643018366119906	0.5445019249338787
5784	ENSG00000287927	0.9052236	3.4190161	0.3664637982562886	0.5445237492839451
5785	LAPTM4A	0.90516526	0.25505114	0.3664672339527705	0.5445237492839451
5786	RN7SL239P	0.9050964	1.861616	0.36653062322534846	0.5445768597564039
5787	ANP32BP1	0.90509117	3.409279	0.3665365257759179	0.5445768597564039
5788	ENSG00000264262	0.90480137	3.4027908	0.36669066738804934	0.5447560134369501
5789	KIAA0513	0.9046962	0.36070037	0.3667203052282576	0.5447834240567917
5790	ENSG00000261393	0.9045391	3.4102278	0.36682485858065994	0.5449054986780031
5791	KCNJ5	0.9044615	1.646073	0.3668598599796472	0.5449394617429946
5792	GSTA5	0.904458	3.4024765	0.36687010253489005	0.5449394617429946
5793	PITPNM2-AS1	0.90437645	3.3984318	0.36691407324944203	0.5449881516226843
5794	EPC2	0.9042852	0.12595138	0.3669292311945641	0.544994043392591
5795	LINC01793	0.90417874	0.9415522	0.36698402837215893	0.545058808517366
5796	ENSG00000224545	0.9041648	3.3951972	0.3670260690596081	0.5450879997275021
5797	IQCH	0.9041589	0.3467289	0.3670003658361136	0.5450664495863571
5798	ENSG00000259848	0.9037758	3.3892255	0.3672321925718336	0.5453442293740479
5799	ENSG00000257959	0.9036022	3.3843498	0.367324809651986	0.5454651332692692
5800	CASP16P	0.90341854	1.5313342	0.36740456485573036	0.5455669309146015
5801	ENSG00000263393	0.90335536	3.3797572	0.36745587995709605	0.5455765859370915
5802	ENSG00000286820	0.9033522	3.3852005	0.3674552145974369	0.5455765859370915
5803	ENSG00000285811	0.9032995	3.3897772	0.3674812069564738	0.5455809218123338
5804	ENSG00000253183	0.90325636	3.3867962	0.36750469216846093	0.5455991555155085
5805	FGF19	0.9032355	3.3803122	0.3675185005431696	0.5456030222678192
5806	ENSG00000288048	0.9031369	3.3909342	0.3675659211675789	0.5456567866424448
5807	ENSG00000251455	0.90311116	3.3754985	0.3675850858998345	0.5456686027480611
5808	GM2A	0.9030408	0.78364944	0.3676057990580789	0.545682716653366
5809	ENSG00000287421	0.90301985	1.5105001	0.3676243825272848	0.5456936684339841
5810	SPCS2P2	0.9029775	3.3831673	0.3676520962975778	0.545714848929266
5811	ENSG00000269978	0.90296245	3.3806534	0.36766106366832907	0.545714848929266
5812	ENSG00000277801	0.90287054	3.3950107	0.3677042270590589	0.5457607630074676
5813	CYP11B1	0.9028338	3.3792949	0.3677289272361335	0.5457607630074676
5814	ENSG00000267484	0.9027983	3.412242	0.3677368252610792	0.5457607630074676
5815	ENSG00000288012	0.90274876	3.3962965	0.36776769190512293	0.5457733067315458
5816	ENSG00000269889	0.90266544	3.373465	0.3678192448095762	0.5458077354763669
5817	ENSG00000259241	0.90266186	3.3787568	0.36781927353988597	0.5458077354763669
5818	CAT	0.9026267	0.36213136	0.367824515644655	0.5458077354763669
5819	SC5D	0.9025986	0.6626622	0.367843289859931	0.5458189624790188
5820	NOM1	0.9024269	0.28189993	0.36792015726817995	0.5459163869179107
5821	MCF2L-AS1	0.90239257	3.3720124	0.3679629925759258	0.5459610372191812
5822	ENSG00000280323	0.90234023	1.0784234	0.36797267164170944	0.5459610372191812
5823	LYST-AS1	0.9022036	3.3724515	0.3680616936594556	0.5460518755452112
5824	ITGA6-AS1	0.90217876	3.3631103	0.3680787479290135	0.5460518755452112
5825	CALHM5	0.9021693	1.4833007	0.3680759758825317	0.5460518755452112
5826	GGPS1	0.9021429	0.39357656	0.3680715940018273	0.5460518755452112
5827	ENSG00000270614	0.9021102	3.3629708	0.3681143588154935	0.546088069138115
5828	ENSG00000289152	0.9020279	3.3624756	0.3681578429471978	0.5461359399245351
5829	C5orf63	0.90182346	0.44865817	0.3682471182843856	0.5462517337175367
5830	LINC02771	0.90173835	3.362428	0.36830958401562286	0.5463111121316074
5831	ENSG00000244310	0.9016586	3.3607438	0.36835232631876536	0.5463412294664282
5832	KDM4B	0.90160906	0.12546761	0.36834848176716917	0.5463412294664282
5833	RPS4XP15	0.90156156	3.3566751	0.3684045161388382	0.5463853548630773
5834	ENSG00000270558	0.90145254	1.193581	0.3684353923500061	0.5464145065373552
5835	RPS3AP10	0.9012602	3.3539155	0.3685634707059211	0.5465878093746976
5836	SPIN2P1	0.9012097	3.3634589	0.36858659604688615	0.5465930643717082
5837	ENSG00000289106	0.9011829	1.5485789	0.3686006865572897	0.5465930643717082
5838	LINC01899	0.9011704	1.1459235	0.3685952678321225	0.5465930643717082
5839	ENSG00000267366	0.9009798	3.3491418	0.3687122193453377	0.5467251585676651
5840	SGF29	0.9008553	0.3394086	0.36875492464462545	0.5467551857369374
5841	MIR124-1HG	0.90077466	1.2786592	0.368793885717167	0.5467963052718708
5842	ENSG00000288670	0.90076715	0.6880594	0.3688072612256601	0.5467994887404005
5843	ENSG00000282950	0.90069866	3.354652	0.3688580287313271	0.5468369191487507
5844	RPL34P1	0.90069246	3.3928905	0.3688486434894709	0.5468369191487507
5845	CEP83-DT	0.900691	3.3432918	0.36886619485640704	0.5468369191487507
5846	MAGI2-AS1	0.90055466	3.3491437	0.3689355445328283	0.5469064304788187
5847	CTNNA3	0.90054685	0.15022305	0.3688885686939892	0.5468534404340909
5848	ENSG00000247903	0.90045756	1.074848	0.3689622897659349	0.5469294285590375
5849	MPHOSPH10	0.900431	0.29648933	0.36897619082341504	0.5469333863184082
5850	STK24P1	0.90028393	3.3351016	0.36908324617345856	0.5470668512739647
5851	ANKRD20A9P	0.9002576	1.5234207	0.36908869765916696	0.5470668512739647
5852	RN7SL472P	0.9001497	3.3635144	0.36914356657953806	0.5471278715584584
5853	ENSG00000268530	0.900111	3.3337235	0.36917480659450874	0.5471278715584584
5854	RPS18P12	0.9001015	3.347805	0.3691740854582506	0.5471278715584584
5855	SLC6A17	0.9000605	1.0855131	0.36916421434231583	0.5471278715584584
5856	FCAMR	0.8999546	3.3292456	0.369258662901531	0.5471941206109777
5857	ENSG00000287312	0.89983505	3.3310192	0.36932049714441684	0.5472272126190839
5858	LINC01118	0.89979744	0.43171942	0.36931671187253456	0.5472272126190839
5859	RLIMP2	0.8995164	3.3255997	0.3694896501687245	0.5474611915878098
5860	CENPW	0.8994284	1.0695783	0.3695172153793229	0.5474853764920977
5861	ENSG00000261532	0.89928997	3.3239298	0.3696096385410633	0.5475581996392287
5862	ZNF665	0.89928615	0.4952312	0.3695923218173379	0.5475581996392287
5863	XRCC1	0.8992351	0.2718528	0.3696113421196091	0.5475581996392287
5864	ENSG00000287118	0.89920753	3.331227	0.36965031105215873	0.5475876224239262
5865	LINC02796	0.8991599	1.5059336	0.36965369213446453	0.5475876224239262
5866	OCIAD2	0.8990592	0.60621566	0.36970573778418947	0.5476480614027212
5867	LINC01114	0.8989764	3.3206487	0.36977575225300263	0.5477351132502957
5868	ENSG00000291210	0.8989204	1.2347759	0.36979701959026023	0.5477499546797607
5869	C11orf1	0.89886254	1.0627881	0.36981331415901175	0.5477574296768524
5870	ENSG00000257511	0.89876187	0.94936824	0.3698733132282992	0.5478296361687313
5871	ENSG00000223492	0.8986723	0.9190887	0.3699272939517816	0.5478773089483183
5872	PCED1B	0.8986334	0.21390325	0.36992800105814727	0.5478773089483183
5873	C2orf66	0.89858353	3.3119214	0.36998608814167433	0.5479358927239607
5874	TUT1	0.8985292	0.47522098	0.36999006038116555	0.5479358927239607
5875	C16orf96	0.8984697	0.75570935	0.37002375833679413	0.547952470229138
5876	LINC02869	0.89843446	1.0613552	0.3700476916549029	0.5479712488052808
5877	JARID2-AS1	0.8981745	3.3320496	0.37019360684361713	0.5481373184368776
5878	CSRP3-AS1	0.8980975	0.95695096	0.37023372161697243	0.5481658306888114
5879	TRABD-AS1	0.89806485	0.9425045	0.3702353759330095	0.5481658306888114
5880	ENSG00000228010	0.89803463	0.4889837	0.3702580543417364	0.5481827414062349
5881	PATL1-DT	0.8980301	2.0465913	0.3702744747847535	0.5481895350256755
5882	RNASEH1P2	0.8979994	3.3341372	0.37028515678538276	0.5481895350256755
5883	ENSG00000269350	0.89797395	3.3042936	0.3703097204066883	0.548202514510947
5884	ENSG00000231678	0.8979035	3.325016	0.3703389527779608	0.548202514510947
5885	ENSG00000233271	0.89773273	3.2981617	0.37043917497068846	0.5483008705730095
5886	ENSG00000275265	0.8977279	3.3519156	0.37042235684855296	0.5482926423650709
5887	SSR1	0.89770657	0.2518794	0.3704179015511969	0.5482926423650709
5888	ENSG00000286957	0.89757115	3.2979705	0.37052401819516323	0.5484097817174658
5889	ENSG00000244730	0.89718634	3.3003871	0.3707254246333658	0.5486578553045327
5890	LINC00847	0.8971765	1.0576633	0.3707140111831392	0.5486576378737087
5891	ACP5	0.8971252	1.9425402	0.37075903199629023	0.5486784040965473
5892	ENSG00000254222	0.89706564	0.6664221	0.37076184327087525	0.5486784040965473
5893	ENSG00000230920	0.89685035	3.3179004	0.37089640039406513	0.5488274963959339
5894	CASP6	0.8968263	0.37921888	0.3708874348839708	0.5488274963959339
5895	ENSG00000213062	0.89679694	1.1398771	0.3709249234432459	0.54885302548811
5896	ENSG00000233616	0.896701	3.3059628	0.3709794427857096	0.5489170182540862
5897	ENSG00000290046	0.8965786	0.4259984	0.3710307290642255	0.5489762234973917
5898	ENSG00000286664	0.89623034	1.2381473	0.37122825777103996	0.549235111558077
5899	HMGN2P35	0.896202	3.2793822	0.37125210924407004	0.549253712965358
5900	LIN28B-AS1	0.8960515	0.7947416	0.3713063468101404	0.5492943152361025
5901	ENSG00000280211	0.89601207	2.1320586	0.3713504600509109	0.5492943152361025
5902	ENSG00000237843	0.89599866	1.6210214	0.3713494489257726	0.5492943152361025
5903	RAC1P2	0.89598227	3.275681	0.3713697900290246	0.5492943152361025
5904	KCNS2	0.8959515	3.2769105	0.37138523018045955	0.5493004689241615
5905	MBD6	0.89593965	0.25322166	0.3713603343260108	0.5492943152361025
5906	PDE6H	0.8958784	3.2743633	0.3714252007363277	0.5493421771503806
5907	SLC10A2	0.89576334	1.7411216	0.3714805756287799	0.5493914319718879
5908	C3orf80	0.8956605	3.2767606	0.3715389239967182	0.5494548065849504
5909	ENSG00000260496	0.8956477	3.2759938	0.3715459932819092	0.5494548065849504
5910	ENSG00000272505	0.89556694	1.1260078	0.3715733148353212	0.5494785243645948
5911	KRT127P	0.8952322	3.266796	0.3717685489141407	0.549717155371981
5912	DIMT1	0.89521354	0.3235179	0.3717540792217059	0.5497124510350905
5913	SIGLEC8	0.89514196	3.2709966	0.3718145822818195	0.5497685297695475
5914	CDC26	0.8950697	0.8934979	0.3718441416303907	0.5497955431478251
5915	ENSG00000173727	0.89501584	3.263017	0.371884643403549	0.5498387334749987
5916	DYM-AS1	0.8947884	1.7520075	0.37200196470403424	0.5499847109570547
5917	LHX5-AS1	0.8947601	3.273249	0.37201548855249356	0.5499847109570547
5918	AZGP1	0.89473975	1.532046	0.37201725694947185	0.5499847109570547
5919	ENSG00000236837	0.8945999	3.2580407	0.3721056191799824	0.5500819453228943
5920	TAPBPL	0.8945749	0.3772202	0.3720989262126957	0.5500819453228943
5921	CCDC190	0.8942502	1.1276346	0.3722753978957283	0.5502828145917795
5922	CETN4P	0.8942213	3.2516587	0.37230850633288726	0.550315050124414
5923	ZNF490	0.89422023	0.3000124	0.37226973184943746	0.5502828145917795
5924	ENSG00000263271	0.89408016	3.249605	0.37238358421354234	0.5503981292459046
5925	KIF12	0.8940253	0.4633074	0.37238731698209504	0.5503981292459046
5926	LINC01374	0.8939671	0.5157569	0.37242156870049514	0.5504320480917998
5927	FAM135A	0.89362186	0.13779299	0.3726002305170186	0.5506626817309876
5928	IQCK	0.8935361	0.22703567	0.3726464651164073	0.5507142983199442
5929	ENSG00000223804	0.8935208	3.2396793	0.3726833149411082	0.550752042940008
5930	ERLNC1	0.8934125	3.2502935	0.37273636012715805	0.5507970039591061
5931	ESRP1	0.8933888	0.41605693	0.3727253621365395	0.5507970039591061
5932	ENSG00000267462	0.8929832	3.2336047	0.3729700157974759	0.5510753915260015
5933	ENSG00000258365	0.89273113	0.6993052	0.3730769651656848	0.5511832428141046
5934	IDI2-AS1	0.8925922	0.87090105	0.37316544165653076	0.5512805083663916
5935	TPM3P4	0.8925754	3.2316408	0.37318644958993374	0.5512812249535994
5936	ATP6AP1	0.89255	0.74879694	0.37318856753501906	0.5512812249535994
5937	ENSG00000287295	0.89252555	3.2452095	0.3732073963944581	0.5512923162440416
5938	LRIG3	0.89243215	0.17123389	0.37323391012971163	0.5513147584171529
5939	ENPP7P10	0.89238745	0.77515906	0.3732756505880892	0.5513596903860829
5940	RHOXF1-AS1	0.89230543	0.8524273	0.37331820613870403	0.551405823553006
5941	PRSS27	0.89223856	1.4115009	0.37336139472461394	0.5514528889114448
5942	LINC03006-1	0.8920655	0.19250341	0.3734323397722332	0.5515409463250095
5943	MAILR	0.89204276	0.19102298	0.3734441129686129	0.5515416071739153
5944	ENSG00000260922	0.89195323	1.109403	0.3735096492233967	0.5516216685231082
5945	FCRLA	0.89175177	3.2258186	0.3736244875940625	0.5517466826503689
5946	PADI3	0.89174044	1.6160778	0.37362828768658285	0.5517466826503689
5947	UNC5CL	0.8916517	0.4307068	0.37364850772050373	0.551751756255809
5948	MUC15	0.89164734	3.2180984	0.37368278020380874	0.5517769566514578
5949	ENSG00000286045	0.8912677	1.6299734	0.3738819736396769	0.5520041338923414
5950	ENSG00000289398	0.89113957	3.2114003	0.373954323342257	0.5520942136765569
5951	ENSG00000235772	0.8910703	3.2138472	0.37398983429501687	0.5521007489411799
5952	THOC1-DT	0.89104956	3.207282	0.3740040988710128	0.5521007489411799
5953	PPP1R26P1	0.89104927	3.2095766	0.37400300989339086	0.5521007489411799
5954	TUBD1	0.89103496	0.3623637	0.37398422649480856	0.5521007489411799
5955	CRAT37	0.890981	0.59084225	0.3740249801380833	0.5521148373071955
5956	ENSG00000261433	0.8909033	3.2067335	0.3740812924350444	0.5521655083687157
5957	RPL23AP91	0.8908762	3.2434227	0.3740819839028434	0.5521655083687157
5958	MMP12	0.8906568	1.2386626	0.3741896965097705	0.5523077574222655
5959	ENSG00000237461	0.8905137	0.23416805	0.3742557488002338	0.5523885086704791
5960	ENSG00000273291	0.8902634	0.3975072	0.37439794890396305	0.5525648962215175
5961	MTATP6P24	0.8900726	3.204808	0.3745224340008565	0.5527103536340313
5962	USP12PX	0.8900545	3.2088027	0.3745305548394061	0.5527103536340313
5963	ENSG00000234902	0.88968885	1.5612916	0.37472817477644793	0.5529852319776807
5964	SLTM	0.8893423	0.13619849	0.3748896385513574	0.5531732151069297
5965	UNC13D	0.8893208	0.6687495	0.3749112969239672	0.5531884116350549
5966	CLEC12A	0.88924825	1.2064161	0.3749552712166968	0.5532365337891442
5967	ENSG00000291032	0.8890671	1.14964	0.3750579366735719	0.5533712476558688
5968	TIMP4	0.88899165	3.1816082	0.37510587088646496	0.5534084373615206
5969	LINC01612	0.88893944	1.8332336	0.3751314340296842	0.5534293851488249
5970	ENSG00000286445	0.8888937	3.1790526	0.37515868698186505	0.5534528245574937
5971	ENSG00000254653	0.8888218	3.1873975	0.3751929922905908	0.5534866662193568
5972	ERLIN1	0.88877517	0.3923989	0.3752047742134801	0.5534872802207699
5973	PIFO	0.8885938	3.176352	0.37531899557377	0.5536390042241375
5974	LRRC2	0.8884559	0.60445184	0.37536871712540276	0.5536955772270208
5975	ENSG00000236940	0.88828367	3.1760209	0.37548368721757697	0.5538316149782397
5976	DDRGK1	0.88811004	0.35546774	0.37555186159980325	0.5538818424600145
5977	ATP5PB	0.8880953	0.44894418	0.37556652270347934	0.553886690569777
5978	ENSG00000290023	0.88792557	3.169245	0.37567658616935284	0.5540154561587773
5979	NRBP2	0.88791156	0.29475835	0.375660140006988	0.5540079797117078
5980	ENSG00000225594	0.8878503	3.1752818	0.37571384509542916	0.5540368467919455
5981	EIF4A2P3	0.8875676	3.1629803	0.3758694666564947	0.5542495469262068
5982	ZNF8	0.88747615	0.3571178	0.37589393923518655	0.55426885038682
5983	THAP6	0.887416	0.29295468	0.3759270212114888	0.5543008471540583
5984	LINC01422	0.8872013	0.31505227	0.37604449730943657	0.5544470751115732
5985	MNT	0.886855	0.27865905	0.37621756529906936	0.5546620748670666
5986	RP9	0.88684165	0.4540515	0.3762394727504791	0.5546775806491532
5987	ENSG00000288703	0.8867662	1.5090992	0.3762885154591483	0.5547330889059305
5988	ABHD14A	0.88672674	0.9559986	0.3763065261884042	0.5547428471369773
5989	SMYD1	0.8866443	0.8753181	0.37634263102835375	0.5547792779118744
5990	TCTN1	0.88660824	0.2730362	0.3763617767913904	0.5547907072946824
5991	ENSG00000272843	0.8862389	3.1449356	0.3765834169697918	0.5550670189653113
5992	TMEM269	0.88613594	0.8461389	0.37662341210681893	0.5550923677484902
5993	FAM120A	0.8860594	0.1387388	0.3766506852983661	0.5550989641576077
5994	ENSG00000282121	0.8859484	3.1514778	0.37673505284377173	0.5552065005261468
5995	BOP1	0.88577574	0.585504	0.3768126163966633	0.5553040034281952
5996	RNF141	0.8855719	0.45294508	0.3769195537128899	0.5554447868640776
5997	ENSG00000231460	0.8854572	3.1363418	0.3770031628179541	0.5555511853695866
5998	MYO1G	0.88535106	1.1626661	0.37704587508203513	0.5555973137480316
5999	NRG3-AS1	0.8851181	3.1388454	0.37718229777794976	0.5557647061177186
6000	TUBGCP4	0.88504493	0.3136662	0.377201811889211	0.5557738838086159
6001	TARDBPP2	0.8850276	3.1302974	0.37723475996552036	0.5557747425667365
6002	ENSG00000254757	0.88502526	0.5223343	0.3772113517524821	0.5557738838086159
6003	DDHD2	0.88496983	0.16897431	0.3772327679249018	0.5557747425667365
6004	ENSG00000279073	0.8848942	1.7332327	0.37730271158218043	0.555841222429484
6005	ENSG00000285908	0.8848735	3.135082	0.3773144406893484	0.555841686562298
6006	ENSG00000253427	0.88472754	1.8167678	0.37738514703175774	0.5559159746109762
6007	KIR2DL3	0.8846994	3.1272929	0.37741053095842714	0.5559159746109762
6008	C1orf56	0.8846793	0.9979975	0.3774011780260431	0.5559159746109762
6009	MIR421	0.8846412	3.124645	0.3774428837976965	0.5559439139832335
6010	TBC1D3L	0.88444406	1.1257883	0.37754149104047663	0.5560502411148933
6011	ENSG00000282906	0.8844365	3.1243598	0.37755188951018215	0.5560502411148933
6012	ENSG00000273188	0.8844249	3.1231358	0.37755877598063703	0.5560502411148933
6013	ENSG00000249184	0.88432544	1.838473	0.3776082260370607	0.5561062506895933
6014	ZFP57	0.88428074	3.1204743	0.3776369867257777	0.5561293531460959
6015	SUGP1	0.8842224	0.28590813	0.3776467530327374	0.5561293531460959
6016	KRT125P	0.8842001	3.1234813	0.37767812905067577	0.5561587399005083
6017	SLC30A6	0.8839455	0.23012793	0.3777901753504367	0.5562900931064213
6018	ENSG00000272822	0.8839203	0.25142244	0.37780692811116234	0.5562979404697905
6019	LINC02873	0.8839098	1.6283289	0.37783116590310706	0.5563168082829264
6020	SDHAP2	0.8836686	0.2359998	0.3779400163263722	0.5564434307371409
6021	SPTBN1-AS2	0.88353306	0.559546	0.378001449416013	0.5565170536524171
6022	DSP	0.88344467	0.2887208	0.37806302730776487	0.5565908852963762
6023	ENSG00000286240	0.8834423	3.110349	0.3780884526204985	0.5566114896373239
6024	PDE4DIPP1	0.8832799	3.114778	0.3781726720293449	0.5567186451779031
6025	ENSG00000280275	0.8831563	3.1233354	0.3782349062726892	0.5567765995304824
6026	ENSG00000275236	0.8830909	3.105824	0.37827823488965273	0.5568067187358333
6027	LYPLA1	0.88304484	0.24579452	0.37827328207166944	0.5568067187358333
6028	ENSG00000285792	0.88289165	3.1091604	0.37838216777212297	0.5569219963127676
6029	TTC30A	0.882861	1.4991109	0.37839085982998366	0.5569219963127676
6030	ENSG00000287703	0.8826466	1.075737	0.37850186381470907	0.5570517018963614
6031	INTS9-AS1	0.8826322	3.0993679	0.3785256780495254	0.55706205126366
6032	ZNF280D	0.8825587	0.13331544	0.3785339192510797	0.55706205126366
6033	PIK3AP1	0.8825354	0.56139416	0.37855465239780484	0.55706205126366
6034	ENSG00000289522	0.88246095	1.1993725	0.3785997764580026	0.55709478513225
6035	LINC01818	0.8821862	0.49292946	0.37873269546574573	0.5572566940747162
6036	SULT2B1	0.8821597	0.9586914	0.37876764236024707	0.55729127583719
6037	ETV5-AS1	0.8820803	3.0948737	0.37882168161734653	0.5573303465589329
6038	ENSG00000279905	0.88207626	3.0938568	0.37882476744357263	0.5573303465589329
6039	STXBP3	0.8818282	0.19916923	0.3789279075177936	0.5574428674229379
6040	PURB	0.88179547	0.34941933	0.3789524081386776	0.55746207018902
6041	RUNX3	0.881637	0.77314436	0.3790495547529338	0.5575712927372188
6042	DBNDD1	0.88158673	1.07375	0.3790423622296234	0.5575712927372188
6043	ACTR1B	0.88151747	0.3989667	0.37910126262031596	0.5576305097738892
6044	ANKRD30BP2	0.8814629	3.0869725	0.3791551432552136	0.5576725074800758
6045	ENSG00000226134	0.8812397	3.0864263	0.3792740929308457	0.5577848965425003
6046	TENT5C-DT	0.8810918	3.0831504	0.3793549467049252	0.5578688568514706
6047	ENSG00000289850	0.8809004	3.0824375	0.3794574019861032	0.557968976445415
6048	MICE	0.88087225	0.93374354	0.37945536470641883	0.557968976445415
6049	MAP2K7	0.88077915	0.2726743	0.37949880907490774	0.5580130138086856
6050	ENSG00000283459	0.8806722	3.1214263	0.3795635621181215	0.5580913752423997
6051	ENSG00000284512	0.88063186	0.89452714	0.37958534704519054	0.5580964988587015
6052	FAM50B	0.88045806	3.0765133	0.3796962932381859	0.5582359716243449
6053	ENSG00000248636	0.880226	0.3665429	0.3797955430449953	0.5583573767158446
6054	ENSG00000237445	0.88021606	1.4175274	0.37980180097154614	0.5583573767158446
6055	RAB5A	0.88015014	0.19867645	0.37983765127633917	0.5583763679734103
6056	ENSG00000225703	0.88012445	3.0712273	0.37987748870459304	0.558418073681969
6057	SYCP2L	0.879924	0.35123724	0.37994687697606444	0.5584695003163317
6058	COL5A1-AS1	0.87990296	1.0440596	0.37997353560677927	0.5584749716892203
6059	ENSG00000287134	0.8798957	0.3059132	0.3799720427143276	0.5584749716892203
6060	HNRNPKP1	0.87986875	3.0685678	0.3800149853481013	0.5585190365329219
6061	MFHAS1	0.8796154	0.1952378	0.3801226545895324	0.5586435608764199
6062	ENSG00000240777	0.87960714	3.0732331	0.38015313064062173	0.5586714897527537
6063	KDM5A	0.87952524	0.13249171	0.3801706905769644	0.5586804360467443
6064	ENSG00000289571	0.8793831	3.0612068	0.3802792667522611	0.5588231308217391
6065	ENSG00000267338	0.87909836	3.0599978	0.3804312065278769	0.5589958027727521
6066	SCN3B	0.87909555	0.9353826	0.38041706289880495	0.5589918870597146
6067	ENSG00000258683	0.87902427	3.0574393	0.3804719108340239	0.5590218776790761
6068	CPPED1	0.87900686	0.27584475	0.3804582051907557	0.5590186065346957
6069	ENSG00000260677	0.87883663	3.0705445	0.38056681002172643	0.5591351336877229
6070	ENSG00000286860	0.87883407	3.0620863	0.3805719565734377	0.5591351336877229
6071	ENSG00000261822	0.87864393	3.0546315	0.3806771515571964	0.5592600796968348
6072	CST11	0.87859887	3.0609574	0.38069833881849324	0.5592600796968348
6073	ENSG00000286293	0.8785901	3.0634403	0.38070208335646116	0.5592600796968348
6074	ENSG00000285783	0.8785573	0.87926847	0.38070293732699645	0.5592600796968348
6075	ENSG00000226238	0.87845284	3.054926	0.380779438428983	0.5593218439542308
6076	TPO	0.8784524	0.7448464	0.3807637445019577	0.5593218439542308
6077	ENSG00000286143	0.87843204	1.6467748	0.3807721386986074	0.5593218439542308
6078	ENSG00000286658	0.87832385	3.0541103	0.3808488275525107	0.5593656073444832
6079	MPZL3	0.8782939	0.7046544	0.3808470199975209	0.5593656073444832
6080	ENSG00000249174	0.8782486	0.7491297	0.38086666409972425	0.5593656073444832
6081	RUNDC1	0.8782365	0.3823223	0.3808619733124662	0.5593656073444832
6082	ENSG00000288177	0.87822646	1.3709674	0.38089548223626135	0.5593910610676274
6083	CPA2	0.87810665	1.1751908	0.38095911729637566	0.5594676445747558
6084	ENSG00000223400	0.8779742	3.0453525	0.3810401787474612	0.5595567598832681
6085	ENSG00000178715	0.87790895	3.0628703	0.3810674053483094	0.5595610249631991
6086	MYDGF	0.8777114	0.34878173	0.38115635563088845	0.5596729144131768
6087	NACAD	0.8776678	0.7372544	0.3811888920631432	0.5597038131125535
6088	FAM168A	0.8775211	0.114438064	0.3812536607626982	0.5597651583400228
6089	CSNK1G2-AS1	0.87739116	3.0387466	0.3813557099112642	0.5598806610787402
6090	SKAP1-AS1	0.87737286	1.0837318	0.3813282347722745	0.559857770114873
6091	ENSG00000260650	0.8773693	3.039748	0.38136682017008694	0.5598806610787402
6092	ENSG00000286226	0.87723076	1.4105427	0.3814326804589193	0.5599604688589308
6093	ENSG00000285612	0.8771941	1.5674616	0.38145532423444006	0.5599768299390698
6094	SRP14-DT	0.87708884	0.5250527	0.38149917029545743	0.5600076011784849
6095	ENSG00000286260	0.8770883	1.1470518	0.3814992847569969	0.5600076011784849
6096	MAP3K14	0.876759	0.20527847	0.3816714952462589	0.560226617099265
6097	OR6C4	0.87673557	3.0493383	0.38170277858888546	0.5602323757310149
6098	TM2D3	0.8767249	0.40000555	0.3816977237152501	0.5602323757310149
6099	LINC01393	0.8767048	0.7792011	0.3817099311420402	0.5602323757310149
6100	ENSG00000266973	0.8765337	3.090406	0.3817947834963591	0.5603373551660412
6101	MOGS	0.87639517	0.507712	0.38187864252535897	0.5604293202453042
6102	ENSG00000273084	0.8763504	0.8099996	0.38189963207736777	0.5604318373935704
6103	KIF26A-DT	0.8763416	3.0481536	0.38191488265930895	0.5604318373935704
6104	LINC00971	0.8763369	0.75082844	0.3819144758218166	0.5604318373935704
6105	ENSG00000267063	0.876057	1.4075308	0.3820690721186816	0.5606243122223562
6106	PBX1-AS1	0.87603223	1.5411861	0.3820859306063876	0.5606321566986009
6107	ENSG00000250815	0.87578404	3.0220685	0.3822259624319234	0.560786861102873
6108	RPL30	0.8757356	0.315885	0.38222964951353344	0.560786861102873
6109	RWDD4	0.8757289	0.5212027	0.3822374282432064	0.560786861102873
6110	CCDC105	0.8755136	3.014922	0.38237496400089843	0.560971741788147
6111	CLUHP3	0.87538767	0.824072	0.38242318613703563	0.5610255857358446
6112	ENSG00000267255	0.87503844	3.0215974	0.38262644846021976	0.5613068679092597
6113	CNOT7	0.8749955	0.38276657	0.38263892891875917	0.5613082676291753
6114	ATG4B	0.87482977	0.17640074	0.38271284597640054	0.5613828781999082
6115	ENSG00000290823	0.8747921	0.6039818	0.38274161295784237	0.5614042342772705
6116	ENSG00000235138	0.8747707	3.010039	0.38277558740877937	0.5614042342772705
6117	ENSG00000289481	0.8747515	3.0706007	0.38276078662658775	0.5614042342772705
6118	USP32P2	0.87470657	0.8556274	0.3827974169927658	0.5614042342772705
6119	KRT84	0.8746521	3.0100362	0.38283951346174616	0.56143339135002
6120	ENSG00000287145	0.8743226	1.8224764	0.38301608535649745	0.5616754193173547
6121	ENSG00000257781	0.87424564	1.5290637	0.38305655327624466	0.5617178485183705
6122	ENSG00000225689	0.8741554	0.15399891	0.38308439548616446	0.5617182795889272
6123	ENSG00000254927	0.87410975	1.4276634	0.38312519294248926	0.5617289696385654
6124	LINC02848	0.8741057	1.7966404	0.3831245966019007	0.5617289696385654
6125	ENSG00000289293	0.87407684	0.96274257	0.38314488183322903	0.5617289696385654
6126	SMARCE1	0.87393665	0.2056338	0.3832001089644974	0.56179302484731
6127	ENSG00000285728	0.87321186	0.5740905	0.3836025676525664	0.562332264886956
6128	ASTL	0.8731519	1.3986083	0.38364823961455896	0.5623822874913396
6129	LINC02473	0.87290645	2.983839	0.38379145672560777	0.5625187892860095
6130	ENSG00000228216	0.8728848	2.9908187	0.38379911480588424	0.5625187892860095
6131	ENSG00000228464	0.8728827	2.9997063	0.38379623043360866	0.5625187892860095
6132	CCDC59	0.87280595	0.43841583	0.3838258174371908	0.5625409955023419
6133	NPIPA5	0.8725759	0.92635983	0.3839576730558263	0.5626797116790575
6134	ENSG00000254864	0.87256885	2.9969215	0.3839666823854524	0.5626797116790575
6135	CRBN	0.8725498	0.24068393	0.38395931692754004	0.5626797116790575
6136	ENSG00000254422	0.87230515	2.9834836	0.3841148987022315	0.5628630378539785
6137	ENSG00000290644	0.8722113	0.65398765	0.38414210487802347	0.5628859668818074
6138	HSD17B1	0.8721585	1.3950853	0.38417074662761375	0.5629109980223118
6139	ZIM2-AS1	0.8721328	0.55282533	0.38418902065957494	0.5629208366855211
6140	ZNF606	0.8719938	0.28035054	0.38426038637951854	0.5629977465635374
6141	ENSG00000267552	0.8719383	1.4535916	0.38430843361930034	0.5630280415280592
6142	ENSG00000237161	0.8718906	1.4070376	0.38430110723764244	0.5630280415280592
6143	OCM	0.8717977	1.9343477	0.3843901718758047	0.563130850155168
6144	ENSG00000266153	0.8716964	2.9761343	0.3844463963880703	0.563169563681578
6145	PAQR5-DT	0.87169343	1.4347265	0.38443745249533334	0.563169563681578
6146	ENSG00000268643	0.8715401	0.84181666	0.3845150114312318	0.5632120800877711
6147	TRIM8-DT	0.8715107	1.1348264	0.38453179087593314	0.5632197170379027
6148	SPATA31D2P	0.8714499	2.9826715	0.38457596419187623	0.5632674758403557
6149	ENSG00000286588	0.8713722	2.968476	0.3846248691318904	0.5633221617138285
6150	ENSG00000289302	0.87100893	2.9623353	0.3848238378339005	0.563579672044848
6151	ENSG00000197815	0.870571	1.1757449	0.3850297443188765	0.5638473112660326
6152	ENSG00000285717	0.8703891	1.8081527	0.3851584750540461	0.5639962508100138
6153	ENSG00000289150	0.87036175	1.3835994	0.3851661939543437	0.5639962508100138
6154	ENSG00000290025	0.8702985	2.9567757	0.38520953627513577	0.564012219021678
6155	MTFR1L	0.87028	0.45308843	0.38520357622197154	0.564012219021678
6156	LMO1	0.8702792	1.4916613	0.38521184452464186	0.564012219021678
6157	TEKT3	0.87019217	0.84387255	0.38524786457615	0.5640310417031252
6158	RPL37P6	0.8700827	1.4069079	0.38527220390507977	0.5640497184790781
6159	ZNF776	0.87004906	0.45437115	0.3853322411530411	0.5641036969689102
6160	NDUFB8	0.8698476	0.30909273	0.385431593236477	0.5642300030326933
6161	RPL4P5	0.8698433	2.955166	0.38545537786706896	0.5642330765711953
6162	G0S2	0.869839	0.94532245	0.38544169187417565	0.5642300030326933
6163	ENSG00000264023	0.86969805	2.992441	0.3855177665379743	0.5643074392036512
6164	C14orf180	0.869659	2.9549944	0.3855554233717201	0.564320022440768
6165	ENSG00000278627	0.8696558	2.9480999	0.3855611274928997	0.564320022440768
6166	LINC01808	0.8696504	1.0928243	0.3855391384530288	0.564320022440768
6167	ARHGDIA	0.8694889	0.36103997	0.3856240671119969	0.5643951798821876
6168	LRIT1	0.8694679	2.9469604	0.3856625210402246	0.564417534173309
6169	ENSG00000236319	0.8694491	1.0835072	0.3856491725903076	0.5644149608343693
6170	ENSG00000287550	0.8694053	1.6366764	0.3856870973804476	0.5644195771323448
6171	ENSG00000286422	0.8692328	1.4299179	0.38577523619718723	0.5645146324207646
6172	EIF2D	0.8692136	0.2857466	0.3857734318948517	0.5645146324207646
6173	GRIN2D	0.86853194	0.47725007	0.3861394900769194	0.5649797460495093
6174	SLC35F3-AS1	0.86850524	2.9439814	0.38618389202903947	0.5650107608240998
6175	TDRD9	0.8684528	0.7170228	0.38620153544283065	0.5650195990204581
6176	PLCE1-AS2	0.86835593	1.0925353	0.3862573041252454	0.5650623516374205
6177	TM4SF19	0.8683422	1.5179552	0.3862702622069111	0.5650623516374205
6178	ENSG00000284772	0.86831	0.75105554	0.3862696534397878	0.5650623516374205
6179	AFG3L2	0.868293	0.20330377	0.38627717125979977	0.5650623516374205
6180	CCL4	0.8682736	2.9397278	0.38631127897680484	0.5650782969966491
6181	PDPR2P	0.86818606	0.31322467	0.386333123939291	0.565093276952981
6182	ADIG	0.86817	2.938993	0.3863672724578697	0.5651262520019625
6183	ENSG00000290971	0.86801624	2.9335694	0.3864537547798609	0.5652357696431797
6184	ENSG00000267547	0.86788744	2.9317653	0.3865240725067941	0.565321638723446
6185	ENSG00000224610	0.86764807	0.66475344	0.38662689868334443	0.5654380657121001
6186	SUCLG2P2	0.8676061	2.9258573	0.3866795534697759	0.5654980898787094
6187	ENSG00000279490	0.8673868	2.9428098	0.3867896319235846	0.5656164698573537
6188	LINC02531	0.8673842	2.9331696	0.38679534435068363	0.5656164698573537
6189	CFAP70	0.8672541	0.3324263	0.3868403065659981	0.5656633670910197
6190	LINC00511	0.8671187	0.22248833	0.3869186045773957	0.5657331583399209
6191	TXNRD1	0.8670735	0.25247565	0.3869465799317766	0.5657412250707897
6192	SELENOK	0.8670408	0.48031625	0.3869619792575246	0.5657412250707897
6193	NPM1P28	0.8670331	2.9877782	0.3869617707415365	0.5657412250707897
6194	ENSG00000263494	0.86698407	2.921393	0.38701745879105787	0.5658053499912019
6195	ENSG00000240996	0.86691236	2.9185498	0.38705868577621394	0.5658486349833408
6196	C17orf64	0.8667648	1.0800153	0.3871263568582788	0.5659031129759929
6197	INTS8	0.86673176	0.19130208	0.38712756102578105	0.5659031129759929
6198	AGA	0.8667138	0.7505215	0.3871424331347325	0.5659031129759929
6199	ENSG00000285382	0.8667021	0.3277942	0.38714197264475114	0.5659031129759929
6200	ENSG00000240036	0.8666878	2.917284	0.3871802232277852	0.5659322917144571
6201	MTATP6P27	0.86667997	2.9160101	0.3871856372551351	0.5659322917144571
6202	ENSG00000260033	0.86652446	2.970693	0.38724459360427865	0.5660014772597743
6203	ENSG00000260698	0.8663987	2.9143658	0.3873378570153585	0.5661208007723499
6204	PTMAP8	0.8662703	2.9139411	0.38740804922353567	0.5662063979918289
6205	ENSG00000267077	0.86618745	1.9567233	0.38744869777389035	0.5662347376004694
6206	KTN1	0.8661407	0.12333933	0.3874506946142109	0.5662347376004694
6207	RPL23AP48	0.8661234	2.9209373	0.38748393062844044	0.5662493234228722
6208	ENSG00000288085	0.86609656	0.8747523	0.3874797199560066	0.5662493234228722
6209	RNF224	0.8660797	1.3763976	0.38749829820944814	0.5662533271178906
6210	ENSG00000268981	0.8660403	1.2527559	0.3875283014082901	0.5662801782986531
6211	ENSG00000258416	0.8659948	1.0062413	0.3875495328993601	0.566294210493985
6212	ENSG00000253141	0.865874	1.3954899	0.3876087098935974	0.5663636868218437
6213	NUTM2E	0.8657893	0.5514898	0.387648195494783	0.5663873934654949
6214	SRSF1	0.86578494	0.17478962	0.38764637498022314	0.5663873934654949
6215	SNRNP25	0.86564827	1.0349238	0.38773333839736923	0.566494798034115
6216	NDUFAB1	0.86539185	0.56355596	0.3878744634415576	0.5666669852901621
6217	RPSAP41	0.865327	1.2344655	0.3879056243868959	0.566695508981612
6218	PGPEP1L	0.8651763	0.9485313	0.3879939514537276	0.5668075430596559
6219	CRISP2	0.8650813	2.899146	0.38805919149569224	0.5668858443561681
6220	ENSG00000234537	0.86469424	2.8953955	0.38827136548902996	0.5671277431489137
6221	ENSG00000249806	0.8646879	0.7643977	0.3882580564696497	0.5671253137154385
6222	ENSG00000253206	0.8644712	2.8918126	0.3883941248520246	0.5672900360530246
6223	ENSG00000272092	0.8644194	1.8446774	0.38841284146153987	0.5673003585116091
6224	ENSG00000257910	0.86432314	2.8973558	0.3884711461980286	0.567334469262306
6225	ENSG00000238034	0.86420417	1.466694	0.38851811049975704	0.5673860416576851
6226	CPT2	0.8641391	0.56551576	0.388547665657375	0.5674121876685413
6227	ENSG00000285610	0.8640423	2.8928487	0.38862558420169946	0.567491939771938
6228	BTN2A1	0.86403257	0.26930922	0.3886132450195262	0.5674909381660336
6229	FAM193B	0.8638239	0.16926259	0.38872375358483147	0.5676182714265104
6230	OSBPL10-AS1	0.8636754	1.2253515	0.38881831607821005	0.5677393288470113
6231	CHRNA1	0.863603	1.376919	0.3888582642603434	0.5677730401418252
6232	PRSS36	0.86352783	1.4721539	0.38888252002349877	0.5677730720853544
6233	SV2A	0.8635067	0.45153117	0.38889573481780415	0.5677730720853544
6234	ENSG00000261392	0.8634875	2.897694	0.3889247481310165	0.5677925887964818
6235	ENSG00000289755	0.86344576	2.8870707	0.38895257249193904	0.5678161872777879
6236	GZMA	0.863269	1.5019448	0.3890329790930711	0.5678995208595438
6237	ASMTL	0.8631949	0.26671568	0.3890666002471338	0.5679315757571692
6238	KLHL18	0.86316425	0.24486555	0.38908394086314035	0.5679398642813143
6239	ENSG00000279940	0.8631295	2.8788645	0.38912926790576574	0.56797197843409
6240	ENSG00000279879	0.8630751	1.4176567	0.3891142527838596	0.5679670857557292
6241	GYG1P1	0.86248934	2.8733206	0.3894788611322846	0.5683897951247242
6242	POP5	0.8624466	0.5999709	0.38948555306813515	0.5683897951247242
6243	ENSG00000264488	0.86237496	2.8759105	0.38953977403669227	0.5684398773848776
6244	LINC01890	0.8623468	2.8705125	0.3895580530411531	0.5684398773848776
6245	RPL17P50	0.8622476	1.6955506	0.38960733070806797	0.5684823308111309
6246	NPPA	0.86211085	1.3700672	0.3896643237637779	0.5685298297746698
6247	FBXL15	0.8619465	1.3984011	0.3897677059755408	0.5686010479947001
6248	ENSG00000280852	0.86193067	2.8704765	0.38978416687620376	0.5686010479947001
6249	AIDA	0.861921	0.31417394	0.38976567201025103	0.5686010479947001
6250	ENSG00000273312	0.86192083	2.864751	0.3897928584047712	0.5686010479947001
6251	RAB3A	0.86187255	0.8430934	0.3897872713845092	0.5686010479947001
6252	EIF1P6	0.8615588	1.3646432	0.38997460016525665	0.5688196723120342
6253	EPHX1	0.8615409	0.31690347	0.3899786931595114	0.5688196723120342
6254	PPCDC	0.86138606	0.18216099	0.3900608520091571	0.5689054290677149
6255	LINC01723	0.8612249	1.3701276	0.390162819732345	0.5689734977924217
6256	DND1	0.8612172	1.4727119	0.3901429584259234	0.5689734977924217
6257	GUK1	0.8612125	0.34900957	0.3901567096602966	0.5689734977924217
6258	ZNF285CP	0.8612124	2.859879	0.3901798150236151	0.5689734977924217
6259	ENSG00000270866	0.8611961	2.878418	0.39017976372397456	0.5689734977924217
6260	TMEM26-AS1	0.86093765	1.4260725	0.39032714548134306	0.5691170198048348
6261	TSNAXIP1	0.86079395	0.6211205	0.39038908092529556	0.5691795893206802
6262	CCDC154	0.8607782	1.0477035	0.3904111275987402	0.5691946916892238
6263	PTPN2P1	0.86034095	2.8608944	0.3906536165011484	0.5694459355954539
6264	MAP2K5-DT	0.86009395	2.8530877	0.39079208412370836	0.5695966272382254
6265	ENSG00000232245	0.859981	2.8456569	0.3908574942406735	0.5696749148369543
6266	HMGN3	0.8596866	0.19459094	0.39099095841407494	0.5698518098328107
6267	ENSG00000286006	0.85935223	2.8562915	0.39119476263813324	0.5700470555956735
6268	ENSG00000279601	0.8592777	2.8492963	0.39123865439363026	0.5700768975093805
6269	LAGE3	0.85924953	2.8382552	0.3912601080214536	0.5700910998871626
6270	CCP110	0.85914874	0.27797708	0.3912918311557123	0.5701032070853542
6271	WDR45B	0.8590907	0.18624714	0.39131411768089686	0.5701186208773169
6272	LINC02159	0.85865253	2.844295	0.3915822233934301	0.5704536614239262
6273	ENSG00000278733	0.85864455	2.8353145	0.39159093695306646	0.5704536614239262
6274	SHLD3	0.8585206	2.8312874	0.3916606935446266	0.5704929236719063
6275	ENSG00000272990	0.85851103	2.833623	0.39166474839054666	0.5704929236719063
6276	ENSG00000253474	0.8584579	0.8425099	0.39167657625404173	0.5704930881862572
6277	SLC6A14	0.858369	1.1708586	0.39173563010300116	0.5705620372291297
6278	LINC02732	0.85832304	1.1155515	0.3917604926957212	0.5705811841516997
6279	LINC01748	0.8580175	0.7318966	0.39192700782791756	0.5708066341838063
6280	ENSG00000288903	0.8576935	0.8853592	0.3920846940103513	0.5710192125401067
6281	CD300LD	0.85765547	2.827223	0.3921343789298314	0.5710447431490925
6282	NCF1B	0.85764974	1.5201825	0.3921132082466381	0.5710436620471541
6283	TOR4A	0.85761905	1.0070721	0.3921382241158239	0.5710447431490925
6284	ENSG00000287697	0.8575136	2.8193564	0.392216628121998	0.5711259562923499
6285	ATP1B4	0.85736656	2.8205583	0.392296221367212	0.5712191652394594
6286	TRIM54	0.85731405	1.4391724	0.39231582817772714	0.5712191652394594
6287	ENSG00000267723	0.8573004	0.35104772	0.39231307637033497	0.5712191652394594
6288	ENSG00000279022	0.85705745	1.600122	0.392447877582611	0.5713943475503929
6289	PRR15L	0.8570279	0.7676016	0.39246339751003956	0.5713998604384091
6290	ENSG00000286674	0.85694766	2.819097	0.39252523040084797	0.5714603093885275
6291	AP5M1	0.85690147	0.30348304	0.3925283861564386	0.5714603093885275
6292	GAPT	0.8568657	2.8239875	0.3925671561773304	0.5714841348009713
6293	MED20	0.8567968	0.57664454	0.39258754463365186	0.5714951797617427
6294	ENSG00000259584	0.8567212	2.812251	0.39265318654964154	0.5715453362599201
6295	INTS2	0.8567171	0.27944508	0.3926255074063786	0.5715333580341909
6296	SIGLEC16	0.85668164	1.4635357	0.39265720912382207	0.5715453362599201
6297	GGT2P	0.8565553	1.3984307	0.3927041788553416	0.5715966195982134
6298	C21orf91-OT1	0.85645485	1.5251514	0.3927974319323657	0.5716810920574521
6299	SPG7	0.8564091	0.1310173	0.3927950284822379	0.5716810920574521
6300	LINC02447	0.8563964	1.5537804	0.3928257527357464	0.5717052241931018
6301	ENSG00000274019	0.85588497	2.8113189	0.3931099157633766	0.5720565211055042
6302	AMELX	0.85582215	1.0371472	0.3930961775784334	0.5720565211055042
6303	ENSG00000228019	0.8557959	2.8110409	0.3931587677822478	0.5721043947128399
6304	LINC00616	0.85566413	0.9110305	0.39322730987058085	0.572152844007217
6305	SAMD10	0.85549	1.4030676	0.39332498480936506	0.5722687637169843
6306	ENSG00000236234	0.8554726	1.3957938	0.3933304815469051	0.5722687637169843
6307	ENSG00000286033	0.85544527	1.2820886	0.3933500317324766	0.5722763428670302
6308	ENSG00000290585	0.85518646	2.8022327	0.39349649305112133	0.5724417225836246
6309	ANKRD44-AS1	0.85512626	2.8012743	0.3935297300047609	0.5724417225836246
6310	EEF1A1P33	0.85512173	2.8039277	0.3935308901024194	0.5724417225836246
6311	LAG3	0.8551086	1.0068849	0.39353164377704597	0.5724417225836246
6312	ENSG00000236583	0.85492	2.794066	0.3936466444422281	0.5725747996131308
6313	VN1R84P	0.8549154	2.8025086	0.39364440386536426	0.5725747996131308
6314	NUP107	0.8547727	0.1924566	0.3936998194699347	0.5726350410246672
6315	PARP9	0.8546045	0.2579611	0.39380115722064746	0.572748223108177
6316	ENSG00000229886	0.85458297	2.7918038	0.39383252299852567	0.5727767353058835
6317	LINC01705	0.8544115	1.4089084	0.3939209831957181	0.5728711712257386
6318	PHC1P1	0.85439825	0.76554877	0.3939193060997822	0.5728711712257386
6319	FAM86KP	0.8542271	1.8272609	0.3940200736599224	0.5729684024426781
6320	ENSG00000283392	0.85421073	1.355358	0.39402313913102893	0.5729684024426781
6321	CYP51A1P2	0.8540381	2.7949266	0.39412838976386655	0.573083175445237
6322	NF1P3	0.85398644	2.7954943	0.39415656612362604	0.573083175445237
6323	AKR1C5P	0.8539795	2.7947745	0.3941609076011904	0.573083175445237
6324	ENSG00000248401	0.8539672	2.820088	0.3941550488108776	0.573083175445237
6325	NAXE	0.8538883	0.46837264	0.394181152515371	0.5730954997818641
6326	VWA1	0.85385257	0.64880466	0.3941990753191984	0.5731044473935492
6327	WBP11P1	0.8538117	2.7851698	0.3942576785776707	0.5731657070792756
6328	EPM2AIP1	0.85376704	0.32241547	0.3942647512370441	0.5731657070792756
6329	FYCO1	0.8535345	0.21774356	0.3943855018920771	0.5733179965277775
6330	ENSG00000289831	0.8532307	2.8513188	0.39454434375932734	0.573503684926026
6331	Metazoa_SRP-34	0.8532162	2.7795732	0.39458709258416635	0.5735412077682742
6332	SRSF10P1	0.8531882	2.777429	0.39460368538391766	0.5735412077682742
6333	ENSG00000279954	0.85302466	0.99512035	0.39467716580191803	0.5736282641981079
6334	TMEM125	0.85294163	1.6218493	0.3947354554402689	0.5736958608359511
6335	FOXO3B	0.8527262	0.5369548	0.3948400226637546	0.5738188962514496
6336	ENSG00000270990	0.8527215	2.7944896	0.3948501722915446	0.5738188962514496
6337	SEC16B	0.85268325	0.30649215	0.3948554604580491	0.5738188962514496
6338	RBM25-AS1	0.8525899	2.7758577	0.39493188439393134	0.5738957062012314
6339	TAS2R14	0.8524256	0.08404114	0.394994878049331	0.5739529919211769
6340	ENSG00000273729	0.8521429	0.7930172	0.39515408827013987	0.5741158121182431
6341	ENSG00000261838	0.85204196	2.7654657	0.39523856082424014	0.5742214097979906
6342	PCARE	0.85195184	2.7696755	0.39528516054810003	0.5742719793666877
6343	NPEPPSP1-2	0.85190594	1.3269428	0.39530494752294965	0.5742742466893689
6344	RPS3AP29	0.85189015	1.4125706	0.3953103063271802	0.5742742466893689
6345	IL6R-AS1	0.8518016	2.7657747	0.39536943399358015	0.574341952575794
6346	YWHAG	0.8516838	0.19139491	0.39540314816230104	0.5743577183954582
6347	PGK1P2	0.8514981	2.7683458	0.3955346817579861	0.5745145086721272
6348	ARPC5L	0.8513485	0.5161101	0.3956023722382006	0.574561417335398
6349	ENSG00000288790	0.8510593	2.755225	0.3957833213150137	0.574789937414963
6350	ZNF101P1	0.85104233	2.7767987	0.3957805869310481	0.574789937414963
6351	ZNF814	0.85091263	0.20996542	0.39583915911632306	0.574853886340223
6352	ANAPC16	0.8508505	0.22249949	0.39586932062993974	0.5748805444037933
6353	ENSG00000251248	0.85065156	2.8034034	0.3959823152655273	0.5750274873654584
6354	PAIP2	0.8504196	0.2178633	0.3961076213869703	0.5751751482333746
6355	LINC01927	0.8503748	1.5838526	0.39615200644533655	0.5752224464748941
6356	PSMD7	0.85011077	0.3400956	0.39628262270169035	0.5753941658918975
6357	ENSG00000230848	0.8501033	1.7764933	0.39630781830324535	0.5753941658918975
6358	ENSG00000290903	0.85008675	2.7534027	0.3963175307475877	0.5753941658918975
6359	ITGAV	0.8498716	0.13871478	0.3964102483458686	0.5755116201278093
6360	ENSG00000259376	0.84980106	2.7439802	0.39648128502821234	0.5755600906771546
6361	TTC24	0.84979355	2.7469993	0.3964821754281319	0.5755600906771546
6362	ENSG00000218631	0.8497813	2.7457023	0.39648980099441	0.5755600906771546
6363	LINC01284	0.84975266	0.81223834	0.3964909105496428	0.5755600906771546
6364	ENSG00000286369	0.8496203	1.1629226	0.3965695838871226	0.5756571359286722
6365	SLC25A32	0.84952945	0.22598204	0.396600149596147	0.575684344839881
6366	LINC02934	0.84945893	0.2605788	0.3966404726284092	0.5757085552161865
6367	ENSG00000286727	0.8491988	2.7457888	0.3968097004909732	0.5758868379431171
6368	ZNF267	0.84917176	0.4027767	0.3968106051004414	0.5758868379431171
6369	DSCC1	0.84917074	0.4347708	0.39680603440917284	0.5758868379431171
6370	ENSG00000232739	0.84915763	1.6492412	0.3968283202652493	0.575895385036271
6371	TNFSF12-TNFSF13	0.849077	2.7383218	0.39688108444624237	0.5759547948375334
6372	CCDC39-AS1	0.8489752	2.7362034	0.3969380953222744	0.5760203637285929
6373	APTR	0.84887576	0.30376062	0.39696962727542584	0.5760489558407189
6374	PARP4P3	0.8487436	2.7402663	0.3970628682235533	0.5761439100471328
6375	H2AZ1-DT	0.84872955	0.55600154	0.3970600895018095	0.5761439100471328
6376	ENSG00000280107	0.8487293	2.740631	0.3970705554437939	0.5761439100471328
6377	ENSG00000277425	0.8486019	0.88076186	0.3971196887565964	0.5761808664959103
6378	DAPP1	0.8485609	1.0544503	0.3971569115138446	0.5762005385479713
6379	SPPL2A	0.84855574	0.16805479	0.39714215021459653	0.5761962887278541
6380	ENSG00000259536	0.84846044	0.67295843	0.39721004864488985	0.5762432956657783
6381	ENSG00000287184	0.8483968	2.7391813	0.39725425606716713	0.5762902607155085
6382	ENSG00000285739	0.8483243	2.7434452	0.39729173523056915	0.5763102952625259
6383	ENSG00000289110	0.84823596	2.7350821	0.39734501903780717	0.5763585798339244
6384	ARMC12	0.84795994	1.4378353	0.39748930870939136	0.5765252920981594
6385	ENSG00000286523	0.8478852	0.69382715	0.3975248294133853	0.5765453775731315
6386	SPINT1-AS1	0.8478544	1.3366452	0.39755248243611807	0.576568312278101
6387	ENSG00000250138	0.84778196	2.7317982	0.3975967175580657	0.5765981224432007
6388	ENSG00000236449	0.84776145	0.3920303	0.3975957789843635	0.5765981224432007
6389	ENSG00000267007	0.8477516	2.7385392	0.39760957019244814	0.5765995905193961
6390	MIR3681HG	0.847556	0.3654211	0.39770627402969505	0.57672265298964
6391	SPDYE5	0.8473273	0.8384407	0.39784061144473437	0.5769002797884547
6392	ENSG00000234050	0.8472755	2.723408	0.39787972502094815	0.5769398180404399
6393	ZNF562	0.8471407	0.22229598	0.3979282991251616	0.5769930716330838
6394	IGSF23	0.84701985	0.9358048	0.39801330751633424	0.5770647865139468
6395	ZNF576	0.84698594	0.9601035	0.3980331040147529	0.5770763076992598
6396	AIP	0.84691906	1.0443488	0.3980746813027882	0.5771194054802972
6397	BPIFA3	0.8468608	2.7167883	0.39811250641849216	0.5771446651763968
6398	PSMD10	0.8468281	0.9707761	0.39811580747886	0.5771446651763968
6399	BNC2-AS1	0.84656274	2.7128077	0.398279602250046	0.5773133727340379
6400	ZNF731P	0.84652805	0.2611165	0.39826810049157935	0.5773133727340379
6401	RAB11FIP2	0.846432	0.22405754	0.39832395016752165	0.5773432860663721
6402	PTRH1	0.84634614	0.5445289	0.39837599014588587	0.5774015288587264
6403	ENSG00000228144	0.84631956	1.6377466	0.3984081389860228	0.5774309390577779
6404	ENSG00000253844	0.84626055	0.88887805	0.39843146857678347	0.577437070232257
6405	ENSG00000254686	0.8462084	2.7161002	0.39847194812437725	0.577437070232257
6406	ARL10	0.84619963	0.24654391	0.3984550697799696	0.577437070232257
6407	ENSG00000256321	0.84619474	2.7092469	0.39848341773606877	0.577437070232257
6408	CLDN14	0.8461745	0.80171645	0.39848351435839724	0.577437070232257
6409	NEDD8-MDP1	0.8461327	2.7094662	0.398517867649679	0.5774696675931821
6410	ASMTL-AS1	0.8459858	0.23473462	0.39857328935789205	0.5775156072822942
6411	LINC01327	0.8458483	2.708711	0.3986747232258162	0.5776282071836839
6412	ARMH1	0.84543186	0.4058823	0.39888545830691846	0.5778647642014075
6413	SCLY	0.84532034	0.23991513	0.3989442944460504	0.5778984249786948
6414	ENSG00000267335	0.8453001	2.7013285	0.3989812254788748	0.5779347309072324
6415	LINC01584	0.84522617	1.3430238	0.399011440868127	0.5779613071801323
6416	SCRT1	0.845141	2.7031984	0.39906775707801145	0.5780256873437734
6417	IKBKGP1	0.8450501	2.7037714	0.39911715561365946	0.5780800441399675
6418	P2RY13	0.84484935	2.6998062	0.3992304049324481	0.578226876227593
6419	CABP4	0.84454435	1.4239613	0.39938437926993287	0.57841547960408
6420	GLTP	0.8444719	0.33915666	0.39942437428580513	0.5784456301679081
6421	NOX5	0.84446794	1.0360571	0.3994289540772977	0.5784456301679081
6422	ENSG00000259727	0.8443398	2.7432091	0.39948928531559114	0.5785157968448512
6423	ENSG00000224985	0.8442628	1.5784268	0.39954916260112794	0.5785853019819123
6424	ENSG00000275857	0.84395814	2.6931198	0.3997261414321843	0.5787727421123454
6425	ZHX1-C8orf76	0.84381014	0.8413038	0.3998019147075147	0.578830825378361
6426	PANK1-AS1	0.8438009	2.6889617	0.3998154650277632	0.5788332347094572
6427	CYP27B1	0.84374005	1.347791	0.3998445512289298	0.578858135315608
6428	ENSG00000273747	0.8437204	2.6856287	0.3998625237405631	0.5788669455429097
6429	ENSG00000287262	0.8436665	1.1180519	0.39987597894350946	0.5788670672206132
6430	LSMEM1	0.84359664	1.1177245	0.3999220421695	0.5788670672206132
6431	HULC	0.8435926	0.37339532	0.3999107625762989	0.5788670672206132
6432	RNF103-CHMP3	0.84357023	0.40352318	0.39991858573616523	0.5788670672206132
6433	ENSG00000274253	0.84355605	1.7118921	0.39994802346640823	0.5788874675811309
6434	MAPK3	0.84337974	0.3346538	0.40003008047264355	0.5789546142075842
6435	AKAP17A	0.84333163	0.28218564	0.4000559491025901	0.5789748464857183
6436	ENSG00000287125	0.8433074	0.99793607	0.40008144148038816	0.5789917061452812
6437	PNN-AS1	0.843294	2.6959696	0.4000913775410665	0.5789917061452812
6438	SYTL5	0.8432056	0.80542374	0.40013161447922985	0.579016197059616
6439	ENSG00000229699	0.8431895	1.3254045	0.4001320809817088	0.579016197059616
6440	CFAP298	0.8430951	0.36203602	0.4001854114242215	0.5790761622849212
6441	ENSG00000286883	0.84303254	1.1013685	0.4002306550457443	0.579124422505353
6442	KCNE5	0.8427887	2.68824	0.4003750467938132	0.5792817169399582
6443	PFKFB4	0.8426203	0.32795	0.40044108680265156	0.5793428415067001
6444	EI24	0.8424596	0.54762596	0.40055052992688045	0.5794839638269578
6445	ENSG00000266248	0.8423143	0.8589314	0.4006242291912159	0.5795733679862702
6446	ENSG00000234459	0.84217733	2.67291	0.40072186280075384	0.5796801709443652
6447	RAB40B	0.84209913	0.33236313	0.40074439524798455	0.5796955461097981
6448	ENSG00000231010	0.84208924	2.6781993	0.40076719826435836	0.579711311741155
6449	ENSG00000219553	0.841927	2.6745353	0.40085952321659035	0.5798276371996768
6450	SLFNL1	0.84187365	1.0561434	0.40088573080882206	0.5798405347064444
6451	ENSG00000248100	0.8418692	2.6730266	0.40089225354288216	0.5798405347064444
6452	HLA-DPA3	0.8416826	2.6727023	0.4009955912367765	0.5799555493465754
6453	TMEM63C	0.8415991	0.46133146	0.401018948444016	0.5799721059434156
6454	ENSG00000279412	0.8415341	2.6682506	0.401080510592303	0.5799863689153661
6455	OPA1-AS1	0.841377	1.5473468	0.4011631555076153	0.5800600774046096
6456	CCNO-DT	0.84134233	0.7212865	0.401177209976576	0.5800617655643877
6457	ENSG00000268931	0.8412541	2.6654005	0.4012369113587968	0.5800978270745091
6458	CCDC188	0.84118116	2.667722	0.40127549036683385	0.5801363801770596
6459	DNLZ	0.84111357	1.6592438	0.40131239662352136	0.5801552897575326
6460	MAT1A	0.8410891	1.3629203	0.401290287058536	0.5801405491814334
6461	MED18	0.84089494	1.3362485	0.40143085795316436	0.5802920897828069
6462	PCYT1A	0.8408175	0.20109919	0.4014542256715521	0.5803086432293403
6463	ENSG00000228084	0.8405726	2.663001	0.40161538643704786	0.5804655189460556
6464	ENSG00000289466	0.8405025	2.6782844	0.4016459163618512	0.5804823515355225
6465	ENSG00000288885	0.8404219	2.664023	0.4016983022619306	0.5805408334387315
6466	GOLGA2P10	0.8403366	0.8667037	0.40173491500626135	0.5805765169295461
6467	LINC02475	0.84008354	2.670604	0.4018820916459981	0.5807328955244419
6468	CLDN10-AS1	0.8400599	0.8839236	0.40188391764732967	0.5807328955244419
6469	ENSG00000290911	0.83988607	1.3188612	0.40199099491938595	0.5808431733253495
6470	ENSG00000227279	0.83986855	1.0645331	0.4019849994517548	0.5808431733253495
6471	LINC01007	0.8398438	2.6546726	0.40202396484137026	0.5808735770189013
6472	MORC1-AS1	0.8397985	1.6335541	0.40204214236016045	0.5808737000967283
6473	ACSBG2	0.83977884	0.6414665	0.4020479061862977	0.5808737000967283
6474	ATG101	0.83950627	0.5956279	0.40219820403563544	0.5810599095734725
6475	ENSG00000279147	0.83949214	1.2800902	0.40221526048785694	0.5810599095734725
6476	ATG4C	0.8394446	0.22208536	0.40222451746933674	0.5810599095734725
6477	ENSG00000289230	0.8394395	2.666082	0.4022415153523957	0.5810672277485381
6478	ENSG00000271980	0.8394329	2.6476877	0.40225606370754796	0.5810710070725609
6479	TCEAL5	0.8392897	1.3529347	0.40233171649727006	0.5811360498406024
6480	ENSG00000254007	0.83928454	2.6496737	0.40233689105047254	0.5811360498406024
6481	ENSG00000272657	0.8392537	0.4284997	0.40233644096487153	0.5811360498406024
6482	ENSG00000228554	0.8390151	2.6445796	0.4024894859908923	0.5813219737457209
6483	ENSG00000249050	0.8389127	2.6426249	0.402547546789635	0.5813885886933284
6484	ENSG00000286979	0.838835	2.642409	0.40259137273141044	0.581417398258429
6485	ENSG00000275413	0.83882517	1.1924961	0.4025830314502715	0.581417398258429
6486	MTND4P20	0.83879185	2.6488144	0.4026103507087865	0.5814224113084573
6487	ENSG00000275329	0.8387693	2.6439054	0.40262643363300066	0.5814224113084573
6488	FOLR2	0.83875763	2.6436656	0.4026326630965389	0.5814224113084573
6489	LINC00484-1	0.8386661	1.7725861	0.4026784930418762	0.5814397572837955
6490	ENSG00000289690	0.83835894	1.1107423	0.40284810614047506	0.5816434664500152
6491	CDC42P6	0.8383565	2.64311	0.4028554043265137	0.5816434664500152
6492	ENSG00000266588	0.8380899	2.639153	0.4030056286878826	0.5818258606576296
6493	RNF103	0.8380274	0.33000192	0.40302309317297724	0.5818338251908469
6494	PODXL	0.83799595	0.423644	0.4030368022232981	0.5818363677902993
6495	HERC2P8	0.8377617	2.646515	0.4031835927065287	0.582013771976361
6496	CTDNEP1	0.8376333	0.46491423	0.4032362513679134	0.5820725328762938
6497	SUPT20HL1	0.83755636	2.6361392	0.40330365156677017	0.5821525691080587
6498	DUS4L-BCAP29	0.8374011	1.390842	0.4033819573687589	0.582248341927317
6499	ENSG00000234352	0.83731544	0.3779917	0.4034228438163958	0.5822900989410132
6500	ENSG00000226797	0.83717775	0.6368733	0.4035054891598788	0.5823748647374938
6501	ENSG00000217488	0.8370666	2.6307182	0.4035785684213328	0.5824630764324007
6502	KRT128P	0.8369909	2.6353633	0.403618195842268	0.5824724297583487
6503	RYBP	0.83692956	0.15524113	0.4036308540360465	0.5824724297583487
6504	ASCL1	0.83662707	2.6232245	0.4038282450819418	0.5827370693395088
6505	DNAH2	0.83645576	0.80099183	0.4039164548247183	0.5828125486534557
6506	ENSG00000287966	0.83637905	1.5431744	0.40395265410061054	0.5828302426342596
6507	SARS2	0.8361667	0.42498526	0.4040686232689943	0.5829802925948355
6508	BAG5	0.83613384	0.59270704	0.40408226716608686	0.5829827056483409
6509	ENSG00000286977	0.8360995	0.9953376	0.4041127378172107	0.5830093943481713
6510	SLC22A7	0.8360088	2.6182094	0.404174278925583	0.5830768222912012
6511	ENSG00000267722	0.8357027	2.6231184	0.40434121797790956	0.5832871803154287
6512	DNAJC25	0.8354336	0.41594672	0.40448277868225435	0.5834222604190634
6513	PKD1-AS1	0.8353692	1.1414797	0.40451613918225526	0.5834530979444205
6514	ENSG00000277382	0.83535874	2.6164877	0.40453675148078794	0.583465546843129
6515	STAR	0.8352278	2.6098351	0.4046138891350626	0.5835363686244478
6516	MEX3D	0.83520967	0.43492547	0.4046011345703162	0.5835363686244478
6517	TMEM139-AS1	0.8351928	0.7207484	0.40462180293526895	0.5835363686244478
6518	ANAPC4	0.83503956	0.18608731	0.40469475140308264	0.5836242893812875
6519	GTPBP8	0.83500814	0.4995606	0.4047181039311656	0.583640683029995
6520	VTA1	0.83495075	0.2142963	0.404742932586577	0.5836592043559706
6521	ENSG00000287757	0.8348906	1.3872137	0.4047978896590567	0.5837038857816162
6522	MYOCD	0.83484733	0.1705824	0.4047927155591067	0.5837038857816162
6523	DNAI3	0.8348203	0.5310037	0.4048262979509888	0.5837275651442647
6524	GNE	0.83451337	0.22589715	0.4049892683379981	0.5839279760036663
6525	ENSG00000288851	0.8340497	2.6026917	0.4052733164188157	0.584302926931447
6526	SLC7A5P1	0.8339272	2.5999157	0.4053434986922989	0.5843695106225043
6527	MRPS24	0.83392507	1.9419657	0.405343181063999	0.5843695106225043
6528	ENSG00000225420	0.8337947	0.9854144	0.4054066276617331	0.5844432194751651
6529	ENSG00000225279	0.8337324	1.3733114	0.4054483032237558	0.5844859971697244
6530	ENSG00000286548	0.8336284	0.72307026	0.40550127192516905	0.5845450518090072
6531	FFAR4	0.83337337	2.0217311	0.4056556221216632	0.5847173919577077
6532	KLF6	0.8333209	0.17851344	0.4056568460160819	0.5847173919577077
6533	ENSG00000285163	0.8332712	1.3240672	0.40569654243111264	0.5847573025309396
6534	UBE2D3P2	0.83313	2.5957267	0.40578943965387826	0.5848612510114468
6535	ENSG00000264491	0.83309543	2.617309	0.4057966736730243	0.5848612510114468
6536	ENSG00000225488	0.8330947	2.6034098	0.405804690345102	0.5848612510114468
6537	ENSG00000289143	0.8329475	0.4609391	0.405864877349121	0.584911720440618
6538	ENSG00000254701	0.8327737	2.5885694	0.40599262925868584	0.585045542393309
6539	UQCRC2	0.8321392	0.16934463	0.4063233681783053	0.5854182066138198
6540	ENSG00000287500	0.8321206	2.584107	0.4063600254013854	0.5854537000975316
6541	ATP13A4	0.8319563	0.38319746	0.4064335415170077	0.5855326999255444
6542	BOLA3	0.83184487	0.7896335	0.4064949015495726	0.5855960453100546
6543	PLCZ1	0.83167815	0.9686476	0.4065872924363988	0.5857118168042523
6544	INTS5	0.8314385	1.4730407	0.40673959976765495	0.5858792306402407
6545	ENSG00000245667	0.83134186	2.5784202	0.4067973258407134	0.5859419569933123
6546	ENSG00000261227	0.8312286	1.4010428	0.406856068610291	0.5859949965746045
6547	ENSG00000290827	0.8311859	2.5779853	0.4068849683941933	0.5860030962214008
6548	ENSG00000286787	0.831139	0.288944	0.40688575901544677	0.5860030962214008
6549	SLC22A17	0.8310887	0.37332562	0.40691219826147407	0.5860070018273519
6550	RAB6C	0.83107823	2.5804007	0.40694347233298567	0.5860342209507847
6551	P2RX5	0.8306904	0.95300156	0.4071459426587388	0.5862911205747018
6552	ENSG00000279796	0.83065176	2.5823026	0.4071803175799379	0.586323282932902
6553	ENSG00000179342	0.8300389	2.5705774	0.4075301379267452	0.5867229166816449
6554	PLEKHO2	0.830025	0.33182707	0.4075163031181118	0.586720344407693
6555	RTN4RL1	0.82964504	0.6269002	0.4077378824247748	0.586983212364207
6556	H1-10	0.8295986	0.45909223	0.4077591500897113	0.586983212364207
6557	LINC02285	0.82950395	2.5744126	0.4078267493235769	0.5870631699249054
6558	ENSG00000287591	0.8293746	1.5221994	0.40790032567154677	0.5871517265097982
6559	NT5DC4	0.82857394	1.3238583	0.4083432317498368	0.5877197783287588
6560	ENSG00000280295	0.82847077	2.558663	0.4084139684260225	0.5877928550493396
6561	ENSG00000235356	0.828425	1.5186684	0.40843021539199875	0.5877928550493396
6562	ENSG00000256116	0.8281925	0.71628934	0.40856281390131277	0.5879489335510085
6563	KPNA3	0.82803273	0.14978585	0.4086361943289373	0.5880197799016189
6564	ARSFP1	0.8280103	2.548051	0.40867862492892415	0.5880539272952123
6565	HCCAT5	0.82776123	2.547924	0.4088178230687559	0.5882289953553634
6566	ENSG00000268584	0.8275684	2.5446465	0.4089287401249132	0.5883158877669035
6567	ENSG00000285791	0.8275266	0.89262676	0.40893505740688263	0.5883158877669035
6568	WDR4	0.8275152	0.2964628	0.40893861762104566	0.5883158877669035
6569	SLC2A8	0.82725644	0.48834252	0.4090821000605388	0.5884701535683136
6570	ATPAF1	0.8272557	0.22838765	0.40908021261371885	0.5884701535683136
6571	ZNF330	0.8271887	0.40600684	0.40912252396717286	0.5884935363211752
6572	CPHXL	0.827182	1.459538	0.4091358225233236	0.588495282527198
6573	DNAJC5B	0.82687247	0.81280786	0.40929184663142837	0.588702317017376
6574	LINC02825	0.8264674	2.5629616	0.4095336752753922	0.589025981376098
6575	DUSP4	0.8264408	0.7650236	0.40954627034255986	0.589025981376098
6576	TRIM16L	0.82618964	1.124476	0.4096972272686552	0.5892157813865205
6577	ARMCX3-AS1	0.8258919	2.538613	0.40987094923731326	0.5893611918964975
6578	CDA	0.8258911	0.86809015	0.40985805077964355	0.5893600471525152
6579	LRRC41	0.8258788	0.15670043	0.40985348011681433	0.5893600471525152
6580	ZNF511-PRAP1	0.8258158	1.0533121	0.4099089931659986	0.5893926994085247
6581	SYNPR	0.8257452	0.5144489	0.4099473773521345	0.5894014756663294
6582	ENSG00000258471	0.82569283	1.1424472	0.4099793228805525	0.5894148557927746
6583	CBARP	0.8256734	0.8856049	0.4099808905965061	0.5894148557927746
6584	PAPOLA	0.8256204	0.11878611	0.4100016946143088	0.5894273638875719
6585	ENSG00000231628	0.8254512	2.5336885	0.41012121284152403	0.5895643766370451
6586	SPOPL-DT	0.82542276	0.23330487	0.41011645229119675	0.5895643766370451
6587	ENSG00000289928	0.8252398	2.5317008	0.41024090625431586	0.5896866267153336
6588	OLAH	0.8251781	0.9875075	0.410264330436934	0.589687994885885
6589	HSPH1	0.82516056	0.30462694	0.4102677513394527	0.589687994885885
6590	ENSG00000245156	0.8251539	1.3023955	0.4102882802310598	0.5897000965318502
6591	PRR5L	0.8247836	0.19804414	0.41047963817165534	0.5899577197911423
6592	HIF1AN	0.8247241	0.24809426	0.41051486400043447	0.5899909351638873
6593	RTN4	0.8246702	0.11664017	0.41053992540494655	0.590009540722151
6594	DDX18	0.8246445	0.24922694	0.41055895414360155	0.5900144082095929
6595	FCGR2A	0.82437974	1.4820523	0.41072644603730035	0.5902079279153841
6596	ENSG00000289543	0.8242898	2.5352688	0.41077225267653217	0.5902563340466735
6597	ENSG00000286949	0.8240305	2.5205956	0.410926744610172	0.590443485454566
6598	KDELR3	0.82393336	0.62326574	0.41096588197828443	0.590482297836677
6599	ENSG00000288059	0.82375145	1.2279067	0.4110781611565657	0.5906261961409818
6600	BASP1	0.8235721	0.21006723	0.4111675862591009	0.5907372507935004
6601	ENSG00000219159	0.8235338	2.510368	0.4112123988221872	0.590784204562275
6602	ENSG00000286543	0.82345253	1.314098	0.41125204640691815	0.5908237353135706
6603	CTSO	0.8233439	0.3107439	0.41129748889822637	0.5908715887180904
6604	LINC02523	0.823147	1.3849816	0.41142624472691236	0.5910216892540171
6605	ENSG00000288106	0.82308626	0.6730535	0.4114557348942792	0.5910419938818804
6606	WDR20	0.8229029	0.16253467	0.41154607472190763	0.5911317505354369
6607	PCYOX1	0.8228717	0.44179517	0.41156809107765824	0.5911317505354369
6608	ENSG00000287973	0.8228594	2.5065193	0.41159364492350825	0.5911317505354369
6609	ARSD	0.8228556	0.41873363	0.4115785656703044	0.5911317505354369
6610	TTC8	0.82283616	0.20833012	0.4115806302531324	0.5911317505354369
6611	ENSG00000290924	0.8227124	0.41030112	0.41164645257424737	0.5911810713220885
6612	ENSG00000222000	0.8226513	1.2733672	0.41169724012237685	0.5912329023168669
6613	PCP2	0.8226332	2.5091288	0.4117189655297875	0.5912329023168669
6614	ENSG00000279344	0.822632	1.2615637	0.41171373467867356	0.5912329023168669
6615	GATD3	0.8222625	0.7015064	0.4119180440408339	0.5914838977620018
6616	ENSG00000287417	0.82210195	2.5144398	0.41201461111123305	0.5915876734253693
6617	ENSG00000267262	0.8220234	0.6911118	0.412054202363779	0.5916230721617888
6618	SLC7A15P	0.8220112	2.5033252	0.41207276297710915	0.5916230721617888
6619	CHST4	0.82201016	2.4998899	0.4120757112131035	0.5916230721617888
6620	C2CD4A	0.82195807	2.5060327	0.4121010999395851	0.591642080331896
6621	ENSG00000227930	0.82167524	2.500913	0.412263245608113	0.5918306446241571
6622	ENPP3	0.8216352	0.46711376	0.4122750070053165	0.5918306446241571
6623	TST	0.82153344	0.6449994	0.41232545150283273	0.5918594835018849
6624	RBM28	0.821533	0.17593244	0.41232069657600723	0.5918594835018849
6625	PGLYRP4	0.8214676	2.4939852	0.41238497677069696	0.5919216670638598
6626	SHPK	0.8213798	0.2391931	0.4124096715628628	0.5919280316475077
6627	TRABD2A	0.82118016	0.4651546	0.4125305679842979	0.5920841025552414
6628	GRM2	0.8210186	2.489926	0.412641034006031	0.5922156520910219
6629	ENSG00000225519	0.82098216	2.4927921	0.41265868301773556	0.5922156520910219
6630	ENSG00000272130	0.8209636	2.4970968	0.41266614132265755	0.5922156520910219
6631	FOXN3-AS2	0.8209626	2.4907312	0.4126708681682356	0.5922156520910219
6632	RPS10P28	0.82075036	2.501508	0.4127835717904894	0.5923250251658442
6633	LY86	0.8204427	0.7432819	0.4129517938442212	0.5925489556434052
6634	DUSP5-DT	0.8203804	0.7035409	0.4129881779564908	0.5925837028234535
6635	LINC02747	0.8200354	2.4847827	0.4131975714749252	0.592831752274053
6636	HLA-DOB	0.819886	2.49436	0.41327514189261505	0.5929255769933879
6637	FREM2-AS1	0.8195417	2.4924366	0.41347006723662016	0.593135338447843
6638	GAGE10	0.8194618	1.2789588	0.4135069119741518	0.593161869273168
6639	FAM86B3P	0.81944937	1.1508925	0.4135189635119084	0.593161869273168
6640	FAM89B	0.8192554	1.2559973	0.41362585746439284	0.5932714422361275
6641	PDCD6	0.81912494	0.18184493	0.4136882080926123	0.5933433969809453
6642	CIART	0.8190657	1.0422789	0.41372745949047895	0.5933822177730854
6643	AUP1	0.8186896	0.30299067	0.4139438160350598	0.5936575554622259
6644	ST8SIA3	0.81868464	2.47326	0.41396690445940476	0.5936731841259266
6645	CCNL2	0.8185529	0.13659677	0.41401940882659927	0.5937166166640981
6646	DSP-AS1	0.81852674	2.4809766	0.414050162941878	0.5937293108236157
6647	CEACAM1	0.8184786	0.43071952	0.4140670018109909	0.5937293108236157
6648	LINC02645	0.81847554	0.6860868	0.4140602827060884	0.5937293108236157
6649	ENSG00000286519	0.8183451	2.4904845	0.414146586123763	0.5938259414967761
6650	SRP9	0.81830424	0.26722923	0.414162735138776	0.5938316121713612
6651	ENSG00000261130	0.8180764	1.206738	0.41430289039881985	0.5939975904328366
6652	MLIP-AS1	0.8179753	1.2871847	0.41436764776423995	0.5940729446469503
6653	XPA	0.81788594	0.2506369	0.4143991841500989	0.5941006673852307
6654	SEC11C	0.81779766	0.82915765	0.4144577519949991	0.5941671408240593
6655	GLI4	0.817771	0.4529092	0.41447035296771695	0.5941677141248713
6656	RN7SKP80	0.8177276	2.4673645	0.4145097575683978	0.5941995789753699
6657	ENSG00000284607	0.81762195	2.4675632	0.4145692625849391	0.5942220441313131
6658	HSPA5P1	0.817618	2.4798517	0.4145635626158797	0.5942220441313131
6659	MINK1	0.81752497	0.1366121	0.414601618336084	0.5942509303546804
6660	UBXN6	0.81739545	0.37003618	0.4146796270730836	0.5943323462911059
6661	ENSG00000289688	0.8173539	1.3391104	0.41471627573563696	0.5943627886569366
6662	ENSG00000286295	0.817066	2.459189	0.4148895847201678	0.5944954843168069
6663	NEXN-AS1	0.81704974	0.5873801	0.4148748085243591	0.5944954843168069
6664	RIC3-DT	0.8170484	2.465931	0.4148943186576656	0.5944954843168069
6665	ENSG00000287127	0.81703657	0.5676159	0.41488104104437384	0.5944954843168069
6666	PSMC2	0.8168676	0.32170865	0.4149846192713653	0.5946073789765778
6667	ENSG00000260532	0.8166687	2.4686997	0.41510696664784685	0.5947476848926666
6668	ENSG00000267312	0.81645066	2.4564292	0.41523895562266666	0.5948947365601148
6669	PDIA2	0.81644094	2.4534507	0.41524625005444626	0.5948947365601148
6670	TRMT13	0.816419	0.21185969	0.4152307403183564	0.5948947365601148
6671	ZNF443	0.81625116	0.7142886	0.41534169281320565	0.5950082082632959
6672	MRPS30-DT	0.8162098	0.26828036	0.41534989181696336	0.5950082082632959
6673	ENSG00000276261	0.8161203	2.4672918	0.4154180355856252	0.5950411697895039
6674	ENSG00000260289	0.8160964	0.66846997	0.4154300331286268	0.5950411697895039
6675	ENSG00000242861	0.8160848	0.27666554	0.41542557312055317	0.5950411697895039
6676	DST	0.8160632	0.07008522	0.415428322760079	0.5950411697895039
6677	LINC01712	0.81599224	2.4508667	0.41550162027367565	0.5950855215601276
6678	ENSG00000279266	0.8159741	1.3351611	0.41549344015780576	0.5950855215601276
6679	RPS2P1	0.81578493	2.449399	0.4156209165473801	0.5952134374614213
6680	SELE	0.8157575	0.95903844	0.4156275277024879	0.5952134374614213
6681	PAN3-AS1	0.8157562	1.4417326	0.4156305134925721	0.5952134374614213
6682	ENSG00000287141	0.81574345	2.4535108	0.41563982410598166	0.5952134374614213
6683	ENSG00000287803	0.815614	2.448975	0.41571638532446475	0.5952880655296043
6684	TXNL4A	0.8155942	0.24262838	0.4157097944598186	0.5952880655296043
6685	C1orf162	0.81552535	0.9716781	0.4157544681003047	0.595325092991521
6686	P2RY12	0.8154486	1.2585815	0.4158064766168058	0.5953645525943139
6687	ENSG00000286446	0.81535715	2.446118	0.41586376755972865	0.5954290765795504
6688	ENSG00000288566	0.81529665	2.4476821	0.4158966591257095	0.5954586630436539
6689	ENSG00000272896	0.815215	0.5673238	0.41591552714329316	0.5954681701894541
6690	ENSG00000288536	0.8149675	2.4427898	0.41608788100033867	0.5956974166971775
6691	ODAD1	0.81470233	0.8550885	0.4162151396305186	0.5958445738815003
6692	CRIPT	0.8146224	0.37216923	0.41626427223168005	0.5958775268301879
6693	SENP3	0.8145986	0.31907666	0.41627486678637715	0.5958775268301879
6694	EIF4H	0.8143507	0.24966489	0.41641639676120334	0.5960289103031255
6695	ENSG00000287760	0.8142879	2.4437523	0.41647014460909715	0.5960869710255646
6696	HLA-DRA	0.8141843	0.9195138	0.4165216805043451	0.5961288569499992
6697	SACS-AS1	0.81413215	2.4375355	0.4165625797661615	0.5961288569499992
6698	C4orf3	0.8141231	0.66375136	0.4165524131501186	0.5961288569499992
6699	ENSG00000239804	0.8141138	2.437383	0.41657285724277116	0.5961288569499992
6700	NFU1	0.8141058	0.32044372	0.41655933479607365	0.5961288569499992
6701	TTC13	0.81410384	0.23708764	0.4165533897252699	0.5961288569499992
6702	PARD3-DT	0.81402206	2.438894	0.4166236465050617	0.5961840186154828
6703	LINC01309	0.81393236	2.4458632	0.41666975874028767	0.59621496521419
6704	ENSG00000281383	0.8138298	0.82964593	0.4167121695293958	0.5962389000083868
6705	RPL7	0.8138127	0.39929223	0.41672321657327716	0.5962389000083868
6706	UBE2Q1	0.8136798	0.42386794	0.41679577155512937	0.5962901519783687
6707	ENSG00000226490	0.8136657	2.4369526	0.4168270260635597	0.5963129076992647
6708	TPRN	0.8135771	0.68872875	0.41686758190743156	0.5963403297023707
6709	DIO2-AS1	0.81353474	0.72296447	0.4168953311312351	0.5963449898786537
6710	SRP68P2	0.81351495	2.4657228	0.4168941506680557	0.5963449898786537
6711	ENSG00000287135	0.81332785	2.4385068	0.4170173908686162	0.5964495095312463
6712	TMEM184B	0.81332505	0.17046988	0.41699938729478236	0.5964412771310633
6713	OR2L2	0.8132395	2.4352787	0.4170694055713723	0.5964888667405194
6714	EFNB2	0.81323713	0.2809006	0.4170518074825027	0.5964812159177337
6715	ENSG00000273345	0.81317466	0.5732341	0.4170969925313087	0.5965047221667118
6716	ENSG00000275532	0.81305474	1.228938	0.4171747721671748	0.5965694795030563
6717	MTDHP1	0.8129569	2.4374273	0.41722830900893726	0.5966109992987205
6718	KDM1A	0.8128429	0.1442233	0.41727452276149024	0.5966595621880686
6719	ENSG00000272209	0.8127641	2.4377236	0.4173372504385833	0.5967142142123412
6720	ENSG00000259080	0.8126919	0.99067897	0.41737812958409026	0.5967376223389221
6721	CCDC144NL-1	0.81259596	1.2937226	0.4174353474548508	0.596754038940676
6722	ENSG00000285553	0.81257415	1.256667	0.41743483853361063	0.596754038940676
6723	RABAC1	0.8125562	0.7729732	0.4174508827991513	0.596754038940676
6724	RNU6-437P	0.81250274	2.444841	0.4174808360629595	0.5967793393781079
6725	LINC01399	0.81246567	0.877359	0.41750612925810315	0.5967979770638461
6726	RPAIN	0.81235164	0.23704289	0.4175580692989037	0.5968547024778542
6727	ZNF624	0.81232786	0.43342748	0.41757866813491806	0.5968639493847453
6728	GDF1	0.81231177	0.75968254	0.4175890512852203	0.5968639493847453
6729	DBNL	0.81226546	0.21896432	0.4176055238705998	0.5968699753888962
6730	ENSG00000259508	0.81225264	2.42361	0.4176365454842986	0.5968792772200028
6731	ENSG00000220506	0.8120134	1.2510812	0.41774326109715987	0.5969792331751472
6732	NOL4	0.81194717	0.33294913	0.41778955714754595	0.5970278729377073
6733	ZBTB6	0.81158215	1.2839928	0.41801661324176476	0.5973172837924724
6734	ENSG00000258599	0.8114191	2.4255896	0.4181080236417384	0.5974303727973175
6735	ATCAY	0.81125563	0.691288	0.41819340358449897	0.5975348385587093
6736	NME1-NME2	0.8109151	1.3275473	0.4183920434218501	0.5977835855696884
6737	PDK1-AS1	0.81080395	0.488936	0.4184483843427905	0.5978290037178083
6738	ENSG00000270249	0.8106683	1.2325729	0.418535206309797	0.5979267821737596
6739	HEXD	0.81049657	0.27307323	0.4186218972642488	0.598024264512728
6740	ENSG00000236015	0.81027687	2.4265778	0.4187561428728962	0.598163578756
6741	MYRIP	0.81025875	0.2514354	0.4187562677512332	0.598163578756
6742	ENSG00000286796	0.81025493	2.4139655	0.4187769121957957	0.5981755219579051
6743	LPAR6	0.81018007	0.35549957	0.41879449436273364	0.5981830904697718
6744	EIF2S2P5	0.81016463	2.4233756	0.418822034158294	0.5982048810511982
6745	RHPN2P1	0.8100233	1.0240897	0.4189077577571042	0.5983097720335365
6746	ENSG00000271751	0.8099931	2.4085398	0.4189292332493344	0.5983228964652635
6747	ENSG00000237666	0.8097399	2.4025126	0.4190780862478529	0.5984828341377696
6748	LIN7B	0.80963945	0.8463052	0.41911384822889197	0.5985163538034245
6749	FLVCR1	0.8095996	0.22787806	0.4191349601079928	0.5985191307635807
6750	ZCCHC3	0.80945843	1.0144434	0.41921855847847955	0.5986132231053541
6751	SNORD26	0.8093932	2.427806	0.41925798003432857	0.5986519604665513
6752	NAP1L2	0.80936414	2.4025137	0.41929092725142936	0.5986814512194366
6753	BSG-AS1	0.8092385	0.9303187	0.4193533434382578	0.5987530160599372
6754	RNU6-628P	0.80920535	2.411171	0.41937524920810154	0.5987667375963448
6755	ENSG00000263388	0.80905664	2.4017038	0.4194663095596334	0.598861634210936
6756	SMG1P7-1	0.8089665	0.96026695	0.41951012552090094	0.5988901600376271
6757	ENSG00000290397	0.8089024	1.3197432	0.41954127382363304	0.5989159837206719
6758	ENSG00000235431	0.8088589	1.078163	0.4195772352365351	0.5989497626062258
6759	ANKRD20A3P	0.8088278	2.405873	0.41959352249597315	0.5989554553278293
6760	DKKL1	0.80866987	0.90349007	0.419676254414851	0.5990559924227463
6761	ENSG00000287734	0.8086432	2.401188	0.4197015050622801	0.5990744758778004
6762	ENSG00000251161	0.8085491	2.3948293	0.4197604756592379	0.5991410880958312
6763	LPXN	0.80824906	0.26523736	0.4199045595486961	0.5993291784900613
6764	CRYBA2	0.8081666	2.391095	0.419980538230323	0.5994200542420947
6765	ENSG00000228352	0.80810285	1.2640915	0.42000692496617376	0.5994401463029433
6766	ENSG00000253805	0.8079495	2.4170842	0.42008628602037323	0.5994948670289467
6767	APCDD1L-DT	0.8079402	0.4523877	0.4200945077285064	0.5994948670289467
6768	ENSG00000287584	0.8078695	1.2256674	0.420143260311602	0.5995322254015953
6769	ENSG00000288945	0.80769664	2.3978925	0.4202427739722626	0.5996361629963153
6770	ENSG00000225457	0.807485	1.271391	0.4203607605525367	0.599769368532637
6771	HAX1	0.80736333	0.7140514	0.4204330104840741	0.5998373053805245
6772	ENSG00000261799	0.807284	1.2381319	0.42047927011331176	0.5998857296530749
6773	MUC4	0.8070231	0.44230947	0.42061672493292124	0.6000642528426365
6774	ENSG00000238260	0.80684656	1.4788862	0.4207301473818893	0.6002084812867132
6775	RPL10P9	0.8065619	1.2510976	0.42088868105272015	0.600417054512856
6776	ENSG00000222042	0.8057674	0.72069085	0.42134395029002103	0.6009784925084484
6777	ENSG00000257494	0.8054788	2.378233	0.421520036984243	0.6011914519100401
6778	ENSG00000279128	0.80546844	2.3716438	0.4215302912946799	0.6011914519100401
6779	RPLP1P13	0.8051318	2.3756464	0.4217192788275421	0.6014257603989706
6780	ENSG00000287423	0.8050735	2.3702605	0.4217569433983904	0.6014518313172944
6781	BMS1P20	0.80491954	0.32693398	0.4218242504608599	0.60152261636729
6782	NANP	0.80468976	0.61233926	0.42194925054628973	0.6016656302150157
6783	RNASE1	0.8046626	2.365042	0.4219951209784589	0.6016781847872638
6784	SEMA4G	0.8046488	0.34371978	0.4219795776628189	0.601673639193768
6785	ENSG00000232642	0.8044822	2.3655083	0.42209763428922065	0.6018067277964769
6786	ENSG00000253235	0.8043363	1.1073025	0.42217023811920207	0.601860950895291
6787	ENSG00000257022	0.804161	0.7848924	0.4222734426454259	0.6019692664133647
6788	PRRT1B	0.8039751	1.3119463	0.42237278622548413	0.6020932598679418
6789	MUTYH	0.8038918	0.42204726	0.42241957322975365	0.6021247036981191
6790	COPE	0.80381346	0.27650142	0.4224645365241436	0.6021711693151689
6791	TAF12-DT	0.80372125	2.3569465	0.42253912799433313	0.6022598622919871
6792	MRPL20-AS1	0.8035873	0.7457658	0.42258240416640513	0.6023039165889776
6793	TIMM10B	0.8033562	0.3771456	0.4227201688659642	0.6024796341868022
6794	ENSG00000203472	0.8033379	0.8403338	0.4227304328828462	0.6024796341868022
6795	ENSG00000268069	0.80332077	2.3539062	0.4227696122255876	0.6025178395130719
6796	IFT22	0.80321294	0.7087424	0.4228146871270887	0.6025644445206451
6797	HSPD1P1	0.80317825	2.3545177	0.4228498932006234	0.602579349167002
6798	HEPACAM2	0.8031773	0.9708482	0.42284409804249545	0.602579349167002
6799	ZDHHC11B	0.80301106	0.32019854	0.4229220519961987	0.6026645428720924
6800	SLC22A16	0.8030098	0.7762513	0.4229348561243278	0.6026651535784203
6801	ENSG00000285854	0.8027559	0.7436334	0.42308439182485746	0.6028076805373741
6802	FBN1	0.8025826	0.09555878	0.423164817198322	0.6028793614333392
6803	H4C14	0.80256945	2.351688	0.4231995343168877	0.6028835659079234
6804	REM2	0.8025159	1.3421217	0.423215159092	0.6028881619851459
6805	DARS2	0.80230474	0.37995774	0.42333903590378175	0.6030221569580488
6806	ENSG00000258790	0.80229896	1.3962137	0.42335532794243713	0.6030221569580488
6807	GPR22	0.8022939	2.3495681	0.42335875239719767	0.6030221569580488
6808	TCIRG1	0.80222976	0.29833934	0.4233738556151704	0.6030260316100488
6809	COX8A	0.8021879	1.2547723	0.42340699149507843	0.6030379524984595
6810	SPRY2	0.8020323	0.39962125	0.42349150884727416	0.6031230478401052
6811	UFSP2	0.8013781	0.24429378	0.4238627211145658	0.6035987599156981
6812	EBLN3P	0.80125505	0.33823073	0.4239360094321579	0.6036708952434151
6813	ACHE	0.801186	0.6357685	0.42398706135525055	0.603705210779743
6814	ENSG00000256948	0.8011529	2.3545954	0.42400774397011687	0.6037170082409435
6815	THOC5	0.80092204	0.20804003	0.424128282462775	0.6038709791355208
6816	EIF4ENIF1	0.8008882	0.2155628	0.42414842762924465	0.6038820058674119
6817	ENSG00000287420	0.8007939	1.346922	0.4242192381487512	0.6039651647235166
6818	SYT7	0.8007268	0.4905937	0.42424330802150423	0.6039817755373681
6819	ENSG00000223969	0.8004648	2.333105	0.4244179025507866	0.6041773515279081
6820	SLC5A5	0.800336	1.2264184	0.42447862600846276	0.6042374727335418
6821	ENSG00000233785	0.8001952	1.5439165	0.42456748698126767	0.6043196294102761
6822	ENSG00000248736	0.800136	1.3328929	0.42459417046392967	0.6043399460236292
6823	ENSG00000260657	0.79999924	1.4194684	0.4246828778152191	0.6044485396418394
6824	ENSG00000255672	0.7998923	2.3296716	0.4247472834188102	0.6045048720790607
6825	SULT1C3	0.79960036	0.94139314	0.424891910516648	0.6046838686479573
6826	ENSG00000286975	0.7995253	2.3265312	0.4249603128959277	0.6047112395842092
6827	ENSG00000290766	0.7995147	1.4182796	0.4249583112532036	0.6047112395842092
6828	CCDC32	0.7994682	0.2208265	0.42496679026428996	0.6047112395842092
6829	WIF1	0.7992831	0.62736136	0.4250825119062971	0.6048405599653136
6830	ENSG00000289344	0.7992762	2.3329837	0.425097856297472	0.6048447205625632
6831	OTP	0.7992229	2.3329008	0.425128228939892	0.604870263035465
6832	KICS2	0.79906857	1.0411118	0.4252195269626795	0.6049824858019331
6833	ENSG00000231691	0.79891044	2.3221273	0.42531591895580934	0.6051019492626136
6834	NT5C1B	0.79875284	2.3213105	0.4254081177788819	0.6051800806145125
6835	ZNF667-AS1	0.7987209	0.39453793	0.4254049577011403	0.6051800806145125
6836	ABCB7	0.79846805	0.1905184	0.42554872288135026	0.6053624195038704
6837	ENSG00000222043	0.7983212	2.320265	0.42565424048566913	0.6054846059976414
6838	ENSG00000289529	0.7978734	1.1759193	0.42590525459646	0.6057811229726738
6839	PDZK1IP1	0.7977482	2.3227293	0.42598137199950736	0.6058539968934582
6840	TEX51	0.7975306	2.3163784	0.4261107004152004	0.605984840370862
6841	GOSR2-DT	0.7972172	2.312591	0.42629338873922984	0.60620257562895
6842	COL20A1	0.7966687	0.85352325	0.4265928658203856	0.6065465512327339
6843	ENSG00000232120	0.7960933	1.1986738	0.4269375521856885	0.6070011945678693
6844	RPL32P13	0.7959281	2.3150346	0.4270319941265024	0.6071000189750807
6845	ENSG00000287370	0.7958236	2.3006358	0.42710362555293635	0.6071625308118386
6846	HTR2B	0.7958083	1.0639151	0.4271024918971279	0.6071625308118386
6847	G6PC1	0.7957611	1.2347498	0.427120497619743	0.6071625308118386
6848	ENSG00000249388	0.79573464	2.2999897	0.42715534701903213	0.6071690335415303
6849	DMBX1	0.79568505	1.4592907	0.42716854275994465	0.6071700678708672
6850	STX16-NPEPL1	0.7954244	0.32695147	0.427313310299251	0.6073226589117711
6851	ENSG00000280408	0.795084	2.3014312	0.42752689724197146	0.607590755906424
6852	EIF2B5-DT	0.7950138	2.3007085	0.42756817231286526	0.6076139504870991
6853	LARS1	0.79483	0.13592675	0.4276569854791681	0.6076692308258791
6854	QRSL1	0.7947935	0.25749177	0.42767796815912107	0.6076813145453528
6855	ENSG00000288010	0.79454356	2.291712	0.42784544598693075	0.6078341844336378
6856	PPP4R1	0.7945299	0.13842852	0.4278259717036085	0.6078341844336378
6857	AASS	0.7945274	0.124003075	0.4278300641931412	0.6078341844336378
6858	MARS2	0.79423374	2.2906833	0.4280249824022867	0.6080501923286626
6859	FCGR2B	0.79413766	2.3041131	0.4280698796111462	0.6080962339868614
6860	ENSG00000288046	0.794058	2.2937772	0.4281228810865846	0.6081360459456435
6861	FLJ13224	0.79376495	2.3054113	0.42828356436715553	0.6083288031953256
6862	ASB10	0.7937131	2.292799	0.4283224423321411	0.6083662806011377
6863	EDC4	0.7935697	0.32575494	0.4283895201082203	0.6084260630608409
6864	ACOT1	0.79337525	1.194063	0.42851052800583034	0.608580177107175
6865	ENSG00000242162	0.7933332	2.3136334	0.4285267717147574	0.6085854980742273
6866	RNF139	0.79325444	0.43841475	0.428569498699383	0.6086284286740705
6867	ENSG00000229925	0.793244	2.282822	0.4286007544548215	0.6086550665006677
6868	ENSG00000237612	0.793187	2.283912	0.4286322644753986	0.6086820638446028
6869	ENSG00000289475	0.79296154	2.2828672	0.4287626972024935	0.6088317780541487
6870	MLLT11	0.79291135	0.862919	0.42878508424009054	0.6088458138652884
6871	ENSG00000261019	0.7927727	2.2834637	0.4288705992678814	0.6089139754263183
6872	MRPL27	0.7927633	0.62139785	0.42886876355624504	0.6089139754263183
6873	RPS7P15	0.79272896	2.2961318	0.4288868250186617	0.6089192596139589
6874	SSTR1	0.7924562	2.2806532	0.42905522685576913	0.6091049636936063
6875	CABCOCO1	0.7924503	0.34614536	0.42903615341481083	0.609095755320228
6876	FAF2	0.7924095	0.17489028	0.42906765523318147	0.6091049636936063
6877	EFCAB12	0.7922751	1.0156608	0.42915432988768876	0.6091868738642026
6878	ENSG00000283411	0.7919165	0.6000381	0.42934107763146556	0.6094042903756189
6879	CRPPA-AS1	0.79180455	0.7646542	0.4294178381279692	0.6094933639253135
6880	KIFBP	0.79178107	0.34685826	0.4294320340355029	0.6094933639253135
6881	ENSG00000258594	0.7917514	2.2858386	0.42945784982025714	0.6094933639253135
6882	ANKRD20A1	0.79174805	1.2353808	0.42946100449558045	0.6094933639253135
6883	ZBTB20-AS2	0.7917294	1.3093129	0.4294664111407698	0.6094933639253135
6884	LINC02680	0.7916394	0.918313	0.4295270466128557	0.6095616528035216
6885	ENSG00000288757	0.79158986	2.2885308	0.42954905276269995	0.6095751186454704
6886	ENSG00000256500	0.7913522	2.300466	0.42967811401827094	0.6097049679903773
6887	CGREF1	0.7912808	0.88434994	0.42972484391504895	0.6097535095855202
6888	ENSG00000289929	0.79118097	1.1877822	0.42979264180415144	0.6098047498104648
6889	ENSG00000267244	0.79092664	2.2774062	0.4299396481131724	0.6099338999567475
6890	H2AZ2-DT	0.79079735	2.274636	0.43001657148926997	0.610007486334716
6891	LINC02540	0.79074574	1.3467286	0.43004989879797184	0.6100192237821104
6892	OR52K1	0.79072857	2.2661982	0.43006247629115013	0.6100192960044981
6893	PPARG	0.7907249	0.21362549	0.43004033575675993	0.6100192237821104
6894	HNRNPH2	0.790549	0.84802586	0.43016313492775216	0.6101443027032789
6895	ENSG00000289242	0.7904683	1.0038686	0.4302059754131705	0.6101695235378063
6896	OXA1L-DT	0.79042107	0.53379846	0.43022729210587096	0.6101819859905552
6897	MIR5689HG	0.79037654	1.294307	0.43025869960122043	0.6102087588659532
6898	EPHB2	0.79019266	0.12281415	0.43034708730262194	0.6102985659880336
6899	MSL1	0.79013383	0.19837794	0.43039197472922897	0.610344449195224
6900	TK1	0.7900865	0.48207462	0.4304126906410456	0.6103560527893084
6901	ENSG00000228719	0.79006594	2.2598772	0.43045095701900093	0.6103925428021463
6902	ENSG00000267072	0.7898392	1.2350119	0.43056544375661243	0.6105193332185975
6903	GCSAM	0.7897611	2.2581463	0.43062756757951826	0.6105718653114592
6904	DIP2B	0.78956825	0.10076603	0.43071165941794176	0.6106733161654563
6905	ENSG00000286581	0.7894489	2.260466	0.4308055462238375	0.6107530855897653
6906	SELL	0.7893814	2.2558079	0.43085026731708564	0.6107835986985475
6907	OR52E5	0.78898245	2.2586677	0.4310764121329721	0.6110659346233764
6908	ENSG00000273507	0.78873503	0.5117327	0.4312102476790409	0.6112200675711356
6909	ZNNT1	0.788688	1.2018694	0.43124429125850083	0.6112490646165236
6910	ENSG00000288036	0.78866583	1.1356478	0.4312558084951028	0.6112490646165236
6911	DUX4	0.7886317	2.2540774	0.43128286693791684	0.6112696252551784
6912	GARIN2	0.78855044	0.8052359	0.43132271611425754	0.6112929862329585
6913	ENSG00000256250	0.78854996	2.2551534	0.4313287579236277	0.6112929862329585
6914	ENSG00000279091	0.78835756	2.254176	0.4314409676473485	0.6113959969324868
6915	WNK3	0.7883152	0.2459756	0.4314473578911846	0.6113959969324868
6916	LYRM2	0.78826576	0.37209803	0.4314726173567335	0.6114139998847177
6917	ENSG00000265794	0.7882469	0.9404904	0.4314980948580954	0.61143231074576
6918	ENSG00000243389	0.7880624	0.48897177	0.4315990603945933	0.6115397900170475
6919	CIROP	0.7879974	2.2666872	0.43164006550070155	0.6115800962977354
6920	KLHL38	0.7873705	2.243429	0.43201988759973986	0.6120470264249762
6921	SIDT1-AS1	0.78727716	2.25826	0.4320628277136521	0.6120889812521624
6922	LINC01605-1	0.7872515	2.26299	0.43207464001651674	0.6120889812521624
6923	ENSG00000263637	0.7870946	2.2505732	0.4321740644967398	0.6122120194566784
6924	GUSBP9	0.78704965	1.4483801	0.4322032024669946	0.612235486466278
6925	ENSG00000289845	0.7869367	2.2518659	0.4322644766052477	0.6122866632263627
6926	CHCHD2	0.7867685	0.39304918	0.432349904664054	0.612359382078395
6927	HSF2BP	0.7867596	0.45616627	0.4323572056046697	0.612359382078395
6928	PCCB	0.7867507	0.27075163	0.4323661134622271	0.612359382078395
6929	ENSG00000242308	0.7866892	2.2472484	0.4324112337115017	0.6124046655651078
6930	ENSG00000289518	0.7866612	2.2531672	0.4324232377124686	0.6124046655651078
6931	EXOSC2	0.7862878	0.33861324	0.4326346953561754	0.6126685004785108
6932	BANCR	0.7862747	2.235134	0.4326614291597404	0.6126885421856128
6933	ENSG00000268790	0.7861117	1.6583369	0.432752529525681	0.6127819104661573
6934	GRAP	0.7859463	0.78976905	0.4328352139580737	0.6128811714738972
6935	PHF5A	0.78584844	0.63226163	0.4328966679486028	0.6129503659396116
6936	TRMT1P1	0.7858133	2.2485797	0.43291807940972826	0.6129628607052087
6937	UHRF1BP1	0.785772	0.21019268	0.4329325298872079	0.6129654990680985
6938	BACH1-AS1	0.7856442	1.1769089	0.4330134640159983	0.6130622651078929
6939	JPH4	0.7854729	1.0357919	0.43311926775434995	0.6131795995088166
6940	ENSG00000254844	0.7854547	1.3695767	0.4331215217032378	0.6131795995088166
6941	LINC00993	0.78544396	1.1841491	0.4331432421678748	0.613192523244605
6942	ZNF627	0.7853386	0.27916634	0.43318432535968865	0.6132150308527693
6943	ENSG00000266910	0.7852278	1.2575415	0.43326544488997076	0.6132942079252331
6944	RPL13AP5	0.78504133	2.2350905	0.43337536962214473	0.6134319773822581
6945	EDN1	0.7848678	0.49086854	0.4334595042741638	0.6135332346793556
6946	HEPHL1	0.78479946	0.5949238	0.4334936761122786	0.6135637690901513
6947	ZNF573	0.784579	0.23509175	0.43363016197205817	0.6137212749277868
6948	NACC1	0.784551	0.40682468	0.43365121574570764	0.6137219756936291
6949	ENSG00000269107	0.7845324	2.2558265	0.43365586232736	0.6137219756936291
6950	PTMAP2	0.78438336	2.2231293	0.4337666921914768	0.6138609856249612
6951	ENSG00000286966	0.78430694	2.2584	0.4337850103937828	0.6138690699801358
6952	ANK3-DT	0.7842501	1.1744235	0.4338265731395373	0.6139100473294741
6953	GRID2IP	0.78418076	0.6576249	0.433872341048414	0.6139569728707986
6954	GABRR2	0.78406584	0.41003162	0.4339316704762627	0.6140230855398239
6955	PFDN6	0.7838142	0.6022196	0.4340814629684996	0.61419935158904
6956	ARMCX5-GPRASP2-1	0.78349185	0.88314503	0.4342809348503991	0.6144637388966453
6957	R3HDM2-DT	0.7834677	2.2181056	0.43430168604983266	0.6144668793514809
6958	ENSG00000288669	0.78343403	2.217704	0.4343210081349814	0.6144668793514809
6959	ACTRT3	0.7833144	2.2151322	0.43439236344193566	0.614549977191778
6960	ARHGEF3-AS1	0.78319496	1.3899307	0.43445813786699083	0.6146251749657705
6961	STAP1	0.78305477	1.001431	0.43453612290988797	0.6147176421527343
6962	DCT	0.78280973	1.2720435	0.4346845184125755	0.6149034460731833
6963	ENSG00000286088	0.7827974	2.2148125	0.4346927190955564	0.6149034460731833
6964	SPINK6	0.7827157	2.2161539	0.4347394997217473	0.6149517575580112
6965	DNM1L	0.78257126	0.16743521	0.43480702728208975	0.6150294125300106
6966	ZNF181	0.78238803	0.43418065	0.43491289451508175	0.6151434254166556
6967	EHF	0.7823371	0.44392434	0.434941254895151	0.6151656713683618
6968	GEMIN7	0.7822833	2.2072988	0.4349984440691257	0.6152067090356338
6969	SCG3	0.78228265	1.0282663	0.4349848105179761	0.6152067090356338
6970	ENSG00000259652	0.78216875	2.2139792	0.4350586955795255	0.6152170293993917
6971	ASIC1	0.7821559	0.28830567	0.4350476534686337	0.6152170293993917
6972	LINC01271	0.7821252	1.3814754	0.4350859258587422	0.6152170293993917
6973	ENSG00000231731	0.7821065	0.44147554	0.43507740929857497	0.6152170293993917
6974	ENSG00000242324	0.7820892	2.208012	0.4351097575365279	0.6152170293993917
6975	ENSG00000262668	0.7820428	1.3846103	0.43513412538403096	0.6152170293993917
6976	ZFRP1	0.7820174	2.2205074	0.4351417996762218	0.6152170293993917
6977	GUSBP7	0.7818544	2.2077117	0.4352462865212343	0.6153468910149824
6978	ENSG00000289105	0.7817635	2.2082992	0.435298484837494	0.615374139465938
6979	ENSG00000285673	0.7817426	0.76235753	0.4353028371005023	0.615374139465938
6980	TSPEAR	0.78169537	0.47633484	0.4353239635665631	0.615385247112093
6981	MRGPRX1	0.7815094	2.2130096	0.43544261877989676	0.6155172462147227
6982	PLAC4	0.7814405	1.174346	0.43548328182795626	0.6155519237809787
6983	ENSG00000267248	0.7814063	0.6829572	0.4354924315172298	0.6155519237809787
6984	ENSG00000286470	0.78127927	0.9952866	0.4355704287429254	0.6155966043248119
6985	ZNRD2	0.78127843	0.69034004	0.43557318887964824	0.6155966043248119
6986	STK17B	0.78125125	0.3654734	0.43558221664810803	0.6155966043248119
6987	MTX1	0.781238	0.6729833	0.4355872477683759	0.6155966043248119
6988	FKBP2	0.781104	0.5975522	0.4356755728507281	0.6157035621081505
6989	ELMO2P1	0.78103137	2.1998084	0.4357317118695593	0.615747160692487
6990	TXNDC17	0.78101516	0.88036764	0.43572507206190014	0.615747160692487
6991	NOS2P1	0.78085965	2.2144215	0.43581964491816216	0.6158439492368035
6992	TRIP4	0.78080904	0.18660194	0.4358381425622654	0.6158439492368035
6993	ENSG00000260494	0.78080565	2.2057245	0.4358576904012935	0.6158537010637514
6994	LINC01859	0.78078127	2.1997461	0.4358764056992376	0.6158622760036404
6995	ENSG00000225399	0.7806515	0.9317553	0.4359398115921115	0.6159046693587829
6996	KIRREL3-AS2	0.7806421	2.2169142	0.4359443518856603	0.6159046693587829
6997	SMPD2	0.7805454	0.5602363	0.43599053239607777	0.6159520437082737
6998	TENM2-AS1	0.780458	0.6965909	0.4360478281222485	0.6159797929773198
6999	ENSG00000286272	0.78044957	0.757452	0.4360481211406453	0.6159797929773198
7000	ENSG00000279672	0.78031987	0.7097292	0.43612460333519054	0.6160699638341101
7001	ENSG00000289704	0.78015864	2.2035367	0.4362358060046104	0.6161555566103754
7002	TRIB3	0.78013444	0.6767015	0.43623542689348516	0.6161555566103754
7003	ENSG00000288767	0.7800892	2.1951833	0.43628287313678926	0.6161862922278237
7004	ENSG00000271141	0.78007436	1.017992	0.43628134967653953	0.6161862922278237
7005	STAT4-AS1	0.77998924	2.1931527	0.4363432368649439	0.6162536744540194
7006	ENSG00000289460	0.7798664	2.2066598	0.4364036421569044	0.6163211114714033
7007	ENSG00000213972	0.77953875	2.200417	0.4365990570057571	0.6165434501396654
7008	CDK9	0.7794983	0.38289183	0.4366122601570662	0.6165442163523984
7009	ZNF687	0.77935874	0.51156133	0.43669578473682913	0.6166442811817237
7010	ENSG00000268240	0.77927625	2.189073	0.43676114080073114	0.6167186857664697
7011	ENSG00000249941	0.77921283	2.1964536	0.4367919863122294	0.616726475773643
7012	LINC02368	0.7792051	2.2024002	0.4367917703359896	0.616726475773643
7013	LINC01741	0.7789171	2.1993935	0.43696195279186845	0.6169318678564589
7014	TRUB2	0.7789025	0.3916728	0.4369627907943854	0.6169318678564589
7015	INA	0.77862084	1.2042072	0.4371354993914046	0.6171578160601462
7016	LINC01630	0.77853173	0.5651419	0.4371860778235914	0.6172113300241565
7017	PYHIN1	0.7784726	0.7832822	0.4372184460037918	0.6172391327291681
7018	FARP1-AS1	0.77836674	2.185211	0.4372939461998445	0.6173278232850193
7019	DEDD	0.77765155	0.33021858	0.4376977954693283	0.617844205448429
7020	ENSG00000256196	0.7776143	2.176971	0.4377397378121334	0.6178855000572543
7021	THUMPD1	0.7775494	0.27835885	0.43775442605969017	0.6178883232443927
7022	ENSG00000241640	0.77738845	2.1888871	0.43786098384568706	0.6179971437559424
7023	ENSG00000276076	0.77735746	1.2143813	0.43786959316922736	0.6179971437559424
7024	LINC01768	0.777	0.87962383	0.4380910393520455	0.6182738490223705
7025	ENSG00000287237	0.7769554	2.1813395	0.43811956154210163	0.6182947760885694
7026	TMEM254-AS1	0.7769226	0.53741634	0.4381312606937524	0.6182947760885694
7027	ENSG00000258760	0.77688426	0.9036901	0.4381615874198217	0.6183196552832733
7028	ENSG00000285731	0.77680355	0.8096522	0.4382095415880368	0.6183519077370806
7029	SLC28A2-AS1	0.77678156	0.42177406	0.43820983793819845	0.6183519077370806
7030	MIR4290HG	0.77660114	2.1722438	0.43833385993418317	0.6184731503469564
7031	TMEM235	0.77641076	1.3968091	0.4384329139269614	0.6185949889154039
7032	HLA-DPB2	0.7762773	2.1698506	0.4385257420927038	0.6187080365172816
7033	ACTG1P22	0.7759895	2.169879	0.4386923119162177	0.6189071848222948
7034	ANKRD20A4P	0.7759878	0.98551947	0.43869018223347245	0.6189071848222948
7035	ENSG00000260983	0.77592236	1.0108132	0.43872582751934786	0.6189261499269744
7036	ENSG00000261058	0.77589715	0.6939372	0.4387330391391753	0.6189261499269744
7037	ENSG00000285549	0.7758865	2.1676095	0.4387550707876714	0.6189261499269744
7038	PSMG4	0.7758592	0.253578	0.438756592627603	0.6189261499269744
7039	ENSG00000267001	0.7758173	2.1652033	0.43879815367400143	0.6189489192334758
7040	DHRS2	0.775503	2.1646476	0.4389817188277332	0.6191899129173918
7041	ENSG00000290592	0.7754144	2.1658967	0.43903208390126436	0.6192250961500121
7042	SLC16A14	0.775302	0.4920647	0.4390806054224692	0.6192755827984072
7043	LINC01772	0.7750752	0.5305483	0.43921962858169794	0.6194537192699332
7044	ENSG00000250271	0.7749396	2.161849	0.43931261911126274	0.6195669251514704
7045	ENSG00000259211	0.7748709	2.1646955	0.43935010425836285	0.61960184695415
7046	ENSG00000260030	0.7747829	2.1674728	0.4393994182391133	0.6196534480889708
7047	ATP2B1	0.774689	0.115713574	0.4394346720511998	0.6196852187631925
7048	CCDC62	0.77462894	0.51680046	0.4394737651471651	0.619722401550259
7049	ACSL3-AS1	0.77423257	2.1658833	0.4397223503040508	0.6199810471434573
7050	CHCHD10	0.77421296	0.8508559	0.4397335695169209	0.6199810471434573
7051	SLC22A4	0.7741685	0.36412302	0.43974711615303563	0.6199821968796656
7052	LINC01052	0.773856	1.5504423	0.43994858046521945	0.6202123660113263
7053	USP39	0.7737087	0.27116132	0.4400164204353749	0.6202900460952927
7054	HGS	0.77362114	0.24630703	0.44007298044310694	0.6203518208075731
7055	ENSG00000288938	0.7736181	2.1544104	0.44009077446922984	0.6203589468000855
7056	IREB2	0.7731221	0.15512516	0.44036420164329926	0.6207264064960457
7057	ENSG00000267299	0.77310175	0.897884	0.44038726361993397	0.620740946590742
7058	DEFB122-1	0.773068	2.1619065	0.4404067435324682	0.6207504369477319
7059	ENSG00000289583	0.7729939	2.154061	0.44045658270272803	0.6207667833316195
7060	TSKU-AS1	0.77299035	1.1764504	0.44044549148057044	0.6207667833316195
7061	ENSG00000287891	0.77297735	2.1484296	0.44047091778220526	0.6207690210730402
7062	ENSG00000254980	0.772826	2.1507082	0.44055745070738817	0.6208550391986454
7063	C1QTNF8	0.7727661	2.1504183	0.44059256061186947	0.6208853337250019
7064	KCNJ1	0.7727554	2.1453505	0.440604447058783	0.6208853337250019
7065	LINC01671	0.77260715	1.2954195	0.4406779519523827	0.6209709454607232
7066	HOXA-AS2	0.77231914	0.2456496	0.4408355772276432	0.6211571117685185
7067	FSD1	0.772312	0.85657364	0.44085636203423084	0.6211684253903992
7068	ANO6	0.7721862	0.09046696	0.44090761624918406	0.6212226686370618
7069	ZNF705A	0.7721803	0.69522405	0.4409233339530615	0.6212268405521986
7070	SDR39U1	0.77200615	0.3201229	0.4410195181754709	0.6213264044468287
7071	FMNL2	0.7717953	0.080089554	0.44113744360895657	0.6214493999174826
7072	PANCR	0.77176744	0.8019955	0.4411682613690554	0.6214640437416911
7073	MEGF10	0.7717494	0.5850765	0.4411826492577109	0.6214663346027597
7074	LINC02048	0.77170455	2.141809	0.44122121328092856	0.6214847032179637
7075	ENSG00000288724	0.77164704	2.138702	0.44125907061033953	0.6215200503436777
7076	FAM90A26	0.7713559	2.1614056	0.44141034767174303	0.6216832550419122
7077	ACTC1	0.7712511	2.13743	0.4414913824228769	0.6217573481369981
7078	ENSG00000230483	0.7710593	2.1362708	0.4416044264509915	0.6218625978633504
7079	ENSG00000267571	0.7709769	1.1753037	0.44164646380062567	0.621903810952285
7080	DNAAF4-CCPG1	0.77093965	2.1383994	0.4416720278633218	0.6219218254941027
7081	NIT2	0.7708387	0.31775877	0.4417198524308279	0.6219531999559491
7082	ENSG00000259607	0.770719	2.1442564	0.441796949722979	0.6220257851743273
7083	ENSG00000230433	0.77059984	1.1782708	0.44184037873812243	0.6220689457280952
7084	ENSG00000233407	0.7705792	2.1333451	0.44188828600740104	0.6221184085570517
7085	SKAP2	0.7704248	0.15122724	0.4419578919753462	0.6221804296778275
7086	ZNF774	0.7703587	0.4968575	0.4419889500482205	0.6222061656823126
7087	CCER1	0.77028155	1.356234	0.442056293062262	0.6222678838448
7088	GPBAR1	0.7702573	1.2160786	0.44205834821986234	0.6222678838448
7089	LINC00412	0.7702151	0.66007924	0.44207968079100446	0.6222799252850137
7090	ENSG00000257096	0.7701985	2.1521266	0.44209654542969135	0.6222856770626097
7091	MYH9-DT	0.77013546	0.86770916	0.44213771645842126	0.6223256406755361
7092	ENSG00000289609	0.7700923	2.1330829	0.4421736794054235	0.6223582716172524
7093	KIR3DX1	0.77002704	2.129493	0.44221528190055137	0.6223678108971084
7094	TTC26	0.77000886	0.28369004	0.44220745418746643	0.6223678108971084
7095	ING5	0.7699883	0.19642967	0.44221879733586067	0.6223678108971084
7096	SH2D2A	0.7697706	0.96681833	0.4423574221376234	0.6225269258830767
7097	ENSG00000286562	0.769265	1.2185647	0.44264746163340374	0.6228810959234691
7098	TAT	0.7691544	2.1266367	0.44272924605013686	0.6229601786861674
7099	RAB44	0.7687956	1.3630599	0.4429411793060699	0.623132353531517
7100	AMIGO2	0.76843816	0.78065825	0.4431480811254441	0.623387406974605
7101	ENSG00000235563	0.7684132	2.1586554	0.44314032052766306	0.623387406974605
7102	LINC01594	0.7683785	0.6546834	0.44318306551896214	0.6234186118790958
7103	GOLGA7B	0.76832443	1.0336571	0.4432128861724459	0.6234425514392193
7104	ENSG00000288550	0.7682003	2.1202345	0.4432949111680834	0.623539920396965
7105	CHKB-CPT1B	0.7680774	1.3687559	0.4433606206054763	0.62361433488087
7106	ENSG00000226552	0.76765	2.136769	0.44360519962421097	0.6239223085518665
7107	ENSG00000288024	0.7675629	2.1150305	0.4436735557273067	0.6239824067697216
7108	DPH2	0.767559	1.1012948	0.4436697003191249	0.6239824067697216
7109	LINC01484	0.7673749	0.9643287	0.44376878634897754	0.6240983151189103
7110	OIT3	0.76728696	0.61230195	0.4438166324145577	0.6241475789916868
7111	PALMD	0.76721853	0.6265073	0.443867506314621	0.624176171424512
7112	THBS3-AS1	0.7672113	0.44871765	0.4438655103568795	0.624176171424512
7113	ENSG00000175604	0.76719636	2.1171517	0.4438871722495831	0.624176171424512
7114	ARGFX	0.7671631	2.1100426	0.4439144488817356	0.6241950114527405
7115	CTRL	0.7670733	1.2051146	0.44396100400903515	0.6242347772778275
7116	B3GALT9	0.7670199	0.9024949	0.4439683664835836	0.6242347772778275
7117	LRRC57	0.7666649	0.3104902	0.44417583513379433	0.6244183141175347
7118	ENSG00000287181	0.7665829	2.1138163	0.44425066513314726	0.6245054815153284
7119	RPL23AP82	0.766517	2.1078675	0.44429465713746974	0.6245492946130676
7120	TTC9	0.7664631	0.89372414	0.4443130850356055	0.6245571705075602
7121	OR5B12	0.76639247	2.1269178	0.44435236524278865	0.6245943565476496
7122	LINC02610	0.76627517	1.1797507	0.4444211177792238	0.6246729663918674
7123	ENSG00000291258	0.76608896	0.8657692	0.44453101527707506	0.6247733378153194
7124	SMIM1	0.7660518	2.1035485	0.44457367580044804	0.6248152630340612
7125	OLMALINC	0.76590943	0.38816723	0.44464094667489107	0.624890587046185
7126	ENSG00000253855	0.7658323	2.1024466	0.4447023301991262	0.6249419697006622
7127	SYTL1	0.7657148	0.68807554	0.4447510382906211	0.6249923836404648
7128	EFNA3	0.7656866	1.3591956	0.4447727871268583	0.6249990448386228
7129	FKBP14-AS1	0.76567507	0.6590398	0.44478144683410636	0.6249990448386228
7130	RGR	0.76550466	1.6110717	0.44489229069072855	0.6250980678501573
7131	FADD	0.76544935	1.1338943	0.44491780060151254	0.6250980678501573
7132	LINC01255	0.7654256	2.099992	0.44494398857733586	0.6250980678501573
7133	ENSG00000290695	0.7653979	2.1054957	0.44495460643061013	0.6250980678501573
7134	ZNF780A	0.7653895	0.33580643	0.4449433951249179	0.6250980678501573
7135	KIF28P	0.7653805	0.6458612	0.4449541511276005	0.6250980678501573
7136	GPR19	0.7653012	0.90694445	0.4450037604579784	0.6251310542543885
7137	ARHGAP22	0.7652927	0.23441763	0.44499803201268606	0.6251310542543885
7138	ENSG00000267009	0.76485187	0.5082892	0.44526612396483733	0.625391373582131
7139	ENSG00000228897	0.76478904	2.136674	0.44528984191173626	0.6254066484416616
7140	ENSG00000271034	0.76474893	1.161438	0.4453149981960114	0.6254239424972419
7141	ENSG00000287797	0.7646402	2.1020763	0.4454040323598806	0.6254948688716285
7142	ADCY10	0.7645656	0.45642316	0.4454307523155421	0.6255136764835154
7143	TMEM94	0.7645379	0.18500084	0.4454431144353327	0.6255136764835154
7144	ENSG00000180458	0.76449513	2.1012092	0.44549023819480205	0.6255437738130524
7145	MUC5B-AS1	0.76411635	1.2596256	0.44570936264632177	0.6258153718579874
7146	ENSG00000289436	0.7639651	2.0920887	0.4458108656312386	0.6259217971604457
7147	ENSG00000255449	0.7638941	2.0913057	0.44585309755291924	0.6259410931864753
7148	GPR158-AS1	0.7638732	2.0916681	0.4458653849568084	0.6259410931864753
7149	ENSG00000287053	0.7638318	2.1078544	0.4458760232770471	0.6259410931864753
7150	TLR6	0.7636291	1.0498861	0.44600239865764346	0.6260463151018915
7151	TSSK6	0.76354635	2.0907555	0.44605840907967775	0.6261068889537714
7152	ENSG00000253143	0.76338637	2.0918303	0.4461517134635822	0.6262151170014649
7153	SDHB	0.76332027	0.23200357	0.44617194335362287	0.6262151170014649
7154	ENSG00000225610	0.7632419	0.84168345	0.4462268693591449	0.626271141969325
7155	KCNJ16	0.7628741	0.7170485	0.4464480607145612	0.6265249385328242
7156	ENSG00000237268	0.7627136	2.0850375	0.44655471902232124	0.6266048611712721
7157	ASTN2	0.76270926	0.17184137	0.44653872514306125	0.6266048611712721
7158	COPS5	0.76269996	0.3201322	0.4465498820128476	0.6266048611712721
7159	LINC00888-1	0.76253486	1.1283896	0.44665250689727365	0.6267240183508164
7160	CCDC51	0.7624926	1.2121042	0.4466815588563332	0.6267467240955921
7161	PPP1R11P2	0.76225823	2.085837	0.44682222164400365	0.6269260271297593
7162	RNF182	0.76212496	0.898861	0.4468963189001902	0.6269757983867208
7163	RALBP1	0.76193726	0.21653566	0.4469939206597783	0.6270343686367935
7164	TAF5L	0.76193565	0.33156994	0.4470024465397947	0.6270343686367935
7165	ENSG00000236656	0.76183283	2.0777044	0.4470801936653983	0.627125364262971
7166	CTSD	0.76171213	0.5233014	0.44713565726708715	0.627173640103371
7167	LINC01419	0.76168245	2.0966423	0.44715324621933217	0.627173640103371
7168	SPSB4	0.7616717	0.23432781	0.4471520143865859	0.627173640103371
7169	LINC01485	0.76162577	1.1396486	0.44719086375299455	0.6272083374051245
7170	LINC01659	0.76147145	2.075207	0.4472976343139168	0.6272858227737688
7171	EFCAB3P1	0.7614687	0.9355062	0.4472925533133394	0.6272858227737688
7172	RDH13	0.7614222	0.3235937	0.44729740586880684	0.6272858227737688
7173	ENSG00000273259	0.7614219	2.0758216	0.44732472772729237	0.6273057533509095
7174	TMEM205	0.76120526	0.9738455	0.4474486977946167	0.6274615338267702
7175	MSMP	0.76113236	2.0749369	0.4474961474494036	0.627498472358822
7176	FAM167A-AS1	0.7610959	1.142402	0.4475136955320934	0.627498472358822
7177	ZBTB8OS	0.7610799	0.17643878	0.4475057254339141	0.627498472358822
7178	NAPSA	0.7610453	1.2899684	0.4475290471781669	0.6275019302491253
7179	ENSG00000227083	0.76102805	2.0912056	0.44754415020954075	0.6275050393557589
7180	ENSG00000288739	0.76099616	2.0804827	0.4475720656340101	0.6275261121194547
7181	FAM204A	0.7609115	0.16733126	0.4476039431255717	0.6275527385941467
7182	CTNNA1-AS1	0.7608913	2.0725527	0.4476408642130649	0.6275864345889689
7183	ENSG00000289944	0.7607518	1.3214374	0.44770810877394385	0.6276626405191593
7184	ARHGAP36	0.76074255	2.077688	0.44772397237514727	0.6276668107990017
7185	TNFAIP8L2	0.76069134	2.0705385	0.44776096828487755	0.6277006054907296
7186	C17orf114	0.76028264	1.298056	0.4479986907200062	0.6279977041071635
7187	ENSG00000277763	0.76018625	2.0924	0.44804104102615905	0.6280389918508936
7188	ZNF74	0.75986534	0.47893423	0.4482388705230905	0.6282801288528183
7189	KIF4B	0.759788	2.0695198	0.44829523570987095	0.6283410484860493
7190	ENSG00000232306	0.75962955	2.067483	0.4483908494411255	0.6284388875290373
7191	HEATR5A-DT	0.7596023	0.65584385	0.44838957666207613	0.6284388875290373
7192	RNF43	0.75955284	0.29876468	0.44841478792988043	0.6284448613394518
7193	NARS1	0.75954074	0.23585218	0.44842199490935575	0.6284448613394518
7194	MAGEA10	0.7595324	2.0847332	0.44843382657777753	0.6284448613394518
7195	ENSG00000231539	0.7593305	2.0656881	0.4485689421248178	0.628598035843411
7196	CPN1	0.75927293	1.1373112	0.44860024792757114	0.6286036483543863
7197	LINC00443	0.7592611	2.0639453	0.44861167183269013	0.6286036483543863
7198	DLG3-AS1	0.7592269	2.069145	0.4486273779376496	0.6286075687183905
7199	RNF216	0.7591738	0.10309506	0.44864513814559637	0.6286143669413699
7200	USP9Y	0.7590016	0.1165031	0.448744381599409	0.6287085968370317
7201	TMIE	0.75899094	1.3049601	0.4487636155167437	0.6287085968370317
7202	CD164	0.75894725	0.18706806	0.44877552005929333	0.6287085968370317
7203	ENSG00000265408	0.7588872	0.7037175	0.4488260354642467	0.6287592852838699
7204	ENSG00000269559	0.7582563	2.0785892	0.4491942847023104	0.629184665816237
7205	FABP4	0.7581626	1.4241195	0.4492635100233533	0.6292454315947327
7206	ENSG00000286648	0.75811106	2.057363	0.4492977574354994	0.6292572025996938
7207	ENSG00000270933	0.75807005	2.063497	0.44931691502989024	0.6292659360441043
7208	ZNF404	0.75795794	0.38488623	0.44936891880394214	0.6293117984328406
7209	TDRD6-AS1	0.75776947	1.1112428	0.44949578407050095	0.629389737849428
7210	INTS13	0.7575671	0.24128091	0.4495991697293664	0.6294962167094788
7211	COMMD5	0.7575351	0.42293444	0.4496218630759504	0.6294962167094788
7212	GS1-279B7.1	0.7575099	2.0532231	0.449658000164028	0.6294962167094788
7213	ENSG00000224400	0.75745606	0.77753884	0.44966231456026795	0.6294962167094788
7214	RPL7AP14	0.7573063	2.0644908	0.4497684883045866	0.6296086536580648
7215	ENSG00000285718	0.7572783	0.8176661	0.44978628580017643	0.6296154688521369
7216	ENSG00000253924	0.75721985	2.0667503	0.4498177070941063	0.6296413538392869
7217	LINC02566	0.757137	1.4646175	0.4498792156463085	0.6296912521138174
7218	EXOC4	0.75713354	0.0698298	0.4498578236113875	0.6296794083017834
7219	OOSP3	0.7571042	2.0502973	0.4499004974110653	0.6297029409054712
7220	ENSG00000229263	0.75698376	2.0540092	0.4499683472234802	0.6297798060898154
7221	ENSG00000289916	0.7569112	2.0518198	0.450013426132141	0.6298066969129498
7222	B9D1	0.7568296	0.23195171	0.45004041883932067	0.6298263734413093
7223	SEPTIN7P10	0.7567834	2.056855	0.4500845295459054	0.6298700045929795
7224	ENSG00000267269	0.7565968	2.0512593	0.45019982726730257	0.6299770462993333
7225	ADH7	0.7563568	2.0456917	0.4503475453818184	0.6301214406826608
7226	DSG3	0.7562644	2.0448885	0.45040359468491353	0.6301214406826608
7227	ENSG00000285590	0.75623465	2.048696	0.4504168803131934	0.6301214406826608
7228	GTF2A1-AS1	0.75622904	2.0464556	0.4504224796301797	0.6301214406826608
7229	ENSG00000287934	0.7562113	1.2194551	0.45043240937213247	0.6301214406826608
7230	PPFIBP2	0.75621	0.12829547	0.4504102642904747	0.6301214406826608
7231	ENSG00000290835	0.75619906	0.44556272	0.45042920686333965	0.6301214406826608
7232	LINC01354	0.755931	2.0455055	0.45059960613351113	0.6302829481044405
7233	PAPSS1	0.7559048	0.18652809	0.45059963116054247	0.6302829481044405
7234	ENSG00000260296	0.75576264	0.6491456	0.45068298041217925	0.6303814275078212
7235	ZNF737	0.7556762	0.30418676	0.4507383347694386	0.6304407452279668
7236	MAL2-AS1	0.75563455	0.7585277	0.4507578080741381	0.6304498747083227
7237	DLGAP1-AS1	0.755463	0.47279158	0.45086151215008896	0.6305768091755947
7238	PDK1	0.7552756	0.26357463	0.4509716072048756	0.6306583386745264
7239	GRPEL2	0.75527227	0.8801676	0.4509883348100806	0.6306631189532448
7240	ITGB8	0.75522393	0.16804045	0.4510009264763799	0.6306631189532448
7241	RPF1	0.7550861	0.37246272	0.45108693088205665	0.6307652719259862
7242	THAP7	0.7550664	0.7621291	0.451100049495311	0.6307655040722042
7243	ALDH18A1	0.7549492	0.19596519	0.45116988225323984	0.630817694614083
7244	ENSG00000284642	0.75486916	1.4465005	0.4512285154411332	0.6308726779292096
7245	PPP1R42	0.75482184	0.7141727	0.45125862475930834	0.6308966613610703
7246	AKR1B10	0.75454986	1.0868216	0.45141729304659695	0.6311003742652995
7247	RPL15	0.7544088	0.4433067	0.45150309250734	0.631202204711559
7248	LINC02387	0.754337	2.0365083	0.45155340405989175	0.6312544185706505
7249	ENSG00000267219	0.754144	0.71655244	0.4516479173751107	0.6313684200348244
7250	ENSG00000263707	0.75399774	2.038819	0.4517530232897229	0.6314833442768037
7251	ENSG00000288929	0.75396913	2.0334797	0.45177504733103946	0.6314833442768037
7252	ENSG00000228560	0.75394726	0.84065866	0.4517819975071634	0.6314833442768037
7253	FCRL3	0.75383604	1.5743119	0.4518545740227454	0.6315666612829614
7254	ENSG00000260063	0.75361806	2.0310657	0.45198563991893426	0.6317135921927579
7255	SLC34A1	0.7533945	2.0291789	0.4521206333811991	0.631881230582959
7256	ENSG00000261067	0.7532161	2.0423937	0.45221441596680634	0.6319607894152017
7257	ENSG00000248744	0.75314724	2.0250201	0.4522714533474901	0.6320042249452229
7258	ZNF214	0.753143	0.46013838	0.4522589025911027	0.6320042249452229
7259	ENSG00000258844	0.75308686	2.0304682	0.4523014416869	0.6320098593230798
7260	COX11	0.7527254	0.25186092	0.4524962102588177	0.6322638714330283
7261	ATP6V0D2	0.75264597	0.7130431	0.45256157112383366	0.632312161638544
7262	MED9	0.75256646	0.39767534	0.4526007151752436	0.6323373200483134
7263	PEG10	0.7524446	0.37173417	0.45266974371403823	0.6323974748805506
7264	ENSG00000268518	0.7520563	2.019747	0.45292431649113485	0.6326986708495248
7265	ENSG00000262967	0.75191885	2.023177	0.4530022637523754	0.6327894050890132
7266	ZNRF3-AS1	0.75185746	2.0182931	0.4530438842872183	0.6328112401623153
7267	ENSG00000285976	0.751639	0.4745483	0.453153131312505	0.6328896977786986
7268	PPP1R16B	0.7516285	0.404841	0.45316503494692684	0.6328896977786986
7269	ENSG00000272669	0.75159615	1.1023359	0.45318632474871534	0.6329012802584726
7270	LINC02816	0.7515364	2.0245948	0.4532284076616878	0.6329419000404025
7271	NASPP1	0.75142324	2.016725	0.45330451992058574	0.6329721395563341
7272	TRMT11	0.75140154	0.122290194	0.4532928208828533	0.6329721395563341
7273	SMIM22	0.7514005	1.5460783	0.4533150507036574	0.6329721395563341
7274	ENSG00000254718	0.7512399	1.4246367	0.45340890734344175	0.6330850408524508
7275	AQP6	0.75111	2.0153358	0.4534912761079246	0.6331455895614596
7276	NIHCOLE	0.75096196	0.62866503	0.4535709481878002	0.6331775923232428
7277	PIK3R6	0.75095034	0.5671858	0.45356284222994114	0.6331775923232428
7278	TWF2-DT	0.75093395	2.034182	0.4535792087600379	0.6331775923232428
7279	ENSG00000215835	0.7509123	2.0134566	0.453610421172728	0.6331943382946507
7280	FAM86C2P	0.7508952	1.1335366	0.45361720974342845	0.6331943382946507
7281	JMJD4	0.7508366	0.58366674	0.45363452133355586	0.6332003531271928
7282	ENSG00000258842	0.7507547	2.0186481	0.45369906467844445	0.6332587259806253
7283	ENSG00000286288	0.75073427	0.61510694	0.4537023481347081	0.6332587259806253
7284	ENSG00000288045	0.75069654	2.017433	0.453734835121001	0.6332859190256085
7285	PIGS	0.75052524	0.45119262	0.45383205758238676	0.6334008577036743
7286	NBEAP4	0.7504765	2.0133443	0.4538692128951849	0.6334008577036743
7287	DERL1	0.7504472	0.23546185	0.45386316236826263	0.6334008577036743
7288	ZFR	0.7503573	0.11435543	0.4539234540394488	0.6334584011007873
7289	ENSG00000286989	0.7503057	2.0219305	0.4539636385369612	0.6334963254570002
7290	EPGN	0.7502199	2.0106163	0.45402455980853473	0.6335631845250738
7291	YWHAH	0.7500508	0.45272997	0.4541155600116431	0.6336576709810774
7292	OXLD1	0.7500085	0.84692657	0.4541313067253395	0.6336576709810774
7293	DCTN3	0.7499222	0.55679667	0.45417820982286516	0.633704958511085
7294	ENSG00000290673	0.74981415	2.0066657	0.4542712104593253	0.6337984015284273
7295	ENSG00000285644	0.7497726	2.0164976	0.45428602590059275	0.6338009136028381
7296	CCDC13	0.74960095	0.5282143	0.45437457081844035	0.633888127015109
7297	ADGRF2	0.7495801	1.2489418	0.4543939949482382	0.633897065600702
7298	LINC02939	0.74947196	2.00406	0.45447755092837017	0.6339773066488046
7299	ENSG00000286319	0.74944854	0.507111	0.45445995012767015	0.6339709144151159
7300	TMEM30A-DT	0.74939823	0.76595056	0.45451221431466615	0.6339946279308342
7301	TCEAL4P1	0.74938506	2.0175743	0.4545160057973897	0.6339946279308342
7302	STAP2	0.7491261	0.43827558	0.4546667339582845	0.6341678049303068
7303	RGS7	0.7491156	0.25375995	0.45466774652569397	0.6341678049303068
7304	SYNDIG1L	0.74890757	2.001489	0.4548160953356425	0.6343038775366283
7305	PRPF19	0.74884254	0.29928276	0.45482888619042927	0.6343038775366283
7306	PFN2	0.7487766	0.30476797	0.4548642845021241	0.6343350780837469
7307	ENSG00000258868	0.74874306	2.0030239	0.45491142526358785	0.6343826519139257
7308	ENSG00000285707	0.7486048	2.0164592	0.45498250797482187	0.6344533210404172
7309	LASTR	0.74840015	0.6644085	0.4551021317473277	0.6345759087138544
7310	MYBPC3	0.7483896	1.1040453	0.4551157717686567	0.6345767581054241
7311	ENSG00000265282	0.7478523	2.0083735	0.4554382714149652	0.6349537057362146
7312	CFAP20	0.7475343	0.33499187	0.45562029745378074	0.6351529283314978
7313	ULK4P3	0.74732786	1.0993458	0.4557415128650333	0.6353037211170033
7314	KCNA3	0.7471112	1.1148012	0.4558788379173251	0.6354769614683812
7315	TRIM10	0.74689245	1.5743405	0.45602607797915773	0.6356640126353625
7316	S100A1	0.74678177	1.9990076	0.45608544978683396	0.6357285752560106
7317	ENSG00000272885	0.74668294	2.005756	0.45613878860893	0.6357656191110729
7318	ENSG00000282418	0.7466152	1.2267622	0.45617730220910735	0.6357656191110729
7319	RN7SL455P	0.74645597	2.0056496	0.45627452532777213	0.6358829188796569
7320	ENSG00000235096	0.74639535	1.095629	0.456309908307603	0.6359015141504059
7321	ENSG00000267089	0.74638134	2.0118914	0.4563139843933207	0.6359015141504059
7322	SLC10A4	0.74628663	1.9860678	0.45639361859579386	0.635958906854472
7323	UPK1A	0.7462848	1.9868591	0.456394346312992	0.635958906854472
7324	LINC02352	0.7460283	1.0922036	0.45654125445566573	0.6361272105717314
7325	ENSG00000258987	0.7459266	1.9907086	0.45660402254514465	0.6361964661927686
7326	ZNF696	0.74580103	0.43329045	0.45666591034894133	0.6362462879344476
7327	HMGB3P16	0.7457895	1.9913929	0.45668512953572593	0.6362548617649133
7328	ENSG00000261177	0.74568003	1.9861068	0.45675495982401393	0.6363157407457899
7329	DDX3P2	0.74561155	1.9957389	0.45678762443854626	0.6363430424495331
7330	ENSG00000257985	0.7454894	1.9867615	0.45686867003267184	0.6364241690353581
7331	ENSG00000253214	0.74547696	1.1337345	0.45687199731625705	0.6364241690353581
7332	SYNE4	0.7453973	1.0816873	0.4569161670922496	0.6364485637270442
7333	RBM12B-AS1	0.7453736	1.9971756	0.45692871750431063	0.6364485637270442
7334	LINC02714	0.74529564	0.47695184	0.4569710600469349	0.6364893367893383
7335	ENSG00000222007	0.7452437	1.3187578	0.4570142590622487	0.6365185493749485
7336	CITED1	0.74514914	1.9805484	0.45707822066939086	0.6365839727208715
7337	PDCD11	0.7449894	0.17567272	0.45715252684596064	0.6366692525050646
7338	ASB8	0.74496776	0.49855593	0.45717564336428695	0.6366716433533912
7339	SETD2	0.74493605	0.08137885	0.4571803913184266	0.6366716433533912
7340	VAMP5	0.74492055	0.7431509	0.45719991463985965	0.6366758529783126
7341	ENSG00000249259	0.74489	0.4187582	0.4572095620868325	0.6366758529783126
7342	CDKL4	0.74478644	0.5210389	0.4572842136983667	0.6367542890613023
7343	ENSG00000259523	0.7447281	1.9994463	0.4573131958755531	0.6367655404800047
7344	RAB28P5	0.74457407	1.9859134	0.45741666308708195	0.6368731890157456
7345	CISD2	0.7444541	0.3772481	0.4574818281224632	0.6369293205633304
7346	CXCR5	0.74433804	1.284222	0.4575624451569783	0.6370215258942373
7347	FBXW9	0.7441353	1.1315476	0.4576861071834577	0.6371754730594632
7348	ZNF780B	0.7439736	0.14242917	0.4577663033763302	0.6372689014556624
7349	MRPL57	0.7437423	0.8350336	0.45791472088970453	0.63742085175757
7350	ICAM2	0.7436698	0.88822	0.45795567125084014	0.6374596335164617
7351	B3GALNT1P1	0.7432328	1.9721988	0.45823167490363004	0.637770902410957
7352	GTF2F1	0.7430636	0.35107258	0.4583192077432835	0.63785627100347
7353	USP9YP6	0.7429614	1.9737033	0.45839324250785507	0.6379228452446926
7354	ZNF512	0.7427606	0.17433344	0.45849877886119617	0.6380332485492937
7355	USP8P1	0.7425161	1.9675579	0.45866515859480217	0.6382283022330393
7356	ITGB8-AS1	0.7424762	1.9647926	0.4586933016370618	0.6382309895460337
7357	ENSG00000290931	0.74234957	0.85668766	0.4587426143310902	0.6382667806451697
7358	ENSG00000267466	0.74225074	1.9746908	0.4588183958152482	0.6383503296786172
7359	ENSG00000275897	0.7422145	1.9718021	0.45884236517146704	0.638365440079996
7360	PLEK2	0.742041	0.6549227	0.4589343429338094	0.6384714814801412
7361	NDUFA10	0.74193966	0.121917136	0.4589916823658843	0.6385184524896828
7362	ATG14	0.74188143	0.20564412	0.4590310614444475	0.6385549927220757
7363	PTCHD3	0.7418652	1.9646683	0.4590578046827589	0.6385622476448006
7364	ENSG00000285930	0.7418562	1.9657472	0.4590625021109045	0.6385622476448006
7365	MCHR2	0.74175066	0.6991675	0.45910923633792944	0.6385907740762757
7366	HEXB	0.74160343	0.3128489	0.45920840173709165	0.6387104634923138
7367	ENSG00000256630	0.74144775	1.9751229	0.45929915193572934	0.6388184417492403
7368	CALM1	0.74138445	0.19544843	0.4593285955724066	0.6388411477461888
7369	ENSG00000287587	0.74132985	1.9614459	0.4593823779185304	0.6388504029403765
7370	SEC22C	0.74131685	0.22854668	0.45936941449692636	0.6388504029403765
7371	ZNF397	0.74127203	0.20499818	0.4594003063642397	0.6388504029403765
7372	LY6K	0.7412562	1.9749922	0.45941396178430294	0.6388504029403765
7373	FASLG	0.74105597	1.9666313	0.4595412223195968	0.6389908755787713
7374	SART1	0.74087834	0.23654334	0.45963870105027604	0.6390899230169695
7375	ENSG00000253829	0.7406679	1.9554031	0.4597846849282994	0.6392381473331522
7376	ENSG00000229846	0.7403371	0.5913268	0.4599651555116733	0.6394525434099594
7377	ENSG00000270104	0.740242	1.9704287	0.4600268147971148	0.6395200064798715
7378	LTB4R2	0.7400054	0.81828386	0.4601693222854156	0.6396450778288283
7379	ENSG00000286815	0.73989314	1.9719287	0.46023507945596176	0.6396999628766533
7380	ENSG00000234147	0.7398443	0.43125862	0.4602667331320506	0.6397257005469817
7381	ENSG00000256928	0.73981535	1.9533434	0.4602983593309493	0.639733140292205
7382	LINC01609	0.73978055	0.74438065	0.4603139284760862	0.6397365208027525
7383	LRRIQ3	0.73961216	0.7655178	0.4604184666758703	0.6398635452807149
7384	LINC02129	0.7394676	1.9505107	0.46051002237906125	0.639954258191808
7385	SSNA1	0.73945373	0.8456004	0.46049463062789797	0.6399511307093595
7386	FOXD1	0.73941755	1.9548231	0.4605354880466713	0.6399617898209282
7387	ENSG00000273302	0.7393911	1.9499037	0.4605561359873319	0.6399635539094645
7388	TPT1P2	0.7392401	1.9644128	0.4606338007609223	0.6400532093889746
7389	YARS2	0.7391181	0.26714817	0.460707024474857	0.640136689051489
7390	FAM53C	0.7390649	0.32989678	0.46073691592423394	0.640159956965344
7391	ENSG00000256206	0.73904014	0.6979804	0.46075859392616814	0.6401636257888697
7392	GOLGA8T	0.7390236	1.9475628	0.4607789932061165	0.6401636257888697
7393	ENSG00000249780	0.7390161	1.9626489	0.46076982193167504	0.6401636257888697
7394	STAC2	0.7388767	0.9472383	0.4608660174372733	0.6402662630063143
7395	ENSG00000261161	0.73883116	1.1331872	0.4608900007433795	0.640281316146548
7396	PCDHGC5	0.73876476	0.6554466	0.46092417830136445	0.6402922648025972
7397	GMEB1	0.73869276	0.23382044	0.4609631249357371	0.640328101609394
7398	TALAM1	0.7386338	0.056016553	0.4609966619662488	0.6403553880867608
7399	AKR1B15	0.7385838	1.9436318	0.46104758615442976	0.6403723610435647
7400	VTRNA1-3	0.73856384	1.9575509	0.46104631557982134	0.6403723610435647
7401	SLC39A12-AS1	0.73839444	1.9523518	0.46115254252662463	0.6404998721111621
7402	ENSG00000288087	0.7383385	0.86688966	0.4611883990605151	0.6405129310448938
7403	GAS8	0.7383316	0.251685	0.4611753145042493	0.6405129310448938
7404	INTS11	0.7380687	0.19331431	0.46133891635276236	0.6406673667136288
7405	ENSG00000261335	0.73789936	1.9511888	0.4614511472296392	0.6407866767740447
7406	SMCR2	0.73784286	1.9422708	0.46149339827738123	0.6407954167962097
7407	RERE-AS1	0.7378167	0.88336074	0.46149691687290373	0.6407954167962097
7408	ENSG00000255839	0.73780274	1.946139	0.4615135245658255	0.6408002058365857
7409	ENSG00000266049	0.73773426	0.2717398	0.46154353430792194	0.6408236024897982
7410	CYP2B7P-1	0.73769325	1.3092029	0.4615791777642766	0.6408251793084657
7411	HSBP1L1	0.73764867	0.5048256	0.4615973066611023	0.6408251793084657
7412	ENSG00000287121	0.7375335	1.2171172	0.46166628473268245	0.6409026692298004
7413	PPIL3	0.73744166	0.31024998	0.4617265633196961	0.64096807812265
7414	HMGB3	0.7372127	0.78857875	0.461868392522894	0.6411228186417325
7415	ENSG00000258323	0.7370723	1.9405408	0.4619584638226394	0.6411978498632116
7416	SLC9C2	0.7370233	0.9360124	0.461989612550864	0.6412052940405842
7417	ENSG00000230728	0.7368494	1.9360387	0.46209649827825294	0.6413147830599308
7418	ENSG00000272897	0.73684233	1.942536	0.46209461858235557	0.6413147830599308
7419	RPS4XP2	0.7368221	1.073254	0.4621080072605235	0.6413147830599308
7420	MSH6	0.7367646	0.19978374	0.4621311805741082	0.6413286663702351
7421	SPATA20	0.7366515	0.39166123	0.4622049587676731	0.6414126326530859
7422	POC1B-AS1	0.73662186	0.24411425	0.46221802779774823	0.6414126326530859
7423	TIMM9	0.73653287	0.37195316	0.4622764349168149	0.6414754039886891
7424	CASKP1	0.73642445	1.9353119	0.46235308629599836	0.6415269281261227
7425	FLAD1	0.73628145	0.46412003	0.46242916157011005	0.6416142033774351
7426	WEE1P2	0.73619056	1.9320204	0.4624971316238011	0.6416902280924205
7427	ENSG00000261459	0.7360842	0.91210496	0.4625538316522245	0.6417215215301738
7428	MAP3K10	0.73605865	0.2620416	0.4625592190388139	0.6417215215301738
7429	SLC48A1	0.7360559	0.35903952	0.4625585687192968	0.6417215215301738
7430	RDM1	0.7359859	1.9288173	0.4626242060867969	0.6417620649581224
7431	LINC00938	0.7359576	0.44147065	0.4626279783636882	0.6417620649581224
7432	ENSG00000253530	0.73593086	1.0822444	0.462620566956942	0.6417620649581224
7433	ENSG00000269779	0.7357926	1.9363114	0.4627322361258891	0.6418701237604623
7434	CHRNB4	0.7356315	0.6366968	0.46282746002523023	0.641959484457169
7435	TMEM69	0.7356164	0.53464556	0.46283620475771503	0.641959484457169
7436	ENSG00000267565	0.73523057	1.92676	0.4630801728590246	0.6422337916149259
7437	NGB	0.73517716	0.8757287	0.46310924165602263	0.642246727898761
7438	LINC03004	0.735063	0.63315594	0.4631618882153161	0.6423014475540911
7439	SOD3	0.7350148	0.8947648	0.4631992720190995	0.6423349986840022
7440	LLPHP3	0.73476297	1.9618193	0.4633314133962929	0.642486079336938
7441	PPM1K-DT	0.73473066	0.93003184	0.4633804860932196	0.6425131093012046
7442	PLPPR5-AS1	0.7344889	0.53012097	0.463517795021096	0.6426486044282352
7443	ENSG00000290072	0.7343628	1.9384347	0.46359234803608984	0.6427153722217589
7444	ENSG00000225214	0.7343607	1.9202474	0.46361184694992863	0.6427181662868419
7445	KCNN4	0.73412603	0.96829593	0.4637448529547954	0.6428352978620769
7446	RIBC1	0.73377025	1.6711935	0.463971539788421	0.6430580044574375
7447	LINC02849	0.7337494	1.9312886	0.4639685814026465	0.6430580044574375
7448	ENSG00000223697	0.7336841	1.0699017	0.46400738626736493	0.6430893843085106
7449	MVB12A	0.7335292	0.2909554	0.46410352561620827	0.6432043226836505
7450	PATE4	0.7334808	1.9258608	0.4641353476171337	0.6432118144069202
7451	TCEANC	0.73347676	0.51180184	0.46413145246449516	0.6432118144069202
7452	CUTA	0.73335785	0.8892505	0.4642121188271877	0.6432815936101072
7453	LYPD3	0.73331493	1.9153243	0.464245893276205	0.6432937222460349
7454	LINC02987	0.7332356	0.27848026	0.4642737106669502	0.6432937222460349
7455	COMMD6	0.7330832	0.4303973	0.46437191472832506	0.6433931803641736
7456	DEPTOR-AS1	0.73304075	1.9168525	0.4644095033189969	0.6433967862772904
7457	ENSG00000253927	0.73296785	1.91625	0.46445384120114686	0.6434286341750914
7458	ISLR	0.73293376	0.72562987	0.4644635668232163	0.6434286341750914
7459	NKAIN4	0.7326728	0.32029286	0.4646153487896493	0.6436011695774745
7460	ZNF747-DT	0.73266786	1.2194912	0.46462776125643135	0.6436011695774745
7461	FAHD2A	0.7325796	0.28086713	0.46467517688401194	0.6436302339125551
7462	EFCAB6-DT	0.73256326	1.0653206	0.46468871319374294	0.643630676501291
7463	ENSG00000276345	0.7325448	1.9104537	0.4647162565970844	0.643650519447236
7464	HOOK1	0.73244935	0.39268497	0.46475300421530474	0.643683109106024
7465	POU2F2-AS1	0.7322766	1.9250436	0.4648632943342559	0.6437992408921194
7466	ENSG00000247193	0.73223543	1.2823471	0.46489211118344265	0.6438025317904533
7467	TMEM232	0.73222387	0.16863424	0.4648844134905754	0.6438025317904533
7468	DEFB130C	0.73210317	1.913782	0.4649780587005552	0.6438777762316753
7469	ZNF333	0.7319592	0.20947663	0.4650551510359634	0.643936757041494
7470	ENSG00000270578	0.7318975	1.9266478	0.46509088606227666	0.6439472730779086
7471	ENSG00000251387	0.73188645	1.9210318	0.46510241562218724	0.6439472730779086
7472	MIR4453HG	0.7316324	0.6985982	0.46524727137138955	0.6441112045840491
7473	LEMD2	0.73149055	0.21171784	0.46533938533119346	0.6442204169564038
7474	LINC00850	0.73142755	1.0573772	0.46538296380263244	0.6442624320226453
7475	SMIM17	0.7310958	0.61899716	0.46558292070725893	0.6445209242311131
7476	TSLP	0.7310333	1.9041573	0.46563385781468136	0.6445581306342719
7477	TMEM222	0.73098636	0.36358327	0.4656495049867412	0.6445581306342719
7478	SPAG9	0.73098457	0.08872077	0.4656412015398913	0.6445581306342719
7479	ENSG00000255983	0.730928	1.9011488	0.46570076132799054	0.6446107576360207
7480	MSRB1	0.73083794	1.3006363	0.46575051647526455	0.6446219147267807
7481	RMDN3	0.7307986	0.27285168	0.465761770330948	0.6446219147267807
7482	SIRPD	0.7307125	1.4653708	0.4658285495714761	0.644677694300095
7483	LINC02109	0.7306996	0.4989087	0.4658278205094539	0.644677694300095
7484	MYO3B-AS1	0.7306422	1.1778867	0.46587128543813505	0.644700194892478
7485	PIGG	0.73062897	0.17800488	0.4658628040303261	0.644700194892478
7486	ENSG00000267546	0.7305811	1.0550891	0.465906530233011	0.6447191963342808
7487	ENSG00000227619	0.7305725	1.9048346	0.46591149446375635	0.6447191963342808
7488	BUD13P1	0.7304442	1.9098802	0.46598420322589074	0.644783165559312
7489	WDR95P	0.73039865	1.2620236	0.466017713986272	0.6448112128343081
7490	ENSG00000287876	0.7303374	0.601983	0.4660478846558931	0.6448346370886657
7491	HOXA10-AS	0.72962856	0.9113711	0.4664650309255758	0.6453384680685708
7492	LINC02482	0.72959745	0.6408698	0.46650168520367497	0.6453597003022231
7493	LINC02327	0.7295575	0.6309165	0.46651896038057306	0.6453597003022231
7494	ENSG00000232909	0.72955394	1.9090961	0.4665234459426867	0.6453597003022231
7495	MSTN	0.72941285	1.1859255	0.466610081611849	0.6453974452566171
7496	ARHGAP9	0.72936517	0.6150683	0.46662693847879244	0.6453974452566171
7497	TRBV26OR9-2	0.7292178	1.8966045	0.4667384026706288	0.6455332784224448
7498	ENSG00000249112	0.7290983	1.8915045	0.4668163200263198	0.6455864168901915
7499	MYH10	0.7290566	0.08959725	0.4668165940686334	0.6455864168901915
7500	MOCS2-DT	0.72904384	1.2000318	0.46684104345999156	0.6456018951103161
7501	ENSG00000290063	0.7290072	1.8907036	0.4668718767589688	0.6456262006079303
7502	ANO7	0.7288612	0.48035067	0.4669495220923803	0.6457152381546665
7503	ENSG00000205300	0.7287243	1.8967544	0.46703726011770197	0.6457998890684267
7504	LINC02241	0.7287199	0.42205018	0.467036414632475	0.6457998890684267
7505	TMCC2	0.7285115	0.3784066	0.46715591973181636	0.6459272850397499
7506	KY	0.7284279	0.60632443	0.4671985281352097	0.6459678579009239
7507	SLC37A3	0.728332	0.1680333	0.4672621608058162	0.6460374966475964
7508	GPR143P	0.72807556	1.8975089	0.4674291269619788	0.6462499964453466
7509	LINC02999	0.7279189	1.1145217	0.4675266492985918	0.6463664764803209
7510	LINC01340	0.727836	0.4738837	0.46757199835829266	0.6464108211796207
7511	SPOCK3	0.7275927	0.3079557	0.46771688614030293	0.646574415115124
7512	CHD2	0.7274633	0.07826545	0.46779213954352405	0.6466600888920896
7513	SMIM14-DT	0.7272594	0.8232722	0.4679310049472024	0.6467969708188488
7514	ENSG00000253356	0.7271288	0.8876758	0.46800630701788737	0.6468826958207617
7515	ENSG00000290437	0.7270974	1.8924364	0.46802637230340294	0.646892069322258
7516	ENSG00000280307	0.72700816	1.8936738	0.4680794345788327	0.646947048450928
7517	APOE	0.72696096	0.7908792	0.4681030504851289	0.6469613268773892
7518	CFHR1	0.7269152	1.8817756	0.46814770464632327	0.6469863189507237
7519	ENSG00000261474	0.7267375	0.31591278	0.4682375744929572	0.6470737933158724
7520	ENSG00000204620	0.72671455	1.1852403	0.4682633680717727	0.6470841273091448
7521	ERLIN2	0.72659904	0.29383662	0.4683248921396793	0.6471393677265224
7522	ENSG00000244757	0.72650886	0.7698784	0.46838718590340245	0.647207081665122
7523	ENSG00000272335	0.72640735	0.8273931	0.4684477891430848	0.6472724558985911
7524	ENSG00000229262	0.7261797	1.878988	0.46859577376346895	0.6474401915319018
7525	PDE6G	0.7261781	1.2300715	0.46858411234120423	0.6474401915319018
7526	ENSG00000287726	0.72612196	0.8966065	0.46862878446187417	0.6474490622368461
7527	ENSG00000280422	0.7260676	1.8797998	0.46866295115425927	0.6474778971122618
7528	CLEC11A	0.7259597	0.37276465	0.4687196500499963	0.6475378586704885
7529	ZNF746	0.7258739	0.32948977	0.4687714286796969	0.6475726493204322
7530	LINC00839	0.72538984	1.4061216	0.46908014654800667	0.647910629374506
7531	LINC02567	0.7251138	1.8747427	0.46924675112227066	0.6481058602809953
7532	ENSG00000276101	0.7250647	1.8739053	0.46927719289022496	0.6481058602809953
7533	LINC02381	0.7250642	0.23952425	0.46925949911504816	0.6481058602809953
7534	RNF223	0.7250313	1.8986002	0.4692748844874901	0.6481058602809953
7535	ENSG00000266088	0.7249563	1.8750709	0.4693421979599339	0.6481772547289678
7536	PKD2L2-DT	0.7248915	0.33716395	0.4693700682298708	0.6481973621829751
7537	ENSG00000262920	0.7245546	1.874743	0.4695861013564643	0.6484221499945302
7538	HOXA-AS3	0.7244927	0.4042641	0.46961084787834484	0.6484379343875365
7539	ADAD1	0.724457	1.0795401	0.4696443576050783	0.648465817762117
7540	FUT10	0.72426265	0.15916404	0.46974720211494125	0.6485710427431434
7541	ENSG00000268392	0.7238477	0.59363824	0.4700126058914913	0.6488558875532981
7542	SERPINB12	0.7238137	1.8654271	0.47004538319661404	0.648862809903562
7543	ENSG00000285763	0.72380066	0.92564726	0.4700517928411405	0.648862809903562
7544	ENSG00000231183	0.7237596	1.8713892	0.47007200435787844	0.6488723169086416
7545	SLC10A3	0.72369885	1.0548445	0.47010269606084	0.64889628947763
7546	ENSG00000274387	0.7231323	1.868951	0.4704554993844966	0.6493648680316946
7547	LINC01530	0.72310925	1.8659947	0.47047252231792547	0.6493699589546605
7548	FKBP3	0.7228964	0.30852014	0.4705923546821348	0.6494985400836243
7549	SNAPIN	0.7228652	1.0772206	0.4706210173458235	0.6495196911635799
7550	ENSG00000251458	0.72273844	1.862111	0.47070154931067776	0.6495979920175435
7551	TTLL3	0.7226747	0.12544416	0.47072574900016295	0.6496090037636005
7552	LEPROTL1	0.72238743	0.18614951	0.4708986993749763	0.6497924360931284
7553	ENSG00000289569	0.72234184	1.8605345	0.4709443904585481	0.6498370714765492
7554	ENSG00000286956	0.7222088	1.8604685	0.4710249122065132	0.6499297643904678
7555	ENSG00000225790	0.72211593	1.8599026	0.47108249785604717	0.6499539744048556
7556	CENPB	0.72187024	0.7580128	0.4712226010821775	0.650127616616182
7557	PIERCE2	0.7218407	1.0440528	0.47123505300665314	0.650127616616182
7558	ENSG00000261460	0.7216756	0.42375478	0.47134481308849396	0.6502422013536396
7559	EFCAB10	0.72160435	0.67955816	0.4713903517467801	0.6502866023445426
7560	EGFL8	0.72146106	0.31888843	0.47147054754264717	0.6503718943844177
7561	ENSG00000287192	0.7211493	1.8644822	0.4716663735371286	0.6505936569469222
7562	PHAX	0.7209551	0.3952233	0.4717844963472213	0.6507012972447316
7563	LMBR1L	0.72073287	0.17804782	0.4719125071318421	0.650859420326445
7564	METTL6	0.7204823	0.2185025	0.4720750231100297	0.6509937687016286
7565	NOXA1	0.72047037	0.42227027	0.4720767577298721	0.6509937687016286
7566	TMEM116	0.7204578	0.34485313	0.47209251847717926	0.6509970682373404
7567	CPXM2	0.72025836	0.26567698	0.47220740216341317	0.6511370503611364
7568	TMCO2	0.7201734	1.8463584	0.47227859623591206	0.6511983430402754
7569	NLRC3	0.7201573	0.63700324	0.4722763351291003	0.6511983430402754
7570	COMP	0.7200275	1.2643371	0.47236317199646183	0.6512780789887797
7571	B3GNT6	0.71990377	1.8442551	0.472445494898583	0.6513563021200665
7572	NEURL1-AS1	0.7197954	1.0119636	0.47250372883739555	0.6514165440909178
7573	ZNF407-AS1	0.7197556	0.49118027	0.4725195756222368	0.651419949429614
7574	ENSG00000233332	0.719263	1.8817945	0.4728010170905046	0.6517710448472341
7575	PPP1R7	0.7191873	0.3103524	0.47286973701953683	0.6518473250878196
7576	CRKL	0.7189831	0.2520805	0.4729864126458473	0.6519343444291832
7577	RCCD1	0.71895266	0.40292257	0.47300881634381	0.6519467717171645
7578	ENSG00000235782	0.7189484	1.8409654	0.4730300344350219	0.6519575642293803
7579	RNF128	0.71885455	0.32031655	0.47307310124830904	0.6519984684606938
7580	FBXL16	0.7188005	1.1431686	0.47310665613991887	0.6520262612339541
7581	COX7A1	0.7187467	1.2326435	0.4731459829098833	0.6520505014653699
7582	ZMYM5	0.7185158	0.1705568	0.4732766256009636	0.6521842949233208
7583	LINC00462	0.7182762	1.8413643	0.47343931646921045	0.6523739518807508
7584	LINC00612	0.71810037	1.8374162	0.4735511999341401	0.6524885215531047
7585	ENSG00000246792	0.71807927	1.1981971	0.4735618788603747	0.6524885215531047
7586	ABCB5	0.7179255	0.66619664	0.47365279241470326	0.6525388617463851
7587	IFI35	0.7179005	0.41462475	0.473648629860444	0.6525388617463851
7588	ENSG00000289090	0.7177505	1.834793	0.47376682207038956	0.6526407265336021
7589	RN7SKP226	0.7177375	1.050282	0.4737687776415691	0.6526407265336021
7590	PDGFRL2P	0.71769595	1.8343148	0.47380087194337084	0.6526407265336021
7591	ENSG00000223901	0.7176627	1.8323085	0.4738235672421467	0.6526448897626378
7592	ENSG00000288998	0.7176497	1.0350109	0.47380003633482437	0.6526407265336021
7593	ALDOB	0.71754396	0.293031	0.4738759649634994	0.6526801408997509
7594	ENSG00000286901	0.71742326	1.8308345	0.47397043372600944	0.6527872130565384
7595	MICU3	0.7173743	0.1630789	0.4739835028309525	0.6527872130565384
7596	ENSG00000291186	0.7173728	1.3187339	0.47399391871697394	0.6527872130565384
7597	MFNG	0.7170068	1.0002227	0.4742203809062334	0.6530582880491328
7598	ENSG00000260126	0.7169888	0.7902118	0.47423097951212545	0.6530582880491328
7599	ENSG00000269949	0.71679896	1.8360363	0.4743460970454727	0.6531648643768571
7600	ENSG00000205740	0.716789	0.666266	0.4743517956717731	0.6531648643768571
7601	ENSG00000269373	0.71678096	1.8310686	0.4743620222271203	0.6531648643768571
7602	SLC25A31	0.7166727	0.50984395	0.47440612381896063	0.6532071199314562
7603	ENSG00000286368	0.7164832	1.8303591	0.4745449275139042	0.6533560509978563
7604	ENSG00000262089	0.71644646	1.037755	0.4745622118035041	0.6533560509978563
7605	ENSG00000256195	0.7164456	1.1507087	0.47456795424650244	0.6533560509978563
7606	ZNF17	0.7163178	0.3564445	0.47462560848110913	0.6533984814217519
7607	CMTM6	0.71619	0.23492868	0.4747023212787418	0.6534856153111567
7608	TUBA3E	0.71618533	1.837204	0.47471992709898736	0.6534913786144981
7609	ENSG00000287811	0.7160754	0.4259215	0.47478730125968693	0.6535656499065561
7610	ENSG00000289810	0.71595526	1.8265378	0.47487085543877705	0.653625237935488
7611	ENSG00000270090	0.71575105	1.8375522	0.4749850426405252	0.6537639299767756
7612	CENPN-AS1	0.7156967	1.8298275	0.47502581500495933	0.6538015696996073
7613	ENSG00000257470	0.71561164	0.61024934	0.4750621722659666	0.6538331307409785
7614	NLRP11	0.7154634	0.8919975	0.4751582333815977	0.6539283778215923
7615	LINC02583	0.7154069	1.8253618	0.47520721353650786	0.653969562369778
7616	CISD3	0.71538335	0.5821372	0.4752150171173217	0.653969562369778
7617	ANKRD30B	0.7152716	0.90648746	0.47529195586141715	0.6540569590408978
7618	REG3G	0.7151698	1.8371735	0.47534149602043463	0.6541066482015068
7619	ENSG00000237453	0.7149456	1.8466756	0.47546955916114564	0.6542089280939584
7620	ENSG00000290968	0.71471447	1.817389	0.4756401255579522	0.6543696594180625
7621	GNAT3	0.71465236	0.8458511	0.4756651711475155	0.6543856292598934
7622	ENHO	0.71453255	1.8158398	0.47575260112321216	0.6544689313417567
7623	TMEM184A	0.71440524	0.3425838	0.4758093404200088	0.6545231786583208
7624	NCAN	0.71439373	0.9531408	0.47582770629144533	0.6545231786583208
7625	SNHG25	0.7143621	0.4441935	0.47584223451130825	0.6545231786583208
7626	ENSG00000237713	0.71436155	1.3060751	0.4758505178436053	0.6545231786583208
7627	RN7SKP250	0.7143223	1.837466	0.4758592373485122	0.6545231786583208
7628	PKN3	0.7141516	0.50924915	0.47597336329715745	0.6546616631600569
7629	SLC22A10	0.714027	1.291403	0.47605899214795044	0.6547609455650264
7630	ENSG00000228303	0.71395546	1.8160075	0.4761046439011659	0.6548052403044221
7631	SLC26A3	0.71386737	0.13060279	0.4761441174387032	0.6548410356415028
7632	C2	0.713757	0.32091206	0.4762171677013859	0.6549230057249954
7633	ENSG00000275741	0.71370125	1.2607881	0.4762620172812385	0.6549476933683992
7634	PABPN1	0.7136983	0.10916977	0.4762434426404012	0.6549406447065109
7635	DDAH2	0.7135998	0.3700514	0.47631347728823514	0.6549847060933027
7636	ENSG00000260366	0.71359557	1.8126763	0.4763278402926494	0.6549847060933027
7637	CSF3R	0.713439	0.73407227	0.47641445549008177	0.6550833282543483
7638	ENSG00000236817	0.71330655	0.809737	0.47649202293907145	0.6551714863790524
7639	TECRP2	0.7132745	1.8222969	0.4765148342611303	0.6551843525565679
7640	UPK1A-AS1	0.7132241	1.8163941	0.47655173325651656	0.6551980888234287
7641	STX8	0.7128853	0.09806202	0.47674623967187235	0.6554099985755255
7642	PSMD9	0.7128241	0.3167743	0.47679522694957166	0.6554266916230894
7643	RPP30	0.71278656	0.23669848	0.47680689432071466	0.6554266916230894
7644	ENSG00000253988	0.71274215	1.1957299	0.4768406773744711	0.655447310228689
7645	UBE2B	0.71270347	0.1779037	0.47686243157778174	0.6554587115914877
7646	ENSG00000275120	0.71233976	0.3516176	0.4770784700979501	0.655718645729163
7647	LIPT1	0.7121598	0.55071855	0.47720293247313994	0.6558526911516656
7648	SOGA1	0.7121523	0.11090086	0.4772012801086225	0.6558526911516656
7649	TMPRSS9	0.7118547	0.57203394	0.47739399014763106	0.6560227025286229
7650	CACFD1	0.7117004	0.5096053	0.4774843643369383	0.6561283776201423
7651	ENSG00000233219	0.71164864	1.8085275	0.477524572793234	0.6561651141615381
7652	MRPS21	0.7116038	0.3048375	0.47754313737241194	0.6561721086809548
7653	ENSG00000289730	0.71150625	1.8125985	0.47760771001461844	0.6562415787748413
7654	FMNL1	0.71150076	0.8886967	0.4776206471829788	0.6562415787748413
7655	ENSG00000289913	0.71126354	1.8015461	0.47776840956341116	0.6564260808294492
7656	AEBP2	0.71118754	0.10253641	0.4777944055588621	0.6564432772437712
7657	LONP1	0.71084666	0.25447646	0.4780097786932902	0.6567021243774042
7658	OR7D4	0.71077186	1.8008236	0.4780697866203878	0.6567660366971239
7659	GUCY1B2	0.71068853	0.7735307	0.4781200563907977	0.656816567635732
7660	LINC00550	0.7105731	1.7993789	0.47819382208479044	0.6568993722957722
7661	LINC01797	0.7105036	1.7953341	0.4782422134362574	0.6569473162934434
7662	ENSG00000287680	0.71034425	1.812845	0.47832053315313794	0.6570363681454223
7663	ABI1P1	0.71022654	1.7995745	0.4784052981058311	0.6570971994685592
7664	BST1	0.7100509	0.35459468	0.4784965520968598	0.6572040019746412
7665	NSUN5P1-1	0.70988584	0.5408131	0.47860660321053095	0.6572990395879921
7666	ENSG00000271893	0.70973045	0.7105934	0.4786980179485494	0.6573551884461258
7667	NSUN4	0.70972466	0.23128857	0.4787011180718913	0.6573551884461258
7668	ENSG00000286512	0.70962906	0.5427438	0.4787608802863451	0.6574001789985742
7669	LINC00486-1	0.7095305	1.7922717	0.4788411589215026	0.6574547974839103
7670	NFRKB	0.70931333	0.1625207	0.47895284797128745	0.6575896075588755
7671	TMEM171	0.7093051	1.1255826	0.4789765984561104	0.6576036761098298
7672	TERF2	0.7091898	0.19550245	0.4790333252730945	0.6576630169476236
7673	AMDHD1	0.7091484	0.8284873	0.47906825100023476	0.6576738840021829
7674	RAG2	0.70904285	1.0739447	0.4791066357873083	0.6577080382694463
7675	ENSG00000280010	0.7090235	1.7901974	0.4791537426998914	0.6577356230127216
7676	TOP2B	0.70901185	0.11000986	0.4791437238247319	0.6577356230127216
7677	MFSD14B	0.7088742	0.16970621	0.4792304789348246	0.6578224163026211
7678	NPY5R	0.708842	1.7896593	0.4792658641462121	0.6578524452390844
7679	HLA-V-1	0.708782	1.787393	0.4793058983084858	0.6578573877979683
7680	SFT2D1	0.7087385	0.1859767	0.4793099917134115	0.6578573877979683
7681	LINC02016	0.7086825	0.83690137	0.4793485592294493	0.6578732389413444
7682	TDRD6	0.70851403	1.0622494	0.4794683145657237	0.6580005067696665
7683	ENSG00000266014	0.70845264	1.7905354	0.4795039298648305	0.658030839670786
7684	ENSG00000235296	0.7083281	1.1426638	0.479577326314519	0.6581130170728562
7685	ENSG00000235111	0.7082861	1.7867628	0.47960977165064855	0.6581240722535847
7686	ENSG00000226239	0.70825964	0.9150766	0.47961241119157805	0.6581240722535847
7687	ENSG00000250075	0.70808876	0.2908217	0.47971343040856673	0.6582255961803382
7688	TM7SF2	0.7080408	0.79733384	0.47975880242791147	0.6582507581955437
7689	TPTEP2-CSNK1E	0.70790255	0.14401962	0.4798295891588481	0.6583220521444654
7690	RBM33	0.70762485	0.097715676	0.4800045429621521	0.6585137119523026
7691	RNF34	0.7075333	0.23524855	0.48006330557177157	0.6585757748248953
7692	ENSG00000264813	0.70749086	0.8317184	0.48008323548583	0.6585845629930125
7693	CDK2AP2	0.7074336	0.81044644	0.4801258277952084	0.6586196304074841
7694	ENSG00000251537	0.7074228	1.1506808	0.480135847449507	0.6586196304074841
7695	PPIAP53	0.7073248	1.7982935	0.4801897096091462	0.6586293792069976
7696	ENSG00000269124	0.70732266	0.40854278	0.48019491601949493	0.6586293792069976
7697	DNASE1L2	0.7072897	1.782257	0.48022738039294066	0.6586524241079093
7698	ELOVL1	0.70716953	0.7864806	0.480300959254622	0.6587345395409191
7699	ENSG00000225075	0.7071195	0.82251453	0.4803143051053217	0.6587345395409191
7700	HRG	0.7069582	1.7805277	0.48043264435779964	0.6588782819830501
7701	SLC16A3	0.70689034	0.28759906	0.480453087397674	0.6588877626046726
7702	ENSG00000259582	0.7066518	1.0705013	0.48060823710575773	0.6590759108347378
7703	MYH3	0.70661354	0.35260874	0.48062994337908727	0.6590759108347378
7704	SOCS1	0.70658416	0.88354695	0.48066024060923995	0.6590976064985292
7705	ENSG00000257808	0.70647615	1.7887259	0.48072142899944426	0.6591443898359877
7706	C1D	0.7063974	0.24028921	0.48076602589272466	0.6591869788812093
7707	CANX	0.7063023	0.17074332	0.4808256160425258	0.6592501224742081
7708	ENSG00000235105	0.70622206	1.7807735	0.4808851338764356	0.6593131633636831
7709	TARDBP	0.70598114	0.1619474	0.48102208946814984	0.6594638020584995
7710	TARS1	0.7056899	0.2127036	0.4812032958768385	0.6596936575252036
7711	PLEKHA3	0.7055845	0.2911459	0.481272709666843	0.6597702450625206
7712	DNAJC5	0.70532006	0.1448662	0.48142706275011593	0.6599075379797097
7713	ENSG00000288710	0.70524424	1.035759	0.4814953857898453	0.6599826136341445
7714	ENSG00000262412	0.7051775	1.7717494	0.4815382715154287	0.6600059528955682
7715	NSUN5P1	0.70515865	0.46888253	0.48153951920776084	0.6600059528955682
7716	ENSG00000268379	0.7051241	1.2083766	0.4815631376726205	0.6600197483431729
7717	ENSG00000272030	0.70497525	1.170445	0.4816499739298805	0.6600830311937109
7718	ENSG00000237224	0.7044844	1.7744912	0.48196133734052526	0.6604168154930893
7719	ADAL	0.7044351	0.32637697	0.48198199958464305	0.6604265451821313
7720	ENSG00000256357	0.7044119	1.767243	0.482014183373105	0.6604334787548102
7721	GTF2I-AS1	0.7043904	0.3271939	0.4820129368226779	0.6604334787548102
7722	UBE2K	0.7042333	0.08909437	0.4821041937610495	0.6605382220908643
7723	ENSG00000269095	0.70419663	1.770922	0.48214225814218825	0.6605532054299701
7724	PDGFA-DT	0.70414525	1.1510379	0.4821784013332303	0.6605841385282634
7725	USP12-DT	0.7039778	1.7660381	0.4822827753316825	0.6606763464751625
7726	LRRC15	0.70393974	1.7704486	0.48230161578700037	0.6606763464751625
7727	GPR180	0.703908	0.21871373	0.48231354046446473	0.6606763464751625
7728	LINC02733	0.70381767	0.8866797	0.4823752578584325	0.6607147050932243
7729	ENSG00000270321	0.70381105	1.7729015	0.482378158937653	0.6607147050932243
7730	ENSG00000287308	0.70358	1.2687253	0.48252274601303735	0.6608885581589901
7731	ENSG00000284677	0.7035108	1.7620695	0.4825753720556569	0.660942048272201
7732	KEAP1	0.70342124	0.4231814	0.48261657056734064	0.6609612957277786
7733	LINC02918	0.7034197	0.8038714	0.48259821684745263	0.6609547477019222
7734	AGK	0.703362	0.15916038	0.4826477037664968	0.660985344864053
7735	SP140	0.70330006	0.4144683	0.4826909256906453	0.6610073591654634
7736	ENSG00000188365	0.7032408	1.0170853	0.4827332841012676	0.661046776591967
7737	ENSG00000236938	0.7032026	1.7688844	0.48275745460374697	0.6610511102776608
7738	IL27	0.70305675	1.7590253	0.4828593079994179	0.6611635760144988
7739	ENSG00000260395	0.70290804	1.7713834	0.482936680534818	0.6612402617963368
7740	ENSG00000281613	0.7028998	0.43938583	0.48294246973818866	0.6612402617963368
7741	AMD1P1	0.7027708	1.7591232	0.48303370683645874	0.6613465883806193
7742	SNORD22-1	0.702727	1.7620556	0.48305769510429264	0.6613608377010555
7743	LINC00624	0.7026754	0.3401851	0.48307782146095135	0.6613697989740064
7744	CHRNA9	0.70263493	1.7576706	0.48312003958216543	0.6613904106480459
7745	CCNT2-AS1	0.7024871	0.30311343	0.4831992487278034	0.6614802522853448
7746	ENSG00000254929	0.7023321	0.21895592	0.48328869146131326	0.661584097846265
7747	ELK3	0.70220184	0.17326342	0.4833649840909251	0.6616492830959895
7748	ENSG00000253613	0.702147	0.9984581	0.4834157308612619	0.6616836039541777
7749	ENSG00000288554	0.70205986	1.2088815	0.48346584385937885	0.6617149989956165
7750	S1PR5	0.7017288	1.7524871	0.48368453929818	0.661995719477889
7751	ETNPPL	0.70158	1.7539259	0.4837738135024925	0.6620992965528745
7752	TARM1	0.70152235	1.7518023	0.48381263290862675	0.6621273839449794
7753	ENSG00000257270	0.7014836	1.05128	0.4838215292270349	0.6621273839449794
7754	PCOTH	0.7013755	0.9989466	0.48389352495722027	0.6621700867835646
7755	LINC02546	0.70128834	1.7502371	0.48395849892954346	0.6622403894815924
7756	ENSG00000290005	0.70102376	1.7534146	0.48411797159361336	0.662439994960965
7757	ZNF79	0.70092475	0.4001088	0.4841726699697364	0.6624962259675814
7758	TMC2	0.70063394	0.6279561	0.48435259415995946	0.6626865571994972
7759	LINC00501	0.70058185	0.7676664	0.48438660528800614	0.6627144716613846
7760	LINC02498	0.7005399	1.7507734	0.48441941470414396	0.6627407404765389
7761	BMP2KL	0.7004451	1.7558187	0.48447292278328913	0.6627953251404824
7762	CDKN2A	0.700344	1.1889398	0.48454174476566325	0.6628708567182141
7763	AAGAB	0.70025986	0.20964505	0.4845796932254992	0.6628837178752455
7764	POF1B	0.70023614	0.22532894	0.4845991984530591	0.6628837178752455
7765	ZMAT3	0.70022786	0.34448895	0.4846055944818394	0.6628837178752455
7766	LCP1	0.70012116	0.61475384	0.4846793537542876	0.6629473687365193
7767	GBP7	0.6998253	1.7441831	0.4848692443119176	0.6631325991940282
7768	TXNDC16	0.6998237	0.22382629	0.48485197041842265	0.663127598029443
7769	LINC02183	0.6997104	1.7494482	0.48493360982066835	0.6631904794078174
7770	ERVK3-1	0.69967145	1.7427391	0.4849664148082634	0.6632096171955297
7771	DICER1	0.69950044	0.10226219	0.4850504620588125	0.6632873020706518
7772	ENSG00000232835	0.699235	1.7561132	0.4852210021354295	0.6634562544300384
7773	ENSG00000263015	0.69918376	1.7466896	0.48526220692781674	0.6634837002827532
7774	ANXA2R	0.6988591	1.0315598	0.4854603164835102	0.6637278258436887
7775	ENSG00000228778	0.6988589	1.7420408	0.48546801570344467	0.6637278258436887
7776	ENSG00000212458	0.6986551	1.7449158	0.4855907878835479	0.6637841404058404
7777	SFXN4	0.6986482	0.28707507	0.48558499177459635	0.6637841404058404
7778	ZNF491	0.6986482	0.45334047	0.4855909894032212	0.6637841404058404
7779	BEND7P1	0.6982909	1.7371011	0.4858244260949742	0.6640492705331515
7780	PIK3C2G	0.6980722	0.28479928	0.485947702225639	0.664197176541137
7781	ENSG00000261804	0.6980476	1.7426496	0.4859694254991489	0.6641990997646469
7782	SLC22A1	0.6980283	0.5054816	0.4859763876075841	0.6641990997646469
7783	ENSG00000286782	0.6979141	1.0010406	0.48605109136981506	0.6642766274733197
7784	PLEKHB2	0.69773936	0.19959831	0.48615153403619904	0.6643266101101333
7785	ENSG00000243018	0.6976923	1.0043949	0.48618992903182845	0.6643604344798244
7786	UCN	0.6975596	1.7400258	0.48627448000954165	0.6644573256125217
7787	ENSG00000258811	0.69740033	1.7366251	0.48637652524931196	0.6645408233710508
7788	ENSG00000254297	0.69739324	1.7444718	0.4863726269258639	0.6645408233710508
7789	CEP350	0.69734865	0.08898892	0.48639431090958096	0.6645464790470716
7790	ENSG00000288988	0.6973033	1.7336752	0.4864394609802627	0.6645708758820826
7791	CWF19L2	0.6972987	0.12198734	0.48642674255975027	0.6645708758820826
7792	ENSG00000290395	0.6971905	1.7358046	0.4865072069183525	0.6646022198033562
7793	SOD1	0.69710016	0.44360822	0.4865533824103073	0.6646028840328692
7794	DNAJC2	0.69708276	0.17872977	0.4865584217327169	0.6646028840328692
7795	LINC01842	0.6968393	1.2332047	0.4867277235419406	0.6647390934286035
7796	ENSG00000131484	0.69680536	1.7714849	0.4867115879177011	0.6647375170635014
7797	ENSG00000285996	0.6967973	1.7332666	0.48675369281224223	0.6647390934286035
7798	ENSG00000254909	0.6967858	1.7506844	0.48674306301644865	0.6647390934286035
7799	STYK1	0.6966877	0.69271564	0.486812206633752	0.6648003600294575
7800	LINC02418	0.69666636	1.7350075	0.4868323170971012	0.6648091802808287
7801	SIGMAR1	0.69658	0.8317267	0.4868869382311142	0.6648278409033983
7802	CRACDL	0.69643867	0.5960714	0.48697765774432045	0.6649330709892869
7803	ENSG00000286256	0.69625133	1.1939857	0.4870896770375962	0.6650673776811771
7804	GNL3L	0.6961369	0.13564248	0.48714740156009617	0.6651275453829468
7805	SGO1P2	0.69611293	1.7374712	0.4871730211563037	0.6651438764233956
7806	ZSWIM7	0.69604456	0.23214014	0.4872128107488032	0.6651795524922263
7807	NEUROD1	0.6959264	1.724853	0.4873035089977258	0.665266078359767
7808	ENSG00000233967	0.6955363	0.28575635	0.4875269208669314	0.6655524218540543
7809	MRPS9-AS1	0.69539213	1.7218854	0.4876372226672442	0.6656656800316605
7810	SPA17P1	0.69534004	1.7296659	0.4876606130907417	0.6656789498610495
7811	SEPTIN7P14	0.6952938	0.8151811	0.48768883114589756	0.6656977440017491
7812	FAM87A	0.69527596	1.7279667	0.4877017210717155	0.6656977440017491
7813	ENSG00000279289	0.6952217	0.36989483	0.4877267255730021	0.6657132149210734
7814	RPL34	0.6948085	0.3545083	0.4879915726915284	0.6660534378980828
7815	GPC1	0.6947799	0.29024315	0.48800334026456105	0.6660534378980828
7816	ECI1-AS1	0.69472706	1.0139353	0.488027160335335	0.666067281018193
7817	ENSG00000262050	0.69471973	0.9175117	0.48804616496535824	0.6660745513559502
7818	BATF2	0.6945204	0.7220252	0.4881668339135947	0.6661624262613616
7819	ENSG00000259925	0.694518	0.57488424	0.4881680388781451	0.6661624262613616
7820	ENSG00000272647	0.6944111	0.50735736	0.4882256148099303	0.6662074363935773
7821	RPS15A	0.69422394	0.390146	0.48835430928214807	0.666313299360731
7822	DDIT3	0.6942102	0.3096638	0.4883579260089369	0.666313299360731
7823	ENSG00000283156	0.6938938	0.71623385	0.4885631022649817	0.6665185442094375
7824	THAP7-AS1	0.6937161	0.8471898	0.4886765942403548	0.6666085636971294
7825	ENSG00000265115	0.6937036	1.7216018	0.48868384171808943	0.6666085636971294
7826	PRICKLE4	0.69369745	1.0396943	0.4886737890400552	0.6666085636971294
7827	RPL7P28	0.6936814	1.7428577	0.4886770259207497	0.6666085636971294
7828	TP53INP2	0.69353503	0.4298176	0.48877440680763495	0.6667116416908022
7829	CD300C	0.6934866	1.7550834	0.4887867886082595	0.6667116416908022
7830	LINC02730	0.6933287	1.716551	0.488922710371943	0.6668596837803294
7831	VNN1	0.6932576	0.8366694	0.48896300587830543	0.666895965838446
7832	C1QTNF9	0.693131	1.7110779	0.4890521124433854	0.6669988173351253
7833	MTCH1	0.6928459	0.19611962	0.48921186811607686	0.6671980158937102
7834	GARIN5A	0.6926673	1.0244153	0.4893259890482473	0.6673252263383521
7835	USP9YP14	0.6926428	1.7322764	0.48933254974159546	0.6673252263383521
7836	JMY	0.69261795	0.19920626	0.4893540669421914	0.6673358821604828
7837	RNF170	0.692455	0.17883116	0.48945433279187545	0.6674539245134202
7838	STAB1	0.6921457	0.4827167	0.4896613919448781	0.6676463026883747
7839	PCIF1	0.6921254	0.30988753	0.4896639563599735	0.6676463026883747
7840	NARF	0.69199497	0.16977957	0.4897457860694089	0.667734329622473
7841	EPHA6	0.6919869	0.23779838	0.48975594039704895	0.667734329622473
7842	NAIP	0.6918695	0.57343125	0.4898320257960166	0.6677819767703708
7843	ZNF189	0.69186807	0.21169706	0.48982270523416294	0.6677819767703708
7844	RENO1	0.691633	0.3447347	0.4899744218080213	0.6679387059655411
7845	ENSG00000282440	0.6915659	1.7089957	0.49002592584211124	0.6679902176872449
7846	OR56A1	0.69135517	1.7109789	0.4901548642145145	0.6681336950398082
7847	PIK3R5	0.69132566	0.40301833	0.4901586181977122	0.6681336950398082
7848	FAM153A	0.6912726	0.97570866	0.49020385248261433	0.6681766509418187
7849	ENSG00000285188	0.6912345	1.7075087	0.4902335102725516	0.6681983733557074
7850	ENSG00000285117	0.6911783	1.7024974	0.49027663697955337	0.6682384524512383
7851	GLMP	0.6908746	0.6907083	0.4904582589536245	0.6684298750286467
7852	APEH	0.69071335	0.4494875	0.49055490225439335	0.6685428771719264
7853	MORN5	0.69049025	1.0339292	0.4906989277773254	0.6686915014396602
7854	CHKB-DT	0.6902916	0.5205365	0.4908199848413163	0.6688076286741648
7855	OR9A4	0.69024915	1.7089845	0.4908448742007404	0.6688076286741648
7856	ENSG00000253648	0.6902397	1.1120034	0.49084530471096655	0.6688076286741648
7857	ENSG00000227045	0.6902183	0.97011954	0.49086846310120025	0.6688204699393484
7858	ENSG00000275223	0.6898724	1.6971278	0.4910932881292934	0.6690965874929218
7859	KRTAP5-AS1	0.6897765	0.58519846	0.49114558912917916	0.669141895126812
7860	ENSG00000254391	0.68968487	1.701999	0.4912037968326505	0.6691999907109784
7861	AADACL2	0.6895658	0.99136573	0.4912649103986897	0.6692482895514418
7862	ZNF587	0.68926626	0.17783032	0.49145665460095056	0.6694720458126686
7863	ERG	0.68919307	0.18966208	0.49149984118517365	0.6695121473016947
7864	GJA10	0.6891232	1.6931105	0.4915642624735931	0.669543715322883
7865	NAPA-AS1	0.68870217	0.51300836	0.49181140113884847	0.6698428642891804
7866	ENSG00000242880	0.688654	0.33830628	0.49184586782661877	0.6698710725869974
7867	ENSG00000249458	0.6886131	1.6946918	0.4918788501259681	0.6698785235033948
7868	ENSG00000244380	0.6886127	1.0128229	0.4918783813831705	0.6698785235033948
7869	ENSG00000255856	0.68842727	1.6902465	0.4920003354596252	0.6700064970976741
7870	ENSG00000289062	0.68831474	1.6923473	0.49206739543992517	0.6700603440281158
7871	DLG2-AS2	0.68824804	0.4682923	0.49209668977231	0.6700814975961735
7872	ENSG00000229770	0.6880964	1.6998461	0.4921953678555624	0.6701971262674806
7873	CSMD2-AS1	0.6879368	1.6887273	0.4923075837915275	0.670331181755342
7874	ENSG00000247011	0.6878702	1.6870986	0.4923508144779404	0.6703621117634087
7875	PAFAH2	0.6876557	0.35535303	0.4924706872101626	0.6704595338484903
7876	CHAC2	0.6875992	0.9680821	0.49250415403701986	0.6704863518854601
7877	ENSG00000237862	0.6874697	1.6883876	0.4925987538408121	0.6705589007251039
7878	FBXO7	0.6872889	0.19328448	0.4926988701212779	0.6706696318393967
7879	OSCP1	0.6872771	0.38224643	0.49270764197064054	0.6706696318393967
7880	MAPKAPK5-AS1	0.6872612	0.87826866	0.4927294295969117	0.6706805423179809
7881	AMER1	0.6871513	0.49661916	0.4927915274566089	0.6707463190810538
7882	ENSG00000268746	0.68707824	1.0394667	0.49284289905274603	0.6707586735240135
7883	ZNF791	0.68707645	0.22962348	0.4928333500265061	0.6707586735240135
7884	CFAP119	0.68707484	1.0648897	0.4928437688803705	0.6707586735240135
7885	LINC01965	0.6870383	0.6382433	0.49286725125634123	0.6707586735240135
7886	CWC22	0.6870075	0.15744889	0.4928694733810377	0.6707586735240135
7887	OR1A1	0.68684816	1.6874092	0.49298720877162616	0.6709001534976707
7888	ENSG00000279311	0.68675613	1.6851932	0.4930470122496018	0.6709340977147316
7889	RHOA	0.68674767	0.14341217	0.49303389218238025	0.6709340977147316
7890	ENSG00000285162	0.68670905	0.82785535	0.4930598661567581	0.6709340977147316
7891	ENSG00000256913	0.68670243	1.6976678	0.49306726126360045	0.6709340977147316
7892	TEX43	0.6866562	1.6843524	0.49311041647091836	0.6709553244286331
7893	NLRP10	0.6862807	1.6837487	0.4933452610003195	0.6711998524946516
7894	CCNYL1	0.68602496	0.24773365	0.49349431051092774	0.6713838785657539
7895	NCBP2	0.68601245	0.4460973	0.49350966211681513	0.6713860075361678
7896	ENSG00000271958	0.6859654	1.6792227	0.49354699933450275	0.6713884645088686
7897	ENSG00000288598	0.6859238	0.4873237	0.49355282847248316	0.6713884645088686
7898	ABCA11P	0.685802	0.92244923	0.4936413584541315	0.6714713799614339
7899	NFE2L1-DT	0.6857598	1.6800184	0.4936743147994803	0.6714790041257567
7900	DDX1	0.6857289	0.13906243	0.4936745407350295	0.6714790041257567
7901	ENSG00000251229	0.68555933	1.6789167	0.4938005360680413	0.6716128614841914
7902	ENSG00000285970	0.68549484	1.6780384	0.4938420372055683	0.6716348104188794
7903	TRIM31	0.685484	0.76283634	0.49384425760131456	0.6716348104188794
7904	LINC02442	0.685153	1.679881	0.49405335801093164	0.6718998611455398
7905	BTBD10	0.6851093	0.15606132	0.4940685050972955	0.6718998611455398
7906	LINC02787	0.6850793	1.6785094	0.494100795178129	0.6719086460468718
7907	KCNA4	0.68506134	1.6738389	0.4941181128333214	0.6719134328928037
7908	GOLGA6L3	0.6848659	0.97636193	0.4942196357945208	0.6720139561043607
7909	TYW3	0.684813	0.23004217	0.4942563307260711	0.6720263232549198
7910	LMLN	0.6847686	0.24553326	0.4942853762111402	0.6720470516997545
7911	EFTUD2	0.6843499	0.16031387	0.494544253755	0.6723427155042152
7912	ENSG00000289253	0.6840746	1.679819	0.4947271360942661	0.6725619518287578
7913	PRPF40B	0.68399954	0.12701114	0.4947684353150923	0.6725894017371872
7914	ENSG00000272970	0.68399537	0.48175222	0.4947809505078852	0.6725894017371872
7915	ENSG00000230684	0.6837051	1.6687534	0.49497037160112667	0.6727785037599225
7916	ENSG00000290612	0.6836785	1.6793724	0.4949753220401353	0.6727785037599225
7917	ZDBF2	0.6833973	0.19423471	0.4951472395045067	0.6729746098071578
7918	DNAH10	0.6832007	0.43182072	0.49527461203532386	0.6731156293159989
7919	LGALS9C	0.68319774	1.669574	0.4952867763824742	0.6731156293159989
7920	CRADD-AS1	0.6831794	0.6253149	0.49529246263255555	0.6731156293159989
7921	ENSG00000283445	0.6830691	0.79896516	0.49535520424938284	0.6731445400305962
7922	EXD2	0.6827851	0.2736247	0.495536095025759	0.6732964134807737
7923	FBXW11	0.68262887	0.09355318	0.4956293897997125	0.6733855989863126
7924	SNRPA1	0.6825904	0.23430866	0.49566041565584473	0.6734089644461647
7925	ETNK1	0.68249786	0.114206605	0.4957132564794986	0.6734619657982599
7926	RCC1L	0.6821921	0.22588676	0.4959117175782848	0.6737127942483767
7927	SERTAD3	0.68210375	0.51617515	0.49596636323568966	0.6737682360267697
7928	LINC01291	0.6820151	0.80218786	0.4960206835036677	0.6738232326841556
7929	RBM12B	0.6819828	0.22255664	0.4960435377097592	0.6738354821442677
7930	PMS2CL	0.6818647	0.48600167	0.49612492129741137	0.6739088589037517
7931	DCAF10	0.68184626	0.121419385	0.49612523102711414	0.6739088589037517
7932	ENSG00000222185	0.68175673	1.1282737	0.49618793249898885	0.6739752297455026
7933	ZDHHC18	0.68150777	0.28529185	0.4963448042856703	0.6741130990379175
7934	ACOT2	0.6814352	0.64187825	0.49638877004838666	0.6741540096443187
7935	DDIT4L-AS1	0.68141884	1.6627617	0.49640737447928873	0.6741604752744828
7936	ANKRD36B	0.6812479	0.1031636	0.4965019683437387	0.6742701373268465
7937	KCNK7	0.68121994	1.6572351	0.4965396059664432	0.6743024464962033
7938	LRBA	0.6811097	0.06485323	0.49658461635629814	0.6743447658269152
7939	ENSG00000287143	0.681084	1.6614836	0.4966184353142863	0.6743718856431631
7940	LRFN1	0.6808097	0.9955634	0.4967922248048149	0.6745156323330339
7941	HYLS1	0.68078923	0.77355045	0.49680700712742554	0.6745156323330339
7942	NUDT16	0.6807541	0.31936288	0.4968073986718399	0.6745156323330339
7943	CD83	0.6807149	0.6022462	0.49685171503140724	0.6745569940226789
7944	FUNDC1	0.6805999	0.745091	0.4969221751902291	0.6746150396535858
7945	C21orf62-AS1	0.68058574	0.23740482	0.4969189801067432	0.6746150396535858
7946	LINC01307	0.6804777	1.1022614	0.49700298038420043	0.6746786328179128
7947	ITGB6	0.6804666	0.41963133	0.4970033992448457	0.6746786328179128
7948	ENSG00000289744	0.68046385	1.0313561	0.497010581003528	0.6746786328179128
7949	ENSG00000278467	0.6804247	1.6528758	0.4970426157774527	0.6747033115855161
7950	ENSG00000289156	0.68032545	0.42796102	0.4970933048667322	0.6747156965382721
7951	KHNYN	0.68031764	0.1931598	0.4970907205298799	0.6747156965382721
7952	CABP1-DT	0.68026763	1.040219	0.4971216715813692	0.6747353929225876
7953	ENSG00000228484	0.68003243	0.9520009	0.4972763625434703	0.6749077311987379
7954	CAPN11	0.6798002	1.6500145	0.49743729858991925	0.6751073398007884
7955	PCSK6-AS1	0.67974764	1.6586639	0.49745864192087375	0.6751174914099354
7956	MTND5P11	0.6794718	1.0096014	0.49763671107489027	0.6752661863048364
7957	SPIN4-AS1	0.6793039	1.6555563	0.497740688787518	0.6753444343058498
7958	ZNF85	0.67929184	0.45450622	0.4977506763338445	0.6753444343058498
7959	VASP	0.67927885	0.23508933	0.49774681463758097	0.6753444343058498
7960	SNX2	0.67858875	0.14732835	0.49818235134827826	0.6758924652019406
7961	NXF4-1	0.6784768	1.6470894	0.4982686541278555	0.6759907206774844
7962	ENSG00000254205	0.6782875	1.6485385	0.49838577157602704	0.6760835796895116
7963	ENSG00000284803	0.67828625	1.6456302	0.498389929119435	0.6760835796895116
7964	CNTNAP2-AS1	0.6782381	1.6452438	0.4984203990807252	0.6760835796895116
7965	ENSG00000289809	0.6782325	0.64204305	0.49841599600953823	0.6760835796895116
7966	SNRNP35	0.6780679	0.30533507	0.49852027356947703	0.6761689822464075
7967	KDM5DP1	0.6780582	1.6527623	0.4985250141396981	0.6761689822464075
7968	TCEAL1	0.67803115	0.59731776	0.4985449903579908	0.6761772438505343
7969	HARBI1	0.6779759	1.1006396	0.4985876466305239	0.6762162651259749
7970	ENSG00000259342	0.6776276	1.1411791	0.49879821795527435	0.6764641756150704
7971	CNOT3	0.67746395	0.1929295	0.4988970431174683	0.6765416781970558
7972	VRTN	0.677451	0.9901124	0.4989183192451834	0.676545999732023
7973	ENSG00000272108	0.677442	1.6395206	0.49892801528555875	0.676545999732023
7974	SLIT3-AS1	0.6773824	0.34482178	0.4989447667617761	0.676549876142033
7975	ENSG00000285543	0.67720896	1.64613	0.49906583303668817	0.6766718965446079
7976	CLDND2	0.6771948	1.6423205	0.49907875175753935	0.6766718965446079
7977	CCDC144BP-1	0.6771779	0.34035632	0.4990792803353552	0.6766718965446079
7978	NDUFC1	0.6771611	0.45375583	0.49909033594992047	0.6766718965446079
7979	LINC00343	0.67701876	0.83955747	0.49918711459728493	0.6767842675647591
7980	TBC1D14	0.6769283	0.13893498	0.49923475693374564	0.6768300165133504
7981	ENSG00000289531	0.6766143	1.6468455	0.49943830359646124	0.6770682731624206
7982	ENSG00000280184	0.6764712	1.2811983	0.49953838962425823	0.6771662537000926
7983	CCDC183-AS1	0.6764198	0.8161066	0.49957275018122194	0.6771939815817716
7984	ENSG00000287354	0.67622674	1.6442035	0.49968470946946364	0.6773105519986075
7985	SLC35A1	0.67621356	0.18881188	0.49968656211043516	0.6773105519986075
7986	ENSG00000289005	0.6761408	1.6383607	0.49974542372977115	0.6773714830993207
7987	DDX51	0.6760933	0.32670864	0.4997660988051299	0.6773806529436449
7988	ENSG00000267477	0.67596227	1.6332315	0.4998644370139509	0.6774385204047917
7989	ENSG00000236856	0.67588043	1.6354901	0.49991214379536253	0.677455209460953
7990	ZBTB46-AS1	0.67587554	0.74398595	0.4999046409757886	0.677455209460953
7991	TRIM65	0.6758498	0.27168697	0.49991848550636175	0.677455209460953
7992	HLA-F	0.6757613	0.46891972	0.4999747712230145	0.6774805758190989
7993	API5	0.6757546	0.17523836	0.49997893988177333	0.6774805758190989
7994	PHEX	0.6757198	0.36628747	0.500007686756655	0.677500676952576
7995	ZC3H10	0.6756672	0.5683539	0.5000352013844802	0.6775191073431851
7996	CDC37L1	0.6756333	0.26221284	0.500060615544606	0.6775346907737806
7997	KCND1	0.6755978	0.69589996	0.5000822581605124	0.6775451633948373
7998	ENSG00000277693	0.675531	1.6325432	0.5001357382295768	0.6775987697614047
7999	MAPK8IP1P2	0.67539454	1.6329808	0.5002209183880653	0.6776576149236933
8000	RNFT1	0.6753896	0.2534584	0.5002040708926632	0.6776536428067353
8001	RPS21	0.6752053	0.8792573	0.5003404796455159	0.6777683426944751
8002	CD3D	0.6751937	1.634853	0.5003444067490734	0.6777683426944751
8003	ENSG00000267426	0.6750159	0.54746866	0.5004447293022513	0.6778853836488841
8004	CRIM1-DT	0.674921	1.6356854	0.5005151363386111	0.6779357244610926
8005	ESRP2	0.6748831	0.68642014	0.5005375779908535	0.6779357244610926
8006	LINC02249	0.67485076	0.7811363	0.5005644979131711	0.6779533296077319
8007	ENSG00000253642	0.67424846	0.42199457	0.5009418278129332	0.67838890797648
8008	FOXS1	0.6741638	1.6295832	0.5009982792068213	0.6784227384826025
8009	LILRB3	0.67415917	1.6250718	0.5010086029005264	0.6784227384826025
8010	GSTT3P	0.6741114	1.6335809	0.5010268592238964	0.6784285949973671
8011	ENSG00000250698	0.67376935	1.6265169	0.5012500094839002	0.6786757465912586
8012	ENSG00000247228	0.6737448	0.45533618	0.5012511926084808	0.6786757465912586
8013	ENSG00000289381	0.6735164	1.6266594	0.50140923287632	0.6788708524969704
8014	ENSG00000259627	0.67344993	0.69192356	0.5014413571303408	0.678895471365157
8015	LINC01491	0.67339677	0.7615144	0.5014725185435907	0.6789187853220955
8016	FAH	0.6733727	0.4161651	0.501496262371468	0.678931297423212
8017	JAML	0.67335635	0.5693608	0.5015096437411759	0.678931297423212
8018	LINC02364	0.6731523	1.6209133	0.5016461992070838	0.6790595304791263
8019	KLC4	0.6731261	0.19081756	0.5016431746431274	0.6790595304791263
8020	VWA8-AS1	0.6729636	0.97538775	0.5017492008026045	0.6791800806283421
8021	TEX33	0.67283505	1.6258957	0.5018391782503328	0.6792641142485604
8022	FABP5P15	0.6727716	1.6356831	0.5018685366537604	0.6792679618493891
8023	RGPD1	0.67275614	0.72778547	0.5018926518127538	0.6792679618493891
8024	LINC01733	0.67266303	1.6203232	0.5019535230791101	0.6793244773061308
8025	PHKA1P1	0.6726216	1.6219168	0.5019778513440707	0.6793385228088471
8026	ENSG00000285933	0.67238593	1.6194017	0.5021296628881771	0.679487323848291
8027	SLC12A6	0.6721904	0.19495235	0.5022397686519479	0.679579668069257
8028	COMMD3	0.6721453	0.38913205	0.5022703745631288	0.6796021977848697
8029	PRDX5	0.6721212	0.6544289	0.5022876357147097	0.6796066704833
8030	ACTR6	0.671997	0.24804427	0.5023562479769412	0.6796617370667635
8031	ITPKC	0.67188144	0.2319964	0.5024333828686631	0.6797472115276609
8032	PPP1R13L	0.6715489	0.3153447	0.5026487724769264	0.6799819412767754
8033	LINC00491	0.67123306	1.1835022	0.502861480079208	0.6801941102410218
8034	LINC01227	0.6711104	1.6110809	0.5029444921767383	0.6802655731364292
8035	EEF1AKMT2	0.67107326	0.14602685	0.5029516350123072	0.6802655731364292
8036	RBM18	0.67104226	0.31266594	0.5029674319991879	0.6802655731364292
8037	ACTR2	0.67103565	0.16661684	0.5029734560847803	0.6802655731364292
8038	ZNF224	0.67101276	0.20615658	0.5029841572944147	0.6802655731364292
8039	LRRC3C	0.67099106	0.8620223	0.5030144865797623	0.6802876990519126
8040	ENSG00000260891	0.6706089	0.90579027	0.5032545479562625	0.6805556628911741
8041	ENSG00000286666	0.67058915	1.6106428	0.5032718589143386	0.6805601739811856
8042	EXO5	0.67041945	0.52885455	0.5033664344314508	0.6806691645778689
8043	SEPTIN7P9-1	0.6703597	0.93164665	0.5034097278513803	0.6806906212253038
8044	SCP2D1-AS1	0.6703423	1.2339993	0.5034286336449019	0.6806906212253038
8045	LINC00879	0.6702998	0.6623246	0.5034533853456671	0.6806906212253038
8046	SMAD1-AS1	0.67028475	1.6088483	0.5034661687526021	0.6806906212253038
8047	BANF1	0.6702683	0.8210496	0.503457630716212	0.6806906212253038
8048	ENSG00000288828	0.670228	0.5664594	0.503492782764455	0.680707705026747
8049	ENSG00000287978	0.67015725	1.6070867	0.5035502343443472	0.6807230909809595
8050	CDK10	0.67014587	0.20047781	0.5035380049468956	0.6807230909809595
8051	ENSG00000267168	0.67013365	0.81761986	0.5035514040468083	0.6807230909809595
8052	CHD5	0.6700756	0.50178176	0.5035853847071079	0.6807384056756902
8053	ENSG00000254307	0.6700352	1.6172878	0.5036138718172831	0.6807580172585924
8054	TM9SF1	0.6699766	0.5942802	0.503658978779912	0.6807618359906775
8055	FAM218A	0.6699764	0.8126248	0.5036489081048576	0.6807618359906775
8056	ENSG00000274341	0.6699496	0.9340136	0.5036677178197976	0.6807618359906775
8057	ENSG00000246477	0.66979	1.6061691	0.5037818336718107	0.680890559133797
8058	CELF2-AS2	0.66972506	0.5679476	0.5038036368566783	0.6809011297637244
8059	ENSG00000263620	0.66928995	1.6058081	0.5040976737746906	0.6811611545053949
8060	ENSG00000273361	0.66927475	1.6072984	0.504105366794434	0.6811611545053949
8061	CBX3P4	0.6692623	0.5496394	0.5041045456519863	0.6811611545053949
8062	DMRT1	0.6692584	0.61790895	0.5041075743585686	0.6811611545053949
8063	ZNF322	0.66925204	0.34899318	0.50410793068246	0.6811611545053949
8064	ENSG00000231416	0.669011	1.6116916	0.5042666962435954	0.6813189682787396
8065	ENSG00000258131	0.6683851	0.9367733	0.5046716548355972	0.6817904471158186
8066	ENSG00000278727	0.66828805	1.6313117	0.5047034432682204	0.6818144773711661
8067	SIGIRR	0.66827476	0.4360927	0.5047357381883887	0.6818391904989917
8068	TMEM30CP	0.66818476	0.8367816	0.5047917170550107	0.6818798644191785
8069	ENSG00000241456	0.6680652	1.6036	0.5048734994097092	0.6819621149335672
8070	ENSG00000228487	0.6680615	1.5979276	0.5048827493880631	0.6819621149335672
8071	IL2RB	0.66777784	0.7577215	0.505057116164419	0.6821219580934319
8072	ENSG00000288000	0.66769713	0.54411334	0.5051082488247389	0.682153179546497
8073	ENSG00000289992	0.6675065	1.6052536	0.5052246731726893	0.6822725696504153
8074	TMEM249	0.66729563	1.5991555	0.5053654513001147	0.6824437565141419
8075	MYCL	0.6670185	1.6056467	0.505533236703446	0.682613546679174
8076	TMOD2	0.6669576	0.21358287	0.5055706633959522	0.6826418937642621
8077	ENSG00000260005	0.6667774	1.5951097	0.5056978884232217	0.6827790775877247
8078	PPARD	0.6664832	0.1309505	0.5058747641753325	0.682942150859679
8079	TIGIT	0.6664046	1.5904589	0.5059402264594254	0.6829926580950573
8080	ZNF473CR	0.66636294	0.9966793	0.5059582840521892	0.6829981016430634
8081	ENSG00000274723	0.6662428	1.6064117	0.5060231963983659	0.6830667928320109
8082	CD180	0.66616994	1.5925677	0.506085013509961	0.6831313021567226
8083	ENSG00000278769	0.6660964	1.066085	0.5061287636367486	0.6831714211315035
8084	PAPPA	0.665968	0.14357753	0.5061829707616817	0.6832256523227467
8085	LINC01347	0.6659604	1.5972168	0.5062116841513717	0.6832454710311392
8086	ENSG00000290335	0.665771	1.5875014	0.5063441009175038	0.6834052555771902
8087	MIER1	0.66554314	0.12619641	0.5064682107138327	0.6835159329714617
8088	TPH1	0.66552794	0.52022773	0.5064898936987177	0.6835262531062811
8089	LINC01490	0.66536766	1.6025224	0.506581228313937	0.6836305674342433
8090	CFAP410	0.6649139	0.34353325	0.5068728067056458	0.6839671905830459
8091	ANKRD36	0.6648183	0.06594251	0.5069263084364017	0.6840204313725656
8092	CCDC179	0.6647085	1.5907813	0.5070117186672473	0.6841167237166498
8093	ENSG00000287265	0.6645388	0.96846914	0.507108758613546	0.6842287023983836
8094	ENSG00000264520	0.66442317	1.212617	0.5072024266053886	0.6842856156885565
8095	MRPL24	0.6644017	0.5082799	0.5072071457532986	0.6842856156885565
8096	PHF6	0.6642546	0.2116065	0.5072915345164857	0.6843773641649803
8097	MIR433	0.66401625	1.6130402	0.5074270487549455	0.6844863510320486
8098	LINC01595	0.66399825	1.1229544	0.5074730902368173	0.6844927029789644
8099	SLC2A6	0.66399395	0.7650948	0.5074707603901547	0.6844927029789644
8100	IL19	0.6637779	0.62946916	0.5075997001965613	0.6846445146149326
8101	SGCA	0.66367126	0.80564207	0.5076688379162089	0.6847188021061192
8102	GK-AS1	0.6634937	0.5722429	0.5077733695181701	0.6848408216909698
8103	ENSG00000254343	0.66340727	0.76292187	0.5078409340610475	0.6849129779246951
8104	NSA2P1	0.66322255	1.595481	0.5079487391151429	0.6850394000783525
8105	ENSG00000286701	0.6631496	1.5857675	0.5080051826662344	0.6850965490301935
8106	NHEJ1	0.66302997	0.2259824	0.5080764730078848	0.6851547826416258
8107	SLC9C1	0.66302913	0.33408538	0.5080765023359151	0.6851547826416258
8108	LINC02715	0.6628826	0.7836713	0.5081706980141626	0.6852551174496309
8109	GNPDA1	0.6627264	0.4515112	0.5082752513796052	0.6853279118333199
8110	ENSG00000272316	0.6626924	0.56886274	0.5083008751428407	0.6853370884391727
8111	ENSG00000287987	0.66267514	1.5759163	0.5083178935808859	0.6853370884391727
8112	PDIA3P1	0.6626465	0.36580464	0.5083242768578364	0.6853370884391727
8113	ENSG00000286830	0.6625391	0.70834947	0.5084002874068321	0.685401616636341
8114	PKD1P5	0.66205525	0.77485186	0.5086988500327425	0.6857281901925066
8115	ENSG00000268983	0.6618899	1.5938791	0.5087959805550826	0.6858401378766964
8116	NDUFB9	0.6617932	0.26019174	0.508858105824464	0.6859048947475572
8117	SAMD13	0.6617141	0.48790386	0.5089232255954206	0.6859546980361414
8118	CFAP418-AS1	0.6616199	0.23725067	0.5089742382374702	0.6860044685640676
8119	CARM1P1	0.66158366	0.7588246	0.509011893246553	0.6860126570508237
8120	ENSG00000254080	0.66156995	1.5756149	0.5090193456003169	0.6860126570508237
8121	ENSG00000280037	0.6615683	1.57368	0.5090225748464919	0.6860126570508237
8122	RCAN3AS	0.66143394	0.69450176	0.509103976858607	0.6861033752611164
8123	NRXN1	0.6613601	0.17854145	0.5091473445512635	0.6861238449499801
8124	SPNS1	0.6613136	0.30755034	0.5091698433362504	0.6861351771207239
8125	STRA6LP	0.661142	0.26458442	0.5092830677326092	0.6862578951817291
8126	SPDYE20P	0.66104466	1.5691468	0.5093609990881438	0.6863168040948046
8127	CNOT11	0.6608614	0.36144868	0.5094723794335849	0.6864069037981759
8128	ENSG00000258663	0.66081417	0.24006775	0.5094911459828517	0.6864069037981759
8129	ZNF528-AS1	0.6607968	0.32678887	0.5095115357669814	0.6864069037981759
8130	ENSG00000272851	0.6607927	1.5752969	0.509512853074088	0.6864069037981759
8131	CDKN2D	0.66078365	1.5691123	0.5095265342601393	0.6864069037981759
8132	ENSG00000235806	0.6605561	1.5669508	0.5096737100228212	0.6865860081724774
8133	LINC02518	0.6605025	1.5714986	0.5097017817456857	0.6865860081724774
8134	PROX1-AS1	0.6604889	0.41845962	0.5096943956110573	0.6865860081724774
8135	MAP9-AS1	0.66042805	0.45570236	0.5097392627072151	0.6866175038120201
8136	DHX58	0.6603268	0.6089802	0.5098171543953052	0.6867014770053899
8137	FAM9C	0.66026753	1.5778103	0.5098439074008558	0.6867014770053899
8138	NUCB1	0.6600474	0.17840582	0.509980971306371	0.6868480928336095
8139	PINLYP	0.65996325	0.5197256	0.5100393339001698	0.6869076988376467
8140	ENSG00000291184	0.6598835	1.5628699	0.5101057085100349	0.6869590938586234
8141	ENSG00000285813	0.65986854	1.5734687	0.5101021868471123	0.6869590938586234
8142	ENSG00000260733	0.65981054	0.9161598	0.5101450529688203	0.6869740837174905
8143	FAM167A	0.6597974	0.56725705	0.5101347372917622	0.6869740837174905
8144	H4C6	0.6596809	1.5640484	0.5102326499213847	0.6870730446264681
8145	ENSG00000283427	0.6595796	1.5889826	0.5102693905691675	0.6870845208742278
8146	RBMY2QP	0.6595753	1.594976	0.5102660146715887	0.6870845208742278
8147	SCNN1G	0.65939105	1.2112086	0.5104193042586417	0.6872483764318551
8148	ENSG00000223838	0.659334	0.46317658	0.5104402490822917	0.6872575755428527
8149	ENSG00000224330	0.6592171	1.574882	0.5105148432907202	0.6873390057664222
8150	ENSG00000223831	0.6588858	1.5644397	0.5107373964048112	0.6876006228608176
8151	LINC00880	0.65853953	0.75836486	0.5109557269061265	0.6877994855536541
8152	EMC3	0.6585321	0.20519194	0.5109554997803034	0.6877994855536541
8153	ENSG00000234210	0.65831614	0.9343126	0.5110922086497238	0.687964187540059
8154	NAV2-AS1	0.6582152	1.5644335	0.5111640223026495	0.6880418352661606
8155	ENSG00000286703	0.6582055	1.557722	0.5111785940030846	0.6880424314749093
8156	FAM229A	0.65781724	0.55283296	0.5114190203329403	0.6883002061289023
8157	SENP7	0.65767217	0.075970784	0.5115013643450657	0.6883817449461381
8158	ANGEL1	0.6576307	0.27455664	0.5115357347249284	0.688391383612128
8159	ENSG00000287422	0.65760225	0.75126624	0.5115509341278017	0.688391383612128
8160	BTNL2	0.6574765	0.7034278	0.5116327990158677	0.6884634994881106
8161	RPS3AP46	0.656995	1.556999	0.5119490078935405	0.6888128636348465
8162	METTL14	0.65694237	0.22078767	0.5119787127111769	0.6888314789477233
8163	PMS2P9	0.6569153	0.7855465	0.5119951170126098	0.6888314789477233
8164	HSP90AA4P	0.65689903	1.5610788	0.5120052783167839	0.6888314789477233
8165	ACTL6B	0.6566276	1.0537486	0.5121849945679784	0.6890351906260231
8166	ENSG00000265845	0.6565562	0.6050443	0.5122258904864632	0.6890711716825907
8167	ENSG00000269194	0.65633523	1.552558	0.5123741622374498	0.6892325549041304
8168	COA4	0.65627694	0.44980288	0.5124043460218386	0.6892399072918959
8169	ENSG00000215237	0.656269	1.3083194	0.5124232212270344	0.6892399072918959
8170	GART	0.65621084	0.1711551	0.5124441464376901	0.6892399072918959
8171	LINC00955	0.6562045	0.5354299	0.512450394745527	0.6892399072918959
8172	SPINT1	0.6559066	0.6063634	0.5126516556519913	0.6894725158645827
8173	FAM86C1P	0.6557057	0.8418477	0.5127770169909991	0.6895854594400574
8174	ENSG00000291226	0.65552086	1.5458707	0.5129017828917612	0.689713674911995
8175	ENSG00000245261	0.6554905	0.48335877	0.512899572993232	0.689713674911995
8176	MIR646HG	0.6553749	0.20504293	0.512978497697592	0.6897947519657933
8177	ZNF263	0.6553527	0.2999034	0.5129904048871241	0.6897947519657933
8178	ENSG00000288852	0.6552298	1.5554893	0.5130754576992287	0.6898900692778817
8179	MTATP6P19	0.6551473	1.5430675	0.513142755748538	0.6899615086267132
8180	ENSG00000275392	0.65508235	1.5519425	0.5131734498114913	0.6899646786007732
8181	FREM2	0.6548611	0.3649402	0.5133149436028495	0.6901168108765823
8182	PAK1IP1	0.65449935	0.43662196	0.5135483988667798	0.690392555433261
8183	MBNL1	0.65443516	0.07424823	0.5135782253381329	0.6903945347959034
8184	GPD1	0.6543919	0.7042072	0.5136254592691583	0.6904389713608488
8185	C16orf86	0.6543093	1.5413656	0.5136789385529561	0.6904918005314081
8186	ZSCAN16-AS1	0.6542304	0.22759971	0.5137156496735842	0.6905220874935605
8187	CFAP107	0.6541792	1.5407523	0.5137629308587921	0.6905648571642383
8188	MRFAP1P1	0.6538196	1.5397875	0.5139931054653093	0.6908378298175544
8189	IMPDH1P5	0.6536813	1.537857	0.5140848617048875	0.6909269271730387
8190	GRM6	0.65366304	1.0058963	0.5140877711443568	0.6909269271730387
8191	CRTAC1	0.6536061	0.4705276	0.5141180116936159	0.6909485009922922
8192	ABLIM2	0.65334326	0.23671663	0.5142821010031875	0.6911444505118551
8193	CLASP1	0.6533291	0.068161495	0.5142921978972051	0.6911444505118551
8194	ENSG00000278531	0.65325594	1.5400361	0.5143526488189327	0.6911875408312698
8195	ENSG00000287882	0.6528995	1.535845	0.5145852861232605	0.6914619978375469
8196	ARHGAP40	0.65274566	1.53271	0.5146893725652626	0.6915446160794382
8197	ENSG00000250860	0.65262556	1.5344191	0.5147618616682793	0.6916229311497273
8198	ING4	0.65257096	0.2629351	0.5147876810256249	0.6916385391653115
8199	ZNF530	0.65248317	0.53459704	0.5148430472617622	0.6916938426781057
8200	ZNF317	0.65211725	0.230419	0.5150750438439349	0.691972226819664
8201	ENSG00000256591	0.6520697	0.1664146	0.5151058932328216	0.691972226819664
8202	SUN5	0.65193576	1.5308075	0.5152072108116192	0.6920876297060641
8203	CLCN6	0.6518808	0.15992598	0.5152266072822389	0.692094594142015
8204	MIR302CHG	0.6516804	1.5299475	0.5153713675556801	0.6922555372608182
8205	CCNI2	0.65164566	0.919406	0.515374851192882	0.6922555372608182
8206	RPS27AP16	0.6516298	1.5319458	0.5154006381607978	0.6922710800186047
8207	WDR5-DT	0.65132785	1.5299202	0.5155959588791144	0.6924570326942943
8208	LHX8	0.65115637	0.9023879	0.5156865504882622	0.6925063710777798
8209	CYB5D2	0.6509969	0.27567476	0.5157994120151498	0.692615666638553
8210	MACROD2-AS1	0.65095216	0.91912675	0.5158377177921569	0.6926480045507613
8211	SLC9A3	0.65085965	0.20381056	0.5158829338492334	0.6926705206261538
8212	RPSAP52	0.650841	0.3948379	0.5158988098810766	0.6926727390016175
8213	LINC00672	0.65077513	0.6464264	0.5159432654173519	0.6927133285350336
8214	UBE2Q2P11	0.65061533	1.5244935	0.5160583211983454	0.6928349641294903
8215	KLRG2	0.65059525	0.90199846	0.516062315780299	0.6928349641294903
8216	ENSG00000244063	0.6504762	1.5429394	0.5161254087203493	0.6929005666279862
8217	LINC00301	0.6504205	0.7473532	0.5161704860629445	0.6929228782195741
8218	ENSG00000285585	0.65028113	1.5231409	0.5162734158557014	0.6930419495917785
8219	TMEM108-AS1	0.6502131	1.525038	0.5163143911601611	0.6930778494050809
8220	LINC02759	0.6501095	0.809078	0.516374147474082	0.6931198520863519
8221	ENSG00000240241	0.65001047	1.5235287	0.5164460106255886	0.6931589952717502
8222	SLC46A2	0.6497805	1.5216752	0.5165951908142907	0.6933210032320334
8223	LRRTM4-AS1	0.6494332	1.5204979	0.5168187704630229	0.6935339827917837
8224	LINC03037	0.64940953	1.5196446	0.5168355507096299	0.6935339827917837
8225	ENSG00000227407	0.6493825	0.45400032	0.51683933158439	0.6935339827917837
8226	POLR1C	0.64933777	0.22026026	0.5168660073088688	0.6935506674729222
8227	ENSG00000260570	0.64930737	0.5189735	0.5168927064508433	0.6935612792564211
8228	COX14	0.649252	0.42887878	0.5169206327962979	0.693566633859047
8229	TMEM223	0.6489162	0.43265206	0.5171465900112723	0.6938506898933474
8230	ENSG00000250046	0.64885765	1.5187058	0.5171896340099449	0.6938893241043694
8231	WFDC11	0.6487608	1.5161642	0.5172553081434819	0.6939123247002801
8232	MSH3	0.6487109	0.11513702	0.51727217523165	0.6939123247002801
8233	HDAC3	0.648604	0.1938277	0.517340563356872	0.6939771025632303
8234	ENSG00000225006	0.6484682	0.9439709	0.5174086653586871	0.6940493385202001
8235	CCDC186	0.64845395	0.14752547	0.5174335438722506	0.6940627466573587
8236	ENSG00000161132	0.6483856	1.5162994	0.517494396772715	0.6940785734886145
8237	WNT3	0.6483048	0.57847506	0.5175397976103402	0.6941105222811442
8238	ENSG00000272162	0.64814454	0.30439594	0.5176319566585921	0.6942150044162958
8239	ENSG00000276250	0.64809734	1.024376	0.5176743456862252	0.6942336156811002
8240	LINC00051	0.6479811	1.5171942	0.5177521245061544	0.6943188015421243
8241	CCL28	0.64782363	0.6413921	0.5178491962201262	0.6944298542620874
8242	ENSG00000224789	0.64760166	0.512842	0.5179909565873262	0.6945647973969052
8243	SLC25A37	0.6475821	0.13500118	0.5179936878365171	0.6945647973969052
8244	GSTA4	0.6473572	0.1623467	0.5181413328106257	0.6946876996093786
8245	NBAS	0.6473299	0.07875339	0.5181629094287147	0.6946975019508176
8246	WHSC1L2P	0.647284	1.5110804	0.5182071425122559	0.6947376782860323
8247	ADM5	0.64714944	1.521519	0.5182797698115628	0.6948159182459321
8248	POU5F2	0.6468281	0.29024428	0.5184794646146376	0.6950426342011473
8249	ENSG00000257359	0.6468202	1.5094457	0.5185059726866295	0.6950426342011473
8250	PRRT3-AS1	0.6467999	0.28418756	0.5184975462272864	0.6950426342011473
8251	TSSK4	0.6467062	1.5118527	0.5185752700420365	0.6951163914260141
8252	FGD2	0.646646	0.6141223	0.51861123275324	0.6951454628999278
8253	PCDHB6	0.64658636	0.896001	0.5186468606889977	0.6951703569392121
8254	ENSG00000286738	0.6465663	0.7910976	0.5186680509928749	0.6951703569392121
8255	C2orf50	0.64621973	0.9096238	0.5188897586330659	0.695441545240801
8256	ENSG00000273432	0.64591753	1.5053285	0.5190894602522544	0.6956141589258197
8257	GYPB	0.64562774	1.0313244	0.5192722521398505	0.695820817090596
8258	HDAC2-AS2	0.6455266	0.2081509	0.5193326895141668	0.6958826545403762
8259	ENSG00000278962	0.64534926	0.8933144	0.5194306969371927	0.6959756797206607
8260	CPB2-AS1	0.6452218	0.39867797	0.5195267169505482	0.6960496094390171
8261	LHFPL1	0.64520603	1.5025063	0.519549579725799	0.6960496094390171
8262	SH3BGRL2	0.64509887	0.21698344	0.5196062007263544	0.6960496094390171
8263	OTUB2	0.6450817	0.6207349	0.5196151656003816	0.6960496094390171
8264	ENSG00000288691	0.6450382	0.8839625	0.5196573914816696	0.6960496094390171
8265	ZNF829	0.6450258	0.3358441	0.5196511128987269	0.6960496094390171
8266	SHANK1	0.6449795	0.23492439	0.5196817683962633	0.6960631156103535
8267	C16orf87	0.6446623	0.30054647	0.5198901519875145	0.6963039224831679
8268	IFNGR1	0.6445056	0.16235434	0.5199851912356276	0.696412058051005
8269	ENSG00000233968	0.64443064	0.40818855	0.5200373341699753	0.6964435854965062
8270	LYZL2	0.6442344	1.5013651	0.5201735466169293	0.6965876907232564
8271	STRIP1	0.64416325	0.16974449	0.5202083351296457	0.6966151213810562
8272	ENSG00000280207	0.64414525	1.5029408	0.5202290933042614	0.6966237629095312
8273	CDKN1A	0.6440704	0.3474464	0.5202741062405172	0.6966648819209389
8274	LINC01277	0.6440113	0.34542975	0.5203077790045425	0.6966812032931312
8275	SEC31B	0.6439993	0.19176808	0.520314907465834	0.6966812032931312
8276	SHISAL2B	0.6438909	1.4982774	0.52039843343651	0.696735570656563
8277	WNT10B	0.6438603	1.4981154	0.5204180168883444	0.6967426344759607
8278	PSG4	0.64379	1.500878	0.5204600226093743	0.696779716317012
8279	AP2A1	0.643717	0.15057853	0.5204961549513851	0.6968089331928347
8280	ENSG00000289016	0.6436156	0.95084697	0.5205663797883635	0.6968837881885181
8281	ENSG00000254990	0.64324844	0.9323808	0.520809136947137	0.6971896022610281
8282	CSF2RB	0.643117	0.8885734	0.5208979238527731	0.6972701235784042
8283	L2HGDH	0.642924	0.2137509	0.5210098002328916	0.6973815417443063
8284	QPRT	0.6428962	0.23990801	0.5210317269464084	0.6973917224757771
8285	CCR3	0.6426061	0.65142536	0.5212258043762787	0.6976131433699607
8286	CDHR2	0.6422557	0.23704717	0.5214463549506205	0.6978608567355272
8287	ETFRF1	0.6422417	0.27200738	0.5214538760296596	0.6978608567355272
8288	ENSG00000289146	0.6421901	1.4898553	0.5215014390522258	0.6978861522111924
8289	CYP3A43	0.642078	0.8820928	0.5215670008045377	0.6979547087241179
8290	DLG5-AS1	0.6419736	1.4941999	0.5216348750810672	0.6979950317140143
8291	GARIN1A	0.64196706	0.46768045	0.521640132740561	0.6979950317140143
8292	USP27X	0.64181507	1.4880265	0.5217457723303522	0.6980711579412856
8293	ENSG00000198358	0.64177644	1.4890416	0.5217686984661558	0.6980711579412856
8294	ZNF596	0.6416696	0.31703165	0.5218251133998604	0.6980959953272702
8295	SNF8	0.6416637	0.2866179	0.5218302686332763	0.6980959953272702
8296	RNU6-30P	0.64165074	1.514189	0.5218202001397723	0.6980959953272702
8297	CEBPA-DT	0.64149094	1.4867735	0.5219549190978927	0.6982435692176244
8298	PSMB5	0.641383	0.27630723	0.5220111255263535	0.6982839007273688
8299	USP7-AS1	0.64133024	1.4968203	0.5220455582328154	0.6982839007273688
8300	ENSG00000285935	0.64132845	1.4889989	0.52205676326917	0.6982839007273688
8301	PRDM2	0.6413228	0.10823212	0.5220484757402462	0.6982839007273688
8302	ENSG00000280117	0.6412304	1.5041301	0.5221018605213992	0.6983197581438129
8303	ENSG00000232716	0.64119744	1.4964932	0.5221315752942705	0.6983197581438129
8304	CRK	0.64101535	0.16047607	0.5222485890915298	0.6984445607771763
8305	THAP8	0.6407845	0.53371674	0.5224029998022977	0.6986145766868546
8306	CD2AP	0.64075	0.1019663	0.5224187528158959	0.6986145766868546
8307	MYL6B-AS1	0.64063156	0.7388441	0.5225031581750261	0.6987082625369312
8308	ENSG00000287182	0.6402748	1.482658	0.5227422190007975	0.6989318939592147
8309	ENSG00000267605	0.6402277	0.46266076	0.5227565069135587	0.6989318939592147
8310	CYLC2	0.6400754	1.4845128	0.5228682990218549	0.6990482890218597
8311	PITPNA	0.64004827	0.123306885	0.5228722725290821	0.6990482890218597
8312	ARID4B	0.6398925	0.0718106	0.5229722048555042	0.6991626978546464
8313	SPG21	0.6398055	0.233882	0.523034990764504	0.6992274406415521
8314	ENSG00000262231	0.63969225	1.4816865	0.5231183081025608	0.6992620396908815
8315	ENSG00000285859	0.63964486	0.22584009	0.5231373267541839	0.6992682679588067
8316	ADNP2	0.6396061	0.18961452	0.5231611017498461	0.6992808534299675
8317	ENSG00000260743	0.63954693	1.4917251	0.5231997626610365	0.6993082852724372
8318	LINC02455	0.6393797	1.484644	0.5233161674704521	0.6993921379734364
8319	ENSG00000253354	0.63915104	1.0221168	0.5234681316623766	0.6995568352276185
8320	RXRB	0.63901365	0.26157898	0.5235499043588617	0.6996232020523714
8321	ENSG00000279669	0.6390079	1.4801778	0.5235608926936336	0.6996232020523714
8322	ENSG00000284600	0.6387405	0.8834563	0.5237213969991109	0.6998184774191281
8323	ENSG00000286723	0.6387141	1.4757961	0.5237561700375639	0.6998457392917901
8324	IL31RA	0.638606	0.8717341	0.5238230966977551	0.6999159623274783
8325	PABPC5-AS1	0.63847893	0.8737687	0.5238974937339654	0.6999961629175694
8326	LINC02525	0.63813263	1.4786158	0.5241266331488412	0.7002425727454876
8327	GATA5	0.63810426	0.5777894	0.5241394311705978	0.7002425727454876
8328	TPRKB	0.6380469	0.4259796	0.5241823124803191	0.7002806499826232
8329	ZNF778-DT	0.6378606	0.6989569	0.5242680687503127	0.7003567897076516
8330	ENSG00000231204	0.6376474	0.47800237	0.5244365212781766	0.7004585364946647
8331	LIN28B	0.63762796	0.6440061	0.5244542850002785	0.7004585364946647
8332	FBXL19	0.63761485	0.22578306	0.524459303414277	0.7004585364946647
8333	FGFRL1	0.6375704	0.5839233	0.524489617128935	0.7004798117254444
8334	CASC19	0.6374079	0.30642945	0.5245800398967393	0.7005813619704753
8335	ENSG00000261472	0.6372011	1.4733233	0.5247339720785185	0.7007485046969696
8336	INTS4P1	0.6371567	0.78702915	0.5247678114735939	0.7007744778331388
8337	OR2T12	0.6370307	1.469628	0.5248487372642965	0.7008441088951358
8338	ENSG00000288952	0.6370274	0.85139465	0.524845625649937	0.7008441088951358
8339	ENSG00000286909	0.6369648	0.8888402	0.5248828346677153	0.7008512045912754
8340	U1-1	0.6369198	1.5136187	0.5248707050278223	0.7008512045912754
8341	APTX	0.6368508	0.12964666	0.5249474284927591	0.7008990177046139
8342	ANKRD42	0.6363872	0.21723308	0.5252489108027678	0.7012438715394557
8343	LINC00375	0.6361442	1.4689536	0.5254211908929367	0.7014354173502997
8344	NOS1	0.6360705	0.32434776	0.5254659196582105	0.7014566709297022
8345	ENSG00000279713	0.63583446	1.4646178	0.5256276018329451	0.7016340374447881
8346	UBE3B	0.6357806	0.14384016	0.5256457584483847	0.7016390413321119
8347	ENSG00000258516	0.63556457	1.462783	0.5258041057780475	0.7017927141639535
8348	ENSG00000287575	0.6355533	1.4676533	0.5258041186288145	0.7017927141639535
8349	LGR5	0.6354179	0.22957852	0.5258874774732599	0.7018847364264755
8350	SLC28A3-AS1	0.6350928	1.4648598	0.5261050470011102	0.7021173904867104
8351	BOLL	0.63491344	0.76396954	0.5262157021036017	0.7022458211899152
8352	TNMD	0.63479143	1.4623317	0.5263032889486774	0.7022504489914513
8353	JAM2	0.6347914	0.1912676	0.5262903477318723	0.7022504489914513
8354	ENSG00000285971	0.634767	0.44519073	0.5263084137745451	0.7022504489914513
8355	OR1I1	0.6347603	1.4648279	0.5263201135013755	0.7022504489914513
8356	ENSG00000267789	0.63475335	1.4925811	0.5262927922441237	0.7022504489914513
8357	LEMD1-DT	0.6345332	1.4603704	0.5264729330182958	0.7024351048556117
8358	IGLL3P	0.634455	1.466901	0.5265144867626539	0.7024427876130257
8359	ENSG00000258426	0.63443375	1.4631203	0.5265332143003891	0.7024427876130257
8360	ENSG00000262456	0.63443106	1.4619068	0.5265363890968474	0.7024427876130257
8361	LINC01962	0.6344295	1.0026065	0.5265297750023468	0.7024427876130257
8362	MICB	0.634383	1.0752529	0.5265684084648503	0.7024662600104449
8363	ENSG00000261578	0.6341558	0.90382737	0.5267127766512232	0.702620358224984
8364	UGT2B27P	0.63407815	1.4623859	0.5267639974110663	0.702669437256529
8365	CD300LF	0.633959	1.208747	0.5268481537648648	0.702762446369053
8366	ENSG00000288921	0.6335626	0.8830128	0.527090944234034	0.7030338271123734
8367	HMGB1P14	0.6335178	1.4677751	0.5271195567621849	0.7030338271123734
8368	LYRM1	0.6334428	0.27361715	0.5271725970598931	0.7030604171333061
8369	LINC01521	0.6334153	1.0350077	0.5271963637568077	0.7030608666654126
8370	YTHDC1	0.6333879	0.09182526	0.5272018084525211	0.7030608666654126
8371	DTNB-AS1	0.6333804	1.4548302	0.5272249977609256	0.7030637198643275
8372	CHRNA2	0.63335264	1.4624026	0.5272330273873864	0.7030637198643275
8373	ENSG00000232153	0.63330775	0.73423606	0.5272643439495127	0.7030672495729408
8374	ENSG00000204117	0.6332519	0.8649325	0.5272984546437793	0.7030934818532054
8375	RPL17P10	0.63321567	1.4564985	0.5273287107266511	0.7031145731447705
8376	TCEANC2	0.6331452	0.26253363	0.5273644948967957	0.7031430339635352
8377	HSPA4L	0.6330014	0.30393213	0.5274551934957674	0.7031923418113706
8378	SHLD2P3	0.63297266	0.65781415	0.5274832131538034	0.7031923418113706
8379	BORCS8	0.632968	0.3491442	0.527482115800123	0.7031923418113706
8380	FRG1JP	0.63290966	0.75399363	0.5275241661468061	0.7032211503385388
8381	LRRC19	0.6327026	0.5360475	0.5276603072790338	0.7033641267860398
8382	LINC02412	0.63243055	1.4532123	0.5278408470192524	0.7035302887721311
8383	MSRB2	0.6324098	0.26896822	0.5278458882005588	0.7035302887721311
8384	GTF2IRD1P1	0.6322881	1.1067771	0.5279325620353781	0.7035302887721311
8385	XPC	0.6322575	0.15002175	0.5279415478464027	0.7035302887721311
8386	ENSG00000255142	0.63225406	1.4498708	0.5279601293059676	0.7035302887721311
8387	ENSG00000255219	0.6322381	0.90379304	0.5279420352316535	0.7035302887721311
8388	LINC01532	0.6322241	1.4560721	0.5279703224642837	0.7035302887721311
8389	UTP15	0.6322027	0.35020047	0.527972769589435	0.7035302887721311
8390	PJA2	0.6321384	0.10171072	0.5280156106452165	0.7035488729123551
8391	GXYLT1	0.63209444	0.21596433	0.5280512536443627	0.7035551220996397
8392	PZP	0.6320511	0.7834656	0.5280806448838595	0.7035551220996397
8393	HEBP2P1	0.6320503	1.4547403	0.5280843791462233	0.7035551220996397
8394	EMC6	0.63201165	1.4502244	0.5281160142639545	0.7035551220996397
8395	C9orf153	0.632005	0.24921417	0.5281059158864042	0.7035551220996397
8396	TMEM231	0.6319801	0.33282292	0.5281216688359405	0.7035551220996397
8397	ENSG00000290217	0.63196737	0.85945475	0.5281358791628903	0.7035551220996397
8398	LPCAT2	0.63183886	0.19584586	0.5282131287165001	0.7036387816898575
8399	SBF1	0.6318179	0.18169938	0.528230408229901	0.7036425521084226
8400	WDR48	0.6313761	0.15538621	0.5285171140919669	0.7039958274519766
8401	ZNF567-DT	0.6313339	0.5272643	0.528548652290631	0.7039958274519766
8402	ENSG00000257732	0.6310632	0.88921624	0.528715097508528	0.7041726238505168
8403	PAM16	0.6308581	0.20370983	0.5288518706355575	0.7043081941522259
8404	SPATA3	0.6308401	0.86236155	0.5288779600789286	0.7043124835901243
8405	ENSG00000290123	0.6303877	1.446086	0.5291719302084166	0.7046654267784925
8406	ENSG00000269570	0.6302168	1.4459783	0.5292829236399137	0.704774685973327
8407	SPON2	0.6301642	0.12822495	0.5293113315306812	0.704793241541058
8408	AMELY	0.62992805	0.9398913	0.5294642659672109	0.7049390535889992
8409	LINC01478	0.6298806	0.45185632	0.5294997141321935	0.7049570456117018
8410	ENSG00000276449	0.6298386	0.69695437	0.5295206955881557	0.7049570456117018
8411	ENSG00000286972	0.6298342	1.006638	0.5295281578860787	0.7049570456117018
8412	VIRMA-DT	0.6297023	0.5065003	0.5296170419454327	0.7050421687268265
8413	ENSG00000261218	0.62967694	0.6191744	0.5296285805652134	0.7050421687268265
8414	RTL8C	0.62963134	0.41418645	0.5296614385020659	0.7050666356551842
8415	PROX2	0.6295116	0.7968524	0.5297377906479815	0.705148997621239
8416	BANK1	0.6293596	0.25579578	0.5298340364553324	0.7052578353779357
8417	ENSG00000227061	0.6290839	1.439116	0.530026081283125	0.7054941810070962
8418	ZNF626	0.6287588	0.17281255	0.5302285947381948	0.7057058707961577
8419	MPO	0.62852263	1.4371628	0.5303931740828443	0.705867041743724
8420	TK2	0.62850934	0.19673845	0.5303854392682359	0.705867041743724
8421	ENSG00000274993	0.628332	0.6570519	0.5305091913542166	0.7060021479673063
8422	ENSG00000260520	0.6282842	1.4402795	0.5305428152020953	0.7060192991031444
8423	ENSG00000250319	0.6282647	1.443801	0.5305510750067677	0.7060192991031444
8424	ENSG00000277695	0.627796	1.4510518	0.5308469283265864	0.7063550936020577
8425	SLC45A2	0.6277681	1.0117067	0.5308854707157047	0.7063677774020051
8426	DNMT3L	0.6277087	1.4341857	0.530923858283572	0.7063995533098383
8427	GFUS	0.62763846	0.5523799	0.5309616717564323	0.706430563663044
8428	ENSG00000205414	0.6276146	1.0832725	0.5309823247858021	0.7064387414260851
8429	ENSG00000222001	0.6273219	1.4350756	0.5311738568734012	0.7066549510181914
8430	LINC02002	0.62689996	1.4320712	0.5314516189292742	0.7069329826235278
8431	ENSG00000285958	0.62688476	1.4437356	0.5314471590231804	0.7069329826235278
8432	PGAM5	0.6268844	0.59523743	0.5314557768822732	0.7069329826235278
8433	CICP16	0.6268289	1.4554775	0.5314699459285798	0.7069329826235278
8434	MDH2	0.6267339	0.37108094	0.5315564668237134	0.7070287561832512
8435	HMOX1	0.626423	0.4958337	0.531753310768748	0.7072712623335015
8436	RPL23A	0.62636644	0.27731523	0.5317904223780687	0.707273272833835
8437	DUSP23	0.6263464	0.86889017	0.5317903066418759	0.707273272833835
8438	SIGLEC10	0.62634236	0.86659825	0.5318106645386527	0.707273272833835
8439	ALOX12P2	0.62632763	0.6776618	0.5318129169854313	0.707273272833835
8440	LINC00477	0.62581706	1.4361316	0.5321498696250294	0.7076296372490373
8441	KRT16P6	0.62579656	1.4442691	0.5321535294125886	0.7076296372490373
8442	KANSL1-AS1	0.62542534	0.95431584	0.532413311487915	0.7079364199114921
8443	ENSG00000233290	0.62504244	0.28437892	0.5326534402714111	0.7082170380149944
8444	MRFAP1	0.6248877	0.38640967	0.5327556426555828	0.7082915268257378
8445	VN1R83P	0.62488234	1.4224614	0.5327747342658519	0.7082915268257378
8446	VSX2	0.62485087	1.4217077	0.532796731091224	0.7082915268257378
8447	CYP3A7-CYP3A51P	0.6248505	1.4219943	0.5327965086628709	0.7082915268257378
8448	EFHB	0.6248076	0.4602222	0.5328126683633239	0.7082933782097329
8449	ADH6	0.62446964	0.73396736	0.5330385126025792	0.7085355793951414
8450	ARID3A	0.6244317	0.11721401	0.5330548368276511	0.7085379382545773
8451	ENSG00000289067	0.62430924	1.0272827	0.5331430850890038	0.7086165549732336
8452	ENSG00000258887	0.62408555	1.4210682	0.5332945053928597	0.7087404367443026
8453	SFTA2	0.6237104	1.4173434	0.5335437158075493	0.7090135859956349
8454	NEK3	0.6236018	0.18093708	0.5336030831375442	0.7090731285680173
8455	IAPP	0.62318194	1.4146425	0.5338915117934776	0.7093983312774563
8456	MATK	0.6230893	0.95460725	0.533949499131223	0.709452877413795
8457	ENSG00000290007	0.62303513	1.4344454	0.5339616999254675	0.709452877413795
8458	NVL	0.62276703	0.111475155	0.53414417692529	0.709656603042172
8459	POM121L2	0.6227112	1.4143916	0.5341972649659872	0.7097077727271489
8460	ENSG00000240219	0.6224765	1.4184507	0.5343445442518349	0.7098419936338977
8461	WWC3	0.6223619	0.115985736	0.5344132209846897	0.7098784821884951
8462	ENSG00000271904	0.6222457	0.9192608	0.534492763296019	0.709964775162008
8463	LINC02605	0.6221717	0.3417473	0.534542922910555	0.7099926701914197
8464	GOLGA8B	0.62205064	0.24653989	0.5346212862792548	0.7100773871328828
8465	ANKS4B	0.62185323	0.6153313	0.5347543916539859	0.7101960664548327
8466	PIN1	0.62175834	0.27811006	0.5348075323794924	0.7102472718595141
8467	ENSG00000215869	0.6216903	0.44113463	0.5348538096215545	0.7102794612037714
8468	ENSG00000261191	0.62160224	0.8867311	0.5349222635810614	0.7103415246474293
8469	GAN	0.6215321	0.17424859	0.5349607738423858	0.7103547497664483
8470	ANKRD34A	0.62149066	0.84519565	0.534988094212317	0.7103547497664483
8471	INAVA	0.62131214	0.36346892	0.5351065117447065	0.7104658542399452
8472	C19orf18	0.62128043	0.27083606	0.5351180144496068	0.7104658542399452
8473	ENSG00000274184	0.62114143	0.8673568	0.5352208787908701	0.7105830522180423
8474	MMP2-AS1	0.62103623	0.8672236	0.5352792961561832	0.7106412356319023
8475	ENSG00000285599	0.6208417	1.4060262	0.5354266486019502	0.7108174836055224
8476	ENSG00000289091	0.620309	1.4083291	0.5357697884162413	0.7112342480725691
8477	INAFM1	0.62025976	0.5761148	0.5357963226363949	0.7112500836785377
8478	ENSG00000248172	0.6201358	1.4025918	0.5358922325687351	0.711341094502891
8479	RPL13AP20	0.62009495	1.4088678	0.5359087041587347	0.711341094502891
8480	EFNA4	0.6199629	0.6594686	0.5359850414499546	0.7114230300234373
8481	EPC1-AS1	0.619936	0.51660264	0.5360155326227525	0.7114441103205996
8482	NHP2	0.61990184	0.5157151	0.5360308365711298	0.7114450322787845
8483	MIR3171HG	0.6197537	0.3838449	0.5361363098801017	0.7115656278900359
8484	ENSG00000285505	0.61972183	1.401697	0.536162530298061	0.7115810345421463
8485	LINC02805	0.6194544	1.4043183	0.5363325446494223	0.7117361197725497
8486	GPR179	0.6194335	0.87353873	0.5363378452358055	0.7117361197725497
8487	ENSG00000225209	0.61940855	1.4020659	0.5363654602802896	0.7117533703397881
8488	GGT8P	0.61933327	0.8671851	0.5363813508911186	0.7117550621459902
8489	COL9A2	0.6191302	0.5975094	0.5365416041137605	0.7119034676907745
8490	ENSG00000280067	0.6191068	1.0013064	0.5365516648456712	0.7119034676907745
8491	RPS4Y1	0.6189887	0.15239987	0.5366274362220961	0.7119846035621086
8492	SIRT4	0.6189357	0.6310665	0.5366708162904232	0.7120227601610416
8493	RPL21P32	0.6187087	0.59202605	0.5368151426180874	0.7121754383418862
8494	COX4I1	0.618631	0.37874538	0.5368657762169036	0.7122038075188856
8495	NPIPA8	0.6186296	0.67283565	0.5368546468486053	0.7122038075188856
8496	LINC01405	0.6185127	1.3974411	0.536956407112938	0.7122720642215559
8497	SCAMP5	0.6185101	0.4640918	0.5369529677313867	0.7122720642215559
8498	GFER	0.6184937	0.66565144	0.5369611076779695	0.7122720642215559
8499	OR7D2	0.61840314	0.84718204	0.5370053793209089	0.7122747551453769
8500	SERBP1P5	0.6182768	1.4091872	0.5370949239341648	0.7123719524388811
8501	NOMO2	0.6182594	0.3476273	0.5371132437304927	0.7123768484132019
8502	TEX45	0.61812747	0.8999428	0.5372009159752368	0.7124321780769451
8503	ENSG00000287203	0.6181035	1.4054966	0.537212357340702	0.7124321780769451
8504	ENSG00000276742	0.61810243	1.3968111	0.5372244365669379	0.7124321780769451
8505	LINC02719	0.6180606	1.4054383	0.5372404555181878	0.7124321780769451
8506	ENSG00000291225	0.61803013	0.30798966	0.5372573680171204	0.7124321780769451
8507	ENSG00000272702	0.6180195	1.4258947	0.5372435440289036	0.7124321780769451
8508	KIF19BP	0.6180003	1.3954495	0.5372938551243907	0.7124611615206964
8509	HOXD10	0.6176324	0.50961125	0.5375265087992095	0.7127308499333979
8510	OS9	0.6175927	0.15232213	0.5375471943434025	0.712738871436915
8511	RIT1	0.6175424	0.27567634	0.5375834688713779	0.7127675615208244
8512	RNF25	0.6173894	0.39140365	0.5376858977907055	0.7128731051515668
8513	ENSG00000289378	0.6173831	1.3982174	0.5376923492817405	0.7128731051515668
8514	ZNF419	0.61733884	0.4452135	0.5377182518457362	0.7128828558746664
8515	ENSG00000286338	0.61733705	0.96280116	0.5377289815771514	0.7128828558746664
8516	TULP3P1	0.6172591	1.3920622	0.5377820255108108	0.7129337692145006
8517	PLXNB3	0.6170854	0.8475063	0.5378876155105512	0.7130221130087063
8518	ENSG00000225811	0.61701196	0.48674646	0.5379316846351353	0.7130351174055314
8519	ENSG00000181123	0.61686885	1.3932555	0.5380349065988426	0.7131525280770397
8520	YBX1P1	0.6167903	1.3963159	0.5380816747802322	0.7131756953472251
8521	MBTPS1	0.6165945	0.13249415	0.5382065066704251	0.7133217337135336
8522	ENSG00000282951	0.6165106	0.68074816	0.5382662343051838	0.7133814793760571
8523	SETDB2	0.6162584	0.18259062	0.538427851490617	0.7135226953212651
8524	ETV4	0.6162443	0.38796583	0.538431821244479	0.7135226953212651
8525	ENSG00000224267	0.6162103	1.4089121	0.5384460456355737	0.7135226953212651
8526	ENSG00000285961	0.6161478	0.73804736	0.5385102192208565	0.7135756177156456
8527	ENSG00000287315	0.61613214	0.5789663	0.5385192357661903	0.7135756177156456
8528	MYT1L	0.6160965	0.26142317	0.53853528551738	0.7135756177156456
8529	OXSR1	0.61603117	0.12836218	0.5385744614960108	0.7135946657299107
8530	MED4	0.61600995	0.14657916	0.5385882775248032	0.7135946657299107
8531	ENSG00000288573	0.61595935	0.6889999	0.5386122970983915	0.7136062337331226
8532	ENSG00000288751	0.6159447	1.4030513	0.5386263159334754	0.7136062337331226
8533	ENSG00000270808	0.6158352	1.4080253	0.5386924284647857	0.7136744077854653
8534	MTND5P26	0.6157172	0.7117615	0.5387840858989239	0.7137764197912293
8535	LINC01637	0.6154775	0.93066764	0.5389500134560711	0.713957393849018
8536	GYS1	0.61542654	0.13255048	0.538968171135069	0.7139620259489579
8537	SDR42E2	0.61494553	1.0296662	0.5393045010259703	0.7143104031050317
8538	ENSG00000279539	0.61486185	1.1254883	0.5393577711270059	0.7143615300898317
8539	PROKR2	0.61480784	1.3993312	0.5393747841540232	0.7143646343042406
8540	SLCO4A1	0.6145352	0.5501693	0.5395616244335197	0.7145591351232919
8541	ZNF678	0.61443776	0.1299047	0.5396246081004499	0.7145983348364526
8542	CTBP1-DT	0.6144042	0.3141504	0.5396541799057577	0.7146180626254409
8543	ENSG00000286742	0.61404556	0.5126808	0.539889892360889	0.7148330064760896
8544	ZNF876P-1	0.614039	0.44023693	0.5398816673597193	0.7148330064760896
8545	CDKN2AIP	0.61403346	0.47838825	0.5398828160526001	0.7148330064760896
8546	FGR	0.6138814	0.7497237	0.5400000757546523	0.7149536474053554
8547	SRRM2-AS1	0.6138616	0.45983878	0.5400103712444819	0.7149536474053554
8548	ENSG00000250629	0.61382025	1.3814864	0.5400442322188416	0.7149614418464262
8549	ENSG00000235209	0.61377907	1.379169	0.5400749845940827	0.7149614418464262
8550	MYH4	0.6137077	0.9949874	0.5401127410537465	0.7149919880347771
8551	FAM21EP-1	0.61369044	0.87839127	0.5401275744738487	0.7149921882605057
8552	P3H4	0.61362725	0.25600094	0.5401653884661062	0.715022808109012
8553	TRIM68	0.61360115	0.5889427	0.5401864570331335	0.7150312607936813
8554	LRRC37A3	0.61350775	0.20679471	0.5402400564388412	0.7150710551957078
8555	ZNF556	0.61348945	0.7365498	0.5402458881835082	0.7150710551957078
8556	CFAP418	0.61330813	0.37334424	0.5403692031044478	0.7151759601244843
8557	SMARCAD1-DT	0.61325043	0.6659362	0.5404174531706301	0.715219455917118
8558	ENSG00000253197	0.6132208	0.38421366	0.5404314411142591	0.715219455917118
8559	TEKTIP1	0.6131403	0.44694835	0.5404863650444471	0.7152727051724139
8560	ENSG00000279561	0.61300814	1.3826027	0.5405743836489969	0.7153379066942078
8561	MIR770	0.6130041	1.3806976	0.5405790284199361	0.7153379066942078
8562	SDR16C5	0.61300194	0.9072591	0.5405797015124552	0.7153379066942078
8563	TAL1	0.61290026	0.82819134	0.5406365910708839	0.7153937479476633
8564	ENSG00000289168	0.6127608	1.377598	0.5407427054381653	0.7154952795736271
8565	LINC01731	0.61275613	1.3849936	0.540735987534019	0.7154952795736271
8566	ACAP1	0.61258847	0.48398829	0.54084300576634	0.7156085503276519
8567	CTAGE7P	0.6124403	1.37975	0.5409497384052073	0.7156914355807646
8568	TERB2	0.6123547	0.86654115	0.5409792258036102	0.7157073837236961
8569	ENSG00000286821	0.6123302	1.3760813	0.5410266860049124	0.7157073837236961
8570	ENSG00000254551	0.61231744	1.3763461	0.5410349669399489	0.7157073837236961
8571	ACTL10	0.61226285	1.392832	0.5410499738059911	0.7157073837236961
8572	ENSG00000287195	0.6122523	0.8768867	0.541071539863849	0.7157164701423258
8573	ENSG00000267650	0.6121363	1.3766001	0.5411529740251899	0.7157658625965206
8574	IFIT1	0.61201745	0.6787938	0.5412300105094507	0.7158419820280649
8575	ENSG00000256916	0.6118609	1.3746675	0.541336125675736	0.7159497745351019
8576	ENSG00000289079	0.6118184	1.3744091	0.5413639952146713	0.7159671891522477
8577	CARF	0.6116263	0.16832292	0.5414818573250713	0.7161036169789621
8578	ENSG00000238221	0.61155164	0.54322773	0.5415296161255452	0.7161260104709118
8579	ZFP1	0.6115461	0.2693244	0.541530769917202	0.7161260104709118
8580	UTP6	0.6113867	0.16406408	0.5416384395010619	0.7162328923567686
8581	HIGD1C	0.61118627	0.5984337	0.5417694500592186	0.7163088802938702
8582	MNX1-AS2	0.6110715	1.4003081	0.5418226356924574	0.7163597511185972
8583	ENSG00000250764	0.6110063	0.34303725	0.5418958037466952	0.7164175879152047
8584	ENSG00000280113	0.6109988	1.3810487	0.541892789770624	0.7164175879152047
8585	RN7SL753P	0.6109337	1.3704678	0.5419500377935293	0.7164570018932541
8586	ENSG00000257553	0.6109151	0.71121144	0.5419550408382645	0.7164570018932541
8587	ENSG00000237971	0.6107999	1.3697925	0.5420379239308039	0.7165471203535014
8588	LINC01675	0.61062765	1.3762835	0.5421426552893853	0.716646661978352
8589	ATAD3B	0.6105271	0.21999915	0.542206909904079	0.7167121440381325
8590	RPSAP58	0.61036724	0.17482767	0.5423106328697087	0.7168103357351213
8591	ENSG00000266101	0.6102493	1.3699676	0.5423990393507255	0.7169077303849102
8592	CES4A	0.61009425	0.30201632	0.5424893527314448	0.7170076400954241
8593	CCDC60	0.60989326	0.47353226	0.5426333301146258	0.7171494333314367
8594	FAM242C	0.6098235	1.363858	0.5426886541517513	0.7171931960129715
8595	B3GALT1-AS1	0.6095185	0.5727441	0.5428838528468777	0.7173927565922406
8596	ENSG00000235939	0.6093969	0.59761053	0.5429557605870521	0.7174683100173191
8597	PPDPFL	0.6093673	1.3637543	0.5429860577704744	0.7174888761411669
8598	TMEM198	0.60930085	0.45433953	0.5430015313063117	0.7174898540647067
8599	OR5V1	0.6092277	0.9884011	0.5430777266066031	0.7175710638780215
8600	CORO2A	0.60916686	0.23374413	0.5431065645255757	0.7175724967165218
8601	ENSG00000287454	0.60910785	0.91333795	0.5431429753420931	0.7175988663069874
8602	PCDH11X	0.6089273	0.28705144	0.5432707051000211	0.7177481496733811
8603	RAVER1	0.6087644	0.27993268	0.5433748833644033	0.7178663104657962
8604	PDYN	0.60866135	1.3707457	0.5434405280282796	0.7179335585134057
8605	RPP14	0.60843146	0.24359655	0.5435973017956914	0.7180841931493986
8606	LINC02561	0.6084312	1.3823135	0.5435777615676434	0.7180841931493986
8607	DNAJC10	0.60817856	0.12191002	0.5437586890608788	0.7182759355472976
8608	UGT2B28	0.6078085	1.3688732	0.5440030679509646	0.7185260876241892
8609	KAT7	0.60777676	0.13656723	0.5440218361491536	0.7185260876241892
8610	MAPK6-DT	0.6077252	1.3586619	0.5440712857473695	0.7185579905995274
8611	IRF2BP1	0.6075754	1.356093	0.5441741825562854	0.7186688274156854
8612	SERPINA1	0.6074375	0.39181873	0.5442504454738455	0.7187500527101106
8613	ATP13A3-DT	0.6073853	0.34094116	0.5442852455545066	0.7187765182778328
8614	ENSG00000283511	0.60715777	1.3578365	0.5444452421393458	0.7189098265103541
8615	ENSG00000270100	0.60711265	1.3556303	0.5444780385849632	0.7189141457353327
8616	SCAMP1	0.607106	0.13576962	0.544467568749204	0.7189141457353327
8617	RN7SKP47	0.60705316	1.3649435	0.5445046158030455	0.7189297448791235
8618	SYT15	0.606876	1.3541718	0.5446355027117535	0.7190440739320331
8619	ENSG00000226308	0.6067645	0.8809136	0.5446969084176274	0.7191056482262482
8620	HCG25	0.60668784	0.51055574	0.5447497179206896	0.7191363757028313
8621	AGAP10P	0.6066628	1.1362319	0.5447779317460051	0.719154126326022
8622	LINC01033	0.60660815	0.5481719	0.5448036635140523	0.7191685995448028
8623	SYPL2	0.60653615	0.8685216	0.5448562286416478	0.7192184924208762
8624	MRPS17	0.6065085	1.3563963	0.5448737550841988	0.7192221322497577
8625	ENSG00000257764	0.6064742	1.3516202	0.5449042105788107	0.7192428375011363
8626	ENSG00000255558	0.6063853	0.8284986	0.544956176945653	0.719259966487041
8627	TLR1	0.606357	0.43206942	0.5449650309538445	0.719259966487041
8628	CBY3	0.6063499	1.3731623	0.5449573616647697	0.719259966487041
8629	LINC03016	0.60617685	0.89861304	0.545098679139159	0.7193825332444109
8630	UGT2B24P	0.6059754	1.3629446	0.5452162604731492	0.7194987115202812
8631	BAGE2	0.6057917	0.676101	0.5453456107413331	0.7196109077870598
8632	ENSG00000288101	0.60571057	1.3515282	0.5454049176217441	0.7196501660482753
8633	ENSG00000232482	0.60563415	1.3666774	0.5454360507098763	0.7196717458943741
8634	ENPP7P5	0.6051808	0.68459535	0.5457526887827696	0.720050513095186
8635	ZNF226	0.60514534	0.19922304	0.5457706099551488	0.7200546493889582
8636	NIPSNAP3A	0.6051093	0.36967975	0.5457937227731988	0.7200656347965225
8637	ENSG00000215156	0.6050136	0.9474146	0.5458564394897647	0.7201288676150018
8638	APOC1P1	0.6048257	1.3889494	0.5459433675013347	0.7202240372373623
8639	ENSG00000253687	0.604717	0.8349892	0.546060645398297	0.7203592390520457
8640	NUFIP1	0.6046465	0.23961937	0.5461028572213127	0.7203954096046019
8641	ENSG00000260583	0.60461754	1.3503073	0.5461262525057575	0.7204067569013024
8642	ENSG00000250397	0.60445577	0.5803095	0.5462302829309618	0.7205244682315395
8643	LINC02218	0.6042178	1.0089467	0.5463936084989167	0.7206531174381581
8644	ENSG00000272720	0.60421467	1.3433999	0.5464018040816689	0.7206531174381581
8645	LAMB3	0.6042134	0.2897038	0.5463810468022725	0.7206531174381581
8646	OR13A1	0.6039538	1.3472168	0.5465674838328034	0.7208521104888381
8647	SRI-AS1	0.6036976	1.3547857	0.5467264395330211	0.7210226981633284
8648	NIPAL4	0.60356885	0.6810256	0.5468124319747396	0.7211165762803875
8649	TTC38	0.6033302	0.21824971	0.5469756889905315	0.7213123402962767
8650	CERS1	0.60306937	1.3494338	0.5471471555551215	0.7214798456912433
8651	ENSG00000228031	0.60300946	1.3405501	0.547198532170797	0.7215280547940396
8652	ENSG00000230065	0.6028302	1.3483548	0.5473062217491917	0.7216505127323029
8653	ENSG00000272084	0.6025045	1.3403395	0.5475317433460591	0.7218572842310276
8654	SELENOH	0.60243726	0.32287568	0.5475653549605073	0.721874919620639
8655	LINC01587	0.60239226	1.3527395	0.5475896249424854	0.7218873729141623
8656	TMEM53	0.60204047	0.3162769	0.5478288198354798	0.7220386887619026
8657	ENSG00000267423	0.60179615	1.3383373	0.5480010507105821	0.7221560634167865
8658	PRXL2AP2	0.6016892	1.3366627	0.5480739697694869	0.722232612091313
8659	ENSG00000279267	0.60153335	1.3384192	0.5481743890391246	0.722307293193242
8660	ENSG00000271401	0.60152996	1.3395332	0.548175139468476	0.722307293193242
8661	IL1RN	0.60150003	1.3344944	0.5482028784814469	0.722322000149801
8662	ENSG00000285948	0.60147697	1.047405	0.5482159662724679	0.722322000149801
8663	CCDC181	0.60105395	0.7262838	0.5484965026856118	0.7226720783470124
8664	LINC02451	0.6010097	1.0854645	0.5485279861570896	0.7226810401094135
8665	ENSG00000203605	0.6009974	1.3346866	0.5485329846310782	0.7226810401094135
8666	PNLIP	0.60087603	1.333096	0.5486152135165385	0.7227698211186125
8667	P4HTM	0.60078746	0.29314715	0.54866972087161	0.722777247635144
8668	PRDM6-AS1	0.6007502	1.3354163	0.5486951878981169	0.722777247635144
8669	ATP6V0D1	0.6007441	0.23811816	0.5486946286905622	0.722777247635144
8670	CPNE7	0.60070175	0.38502482	0.5487099027695443	0.722777247635144
8671	C2CD4D-AS1	0.6006789	1.3308781	0.5487492290684384	0.7227838075667504
8672	ENSG00000290192	0.60067356	0.5527602	0.5487411925295167	0.7227838075667504
8673	INVS	0.60063654	0.0737182	0.5487594093631251	0.7227838075667504
8674	ENSG00000224371	0.6005779	0.8114415	0.5488082342303902	0.7228285657638216
8675	ENSG00000235840	0.6004633	1.3367381	0.5488828460562989	0.7228877335906978
8676	ENSG00000227370	0.5999551	0.80571705	0.5492227254045463	0.7232310836371162
8677	MOCS2	0.59993565	0.39859948	0.5492326570920332	0.7232310836371162
8678	FCRL5	0.5997646	0.63721144	0.5493383182344443	0.7233506589887507
8679	ENSG00000290653	0.5995874	1.3280524	0.5494731356740641	0.7234890566731262
8680	RPL24	0.5994989	0.28391397	0.5495229373375263	0.7234984722210004
8681	GTF3C2	0.59949064	0.15507422	0.5495242325841768	0.7234984722210004
8682	ASMT	0.5994761	0.76500136	0.5495381964702869	0.7234984722210004
8683	ZNF274	0.59920734	0.1726026	0.5497089691347247	0.7237017404412766
8684	ENSG00000285684	0.59897476	1.3282084	0.5498771265636906	0.7238644151433677
8685	HCLS1	0.59885097	0.4911342	0.5499542609930232	0.7239231593805008
8686	CDKL1	0.5988249	0.13928628	0.5499663477851453	0.7239231593805008
8687	ENSG00000263065	0.59864926	1.3325396	0.5500863363885804	0.7240350729955616
8688	UCMA	0.59859353	1.3256289	0.5501324552410998	0.7240350729955616
8689	ELP3	0.59858567	0.13220674	0.5501289945541958	0.7240350729955616
8690	RDH5	0.59849566	0.46757668	0.5501946677718108	0.7240671260175019
8691	ENSG00000279692	0.5982652	1.3358356	0.5503360021202068	0.7242334272128284
8692	LRP2BP	0.5982404	0.2834314	0.5503541063333113	0.7242334272128284
8693	FAM241B	0.59819096	1.3347988	0.5503863858717156	0.7242334272128284
8694	EWSR1	0.59818584	0.07930329	0.5503901339604171	0.7242334272128284
8695	SYNPR-AS1	0.59818345	0.66994196	0.5504053748421789	0.7242334272128284
8696	SLC4A11	0.59817815	1.3233967	0.5504102661535746	0.7242334272128284
8697	AP1S1	0.59806794	0.6415301	0.5504795159851719	0.7243049760732188
8698	DGAT2L6	0.59800816	0.9644352	0.5505185760058486	0.7243367992632881
8699	CD7	0.5978727	1.3223481	0.5506130744197717	0.7244219889256509
8700	ENSG00000267512	0.5978652	0.8379772	0.5505819996976871	0.7244006760132377
8701	DUSP13	0.59780407	1.3247913	0.5506555523223564	0.7244583030391494
8702	ENSG00000253377	0.597725	0.62378	0.5507060655708713	0.7245051864374943
8703	DMTF1	0.59766436	0.08221581	0.550739519823837	0.7245296252095311
8704	ENSG00000289217	0.5975813	0.6503631	0.5507971657560451	0.7245858873517717
8705	SYT12	0.5974359	0.8411838	0.5509012846669643	0.7246445562290483
8706	RSAD2	0.5973719	0.33620846	0.5509355648415257	0.7246490745457683
8707	TBC1D22A-DT	0.5973669	1.3212556	0.5509493610632279	0.7246490745457683
8708	ENSG00000279956	0.5972949	0.78043926	0.5509955829737938	0.7246707240569803
8709	ST6GALNAC1	0.5972718	0.28213122	0.550994849072008	0.7246707240569803
8710	ENSG00000219410	0.597211	0.73519456	0.5510447956654975	0.7246963044996731
8711	CHTF18	0.5970503	0.28154984	0.5511498439468485	0.7247953093495619
8712	ENSG00000242753	0.59696114	1.3175653	0.5512244420789034	0.7248542618842233
8713	TMEM91	0.59676176	0.15754119	0.5513434965663034	0.724991240367928
8714	GHRH	0.5966751	1.3220485	0.5514057020779943	0.7250122344605505
8715	ENSG00000277476	0.59666455	0.6292567	0.5514096231944938	0.7250122344605505
8716	ENSG00000290700	0.59665126	1.3331265	0.5514072048104841	0.7250122344605505
8717	SLC11A2	0.5966477	0.16548547	0.5514190139215136	0.7250122344605505
8718	LNCATV	0.596555	1.3155138	0.5514955034300102	0.7250932267619168
8719	RPL21P121	0.59645957	1.3413509	0.5515240734995188	0.7251112130475046
8720	LRRC52	0.596414	1.3188839	0.5515827943699267	0.7251492608451675
8721	TNS2-AS1	0.5964041	0.21456859	0.5515815366532784	0.7251492608451675
8722	RAB7A	0.59609354	0.07686018	0.5517828650717599	0.7253267295301792
8723	ELAPOR1	0.59607464	0.23859294	0.5518007566188889	0.7253267295301792
8724	OTUD4P1	0.5959393	1.3184556	0.5518971896113807	0.725425499735351
8725	NHLH1	0.5957962	1.3243464	0.55198423251162	0.7255203280661503
8726	ENSG00000285639	0.5957505	0.8053842	0.55202669153261	0.7255565524346181
8727	PRTN3	0.59570175	1.3166893	0.552057158012016	0.7255770128702677
8728	ENSG00000286585	0.5955883	1.3151273	0.5521341735342077	0.725658650656326
8729	ENSG00000285773	0.59546435	1.3133249	0.5522196571262901	0.7257122426256497
8730	ENSG00000272137	0.5954547	0.8093624	0.5522158690354194	0.7257122426256497
8731	GNB4	0.595338	0.103376165	0.5522897308848929	0.725784745517244
8732	SMG7-AS1	0.5952967	1.3114367	0.5523332890173617	0.7258224002527788
8733	RNF113B	0.5950746	1.3196975	0.5524680871750532	0.725945680949957
8734	SYNGR2	0.5950464	0.49480483	0.5524805213117421	0.725945680949957
8735	RBM5	0.59502065	0.07095341	0.5525003277524663	0.725945680949957
8736	LINC01879	0.595015	1.3245025	0.552501638117546	0.725945680949957
8737	TMEM169	0.5949271	0.67700946	0.5525627708051694	0.7260064162710483
8738	MESP2	0.59482265	1.3104432	0.552648188036041	0.7260794653045682
8739	HS6ST3	0.59442115	0.19334908	0.5529034227004399	0.7263756037192733
8740	LINC01947	0.5943778	0.8135507	0.5529347176250885	0.7263971210150412
8741	ZNF649-AS1	0.59436285	1.0795308	0.5529543172667272	0.7264032733276256
8742	KATNBL1P2	0.5942724	1.3181478	0.5530017309439725	0.7264459629767088
8743	ELOA	0.59421366	0.20751493	0.5530416358368571	0.7264746229549724
8744	DHPS	0.5941925	0.2232991	0.5530533840570392	0.7264746229549724
8745	KCNQ2	0.59405994	0.582939	0.5531496497530629	0.7265814760661018
8746	USP12-AS1	0.59389395	1.0226102	0.5532650494247084	0.7267134558835995
8747	METRN	0.5937617	0.5831114	0.5533416964073121	0.7267920453022041
8748	ALDH5A1	0.5937452	0.27117503	0.5533585115704983	0.7267920453022041
8749	ITGA3	0.5937004	0.20156607	0.5533823070425299	0.7267920453022041
8750	PABPC1P4	0.5936804	1.3071998	0.5534086728372156	0.7267920453022041
8751	PDZK1P1	0.5936697	0.99107873	0.5534144283512882	0.7267920453022041
8752	OSM	0.5936695	1.3167794	0.5534030846146354	0.7267920453022041
8753	ENSG00000233706	0.5935833	1.3321874	0.553441225648563	0.7268076373074193
8754	ERBB4	0.5933825	0.1691319	0.5535930772545283	0.7269678480245125
8755	LINC00502	0.59317786	1.3071737	0.5537419063159512	0.7271240725280211
8756	TAF1A	0.5931709	0.30280828	0.5537394205232213	0.7271240725280211
8757	ENSG00000258924	0.5931077	1.3233218	0.5537675984307392	0.7271382022913726
8758	DOC2GP	0.5930639	1.3097152	0.5538136615613964	0.7271594729088647
8759	CXCR2	0.59298074	1.3068461	0.5538733389691262	0.7272016081031324
8760	KCNA2	0.5928715	0.660503	0.5539456841372732	0.7272016081031324
8761	SSBP3-AS1	0.5928578	0.7935494	0.5539435180502005	0.7272016081031324
8762	OTOP1	0.59284544	0.7997666	0.5539502824385765	0.7272016081031324
8763	NRM	0.5927952	0.71849495	0.5539963985903491	0.7272229397421107
8764	LURAP1	0.5927814	0.3620711	0.5539961876745114	0.7272229397421107
8765	LRRC69	0.59253997	0.26458594	0.5541629927918972	0.7274038981037101
8766	VPS35L	0.5925285	0.09171285	0.5541641262402489	0.7274038981037101
8767	MAP3K15	0.5921924	0.39107072	0.5543956349636434	0.7276361710762779
8768	MED30	0.5921668	0.28587323	0.5544008479119105	0.7276361710762779
8769	ENSG00000236989	0.5921239	0.9501459	0.5544460373557711	0.7276758692130803
8770	LINC01794	0.592029	1.3018675	0.5545111213445002	0.7277220628785531
8771	TMEFF1	0.592019	0.20764199	0.554509342047804	0.7277220628785531
8772	ENSG00000286167	0.591921	1.3019655	0.5545826235166637	0.7277962865154276
8773	ENSG00000278231	0.59187037	1.300886	0.5546177385349438	0.7278227554279202
8774	LINC01547	0.5914714	1.2974986	0.5548887610387764	0.7281391739663801
8775	FBXW4	0.590532	0.08707036	0.5554988153770084	0.7289004206404643
8776	LRRC3B-AS1	0.5904547	0.5372764	0.5555455942686486	0.7289421606319624
8777	ENSG00000290546	0.59040856	1.3019197	0.5555863835404854	0.7289760394895476
8778	LINC01323	0.590359	1.3060458	0.5556137509348367	0.7289814326464549
8779	CDC25B	0.5903304	0.21135688	0.5556354022130501	0.7289814326464549
8780	ENSG00000286680	0.5902883	0.8580491	0.5556753182602959	0.7290076573105078
8781	ENTPD2	0.59008396	0.669998	0.5557984255476262	0.7291306225525189
8782	MRPL55	0.59007853	0.530578	0.5558090059221037	0.7291306225525189
8783	FEZF1-AS1	0.5899987	1.3169261	0.5558398261851552	0.7291514116737516
8784	LINC02024	0.5899918	0.46957007	0.5558622536550817	0.729161190294558
8785	KYNU	0.58996445	0.36739236	0.5558835433617444	0.7291694759496358
8786	CLTB	0.589891	0.22114588	0.5559304105403612	0.7292113110083098
8787	ENSG00000239455	0.5896058	1.2927195	0.556132873642575	0.7293982946578539
8788	ASB11	0.5894818	1.2919128	0.5562159765752354	0.7294679959943124
8789	A1BG	0.58943045	0.5946187	0.5562416228178406	0.7294722799030927
8790	GBE1	0.5894097	0.12498865	0.5562492020600732	0.7294722799030927
8791	BUD31	0.58930844	0.26427206	0.5563127841115277	0.7295360161751226
8792	HECTD4	0.5889458	0.066672124	0.5565601359106691	0.7297817792233976
8793	TESC-AS1	0.5886289	0.92894846	0.5567875910196818	0.7300407126215358
8794	ABHD10	0.5884377	0.38484597	0.5569105942430435	0.7301823304735268
8795	C1orf220	0.58831704	0.7819833	0.5569871719941648	0.7302301528372742
8796	OCLNP1	0.58828276	0.79477817	0.55701086133943	0.7302301528372742
8797	ENSG00000255565	0.58825266	1.2890619	0.5570367433133402	0.7302301528372742
8798	ENSG00000225050	0.5882522	1.285763	0.5570435633113147	0.7302301528372742
8799	TMEM262	0.5882499	1.292083	0.5570342242912182	0.7302301528372742
8800	SNAPC2	0.58822787	1.2902426	0.5570520339182697	0.7302301528372742
8801	NDUFB3	0.5880061	0.9962675	0.5572067292112926	0.7303542997639901
8802	ENSG00000283044	0.58799773	1.2924238	0.5572017285951134	0.7303542997639901
8803	MPV17L2	0.5879616	1.2856454	0.557235533672434	0.7303687941541801
8804	ENSG00000227627	0.58787537	0.34856567	0.5572846875547846	0.7303687941541801
8805	TESK1	0.5878721	0.59604424	0.5572927769760776	0.7303687941541801
8806	ENSG00000288732	0.587861	1.3167026	0.5572621323389184	0.7303687941541801
8807	LINC02842	0.58775926	0.7371433	0.5573686504205181	0.7304289165279437
8808	ENSG00000253116	0.5876703	0.5667276	0.5574248953790526	0.7304829674973522
8809	ENPP7P11	0.5876105	1.2882708	0.5574645554020368	0.7305152822498354
8810	VXN	0.58755285	1.2838224	0.5575109857321046	0.7305564670016422
8811	ENSG00000288271	0.587131	0.50866395	0.557786475777845	0.730779816987611
8812	ENSG00000259678	0.5871285	0.37272778	0.557783308496173	0.730779816987611
8813	ENSG00000241860	0.58704007	0.8257451	0.5578400563701891	0.730810692594304
8814	DUSP7	0.58702356	0.5443152	0.5578400099430822	0.730810692594304
8815	MTFMT	0.5867922	0.20072827	0.5580084532010596	0.730934858947345
8816	LINC01567	0.586787	1.2903098	0.5580097280832681	0.730934858947345
8817	ZFHX2-AS1	0.5866286	0.21681185	0.5581149130839405	0.7310527741503505
8818	FAM86B2	0.5865714	0.9468697	0.5581588761319864	0.7310814411673879
8819	ENSG00000254786	0.58654666	1.2862297	0.5581751502915315	0.7310814411673879
8820	JPT2	0.58653045	0.2291482	0.5581818362980955	0.7310814411673879
8821	LINC02735	0.58652025	1.2834369	0.5581969257276265	0.731081541850464
8822	ENSG00000291013	0.5864523	1.2810661	0.5582455006109268	0.7311157594940756
8823	LINC02096	0.5864407	0.76502746	0.558253078176264	0.7311157594940756
8824	ENSG00000259132	0.5860836	0.4031309	0.5584862051956772	0.7313817356160676
8825	FKBP8	0.58601797	0.25249228	0.5585233880120599	0.731392740544191
8826	ENSG00000286259	0.5859722	0.80202746	0.5585571712781787	0.731392740544191
8827	ENSG00000229424	0.5859203	1.283216	0.5585965702720164	0.7314082539015555
8828	LINC02118	0.585867	0.9315312	0.5586356165866095	0.7314397132937572
8829	ENSG00000258394	0.58578783	0.45571977	0.5586870747732349	0.7314874218236004
8830	RAP2C-AS1	0.58571196	0.14775287	0.5587291443990225	0.7315228357022072
8831	LINC02570	0.5856747	1.2813905	0.5587626135507386	0.7315326407847601
8832	ASPSCR1	0.5855565	0.22542696	0.5588394697739909	0.7316082719246683
8833	HBB	0.58550894	1.2891738	0.5588625509065902	0.7316188205072482
8834	NTPCR	0.5854526	0.18611273	0.558903514726049	0.7316331109413493
8835	FLJ40194	0.58532286	0.32106072	0.5589921835710908	0.7316951983902807
8836	SERP2	0.585303	0.2775992	0.5590071889558352	0.7316951983902807
8837	ENSG00000228703	0.58526176	1.2832575	0.559034993566953	0.7316951983902807
8838	MUC20P1	0.5852512	0.571544	0.5590437917198319	0.7316951983902807
8839	SART3	0.5852446	0.14793701	0.5590419892639714	0.7316951983902807
8840	ENSG00000267388	0.5852279	1.2842736	0.5590561202042295	0.7316951983902807
8841	CASC22	0.58511645	1.3046228	0.5591049602930179	0.7317394543349562
8842	ENSG00000278766	0.58472705	1.2754536	0.5594026624135116	0.7320897276131569
8843	SHC3	0.5846066	0.27344412	0.5594715525965909	0.7321208595783518
8844	LINC01134	0.5846057	0.56024724	0.5594667621409914	0.7321208595783518
8845	MKKS	0.5842808	0.27441356	0.5596935332308953	0.7323586272021166
8846	PDHA1	0.5839479	0.18477587	0.5599095051716687	0.7326152152950164
8847	BOLA1	0.58383644	0.4886697	0.5599939670546996	0.7327060428176405
8848	NUBPL	0.5837529	0.089270666	0.5600419818105482	0.7327294922277767
8849	ENSG00000234647	0.5836859	1.2743578	0.5600977946417237	0.7327828274531907
8850	ZNF426	0.5836296	0.25320178	0.5601272410109805	0.7328016651734875
8851	SYPL1	0.5834903	0.18388985	0.5602201835144627	0.7328602972915614
8852	CFAP100	0.5834842	0.79184604	0.5602309377761487	0.7328602972915614
8853	CCDC115	0.58337736	0.8433055	0.5603095145969832	0.7329416767444904
8854	LINC00448	0.5833471	0.735284	0.5603287835278665	0.7329471943979168
8855	ENSG00000286212	0.5831948	1.2768593	0.5604217568121004	0.733015795652684
8856	UBAP1	0.58318216	0.10148796	0.5604263851439635	0.733015795652684
8857	FAM227B	0.5831324	0.16453175	0.5604605850277823	0.7330408393006994
8858	TLK1P1	0.5831012	1.2705783	0.5604924962027168	0.7330628882225896
8859	ENSG00000263300	0.58297384	0.68305945	0.5605772114994128	0.7331146184063808
8860	PSG3	0.58273965	1.2767025	0.5607253231039373	0.7332767015206902
8861	UBA5	0.58272564	0.15639639	0.56073524459875	0.7332767015206902
8862	APLP1	0.5826551	0.66055113	0.5607881587137098	0.733311719691744
8863	DBR1	0.582553	0.34147462	0.5608481353243608	0.733350763741528
8864	ENSG00000282914	0.5823965	1.2684985	0.5609657921521782	0.7334652207337032
8865	ENSG00000271955	0.5821352	0.34757087	0.5611324294893301	0.7336292987137566
8866	ZNF48	0.5819478	0.34049055	0.5612630355638689	0.733755363916491
8867	ENSG00000267026	0.58167195	0.8818659	0.5614473520277903	0.7339569190660724
8868	HCP5	0.581551	0.71944326	0.5615235501485214	0.7340368250914744
8869	LINC01905	0.5815112	0.6090262	0.5615591479953846	0.7340636546163967
8870	CASP2	0.5814618	0.17328475	0.5615830209426566	0.7340751564586092
8871	ENSG00000255648	0.5813504	1.2666379	0.5616665163827572	0.7341645913358255
8872	KCNIP2-AS1	0.58126366	0.47961274	0.5617136461258014	0.7341977645945763
8873	ARR3	0.5811903	0.79914206	0.5617672780516347	0.7341977645945763
8874	ENSG00000285530	0.5811528	1.074313	0.561806955393455	0.7342299155641263
8875	SLC22A13	0.5810414	0.8838937	0.5618668409341931	0.7342884743529329
8876	SEMA4F	0.5809207	0.4045432	0.5619505093954148	0.734378110415895
8877	NCK1	0.58074737	0.11549641	0.5620611959854147	0.7344833392931285
8878	ENSG00000248285	0.5805037	1.2602654	0.5622415095887625	0.7346598254300775
8879	LY86-AS1	0.5803862	0.44699168	0.562314480183522	0.7346960333756481
8880	ENSG00000263080	0.5802005	1.2774143	0.562420582685053	0.7348149474310282
8881	OR2V2	0.57991445	1.2702758	0.5626209562425117	0.7350175804028821
8882	PTPN5	0.5798943	0.6777499	0.5626464642432207	0.735030175726587
8883	DAOA-AS1	0.5798579	0.8234518	0.5626614453269482	0.735030175726587
8884	ENSG00000279696	0.57982844	0.852182	0.5626930882572797	0.7350329402347909
8885	CSTF3-DT	0.5797453	0.7857678	0.5627474382617941	0.7350645015952162
8886	USP2-AS1	0.57952243	0.21554068	0.5628862148481621	0.7351866136697278
8887	LINC01288	0.5792963	0.7682336	0.5630459657616608	0.735375541507841
8888	PIGQ	0.57916534	0.34201616	0.5631364957713048	0.7354543303762872
8889	ENSG00000276292	0.57909185	1.259667	0.563185384369154	0.7354787301691891
8890	GLIPR1L2	0.57899874	0.5637729	0.5632490248596698	0.7355223911996192
8891	ENSG00000249319	0.5789974	0.21773173	0.5632413129386731	0.7355223911996192
8892	CDC20B	0.57891184	0.50636894	0.5632966390939314	0.735564844088603
8893	ENSG00000250955	0.5787481	1.2547798	0.5634218867125256	0.7357086673225337
8894	ENSG00000258795	0.5786126	1.2555374	0.5635112186493834	0.7357822053542328
8895	LINC01075	0.57857853	0.7895511	0.5635223821862648	0.7357822053542328
8896	PCDHGA10	0.578499	0.46167153	0.5635869316789306	0.735845257088867
8897	NEPRO-AS1	0.57844555	0.20316078	0.5636150175631957	0.7358621980560471
8898	NT5M	0.57841176	0.2437886	0.5636355819522494	0.7358693182281674
8899	CREB3	0.57838416	0.4195461	0.5636601242755515	0.7358816313763922
8900	RBBP5	0.5780225	0.20420215	0.563900307345977	0.7361557292210917
8901	IER3-AS1	0.5779502	1.2634473	0.5639438845309099	0.7361928825028482
8902	LINC00907	0.5778481	0.22609821	0.5640188689972653	0.7362512969074364
8903	CD320	0.57771915	0.53535736	0.5641071356946221	0.7363467792654652
8904	ENSG00000269091	0.57759315	0.6485753	0.5641799966772113	0.7364221474800803
8905	PTMAP5	0.5774366	1.041275	0.5643076375612116	0.736569013748851
8906	CALCR	0.5769917	0.66890454	0.5646032177305041	0.7368758206801943
8907	LINC01795	0.57679534	1.2527633	0.5647312977315957	0.7370145115778961
8908	KRT8P4	0.5767387	1.2755287	0.564739753162947	0.7370145115778961
8909	ENSG00000249295	0.5766727	0.76404244	0.5648111922737769	0.7370484870933165
8910	ENSG00000290839	0.5765733	1.2642174	0.5648645731269153	0.7370919067364826
8911	MGMT	0.57628816	0.08619988	0.5650680815161582	0.7373119425443668
8912	ENSG00000254033	0.5762513	1.2468277	0.5651039250795915	0.7373119425443668
8913	ENSG00000241048	0.5762497	0.8149681	0.5650929796101092	0.7373119425443668
8914	MORN2	0.576039	0.33224735	0.5652402382445436	0.7374161941556937
8915	LINC02469	0.57591665	0.80810755	0.565320875545575	0.7374764531829201
8916	ZNF865	0.5758406	0.28347534	0.5653739656423962	0.7375259537342532
8917	ZNF280C	0.5757395	0.19061606	0.5654398936537199	0.7375921981449923
8918	AMD1P3	0.57546264	1.2422551	0.5656394624449764	0.7377956163932808
8919	ENSG00000283457	0.575451	0.96390426	0.565641285844247	0.7377956163932808
8920	CCDC47	0.5754137	0.1698314	0.5656594590970642	0.737799559114764
8921	ENSG00000269680	0.57496244	1.2405986	0.5659771088709697	0.7381662069859273
8922	AHCTF1P1	0.5749451	1.2417138	0.5659860364418978	0.7381662069859273
8923	ENSG00000251532	0.5748148	1.2419094	0.5660734187393026	0.7382604002615576
8924	ICAM3	0.57471424	1.2408197	0.5661426294369791	0.7383077627676011
8925	APOBEC3F	0.57467884	0.27838728	0.56615521756603	0.7383077627676011
8926	ENSG00000286763	0.5745527	0.7750356	0.5662466940869855	0.7384072811870185
8927	ENSG00000255292	0.5742322	0.25096917	0.5664597631384216	0.7386257944497512
8928	GRM7-AS1	0.57419014	0.642444	0.5664893809417673	0.7386446362081552
8929	DCLRE1C	0.57391286	0.18822324	0.566674680355796	0.7388269011262497
8930	RPL7P19	0.5734548	0.7624333	0.5669645676211221	0.7391059137491542
8931	ENSG00000287031	0.5732577	0.7551869	0.5671171194629769	0.7392652038012756
8932	SLC25A39	0.57315	0.37223077	0.5671895664172468	0.7393200617073631
8933	ENSG00000286044	0.5730509	0.40476307	0.5672585444768723	0.739390182247122
8934	PCAT7	0.5729342	0.80243134	0.5673429712216524	0.7394606432179438
8935	MUCL1	0.57273006	0.76729786	0.5674759845899443	0.7395944198464101
8936	PRR14	0.5726801	0.25640994	0.5675012715147019	0.7396075823000309
8937	LINC01298	0.5725314	1.2453471	0.5675999465371636	0.7396965905712587
8938	ENSG00000286516	0.5725019	1.2672299	0.5675923311794259	0.7396965905712587
8939	ING3	0.57225174	0.23864211	0.5677973817319922	0.7399340869593662
8940	MED16	0.57220834	0.14448737	0.5678212428649778	0.7399453809215598
8941	DGCR5	0.5721767	0.46486533	0.5678516932599399	0.7399613296738261
8942	ENSG00000203635	0.572144	0.67573804	0.5678638714643358	0.7399613296738261
8943	SNAPC1	0.5718292	0.21739484	0.568081988051887	0.7401932649950241
8944	LRIG2	0.5717997	0.12086717	0.5680994294816165	0.7401932649950241
8945	GOSR1	0.57173926	0.11205844	0.5681401128822677	0.7402044216819565
8946	RPL7P4	0.5716645	1.25306	0.5681723259334137	0.7402246161830275
8947	SNX27	0.57161623	0.123656794	0.5682248985057077	0.7402733041046269
8948	MS4A19P	0.57152194	1.2292176	0.5683010723880972	0.7403395538439332
8949	GPR68	0.57148015	0.42456558	0.5683061563471582	0.7403395538439332
8950	PHOSPHO1	0.57110727	1.2308804	0.5685762582836362	0.740651792903288
8951	ENSG00000231178	0.5709905	1.2278152	0.568660203575035	0.7407413292415956
8952	PLSCR2	0.5707683	0.334494	0.5687969102328352	0.7408797692919626
8953	LINC02868	0.57063806	1.2352254	0.5688852784662006	0.7409552352495932
8954	LINC02684	0.5706206	1.2326058	0.5689008376457314	0.7409556831150529
8955	PML	0.5705072	0.13171226	0.5689730930015673	0.7410101541236179
8956	FAM111A-DT	0.57038754	0.5472116	0.5690630376400159	0.7410876559606753
8957	DUOXA2	0.5702307	0.75295115	0.5691666690952706	0.7412027931969912
8958	BBS12	0.57012653	0.6242632	0.5692326057324798	0.7412490155349439
8959	LINC01102	0.5700403	0.5338062	0.5692932201890318	0.741308124412147
8960	PTGDR2	0.5698358	1.2350305	0.5694248892313876	0.7414399266254041
8961	STEAP2-AS1	0.56974286	0.28785247	0.5694939458934278	0.7415100178369067
8962	ENSG00000228852	0.56963605	0.7674018	0.5695691061026829	0.7415682252490028
8963	PAFAH1B2P2	0.56941426	0.60747665	0.5697194370576085	0.741744122174939
8964	ENSG00000250962	0.5692589	1.2333822	0.5698152426604548	0.7418291901587667
8965	RGPD5	0.569241	1.2272152	0.5698357954853086	0.7418361153940054
8966	ELP2	0.5690972	0.115070954	0.5699288743864729	0.741937455220072
8967	ENSG00000226566	0.5684785	1.0027975	0.5703603866021331	0.7423999707788917
8968	ZNF721	0.56838113	0.08891832	0.5704117708639804	0.7424470096096146
8969	LINC01750	0.5683054	1.2185373	0.570478294568341	0.7425137508723525
8970	ENSG00000250481	0.5681601	0.7514905	0.570567667893981	0.742610228006764
8971	CDH17	0.5680772	0.19536941	0.5706221697620875	0.742658458436193
8972	CYP4A22-AS1	0.5680597	0.4164691	0.5706352252200393	0.742658458436193
8973	ZNF679	0.5679672	1.2174864	0.5707072542835275	0.7427125031827692
8974	RNU6-603P	0.5675345	1.216057	0.5710002026322236	0.7430540288542575
8975	ZNF771	0.56745577	0.37376663	0.5710469746607403	0.7430553259059113
8976	ENSG00000255005	0.56738067	1.2182245	0.5711000850560403	0.7431045781558021
8977	PTBP3	0.5671992	0.12204519	0.5712167448394331	0.743236514820603
8978	LINC02454	0.56718904	1.2147859	0.5712348008895872	0.7432401499872053
8979	SDE2	0.56700355	0.28657466	0.5713498517231048	0.7433343259596649
8980	NUGGC	0.56696045	0.7101813	0.5713842329841401	0.7433352757690181
8981	SLC7A5	0.56695944	0.29665062	0.5713772146451169	0.7433352757690181
8982	HNF4A	0.5668314	0.15229331	0.5714650688606764	0.7434055761048552
8983	GATC	0.5668288	0.35115469	0.5714688024453829	0.7434055761048552
8984	ENSG00000287096	0.56662357	1.2126427	0.5716184745023354	0.7435406931811189
8985	ADH1C	0.5665596	1.21433	0.5716584704904962	0.7435728570727366
8986	ENSG00000253656	0.56634897	0.9109642	0.571801913064834	0.7437395716461348
8987	ADGRG5	0.5662458	0.47402212	0.5718668451381159	0.7438041618689664
8988	UBE3C	0.5660935	0.071994506	0.5719628091693747	0.7439091095809575
8989	ENSG00000287137	0.5658966	0.98437786	0.5721103194182193	0.7440777465937448
8990	TMEM114	0.56586504	0.7457348	0.572123026478627	0.7440777465937448
8991	TMEM147	0.56561524	0.8730826	0.5722947768814592	0.7442613642197645
8992	ANGPTL5	0.5655054	0.58393914	0.5723679346449166	0.7443366272688907
8993	KLHL33	0.56544644	1.2109845	0.5724135086557138	0.7443760159291805
8994	ADCY6	0.56531274	0.12619781	0.5724926481871495	0.74445864826219
8995	DYRK4	0.5651692	0.35114548	0.5725991924213699	0.7445452598792609
8996	SH3BGRL	0.5651523	0.097783	0.5726048107314075	0.7445452598792609
8997	MBOAT4	0.565104	0.76952296	0.5726340031745892	0.7445633376924717
8998	LINC02325	0.5649638	0.6196402	0.5727391052967381	0.7446689839291107
8999	ENSG00000290412	0.56496227	1.207277	0.5727458374689893	0.7446689839291107
9000	MGC15885	0.5648424	1.2113085	0.5728197731896437	0.7447452294636179
9001	ENSG00000287316	0.56460196	0.80304766	0.5729785339937574	0.7449286916473606
9002	CD2AP-DT	0.5643723	1.2242435	0.5731191537395193	0.7450747897383034
9003	ENSG00000248516	0.5640929	1.2058243	0.5733332246948923	0.74533319210336
9004	CCNYL2	0.56393754	1.2030622	0.5734427601568151	0.7454219443173671
9005	BAD	0.563915	0.3282966	0.5734474167309032	0.7454219443173671
9006	ENSG00000287735	0.56383103	1.2110786	0.5735023330280566	0.7454602766651384
9007	HEXIM1	0.56367505	0.32505706	0.5736041405309621	0.7455659647567606
9008	ENSG00000259052	0.5635622	0.5810689	0.5736824606999726	0.745647862683622
9009	ENSG00000289576	0.5634346	1.2031946	0.5737811248448417	0.7457445206931504
9010	POLRMT	0.56339705	0.30352154	0.5738007938591119	0.7457445206931504
9011	ENSG00000229261	0.56335586	0.79345036	0.5738265268038867	0.745755496311699
9012	VPS37A	0.56314886	0.14321475	0.573966738276599	0.7458580979478004
9013	FAHD2CP	0.56298953	0.3495115	0.5740691771670579	0.7459713093628291
9014	ELN-AS1	0.5628213	0.8228305	0.5741944524783263	0.7460942805589822
9015	SEPSECS	0.5627632	0.24918424	0.5742291872534213	0.7461048291861947
9016	ENSG00000282917	0.5627567	0.3861206	0.5742332128197991	0.7461048291861947
9017	ENSG00000258053	0.5626062	0.6202963	0.574324912751906	0.7461841577608537
9018	ENSG00000285079	0.5625026	1.2211192	0.5743855179144284	0.7462429888588649
9019	LINC02358	0.5624587	1.2048475	0.5744371296739186	0.7462901328796416
9020	FAM13B-AS1	0.56244236	1.2009642	0.5744536347487164	0.7462916661329329
9021	ENSG00000288887	0.5623532	1.2038001	0.5745094650114184	0.7463243771741151
9022	METTL8	0.56230944	0.14102507	0.57453485314979	0.7463292396889887
9023	SGTA	0.56229794	0.19966689	0.5745438594336625	0.7463292396889887
9024	BNC1	0.5621505	0.43800184	0.5746396808439915	0.7464112959734502
9025	LINC01311	0.5620747	1.1997277	0.574703935902257	0.7464575326212389
9026	ALOX12B	0.5617717	1.1980239	0.5749108977248111	0.746646688999196
9027	MXRA5Y	0.5617356	1.1972222	0.574936096160447	0.7466595021286856
9028	MACC1-DT	0.5617311	1.2293524	0.5748965022362957	0.746646688999196
9029	ENSG00000288991	0.56170815	1.197237	0.5749561111494519	0.7466655831023763
9030	CERS6-AS1	0.56141526	1.195798	0.575155511701951	0.7469046162363097
9031	ENSG00000246308	0.5613741	0.7895939	0.5751819019766962	0.7469189691597864
9032	DYRK1B	0.56113774	0.24700482	0.5753311220727376	0.7470529805540256
9033	GLIPR1-AS1	0.5609301	1.1933805	0.5754873595168765	0.7472359267765059
9034	BNIP3P27	0.56077045	1.1988499	0.5755859463742765	0.7473407802574905
9035	BCAS4	0.560567	0.4089347	0.5757259673244051	0.747446098554089
9036	CIBAR1P2	0.56044614	1.2105589	0.5757889522343054	0.7474680882868926
9037	OR7E38P	0.5603276	0.77068096	0.5758794939382619	0.7475656980275491
9038	ENSG00000272104	0.56027853	0.68413657	0.5759241135073914	0.747586836696894
9039	MIIP	0.5602707	0.3251094	0.575926480872329	0.747586836696894
9040	CYP8B1	0.559992	1.1907574	0.5761239947955865	0.7478033556840842
9041	ENSG00000286043	0.5588794	1.1869117	0.5768823698330112	0.7485682444543681
9042	WDR90	0.5585472	0.22086585	0.5770987800896494	0.7487807719590331
9043	CYP3A5	0.55854577	0.14696872	0.5770968213485372	0.7487807719590331
9044	HSD11B2	0.5585319	0.5752511	0.5771076576848821	0.7487807719590331
9045	BMS1P4-1	0.5584519	0.20361605	0.5771611059451007	0.748810218124804
9046	ARHGEF1	0.5582037	0.119825244	0.5773312391832688	0.7489910404599948
9047	KIF27	0.55809134	0.15060124	0.5774045704893971	0.7490662201953396
9048	ENSG00000244021	0.55787313	1.192245	0.5775545427378285	0.7491609919890997
9049	ENSG00000262370	0.55781025	0.6094518	0.5776012170901279	0.7491816239141044
9050	TMED6	0.5576856	0.6492101	0.5776898697778432	0.749256699028988
9051	H2BC11	0.5575909	0.45090663	0.5777379792732148	0.7492991401578516
9052	POR	0.55741525	0.14932393	0.5778671984724506	0.7494467717172602
9053	DENND6A-AS1	0.5572899	0.4556582	0.5779630747436149	0.7495511534983903
9054	ENSG00000289015	0.557037	0.9944954	0.5781387279188426	0.7496932972305419
9055	ENSG00000287215	0.5570085	0.74072194	0.5781449323757406	0.7496932972305419
9056	CAVIN1	0.5570008	0.15350194	0.5781496525009857	0.7496932972305419
9057	CAPN10-DT	0.5569022	0.6458807	0.5782210690673648	0.7497659394355771
9058	ADGRG7	0.5566216	0.19305067	0.5784099612878455	0.7499709328184542
9059	AP4B1	0.5565612	0.26508805	0.5784556132877896	0.7500101561779807
9060	DUSP29	0.556443	1.179048	0.578543249404765	0.750103811488638
9061	ENSG00000278765	0.55597097	1.1846964	0.5788533684197166	0.7504515606181089
9062	ENSG00000286070	0.5559631	0.49679318	0.5788576937758845	0.7504515606181089
9063	KLHL6-AS1	0.5559395	1.1854613	0.5788738538512166	0.7504525326069253
9064	LGALSL-DT	0.5556631	0.3038793	0.5790663707356493	0.7506302530647351
9065	ENSG00000290127	0.5556599	1.1791689	0.5790725973784543	0.7506302530647351
9066	CYP2U1-AS1	0.55546016	0.36576638	0.5792059741235567	0.7507417604260902
9067	SYT15B	0.5553782	0.7466153	0.5792607794589073	0.7507417604260902
9068	SPDEF	0.5553574	0.81379896	0.5792781497808865	0.7507417604260902
9069	LHFPL3	0.5553526	0.1834836	0.5792745860517879	0.7507417604260902
9070	FOXN1	0.5552584	1.1772983	0.5793477306008186	0.7507870505295295
9071	CACNA2D3-AS1	0.5550351	1.174961	0.5795029866809628	0.7509482822083429
9072	LINC00237	0.5549883	1.1808121	0.5795252960355137	0.7509572088645179
9073	MYO18B	0.5547935	0.38682446	0.5796631725662122	0.7510895263828503
9074	ENSG00000248148	0.55478793	1.1730834	0.5796736777603402	0.7510895263828503
9075	ENSG00000268750	0.55467635	0.12542401	0.5797353748923186	0.7511494821472963
9076	ENSG00000286330	0.5546001	0.551307	0.5797873295725893	0.7511957818185594
9077	WBP1L	0.55457956	0.12020111	0.5798019600643598	0.7511957818185594
9078	PHF2	0.5543504	0.103670485	0.5799577381408553	0.7513576294124178
9079	STON2	0.55393183	0.2969588	0.5802496875939303	0.751675869505459
9080	ZNF724	0.55390716	0.4143042	0.5802671447951266	0.7516784884747979
9081	GCG	0.5538153	1.1721019	0.5803347280686987	0.751728742942635
9082	LAMB2P1	0.5538096	0.5525568	0.5803368124138233	0.751728742942635
9083	SPDYE22P	0.55361223	1.1719929	0.5804714713770711	0.7518231791569087
9084	TBXAS1	0.5534815	0.19877677	0.5805545872921725	0.7518749956778294
9085	ENSG00000253671	0.5534686	0.75590765	0.5805699408359726	0.7518749956778294
9086	MUC1	0.5534328	0.38640124	0.5805798160258719	0.7518749956778294
9087	INPP5E	0.5534279	0.25003898	0.5805886758690111	0.7518749956778294
9088	CEACAM18	0.5533382	0.66751325	0.5806580705039721	0.7519448668369215
9089	ENSG00000231509	0.5530297	1.1751755	0.5808618379787571	0.752148739254667
9090	WIPF2	0.5529444	0.10794291	0.5809172495603105	0.7522004897521338
9091	LAMTOR2	0.5528249	0.76551956	0.5810087523452006	0.7522538936555044
9092	PPM1L-DT	0.5528088	1.1741251	0.5810132933312373	0.7522538936555044
9093	ENSG00000272173	0.5528036	1.171766	0.5810202821895045	0.7522538936555044
9094	HLA-DRB5	0.5527489	0.7675785	0.5810619749184904	0.7522878729882663
9095	YPEL3-DT	0.55261683	0.8289413	0.5811537763504449	0.7523624349890421
9096	ENSG00000229370	0.552594	0.73198354	0.5811659147600065	0.7523624349890421
9097	DTX2	0.55252314	0.22931238	0.5812088952509303	0.7523673270123159
9098	LINC02616	0.552409	0.8239694	0.5812927186316837	0.7524465806843448
9099	ENSG00000287230	0.55232567	1.1735045	0.5813422894386682	0.7524736524171183
9100	NOL7	0.5523181	0.20933245	0.581344536220979	0.7524736524171183
9101	S100A4	0.55225694	1.1682911	0.5813970778470859	0.7525124827761498
9102	CCT3	0.5522316	0.175997	0.5814054409719627	0.7525124827761498
9103	PRKCSH	0.5517438	0.18435094	0.5817404129409469	0.7528860058838693
9104	RPL7L1	0.5515052	0.26218888	0.5819073066542855	0.7530819851564058
9105	WWP1-AS1	0.5514002	1.1647575	0.5819839375520873	0.7531411280835362
9106	TLCD5	0.5512867	0.2837535	0.5820533003476025	0.7531898848855529
9107	SENP2	0.5512431	0.121939935	0.5820782912612581	0.7531898848855529
9108	ENSG00000254143	0.5512202	0.854479	0.5820989467237396	0.7531898848855529
9109	ENSG00000260558	0.5511312	0.5146935	0.5821615136987672	0.7532308144455754
9110	ENSG00000285751	0.5511029	0.31070718	0.5821852326259229	0.75323595401619
9111	IL9RP3	0.55108804	0.84745985	0.5821964209858597	0.75323595401619
9112	ENSG00000261668	0.5506738	1.1598376	0.5824856514791081	0.7535002845444386
9113	RFK	0.5506406	0.5328631	0.5824935667164963	0.7535002845444386
9114	ENSG00000279382	0.5505621	1.1628792	0.5825558392683734	0.7535591285841792
9115	ENSG00000261823	0.55055296	1.1592518	0.5825700043726062	0.7535591285841792
9116	GRM8-AS1	0.5504048	0.7944324	0.5826507480525283	0.753643553046881
9117	RSPH4A	0.5503729	0.74229366	0.5826859484384785	0.753669065526083
9118	HCG27	0.5501176	0.64464563	0.5828624234947326	0.7538572798084162
9119	KCNK5	0.5499548	0.26164952	0.5829638994930866	0.7539484776521573
9120	ENSG00000286320	0.54989326	1.1595213	0.5830154346739611	0.7539951039105711
9121	MIR548A1HG	0.54969895	0.5185952	0.5831458472348403	0.7541014018096646
9122	USP1	0.54963523	0.24145274	0.5831867116326166	0.7541014018096646
9123	ENSG00000269035	0.54962784	0.7310296	0.5831905395201811	0.7541014018096646
9124	LINC02660	0.5494865	0.98762095	0.5832970978428504	0.7542191617744977
9125	BOLA2-SMG1P6	0.5492904	1.1590238	0.5834261021704741	0.7543614241418696
9126	MEIS3P1	0.5490447	1.1727933	0.583573665151156	0.7544766067255422
9127	ENSG00000285683	0.5490146	0.8219329	0.5836135264237452	0.7544853434610305
9128	ENSG00000263588	0.54899764	1.1579831	0.5836269022994172	0.7544853434610305
9129	ENSG00000285534	0.5489692	0.38316265	0.5836431349594925	0.7544862994414102
9130	ENSG00000287740	0.54869884	1.1544077	0.5838359269894888	0.7546153348869106
9131	CD3G	0.54852366	1.1556108	0.5839527286830237	0.7547267371208402
9132	MGAT4B	0.5485076	0.277334	0.5839551106230898	0.7547267371208402
9133	TXLNG	0.5484877	0.16281343	0.5839704352988002	0.7547267371208402
9134	LINC02974	0.5484625	1.1538949	0.5839970376488189	0.7547267371208402
9135	SYNCRIP	0.54831535	0.10073473	0.5840848607055231	0.7548167214332414
9136	ENSG00000289155	0.54827154	1.1573594	0.5841217597510688	0.7548167214332414
9137	ENSG00000286290	0.5482392	1.155341	0.5841466780871489	0.7548167214332414
9138	TBL1XR1	0.5481845	0.053877857	0.584169842613198	0.7548265494475036
9139	DNAJC11	0.54801524	0.12694634	0.5842947575211138	0.7549478933871903
9140	CDRT4	0.54798	0.15770903	0.5843159504580342	0.7549552454274323
9141	BFSP2-AS1	0.54788816	0.84387666	0.5843834675569646	0.7550224478162225
9142	ENSG00000274884	0.5478197	0.64187855	0.5844295422613119	0.7550419124805372
9143	PHC3	0.54771924	0.07611859	0.5844929486826509	0.755103796655995
9144	ENSG00000274315	0.54768443	1.1598214	0.5845176298543691	0.7551156499004686
9145	ZNF506	0.5475133	0.14622527	0.5846416300167172	0.7552558054634081
9146	IMMT	0.5474231	0.11512473	0.5846970864012881	0.755307409241072
9147	SLC5A9	0.5471399	0.23543033	0.584893421512141	0.755500910872344
9148	ENSG00000260937	0.54708177	0.59239376	0.5849356848090452	0.7555354617482065
9149	MS4A5	0.5469193	0.8506512	0.585048979727367	0.7556216739096491
9150	CD247	0.5468753	0.39108223	0.5850826109591851	0.7556450694449265
9151	DPF1	0.54679424	0.39940917	0.5851279197881274	0.7556635047693387
9152	MAP3K9-DT	0.5467801	0.7271124	0.5851179552085565	0.7556635047693387
9153	ENSG00000236283	0.5466694	0.3144495	0.5852210531243345	0.7557338939986447
9154	FSBP	0.5466495	0.49172786	0.5852335663251333	0.7557338939986447
9155	RCAN1	0.5466185	0.16880617	0.5852495493952967	0.7557338939986447
9156	ENSG00000260368	0.54659504	0.55912596	0.5852536403009554	0.7557338939986447
9157	ZNF101P2	0.54650164	1.146683	0.5853460336624314	0.7558048826009037
9158	EVA1CP5	0.5460237	1.1467996	0.5856681027952462	0.7560837453712854
9159	ENSG00000289487	0.545804	0.77586216	0.5858201328537409	0.7562566293696545
9160	ENSG00000275665	0.54573756	0.48924518	0.5858633305618088	0.7562923462967598
9161	FCMR	0.54561335	0.61098063	0.5859386642196036	0.7563562674043561
9162	ENSG00000268858	0.5455718	0.56042635	0.5859783118553734	0.7563626533605924
9163	ENSG00000277304	0.5455667	1.1462985	0.5859799208589352	0.7563626533605924
9164	ENSG00000287754	0.5455012	1.1554757	0.5860113348279763	0.7563831531037872
9165	ST7L	0.54532063	0.090218574	0.5861367971227534	0.7565250396576688
9166	ST8SIA6	0.5451629	0.40739283	0.5862554615808804	0.7566581449753708
9167	MRPL12	0.5450953	1.1532764	0.5862910093646316	0.7566656859832583
9168	NUP210L	0.5450197	0.28632164	0.5863472859521557	0.756676386773852
9169	ENSG00000288033	0.5448704	0.27698702	0.5864511251933855	0.7567903356034525
9170	ZSCAN30	0.54473686	0.14108917	0.586541355336806	0.7568666610718825
9171	CES2	0.54463893	0.21110025	0.5866091445756694	0.7569140224833986
9172	ENSG00000290735	0.5445962	0.7093721	0.5866366792858058	0.7569294952005768
9173	STX5-DT	0.54457706	0.8867501	0.5866635081526359	0.7569416554479798
9174	GRIK3	0.5445438	0.28952372	0.5866771909160242	0.7569416554479798
9175	ENSG00000249028	0.54444635	0.7665147	0.5867432321742689	0.757006806740563
9176	LRRC38	0.544116	0.96318716	0.5869796757191763	0.7571914981900466
9177	SENP8	0.54396987	0.48814097	0.5870749849882106	0.7572413586470927
9178	SRSF8	0.5437825	0.75626993	0.5872082740915886	0.7573860719279633
9179	ENSG00000264914	0.5436993	0.76203287	0.5872635462389582	0.7574373010235131
9180	KMT2B	0.5435181	0.13570882	0.5873790076706398	0.7575503943108388
9181	PHGR1	0.5434579	0.42733672	0.5874218368223476	0.7575785848596847
9182	TSGA13	0.543454	1.1369586	0.5874353144459024	0.7575785848596847
9183	ENSG00000285082	0.54337317	0.33357614	0.5874815985959669	0.7575981486753277
9184	ZFP3	0.5431878	0.32383877	0.5875964451205966	0.7577261859041101
9185	ABHD1	0.54317284	1.1358594	0.5876292208036167	0.757748385931273
9186	TYRP1	0.5431216	1.1360154	0.5876641045096261	0.7577733030082554
9187	APOA1-AS	0.54303867	0.50445014	0.5877121972342955	0.7577812820079475
9188	RPL21P12	0.54286593	1.1414969	0.5878288459858496	0.7579054578188749
9189	RPS17	0.54208183	0.40190122	0.5883717164270701	0.7584264857392123
9190	LINC01443	0.54203284	0.8074993	0.5883973393957938	0.7584264857392123
9191	SVOP	0.542017	0.42748687	0.5884143160112504	0.7584264857392123
9192	CCZ1P1	0.5419889	0.24000974	0.5884198423795417	0.7584264857392123
9193	ZNF230-DT	0.54169214	1.1541444	0.5886130392704081	0.7585984670008173
9194	ENSG00000256278	0.5416538	0.6036738	0.5886483378864144	0.7586005281674766
9195	ABCF3	0.5415858	0.2459445	0.5887060473087378	0.7586548226161294
9196	GPR139	0.54103637	0.74685895	0.589090633738098	0.7591102559280754
9197	ENSG00000272754	0.54078126	0.7117234	0.5892689345317459	0.7593199241592654
9198	CCL3-AS1	0.54060256	1.1318566	0.5893892677107828	0.759454887386016
9199	DOCK4-AS1	0.5405583	1.1286936	0.5894244372300425	0.7594801091238982
9200	RORC	0.54050255	0.6950458	0.5894616912100328	0.7595080153074792
9201	SERPINB9	0.5404162	0.277353	0.5895100556808217	0.7595476517393349
9202	PAK5	0.5403996	0.24341276	0.589525174761391	0.7595476517393349
9203	ENSG00000228643	0.5402402	0.4436496	0.5896327771948433	0.7596480590448021
9204	ENSG00000259519	0.5401509	0.4224844	0.589698840747056	0.7596881715501344
9205	B3GAT3	0.54014456	0.26139522	0.5897003209039764	0.7596881715501344
9206	KRTDAP	0.5401188	0.7477466	0.5897263121505961	0.7596881715501344
9207	ENSG00000234091	0.5399626	0.40709066	0.5898293778774699	0.7597807444485394
9208	IKZF1	0.5399137	0.31653944	0.5898583550048413	0.7597979731266402
9209	MIR4733HG	0.53986853	0.70637506	0.5898889306823472	0.7598172599351692
9210	ZNF106	0.53980243	0.100822	0.5899341657289405	0.7598353302829471
9211	KCNQ5-DT	0.53968626	1.1496576	0.5899906610300425	0.7598879981708809
9212	GLIS2-AS1	0.5395953	0.70021224	0.5900760896283066	0.759957828539069
9213	ARMC8	0.5395548	0.08969023	0.5901038177030555	0.7599734407347578
9214	KIAA0586	0.5395285	0.11618219	0.5901231282625781	0.7599782117768823
9215	ENSG00000249547	0.5392034	0.46640635	0.5903540178846991	0.7601951441892505
9216	LINC02988	0.53918636	0.5495616	0.5903530780420474	0.7601951441892505
9217	ENSG00000234173	0.5391685	0.59858614	0.5903800920543607	0.7602086179661879
9218	FDFT1	0.5389648	0.15714905	0.5905105560403072	0.7603565060299017
9219	SPATA12	0.5389483	1.1229873	0.5905338010735002	0.7603663320556652
9220	NMI	0.5387186	0.3385619	0.590683972406259	0.7604993678151439
9221	TMPRSS11E	0.53857625	1.1215091	0.5907919580375416	0.7605865863212717
9222	PLD6	0.53856987	0.5331594	0.5907883886567753	0.7605865863212717
9223	ENSG00000277825	0.5385588	1.1240277	0.5907985707991036	0.7605865863212717
9224	ENSG00000288690	0.5384682	1.1432331	0.5908328799606748	0.7606004986748691
9225	ENSG00000287398	0.53834647	1.1231779	0.5909451313609719	0.7606710605881689
9226	ENSG00000288587	0.5383312	0.36619183	0.5909459120428503	0.7606710605881689
9227	MCAT	0.5382739	0.39019874	0.5909860941057583	0.7606710605881689
9228	PTCD1	0.5379882	0.19532727	0.5911842403448951	0.7607971479455914
9229	SLC25A24P1	0.537979	1.1209997	0.5911997844845998	0.7607971479455914
9230	SLC18A1	0.53797823	0.4297026	0.5911922014488509	0.7607971479455914
9231	XAB2	0.53793335	0.36383113	0.5912277150366125	0.7607971479455914
9232	XPNPEP1	0.5375683	0.12159442	0.5914714478403684	0.7610705640471981
9233	UBE2D3	0.5373893	0.07511102	0.5915952090826788	0.7611292566090274
9234	ENSG00000257181	0.53734106	1.120386	0.5916369271409814	0.7611614321269542
9235	ENSG00000287829	0.5372906	0.73234105	0.5916514783009897	0.7611614321269542
9236	PHF23	0.53726006	0.40831602	0.5916898979529779	0.761190750000373
9237	TCHH	0.53702843	1.1180824	0.5918547138891082	0.7613625543367443
9238	PRODH2	0.5369986	1.1190256	0.5918738225534641	0.7613670235546556
9239	ENSG00000261018	0.5369456	1.1205251	0.5919076780185055	0.7613904618348878
9240	ENSG00000254332	0.53690493	1.1199601	0.591936136524101	0.761403955717437
9241	ENSG00000270114	0.53687453	1.1250955	0.5919494386517345	0.761403955717437
9242	ENSG00000264659	0.5367395	1.1217858	0.5920465329909993	0.7614880358351493
9243	ZNF18	0.536721	0.3320389	0.5920617171306062	0.7614880358351493
9244	CTDSP2	0.5366561	0.10193088	0.5921012800810074	0.7615188077695145
9245	ZNF614	0.53649724	0.2959644	0.592210641480035	0.7616393455379571
9246	PCDHA2	0.5364735	1.1181352	0.5922342942913337	0.7616496504357304
9247	CEACAM3	0.53631574	1.1184485	0.5923420940544101	0.7617679912458805
9248	LRRC3	0.5362937	0.5987366	0.5923575976939299	0.7617679912458805
9249	REG1A	0.5361518	0.4589707	0.5924553768225962	0.7618534972407391
9250	POLR2C	0.53592885	0.30777517	0.5926014516260856	0.7619844906012144
9251	CACTIN-AS1	0.5358925	1.1146386	0.5926382759000896	0.7619844906012144
9252	ENSG00000257454	0.53587705	0.8548524	0.5926511266584171	0.7619844906012144
9253	KANSL1	0.5358705	0.05239904	0.5926432378538731	0.7619844906012144
9254	TTTY18	0.5356881	1.1221409	0.5927663962010863	0.7621125739155821
9255	PLCG1-AS1	0.5356304	0.26671752	0.5928113259786016	0.7621502178706886
9256	TMEM92-AS1	0.5352657	0.6060626	0.5930667020944029	0.7624382856017221
9257	LINC00640	0.53523195	0.7060816	0.5930898347301712	0.7624478966154503
9258	FAM83B	0.53487134	0.25784302	0.5933294538336749	0.7626931173972956
9259	ENSG00000286515	0.5348674	0.73136264	0.593343232834953	0.7626931173972956
9260	SMYD5	0.53474796	0.25077367	0.5934147634459286	0.762715595294639
9261	SLC26A5-AS1	0.53474236	0.47514156	0.5934120418030353	0.762715595294639
9262	ENSG00000230552	0.53474206	0.4286689	0.5934180823452804	0.762715595294639
9263	TLR3	0.53448117	0.5507736	0.5936066312404809	0.762910868759044
9264	MCRIP2	0.53434914	0.5404372	0.5936956294683124	0.7630031096475778
9265	LINC02741	0.53429115	0.42077035	0.5937346310325611	0.7630031096475778
9266	SLIT3-AS2	0.53427714	0.59680796	0.5937505591259129	0.7630031096475778
9267	ITGA6	0.5342593	0.14640842	0.5937567424371557	0.7630031096475778
9268	ENSG00000261915	0.53406584	1.1118256	0.5938940501378924	0.7631392805323522
9269	SELENOS	0.53336513	0.24824895	0.5943777999568389	0.7636399879247082
9270	LINC01673	0.533308	1.1048822	0.5944250041661219	0.7636751096632219
9271	ENSG00000287901	0.533233	0.71876776	0.5944678643294061	0.7636751096632219
9272	AKT2	0.53322476	0.089902095	0.5944663579339111	0.7636751096632219
9273	LEMD1	0.533057	0.4260334	0.5945883572758729	0.7637493095225907
9274	ENSG00000285640	0.5329556	1.1172459	0.594647993695208	0.7638021331535375
9275	ENSG00000280106	0.5328282	1.1044701	0.5947548214070462	0.7638735180146352
9276	ENSG00000279807	0.5327765	1.1113796	0.5947791707273181	0.7638735180146352
9277	CD63	0.5327271	0.17984608	0.594814435858501	0.7638785178649072
9278	ENSG00000267653	0.532647	0.5062018	0.594869500226942	0.7639290873672008
9279	IPO11	0.53241014	0.099691704	0.5950323219908125	0.7640978829815307
9280	MRPL36	0.53235966	1.1070274	0.5950720091782054	0.7641286969454764
9281	EMBP1	0.53218234	1.1015258	0.5952036252755549	0.7642640693238247
9282	LINC02687	0.5321556	1.101908	0.5952210412822825	0.7642640693238247
9283	ENSG00000253926	0.5320627	1.1022526	0.5952834566543661	0.7642792979740133
9284	FAM245A	0.5320277	1.1029098	0.5953064948909219	0.764288159547434
9285	RTL4	0.5319974	0.36083135	0.5953217476683492	0.764288159547434
9286	LINC00928	0.5314247	1.1075495	0.5957131124418384	0.7646696491563247
9287	ENSG00000256056	0.531372	1.1041809	0.5957544765639688	0.7646927809338466
9288	ENSG00000268047	0.53128016	0.7176023	0.5958131593771457	0.7647047905705808
9289	LINC02854	0.5311756	1.1046958	0.5958885154769101	0.7647536942072624
9290	LARP1	0.5311734	0.08699963	0.5958877560700883	0.7647536942072624
9291	ENSG00000282386	0.5311067	1.1016665	0.5959405513480255	0.7648003207069558
9292	USP21P1	0.53091997	1.1232384	0.5960381913961312	0.7649054693285056
9293	PHACTR2-AS1	0.53084445	0.6851355	0.5961186318269409	0.7649885404424045
9294	ENSG00000223884	0.53061557	0.7220139	0.5962798592834773	0.7651551142921417
9295	ENSG00000235538	0.5304074	0.62518716	0.5964268858276844	0.7653034487256687
9296	SEC14L1	0.5303084	0.10805014	0.5964860542007672	0.765359203948804
9297	ENSG00000279246	0.53011775	1.0988849	0.596624344055213	0.7654451575021873
9298	ENSG00000265257	0.53011364	1.0961027	0.5966316335058529	0.7654451575021873
9299	ZBTB49	0.53010875	0.2695172	0.5966271009838967	0.7654451575021873
9300	ODF3L1	0.53002346	0.710083	0.5966868306452242	0.7654958054416905
9301	NPB	0.5299681	1.1076071	0.5967142661779821	0.7655108359940824
9302	REXO4	0.529734	0.21773969	0.5968859247055124	0.7656705413510271
9303	HLA-DPA1	0.5296348	0.6538174	0.5969622456013014	0.7657482730031655
9304	GOLGB1	0.52953863	0.067655005	0.5970184353206903	0.7658001781442639
9305	ENSG00000285984	0.52950853	1.1028922	0.5970368090124405	0.7658035749167104
9306	VOPP1-DT	0.5292393	1.1003956	0.5972256353778922	0.7659650774725466
9307	OR2C3	0.5291855	1.0925102	0.5972758584104381	0.76600623325458
9308	SLC25A16	0.5290949	0.13361062	0.5973244101433461	0.76600623325458
9309	CRHR1	0.5287408	0.766466	0.5975775875064535	0.7662953801450725
9310	MIR4432HG	0.5285137	0.5340788	0.5977344533889549	0.7664498075745523
9311	ENSG00000261069	0.52850735	0.42089412	0.597733488381166	0.7664498075745523
9312	ENSG00000290821	0.5281886	1.1021513	0.5979461813081088	0.7666872863965846
9313	ENAM	0.52808124	1.094623	0.5980311369504439	0.7667760276773312
9314	CBLC	0.5278945	0.21578291	0.5981526833703498	0.7669116785521903
9315	SNHG17	0.5275498	0.21912454	0.5983940557621215	0.7671807531461613
9316	DLGAP1-AS5	0.52752554	1.0879617	0.5984248809799344	0.7672000751338909
9317	ENSG00000260409	0.527391	0.53943634	0.598502601463315	0.7672391198815551
9318	LINC00885	0.5271145	1.0886642	0.5987056326743772	0.7674589865748044
9319	SLC25A1	0.5270483	0.36454532	0.5987370262369559	0.7674747135887038
9320	ASB6	0.5270332	0.55326575	0.598761178761823	0.7674747135887038
9321	ASB14	0.5269097	0.68055004	0.5988489539811972	0.7675068609292299
9322	ZNF22	0.52690077	0.5997474	0.5988533039288667	0.7675068609292299
9323	ADGRF5P1	0.5268459	1.0917615	0.5988856831201677	0.7675079606459624
9324	MAF1	0.5266136	0.6351571	0.5990528659541887	0.767681810116499
9325	CD79B	0.5265457	1.1005462	0.5990796074816085	0.7676909272462391
9326	PSTK	0.526335	0.322901	0.5992424085557639	0.767768524074826
9327	PPP4R2	0.5263237	0.09644825	0.5992466596484467	0.767768524074826
9328	STYXL2	0.52617675	1.0835704	0.5993596648041573	0.7678366900792122
9329	ENSG00000235881	0.52587336	1.1030115	0.5995395547981585	0.7680225500344791
9330	ENSG00000286746	0.5255879	0.22859712	0.5997536702739674	0.7682564177868234
9331	EPHA10	0.5252651	0.42693338	0.5999710015805202	0.7684741671480319
9332	ENSG00000287708	0.52509195	0.740766	0.600110255260103	0.7685776230784268
9333	MALL	0.525064	0.3731216	0.6001244238817731	0.7685776230784268
9334	SLC12A1	0.52500916	0.5437348	0.6001653139324541	0.7685776230784268
9335	ENSG00000214650	0.52500826	1.0818903	0.6001669005476062	0.7685776230784268
9336	ENSG00000288578	0.5249759	1.0861547	0.6001821069251547	0.7685776230784268
9337	LINC02300	0.52496624	1.0829059	0.600193815517054	0.7685776230784268
9338	ENSG00000268744	0.52495897	0.46384236	0.6001722446978388	0.7685776230784268
9339	ENSG00000290316	0.5249188	0.53423613	0.6002259816494651	0.7685986025339377
9340	ENSG00000249330	0.5248601	0.6528956	0.6002725764335775	0.768634415069297
9341	ENSG00000288692	0.524829	0.24460685	0.6002855163233707	0.768634415069297
9342	MCM3AP-AS1	0.524736	0.23022221	0.6003505720172515	0.7686975036441015
9343	MAN1B1	0.52467096	0.18541048	0.600391555021693	0.7687297666941789
9344	SNORA61	0.5246441	1.0879326	0.6004085138694873	0.7687312687897014
9345	ENSG00000286112	0.524607	0.5531246	0.6004459522171834	0.7687589909841308
9346	ENSG00000289197	0.5244464	0.6963221	0.6005553936622331	0.7688367881366799
9347	IL32	0.52439874	0.33520907	0.6005850317187333	0.7688367881366799
9348	LINC00488	0.52438426	0.8379558	0.6005983154217545	0.7688367881366799
9349	LINC02020	0.5241957	1.0809684	0.6007283622216645	0.7689588314443965
9350	ZNF396	0.52414525	0.6729709	0.6007605557636643	0.7689798276929668
9351	ZZEF1	0.5239697	0.07808158	0.6008799836101293	0.7690922659301936
9352	TMEM41B	0.52392006	0.11206398	0.6009125833651213	0.7691137769321561
9353	ENSG00000277460	0.52339095	0.7015027	0.6012892158965204	0.7695085424874323
9354	GPX1	0.52338487	1.0750726	0.6012971757641105	0.7695085424874323
9355	ENSG00000228566	0.5233726	0.19038443	0.6013000239696551	0.7695085424874323
9356	ENSG00000286221	0.52331704	0.24312782	0.6013337807875925	0.7695112982996761
9357	TBC1D26	0.523313	0.74447995	0.6013318677384187	0.7695112982996761
9358	TMEM167B-DT	0.5232038	1.0767212	0.6014190945910338	0.7696002488016125
9359	ENSG00000233820	0.5231178	1.0743257	0.6014823773291411	0.7696610035256198
9360	ATOX1-AS1	0.52303505	1.0772355	0.6015347496779977	0.7697016817361078
9361	LINC00229	0.52302164	1.0760163	0.6015457781673688	0.7697016817361078
9362	LINC02465	0.52269566	0.3766008	0.6017645957871605	0.7698805245282455
9363	MEX3B	0.5225105	0.50214815	0.6019008165400752	0.7700143425594647
9364	ENSG00000283384	0.522502	0.53018636	0.601898489514914	0.7700143425594647
9365	NELFE	0.5222932	0.23606445	0.6020479117131015	0.7701418268040824
9366	ENSG00000257002	0.5222397	1.0757068	0.6020853088771493	0.7701694345074709
9367	SNTN	0.5220402	0.8526538	0.6022288858661523	0.7703328592343223
9368	ENSG00000287795	0.5219589	0.69625425	0.6022867979408404	0.7703867011484306
9369	TAOK1	0.52189213	0.06657574	0.6023229530980091	0.7704127116320449
9370	ENSG00000285963	0.5217803	1.0951765	0.6023749001192011	0.770457717547447
9371	SP6	0.52151835	1.0722749	0.602588897913509	0.7706516663320568
9372	ENSG00000224018	0.5215173	0.7148244	0.6025769555498426	0.7706516663320568
9373	ANKRD9	0.5213863	0.77579963	0.6026860584212705	0.7707152037236163
9374	PCDHGA11	0.52099395	0.392612	0.6029506079897119	0.7710240930585972
9375	HOXA11-AS	0.52098167	1.0722483	0.6029592701127471	0.7710240930585972
9376	SBNO1-AS1	0.52090746	0.6875956	0.602984611443554	0.7710362516562912
9377	ENSG00000236391	0.5207928	0.6689811	0.60309142474387	0.771132337398965
9378	CTC1	0.5206965	0.18822682	0.6031527540853774	0.7711702588334832
9379	FALEC	0.5205851	0.6866474	0.6032334196186632	0.7712156643915985
9380	MED17	0.52056956	0.13623282	0.6032391918338209	0.7712156643915985
9381	LINC01465	0.520564	1.0727822	0.6032470873270437	0.7712156643915985
9382	C7orf25	0.520546	0.7470539	0.6032638772299649	0.7712156643915985
9383	ZNF585B	0.52041614	0.16860344	0.6033523592179624	0.7712837167396334
9384	NISCH	0.5203295	0.0992847	0.603407892872778	0.7712840114942072
9385	CMTR2	0.5203018	0.2649394	0.6034323235422203	0.7712840114942072
9386	ITGAL	0.52027065	0.3567533	0.6034507483404323	0.7712840114942072
9387	ENSG00000244932	0.52024347	0.4118709	0.603463456527009	0.7712840114942072
9388	ENSG00000287352	0.5201384	0.47427773	0.6035488088432932	0.7713526110920295
9389	MRPS18B	0.5198705	0.4083578	0.6037305144263946	0.7715443392519961
9390	ENSG00000267934	0.5197402	1.0664036	0.6038264266041318	0.7716264123745148
9391	UTP18	0.5195761	0.16805486	0.6039317500686054	0.7717407532299706
9392	NOP58	0.5192378	0.09140679	0.6041662542054647	0.7719796454475681
9393	FAM209A	0.51914096	0.4594761	0.6042350650473072	0.7720473118797724
9394	ENSG00000253406	0.51895636	1.0723419	0.6043588814890468	0.7721852550441728
9395	ENSG00000273796	0.5182247	1.0674543	0.6048722529564063	0.7727195428769956
9396	LINC01821	0.5180003	0.43416622	0.6050374096896194	0.7728797753472125
9397	ENSG00000249150	0.51791155	1.068461	0.6050871383899887	0.7729129541841273
9398	ENSG00000285668	0.5177311	1.058153	0.6052292851566926	0.7730742486179834
9399	TLE6	0.51768863	0.56560576	0.6052561779735902	0.7730883217478334
9400	CDH26	0.5175969	0.32875144	0.6053107348463147	0.7731105790072443
9401	ENSG00000273474	0.51757044	1.0700693	0.6053212301730506	0.7731105790072443
9402	EIF3I	0.51750344	0.21502353	0.6053779107809216	0.7731626933965204
9403	DPY19L3-DT	0.51740533	0.6499184	0.6054550254503535	0.7732274205628796
9404	ENSG00000288932	0.5173697	1.0594888	0.6054762254779311	0.7732274205628796
9405	ENSG00000249883	0.51736623	1.0623254	0.6054739775012907	0.7732274205628796
9406	ENSG00000286010	0.51726234	1.0625067	0.6055457260436516	0.7732756199521109
9407	CRTC2	0.5171301	0.21568677	0.6056398516254404	0.7733552585273016
9408	NMRAL1	0.51699346	0.22768702	0.6057343449162333	0.773409843434855
9409	UBN2	0.51696914	0.08613009	0.6057474067751156	0.773409843434855
9410	IFT80	0.5168631	0.09687941	0.6058235596168695	0.7734545725656342
9411	IFFO1	0.5168345	0.21799669	0.6058446891148737	0.7734545725656342
9412	LINC02717	0.51682264	1.0747511	0.6058321912795531	0.7734545725656342
9413	LONRF3	0.516764	0.36376774	0.6058950897491895	0.7734986389295347
9414	PPIF	0.51662993	0.3441214	0.6059795298928037	0.7735861574100127
9415	RNF113A	0.5165762	1.0571595	0.6060287928259586	0.7736287656767991
9416	ENSG00000217576	0.51654935	0.22562397	0.6060457886523771	0.7736301820701319
9417	ENSG00000262877	0.516404	0.45063227	0.6061497397941156	0.7737425957665489
9418	ENSG00000259097	0.5160025	0.6322872	0.6064309814423109	0.7740407290194128
9419	PRDM4-AS1	0.5159567	0.42099702	0.6064474892783458	0.7740415115814039
9420	EMC2	0.5158775	0.11891007	0.6065065752249108	0.7740966374080122
9421	CACNA1G-AS1	0.51579314	1.0546186	0.6065750507798435	0.7741434552736541
9422	KIAA2012-AS1	0.515789	0.5314248	0.6065695147223508	0.7741434552736541
9423	ENSG00000267879	0.51576763	0.84753627	0.6065971306253517	0.7741513461710094
9424	ENSG00000287619	0.5156589	0.5098218	0.6066630568994666	0.774194904216201
9425	EDNRB-AS1	0.51560116	0.8254792	0.6067128525122252	0.7742178735821063
9426	VPS8	0.51535964	0.07960906	0.6068712818126398	0.7743388796759402
9427	SERPINA12	0.51527286	1.0528909	0.60693795614314	0.7743665995815302
9428	FAM156A	0.5151884	0.16633326	0.6069870353627765	0.7743971595040335
9429	AFAP1-AS1	0.51516825	0.4757335	0.6070068266870632	0.7743971595040335
9430	MDFIC2	0.5151577	0.4943163	0.6070181853434691	0.7743971595040335
9431	LINC02871	0.5151404	0.5338459	0.607028271587077	0.7743971595040335
9432	DUSP3	0.51469	0.24290204	0.607338035281564	0.7746705686933028
9433	TMEM167B	0.5146404	0.51395	0.607379770224593	0.7746930965072809
9434	GTF2IP20	0.5145037	1.049921	0.6074756168870952	0.7747243051242048
9435	ENSG00000257883	0.51445115	0.5795534	0.6075029457047156	0.7747311189358608
9436	ZMYND10	0.5143305	0.69902736	0.6075846873421158	0.7747822436876157
9437	HSCB	0.51425487	0.16716702	0.6076395127000856	0.7748316831435752
9438	ENSG00000259244	0.5142459	0.48604998	0.6076552797021701	0.7748316831435752
9439	TOMM22	0.51420873	0.6824785	0.6076729242131489	0.7748338935727881
9440	SIGLEC14	0.5141344	1.0666546	0.6077067263385676	0.7748567056590361
9441	BTBD6	0.51410955	0.5248151	0.6077449865903084	0.7748716326810551
9442	LINC00654	0.51409686	0.28083986	0.6077502568945932	0.7748716326810551
9443	CUL3	0.51405203	0.06587606	0.6077816119658442	0.7748792536859512
9444	TPH2	0.51404953	0.48147577	0.607788058093603	0.7748792536859512
9445	NSDHL	0.5140066	0.32195252	0.6078192559363895	0.7748987414417063
9446	ENSG00000287012	0.513941	1.050041	0.6078655246781794	0.774917154994188
9447	INPP1	0.51362383	0.19102623	0.6080810500769905	0.7751513265444031
9448	CEP97	0.51345956	0.124376655	0.6081922287716308	0.7752727575510007
9449	NR4A1AS	0.51323074	0.657702	0.6083555412591403	0.7754403389147393
9450	LINC02757	0.51318777	1.0443721	0.6083980698744795	0.7754742502943884
9451	OR2A42	0.51307726	1.045958	0.6084708344566476	0.7755264001353074
9452	ENSG00000285826	0.5128603	0.27161348	0.6086132599782207	0.7756673262083065
9453	DDX19A-DT	0.5127718	0.2855367	0.6086786544867333	0.7757203729938558
9454	ENSG00000237927	0.51276296	0.6738928	0.6086867405815684	0.7757203729938558
9455	ENSG00000224750	0.5126979	0.80631226	0.6087338113798073	0.7757600593142087
9456	ENSG00000265399	0.51240927	0.50955063	0.6089296301829474	0.7759689946526017
9457	C4orf33	0.51235676	0.2422977	0.6089683394382623	0.7759777113317241
9458	CMTM3	0.51228404	0.23392509	0.6090143272017872	0.7760088260633892
9459	RGSL1	0.51223433	0.50619996	0.609058941809437	0.7760222075532106
9460	KRBOX5	0.51221174	0.1364651	0.6090670005932741	0.7760222075532106
9461	TMPRSS5	0.5121244	0.3919394	0.6091352148602946	0.7760797251419407
9462	HOXA11	0.51201606	1.0445514	0.6092088759108766	0.7761420531369785
9463	LMOD3	0.5119829	0.6797905	0.6092336456016625	0.7761533047353762
9464	LINC02435	0.51179737	1.0424671	0.6093641550933406	0.7762992629293021
9465	ENSG00000270726	0.51165086	1.048617	0.6094561351574095	0.7763758205999667
9466	TOX-DT	0.51152664	1.0397067	0.6095568492066914	0.7764838066040821
9467	IKZF5	0.5114034	0.18990318	0.6096356112289929	0.776563824107494
9468	SLC25A22	0.5113261	0.49659315	0.6096945778267543	0.7766015903775476
9469	CARNMT1-AS1	0.5112564	0.3104887	0.6097335595648861	0.7766015903775476
9470	ZBTB14	0.5112452	0.6516286	0.6097528699872854	0.7766015903775476
9471	ENSG00000288560	0.51121086	0.45758054	0.6097684867203795	0.7766015903775476
9472	LINC03036	0.5111994	0.26749572	0.6097768904527144	0.7766015903775476
9473	OTC	0.5109369	0.4494739	0.609967634700479	0.7768038880369238
9474	ENSG00000269481	0.5108352	0.8766393	0.6100407904602716	0.7768767367634495
9475	PDP1	0.51076955	0.25563338	0.6100752463532679	0.7768799839681879
9476	RABEP2	0.5106503	0.17706318	0.6101613561397047	0.7769490043220202
9477	URB1	0.51058716	0.11725295	0.6102015953473253	0.7769799265322015
9478	SPATA41	0.5104625	1.036592	0.610300974697996	0.7770861492925538
9479	ENSG00000223795	0.51030296	1.0364381	0.6104118595903989	0.7771760246076937
9480	GALNT12	0.5101008	0.26800504	0.6105409350799668	0.7773099361953273
9481	SUMO4	0.51008326	0.44189474	0.6105589207253559	0.7773099361953273
9482	ENSG00000272410	0.50998515	0.34289074	0.6106279866118237	0.7773598046957473
9483	TOR1AIP2	0.50995195	0.14182799	0.6106478821080477	0.7773598046957473
9484	UBN1	0.5098533	0.12590747	0.610716814316415	0.7774123646900036
9485	KAT2B	0.5097645	0.099791825	0.6107782263342042	0.7774498945586041
9486	KCNJ10	0.50972295	0.5691262	0.6108120642050893	0.7774574668806405
9487	LINC00305	0.50950515	1.0330212	0.6109726041822123	0.7775407828647014
9488	CD47	0.509456	0.12206179	0.6109934254790097	0.7775407828647014
9489	ENSG00000224635	0.50944626	0.5605973	0.611008903333759	0.7775407828647014
9490	ENSG00000249839	0.5092406	1.0371356	0.6111476244757127	0.7776964910689659
9491	PDHB	0.5089041	0.2720822	0.6113856491284433	0.7778877452056647
9492	SLC22A24	0.5088938	0.45423645	0.6113937625312501	0.7778877452056647
9493	DLSTP1	0.5088887	1.0437155	0.6113825050949315	0.7778877452056647
9494	ENSG00000271382	0.5088573	1.0321968	0.6114221549040717	0.7778890518831368
9495	LINC01551	0.50879985	0.6872619	0.6114533894024353	0.7779026374711269
9496	C7orf31	0.5087538	0.32783324	0.611491104267856	0.7779302958707399
9497	GIMAP7	0.50841355	1.0317935	0.6117316353245628	0.7781644088121747
9498	GOLGA6GP	0.50818425	1.0376949	0.6118813768747181	0.7783014912383275
9499	TBCEL-TECTA	0.508163	0.7423563	0.6119081554749133	0.7783014912383275
9500	JMJD6	0.5079318	0.22318257	0.612058545813682	0.7784488250942748
9501	CIDEC	0.50787514	0.80596375	0.6121050233101126	0.7784697076844161
9502	ENSG00000250129	0.5078482	1.0325147	0.6121229218171519	0.7784697076844161
9503	ENSG00000287629	0.50772953	1.0280282	0.6122136733452544	0.7785647889840754
9504	ENSG00000279069	0.5075175	0.6493409	0.6123561561125066	0.7787256512865421
9505	ENSG00000249875	0.5074762	1.0315726	0.6123834341636665	0.7787400046194602
9506	AMT	0.5071327	0.27222654	0.6126201525233688	0.7789596644189929
9507	ARV1	0.5070814	0.2754082	0.6126558126787318	0.7789758023820443
9508	ENSG00000266268	0.5070661	0.35833967	0.6126648364827032	0.7789758023820443
9509	GK3P	0.50703436	1.0370467	0.6126820242172242	0.7789773175116282
9510	EWSAT1	0.5068912	0.68786514	0.6127872399458103	0.7790907503558747
9511	CPLX4	0.5067374	1.0253987	0.612908410426826	0.7792041188086561
9512	PDZD9	0.5066698	0.6850496	0.6129353123216348	0.7792179773257184
9513	LINC01861	0.5066649	1.0291905	0.6129513518605479	0.7792180262851428
9514	C1GALT1C1	0.5066199	1.0244846	0.6129919076405708	0.779234042640136
9515	SLC2A13	0.5065952	0.08430548	0.612995953416998	0.779234042640136
9516	APOBEC3D	0.5065517	0.51792574	0.6130379532683117	0.7792467502351867
9517	ZNF578	0.506499	0.2727005	0.6130668261527541	0.779263110774348
9518	E4F1	0.50644976	0.23345064	0.6130984674792084	0.7792829893065667
9519	TEKT5	0.50629306	0.4200729	0.6132084197607655	0.7793617190079799
9520	ITIH4-AS1	0.50627613	1.0394822	0.6132064084034314	0.7793617190079799
9521	FHIP2A	0.50625396	0.11702181	0.6132352496316867	0.7793754778965963
9522	CD1D	0.5062243	0.65341777	0.6132574289800163	0.7793833257599257
9523	UBXN4	0.50609845	0.07899374	0.6133439627461615	0.7794539685331561
9524	ENSG00000257647	0.50609696	0.6651821	0.6133450259598041	0.7794539685331561
9525	SYT9	0.50597024	0.43146324	0.613442136397246	0.7795366932381682
9526	ENSG00000260345	0.5057933	1.0247134	0.6135650855859532	0.7796522424033178
9527	ENSG00000236990	0.50561506	0.7951092	0.6136932514944814	0.7797744080070514
9528	CYP4F24P	0.50561446	0.32747945	0.613680239768186	0.7797744080070514
9529	ATF6-DT	0.5054694	0.58576524	0.6137873422785375	0.7798736137521908
9530	VAV3-AS1	0.5052014	1.0213974	0.6139831301557412	0.7800704668312654
9531	MIR155HG	0.5051906	0.5101124	0.6139856864383879	0.7800704668312654
9532	ENSG00000254511	0.50517035	1.0252312	0.613998158633387	0.7800704668312654
9533	STPG3	0.50510514	1.0393165	0.6140223650781564	0.7800704668312654
9534	ZDHHC9	0.5049642	0.19333957	0.6141400404628894	0.7801996110521427
9535	ENSG00000248165	0.50485563	0.40383518	0.6142138944632449	0.7802730795787317
9536	ZNF440	0.5046823	0.17586012	0.6143381281042455	0.7803997577722614
9537	UBE2Q2P6	0.5046787	1.019527	0.6143502349938037	0.7803997577722614
9538	ENSG00000286536	0.5046422	0.29547212	0.6143676954146614	0.7803997577722614
9539	ENSG00000257403	0.5046025	1.0250435	0.6143937392342751	0.7803997577722614
9540	SLC2A4	0.5045762	0.64831406	0.6144168837260855	0.7804088003049794
9541	ENSG00000258666	0.50444645	0.5040211	0.6145118031883114	0.7804750353227942
9542	ENSG00000260257	0.50443536	0.65410286	0.6145171111623043	0.7804750353227942
9543	LINC00243	0.50427574	0.8361435	0.6146317934507655	0.7805799733332996
9544	ENSG00000261762	0.504142	1.0225272	0.6147184370270031	0.7806622268493855
9545	MNX1	0.50412345	0.40271497	0.6147341991661295	0.7806622268493855
9546	LINC02792	0.50410724	1.0214257	0.6147446522489678	0.7806622268493855
9547	LINC01978	0.50399506	1.0308806	0.6148082597446558	0.780722642912338
9548	ENSG00000269921	0.50395864	1.0299231	0.6148351150819076	0.7807363868124833
9549	CROCCP2	0.5033778	0.122953825	0.6152507055399977	0.7811674132589411
9550	ENSG00000287041	0.503372	0.7590657	0.6152547565720705	0.7811674132589411
9551	CA7	0.5032598	0.6489227	0.6153369892077053	0.781251452196184
9552	PIK3IP1	0.50287235	0.38536093	0.6156115906517643	0.7814983916320277
9553	ENSG00000287603	0.5026499	0.49730286	0.6157688197758326	0.7816262243499221
9554	ENSG00000231704	0.5026279	1.016788	0.6157833069478656	0.7816262243499221
9555	LINC02713	0.50262594	1.012677	0.6157926757445709	0.7816262243499221
9556	LINC00279	0.50221676	0.6735942	0.6160626188108129	0.7819484820509545
9557	TMOD4	0.50203085	0.5944418	0.6162031775852902	0.782106503910771
9558	GJA4	0.5019895	1.0115656	0.6162388792425186	0.7821314327022381
9559	SNAP91	0.5019367	0.26284084	0.6162656143494932	0.7821449801300918
9560	SRPK3	0.5018283	1.012682	0.616347866462422	0.7822289854574295
9561	SEPTIN12	0.50148636	1.010775	0.6165890909401127	0.7825147386271659
9562	PIGM	0.50145036	0.42384094	0.6166110164259166	0.782522171263891
9563	AGAP4	0.5010986	0.25467172	0.6168574668281415	0.7827737366999383
9564	OCM2	0.50103974	1.0141106	0.6168949695191916	0.7828009283072047
9565	ENTPD4	0.5010096	0.09316389	0.6169117243830682	0.7828017914953008
9566	MAU2	0.50092894	0.10375969	0.6169735786089939	0.7828598799109093
9567	BNIP3	0.50079757	0.2370023	0.6170659428077132	0.7829497505843768
9568	CCDC83	0.5007699	0.63807446	0.6170902637935421	0.7829497505843768
9569	DLG4	0.5007342	0.11818705	0.6171087165115638	0.7829497505843768
9570	USF2	0.5006406	0.16869116	0.6171761464544738	0.7829945025410959
9571	ENSG00000284048	0.5004946	1.0157664	0.6172729402220065	0.7830738525029644
9572	TM2D1	0.50043213	0.10924718	0.6173192454358816	0.7830944440917076
9573	TEFM	0.5003234	0.21855035	0.6174006949829045	0.783177365050208
9574	ATXN7L3-AS1	0.50026774	0.4633779	0.6174419960765704	0.7831889540773291
9575	SLC7A11	0.500042	0.3584981	0.6175963524690782	0.7833235362036508
9576	TPTE2P1	0.49973077	0.2527431	0.6178141193296651	0.783559226037076
9577	PHTF2	0.49972716	0.09133547	0.6178162801606524	0.783559226037076
9578	ENSG00000243797	0.49971655	0.28967044	0.6178304480958487	0.783559226037076
9579	ENSG00000259994	0.49968162	1.0063418	0.6178555698838958	0.7835706800230724
9580	OR9G4	0.49939406	1.0130376	0.6180457478359098	0.7836983769427808
9581	ENSG00000285642	0.4991845	1.0148593	0.6181892995523539	0.7838306170646114
9582	ENSG00000273245	0.4991582	1.0031009	0.6182267570268196	0.7838577018770064
9583	ENSG00000288796	0.49892807	1.0153309	0.6183678306220652	0.7839753355974417
9584	KCNK9	0.4987385	0.50292814	0.6185144903852227	0.784121374584801
9585	SCN1A-AS1	0.49872726	0.23826958	0.6185209260026183	0.784121374584801
9586	NUTF2	0.49871284	0.23752026	0.6185313253788769	0.784121374584801
9587	LINC02742	0.49846244	0.30591157	0.6187089027964396	0.78432607440794
9588	NLGN4Y-AS1	0.49829128	1.003101	0.6188318442163702	0.784461504311974
9589	MTLN	0.49822754	0.66516733	0.6188755937435979	0.7844887911856737
9590	PRSS55	0.49821967	1.0014207	0.6188855883151507	0.7844887911856737
9591	FAM118B	0.49793127	0.1663459	0.6190765333092518	0.7846695562086866
9592	LINC00297	0.49773583	1.009592	0.6192099960504793	0.7848182912827609
9593	COLCA1	0.49742678	0.43833604	0.6194404765436633	0.7850695483740192
9594	ENSG00000290683	0.49722442	0.2965842	0.6195786024505536	0.7851833029416051
9595	COMMD8	0.49718887	0.7520268	0.6196123549071257	0.7852056432618718
9596	ENSG00000278668	0.49709463	0.99735814	0.6196782912558143	0.7852483327498216
9597	LINC02611	0.49689218	0.99956113	0.6198159984757701	0.7853869157898389
9598	LBX2-AS1	0.49687704	0.9962315	0.6198330854107568	0.7853869157898389
9599	ENSG00000262445	0.49686968	0.996951	0.6198360370970241	0.7853869157898389
9600	TAGAP	0.4966212	0.76227176	0.6200050397058479	0.7855601775359797
9601	MGC32805	0.4965295	0.4608112	0.6200715372207366	0.7855975024093013
9602	KRBA2	0.49629688	0.16812402	0.6202272962484696	0.7857395648467215
9603	PLPPR1	0.49625117	0.2845391	0.6202639574115143	0.7857655679619656
9604	LINC00629	0.49601492	0.35442132	0.6204276076148241	0.7859319937472804
9605	ENSG00000249236	0.49596778	0.23504092	0.6204607923406913	0.7859535861358595
9606	EDRF1	0.49584723	0.10636913	0.6205459076240885	0.7859757583899929
9607	INPP5D	0.49571228	0.20628469	0.6206428785965251	0.786061557916608
9608	ENSG00000278948	0.49565086	0.6982912	0.6206929590978756	0.7861045414202061
9609	ENSG00000235837	0.49557507	0.62920046	0.6207441082803522	0.7861422669328212
9610	ENSG00000257831	0.49553052	0.46138728	0.620775938111375	0.7861482975541618
9611	PKN1	0.4953864	0.14943485	0.62087056955717	0.7862196325825875
9612	NUP210	0.4953308	0.20169206	0.6209100191343471	0.7862196325825875
9613	SPNS3	0.49532303	0.39399868	0.6209129912828809	0.7862196325825875
9614	FAM166A	0.49513057	0.9953974	0.6210549021292096	0.7863788773761895
9615	ENSG00000224884	0.49499312	0.99198043	0.621156891639409	0.7864875668613905
9616	SPHK1	0.49489403	0.54216236	0.6212182385064347	0.7865447917109446
9617	HNRNPA3P10	0.4945187	0.99892044	0.6214775191499282	0.7868016691015
9618	SELENOM	0.49450558	0.37902203	0.6214890428799216	0.7868016691015
9619	ENSG00000225885	0.49444115	0.2794421	0.6215335270842564	0.7868016691015
9620	ENSG00000249624	0.4944301	0.6567636	0.6215503759976735	0.7868016691015
9621	CD96	0.49442086	0.20532653	0.6215498611753008	0.7868016691015
9622	HSDL2-AS1	0.4943497	0.1931303	0.6216006362573807	0.7868243861629738
9623	GATD1-DT	0.49419436	0.16766228	0.6217102371271696	0.786942664404099
9624	ASB5	0.4941059	0.8271275	0.6217820521098381	0.7870027608802821
9625	ZNF337	0.49404	0.13742901	0.6218223588317922	0.7870027608802821
9626	FANK1	0.4938194	0.22859032	0.6219755317326793	0.7871761641540105
9627	GTF2I	0.493776	0.06285178	0.6220045098721896	0.7871923808247587
9628	SYT10	0.49350163	0.38017347	0.6221956159359795	0.7873933137093717
9629	ENSG00000259353	0.49347994	0.6790587	0.622212377649223	0.7873940638938168
9630	OST4	0.49344185	0.51951844	0.6222497074633613	0.7874208417756091
9631	LINC01495	0.49334067	0.9874404	0.6223217979133602	0.7874711423875487
9632	PAAF1	0.4929265	0.1436606	0.6226017184959878	0.7877639390801708
9633	LINC01541	0.4925296	0.98448074	0.6228955274108741	0.7880651772806028
9634	HUS1	0.49247825	0.19644889	0.622920712741021	0.7880651772806028
9635	ARC	0.49242523	0.9869392	0.6229633570198789	0.7880986533006199
9636	PLA2G4E-AS1	0.4923643	0.98473096	0.623009788935452	0.788136919121409
9637	ENSG00000287122	0.49224308	0.4234841	0.6230915824545618	0.7881763029749234
9638	ENSG00000287072	0.49223146	0.9834546	0.6231056611818058	0.7881763029749234
9639	MANBAL	0.49203637	0.21634969	0.6232349695849637	0.7883193908791835
9640	ENSG00000267598	0.4920018	0.5017545	0.6232535836202372	0.7883224595500976
9641	FAM214A	0.4919723	0.08584943	0.6232778476256267	0.7883326742421892
9642	ATOX1	0.49191853	0.26207644	0.6233182972684284	0.7883633597480176
9643	ENSG00000272909	0.49188563	0.98314154	0.6233484175063255	0.788375797407844
9644	ENSG00000290230	0.4918661	0.7982381	0.6233605092445077	0.788375797407844
9645	ENSG00000291170	0.49183074	0.5101889	0.6233839034281972	0.7883849096023047
9646	LINC02628	0.4916976	0.98779905	0.6234720310740249	0.7884758867022325
9647	ACSM1	0.49165094	0.5172406	0.6235129411432583	0.7885071467693567
9648	SRP14	0.49156997	0.24990508	0.6235576183984379	0.7885431691492153
9649	KPNA1	0.4914636	0.0798542	0.6236353350749011	0.7886209698124522
9650	LINC02866	0.49131382	0.9821034	0.6237513363553805	0.788683890718314
9651	HPS5	0.49129355	0.19116996	0.6237618044765221	0.788683890718314
9652	C2orf73	0.491259	0.5009422	0.6237797668418708	0.788683890718314
9653	EXOSC3	0.49125555	0.1280597	0.6237822648754894	0.788683890718314
9654	PROC	0.4910877	0.9832294	0.6239071878827436	0.788780400205453
9655	MUC12	0.49098486	0.33243853	0.6239790292141258	0.7888364313650565
9656	ENSG00000284748	0.49097875	0.98300683	0.62398390432078	0.7888364313650565
9657	GRN	0.4909157	0.33338928	0.6240259874135754	0.7888677745897816
9658	CTDSPL2	0.4908916	0.08414053	0.6240410957436067	0.7888677745897816
9659	FAM240A	0.49085683	0.982983	0.6240693142009066	0.7888829680966605
9660	HPX	0.49075198	0.35311672	0.624136457084056	0.7889473637139354
9661	PHLDB3	0.49066767	0.13599682	0.6241984060287604	0.789005190696895
9662	LRRC37A11P	0.49062425	0.98167336	0.6242344335241771	0.7890302500521809
9663	LINC00570	0.49057305	0.5853918	0.6242642405488923	0.7890474456564046
9664	ENSG00000266120	0.49033105	0.9815251	0.6244404339588842	0.78920869567179
9665	SLITRK1	0.49023363	0.9804211	0.6245112358157806	0.789257212305216
9666	TNK1	0.48991308	0.5231748	0.6247211457087325	0.7894815194945856
9667	ENSG00000260209	0.48989522	0.978887	0.6247505762250013	0.7894982240244216
9668	OR2AJ1	0.4898645	0.9812082	0.6247682324407919	0.7895000488725559
9669	ENSG00000291276	0.4897174	0.97860855	0.6248765916828071	0.7895755127599725
9670	LYRM7	0.48963502	0.23399532	0.6249334696094528	0.7896064060775553
9671	ENSG00000287701	0.48953515	0.99018675	0.6249856118930868	0.789644300098836
9672	TRIM34	0.48952323	0.2646812	0.6250121061914172	0.789644300098836
9673	CCDC71L	0.48924744	0.7262982	0.6252123941744954	0.7898768528903019
9674	ZNF211	0.48864782	0.19517699	0.6256240451940669	0.7903354108501043
9675	LINC02777	0.48850182	0.63200617	0.6257354207779313	0.7904556036587211
9676	ENSG00000275438	0.48825538	0.9778659	0.6259033439418373	0.7906267130960675
9677	KRT222	0.48824382	0.9730047	0.6259203341620379	0.7906276666672613
9678	PTCHD1-AS	0.4878975	0.5327779	0.6261574643069217	0.790886167729697
9679	OGN	0.48784694	0.17561097	0.6261892054772307	0.7909057456253289
9680	ARRB2	0.4877889	0.27726537	0.6262371981127106	0.790944690238015
9681	NCOR1P4	0.4877705	0.97283345	0.626252523023479	0.790944690238015
9682	GPC5	0.48758134	0.14497909	0.6263798329205238	0.7910849633954113
9683	NT5C	0.48755845	0.3506536	0.6264009634648131	0.7910872448422562
9684	ENSG00000289308	0.48754394	0.48754004	0.6264141288833678	0.7910872448422562
9685	DNAJB14	0.48748225	0.08579539	0.6264487534820258	0.791110455813176
9686	CTPS2	0.48709092	0.09109835	0.6267273829897535	0.7914212762378129
9687	ENSG00000286034	0.48693806	0.64131796	0.6268373150063997	0.7914841221769218
9688	ADGRE4P	0.48693562	0.6465894	0.6268403971712858	0.7914841221769218
9689	CLGN	0.48659575	0.500977	0.6270710809120744	0.7917321104033238
9690	NXF1	0.48656818	0.13440314	0.6270967802525711	0.7917440306121103
9691	ENSG00000287580	0.486442	0.9811143	0.6271729183823909	0.7918196302858465
9692	ENSG00000253675	0.48615932	0.55031645	0.6273865557092044	0.7920688173055462
9693	ENSG00000291272	0.48605967	0.21214625	0.6274548037912573	0.7921344437970304
9694	ENSG00000263709	0.48563758	0.7699777	0.6277666207105672	0.7923668010046682
9695	ENSG00000273217	0.48545906	0.31670836	0.6278868705029919	0.7924744666119298
9696	VPS35P1	0.48539692	0.97145176	0.6279229997010691	0.7924995267446588
9697	LBP	0.48530418	0.9634763	0.628002465404532	0.7925201899597117
9698	C3orf85	0.4852414	0.37031558	0.6280369837596238	0.7925214115513487
9699	ENSG00000236494	0.48506114	0.63834614	0.6281612544922714	0.7925948120550496
9700	CEACAM4	0.4849845	0.970501	0.6282145822626917	0.7926198943926839
9701	ENSG00000231405	0.4849772	0.9643666	0.6282299618828044	0.7926198943926839
9702	KLC2	0.48474374	0.20186065	0.628389306846258	0.7927593187948259
9703	ENSG00000267939	0.48470572	0.47024456	0.6284169377319598	0.7927736395438314
9704	CTDSP1	0.48459908	0.1716235	0.6284951747517151	0.7928517996025962
9705	ENSG00000287875	0.48453966	0.6313109	0.6285325164615494	0.7928783671807205
9706	PHF20	0.4844627	0.073496036	0.6285850018373804	0.7929034973702728
9707	GRHL2	0.48441482	0.19676499	0.6286241127823757	0.7929322932182281
9708	LINC01856	0.4842845	0.9614098	0.628722268810396	0.7929724567417463
9709	ENSG00000287006	0.48428315	0.9640292	0.6287186196657206	0.7929724567417463
9710	ENSG00000269973	0.48425865	0.49669412	0.6287376636617052	0.7929724567417463
9711	LINC02182	0.4842223	0.49428418	0.6287536546094101	0.7929724567417463
9712	LINC02728	0.48416474	0.49478272	0.6288042156401696	0.7930156858456773
9713	LINC00861	0.4840741	0.27781633	0.6288655593820025	0.7930725109616666
9714	HSPD1P4	0.48395175	0.9621646	0.628955153485252	0.7931649591989021
9715	ENSG00000286753	0.48384726	0.28962883	0.6290229391358354	0.7932299010807912
9716	ENSG00000230392	0.4838158	0.96014416	0.629054586490318	0.7932492685510774
9717	IFT46	0.48374403	0.19481915	0.6290961705253857	0.7932710985100652
9718	ENSG00000228044	0.4836915	0.96010786	0.6291427099955295	0.7932782272114932
9719	CASP8AP2	0.48368806	0.11806244	0.6291385934606577	0.7932782272114932
9720	LINC02547	0.48361057	0.9594199	0.6292004086245148	0.7933098979700864
9721	AGXT	0.48360392	0.9669782	0.6291919032592204	0.7933098979700864
9722	ASIC4	0.483482	0.69074994	0.6292809579820599	0.7933536101570838
9723	SERTM1	0.48347318	0.9589014	0.6292980981125366	0.7933536101570838
9724	ENSG00000287252	0.4834694	0.30968636	0.6292859105701389	0.7933536101570838
9725	HK2	0.4834276	0.20272937	0.6293165346987144	0.7933536101570838
9726	ENSG00000285680	0.48328328	0.9643051	0.6294219346654581	0.7934454032859227
9727	IFITM10	0.48320213	0.48141906	0.6294804071460927	0.7934601949681984
9728	LINC01936	0.48320204	0.96220654	0.629482549024629	0.7934601949681984
9729	TMED5	0.4830854	0.13738652	0.6295599582008308	0.7935372290530363
9730	ENSG00000250659	0.4830431	0.66301316	0.6295938079245178	0.793559355479557
9731	APP-DT	0.48298576	0.67246246	0.629637590877389	0.793573461373443
9732	LINC00682	0.4828512	0.95991063	0.629733607337144	0.7936739359223645
9733	ENSG00000253690	0.48245627	0.4771081	0.6300144142289338	0.7940072966904922
9734	ENSG00000224376	0.48222822	0.49713254	0.6301699527369188	0.7941622161995361
9735	SLC46A3	0.48213202	0.22283773	0.630235640432693	0.7942244447323262
9736	FLNC-AS1	0.48208845	0.9544851	0.630280738407726	0.794229811155815
9737	PDE6A	0.48206776	0.45643413	0.6302888266854414	0.794229811155815
9738	ENSG00000273724	0.48179686	0.6711871	0.6304727328034836	0.7944096909801948
9739	LIMD1-AS1	0.4817963	0.5166819	0.6304705526660848	0.7944096909801948
9740	DGAT1	0.4817926	0.18910879	0.6304805155590281	0.7944096909801948
9741	TRIM46	0.48132622	0.60386395	0.6308188116291591	0.7947331321135404
9742	ZNF277	0.48122743	0.10926809	0.6308808496093268	0.7947907286062603
9743	ENSG00000285529	0.4809321	0.95613873	0.6310917482519874	0.7949741575409421
9744	SBF2-AS1	0.48090422	0.22973503	0.6311147722700594	0.7949825964823424
9745	GABARAP	0.48078102	0.5404497	0.6312080062673251	0.7950723099468978
9746	LAD1	0.4807404	0.2276537	0.6312186464981512	0.7950723099468978
9747	ENSG00000260990	0.48043746	0.6676972	0.6314399190094504	0.7952893101234247
9748	LINC01819	0.48031545	0.29202875	0.6315284576928608	0.7953596822284361
9749	ENSG00000257265	0.48015738	0.67646676	0.6316327611011041	0.7954704717104988
9750	THNSL1	0.480086	0.618603	0.6316967729843719	0.7955099418358661
9751	LINC00240	0.47997397	0.43503684	0.6317743300123624	0.7955297143553123
9752	TMCO1-AS1	0.47962576	0.63213253	0.6320223084869124	0.7958169975099072
9753	EEF1AKMT4-ECE2	0.4794854	0.61558783	0.6321124636131561	0.7959099377658878
9754	NAA15	0.4793932	0.080637656	0.6321822898585364	0.7959768793159923
9755	ENSG00000289545	0.47935048	0.94780177	0.6322213904966001	0.795982760379011
9756	ENSG00000285819	0.4793176	0.9527604	0.6322356805507443	0.795982760379011
9757	LINC01689	0.47923324	0.95603883	0.6322899637177202	0.7960305228180641
9758	AGAP14P	0.479172	0.6687168	0.6323441298556646	0.7960781354560559
9759	SHB	0.47912174	0.117931545	0.6323779995525397	0.7960796148849545
9760	ENSG00000272732	0.47911897	0.9529407	0.6323752863925236	0.7960796148849545
9761	SCRN2	0.4790581	0.34305853	0.6324244826175345	0.7960828599620139
9762	ENSG00000235038	0.47883236	0.94906515	0.6325840334155848	0.7962566495883
9763	FBXO44	0.47877383	0.3343874	0.6326227960715038	0.7962848593421927
9764	NMRAL2P	0.47859713	0.9455432	0.6327565997385354	0.7964121086058049
9765	ENSG00000290427	0.47815993	0.9457756	0.6330642431551943	0.7967581348867147
9766	GOLGA2P5-1	0.4780754	0.3352655	0.6331179837256442	0.7967982229381437
9767	GDAP1L1	0.47781995	0.39930445	0.6332983032087081	0.796990923342404
9768	LTK	0.47777385	0.5055605	0.6333344057645227	0.7969951649160352
9769	ENSG00000289560	0.477682	0.9421459	0.6334094264400216	0.7970364419249986
9770	ENSG00000284952	0.47767794	0.7231124	0.6334086152041226	0.7970364419249986
9771	SMAD7	0.47765723	0.13877566	0.6334163074241113	0.7970364419249986
9772	LRRC8C-DT	0.47673112	0.53219384	0.6340827176508628	0.7977100980175597
9773	SESN2	0.47640872	0.22523417	0.634303672273022	0.7979674562736147
9774	CSTL1	0.4763717	0.9401039	0.6343365492949109	0.7979882017401662
9775	LINC01701	0.47585526	0.9387135	0.6347035082593122	0.7983673368258294
9776	CSNK2A2	0.47578797	0.1252573	0.634742774230751	0.7983961054729082
9777	EPHA5-AS1	0.47543272	0.64557374	0.6349939374035367	0.7986913956059981
9778	LINC01845	0.47537893	0.94132376	0.6350357289976727	0.7987233310276529
9779	ENSG00000286276	0.47524017	0.94594973	0.635126273932165	0.7988165832781986
9780	GRID2	0.47518054	0.12842144	0.635175791281031	0.7988511932948081
9781	ENSG00000288029	0.4751241	0.93907267	0.6352194438885889	0.7988718681495403
9782	SPAG1	0.47506356	0.19697766	0.6352601391519644	0.798902416042723
9783	LINC02614	0.47497925	0.08244657	0.6353195329199044	0.7989564769686371
9784	ATG3	0.4749447	0.17398188	0.6353429964802895	0.7989653516487318
9785	ENSG00000268797	0.47484925	0.14290334	0.6354122835905199	0.7990136908001638
9786	RNF157-AS1	0.4747626	0.93493515	0.6354826085696905	0.7990583818876498
9787	ENSG00000223665	0.47468823	0.93653685	0.6355316564897854	0.7990994218368079
9788	ENSG00000276071	0.4744067	0.9336441	0.635736364922352	0.7992742680587777
9789	ENSG00000273413	0.47377402	0.93458444	0.6361815642007245	0.7997720477436787
9790	RN7SKP230	0.4736035	0.47733438	0.6363053320096397	0.7998863434318241
9791	ENSG00000273639	0.47346497	0.9349854	0.6363993797516035	0.799963268762902
9792	ENSG00000228162	0.47334027	0.93297285	0.636491525807556	0.8000584462282887
9793	ENSG00000290017	0.473192	0.9327276	0.6365965915407705	0.8001698581641185
9794	GSDMA	0.4731221	0.9300988	0.636651175484082	0.8001971594715144
9795	ENSG00000225527	0.47311562	0.7033322	0.6366478136237536	0.8001971594715144
9796	RN7SL689P	0.4730456	0.9462324	0.6366784918953503	0.8002001215183745
9797	GALM	0.47300452	0.1396575	0.6367240581860951	0.8002001215183745
9798	ZMPSTE24	0.47298595	0.17866892	0.636741026235836	0.8002001215183745
9799	TM4SF1-AS1	0.47297353	0.93208855	0.6367521234744451	0.8002001215183745
9800	ERN2	0.47295758	0.32027575	0.6367519167280423	0.8002001215183745
9801	ENSG00000279881	0.4727578	0.92963344	0.6369092825679948	0.8003356619315738
9802	ENSG00000273219	0.47255793	0.605708	0.6370494332464836	0.8004797393683747
9803	ZNF227	0.4725472	0.22769225	0.6370568150429325	0.8004797393683747
9804	BEAN1	0.4723168	0.38155845	0.6372205731841736	0.8006648469417882
9805	ENSG00000243004	0.47222197	0.24516355	0.6372879469342969	0.8007288415244954
9806	SLC25A19	0.47200623	0.4984426	0.6374442446780983	0.8008835069652224
9807	POTEA	0.47198528	0.77955025	0.6374603805798797	0.8008835069652224
9808	ENSG00000249328	0.47187606	0.37988344	0.6375318448278049	0.8009254550549556
9809	COMMD9	0.47168863	0.27658463	0.6376615570280799	0.8010329284464075
9810	SEPTIN1	0.4716182	0.39208436	0.6377167411689288	0.801071773997262
9811	ENSG00000287336	0.47158268	0.939169	0.6377253795705338	0.801071773997262
9812	ENSG00000234393	0.47150692	0.9270873	0.6377983860377188	0.8011300379829948
9813	LINC02069	0.47146076	0.7297103	0.637834777626205	0.8011300379829948
9814	ENSG00000224738	0.4710905	0.380858	0.6380942758111728	0.8013697917127217
9815	RIMKLB	0.47095177	0.08878903	0.638189014279881	0.8014474345608757
9816	ENSG00000258504	0.4708747	0.9240073	0.6382523822413751	0.8014856758739166
9817	ENSG00000280046	0.47080135	0.46606493	0.6382848960035068	0.8015058370227373
9818	INPP5J	0.4707813	0.35711935	0.6383104762812135	0.8015172908551013
9819	UNC5A	0.47069553	0.57359916	0.6383747152721126	0.8015329275956455
9820	SLC6A13	0.4706634	0.48224592	0.6383884376931667	0.8015329275956455
9821	LINC02053	0.47041583	0.78346574	0.6385793000414589	0.8017308124527939
9822	ENSG00000272371	0.47012576	0.92767555	0.6387757252949801	0.8019153997168141
9823	ENSG00000286748	0.4699693	0.92182577	0.6388981128948708	0.801986346223854
9824	TMEM126A	0.4697031	0.3809586	0.6390816805871846	0.8021401668844221
9825	MYCBP	0.4694087	0.36240324	0.6392889489862674	0.8023735370549807
9826	B3GALNT2	0.46936494	0.097956225	0.6393168093005026	0.802387824522973
9827	PSD4	0.4692923	0.22840649	0.6393725933121828	0.8024371565671017
9828	PLCH1-AS1	0.469224	0.9312167	0.6394094099080537	0.8024626818468262
9829	CDNF	0.46914232	0.34127188	0.63948194477853	0.8024916700207405
9830	TTC23L	0.4690584	0.5100294	0.6395469204875854	0.8025525274796927
9831	ENSG00000266460	0.4688928	0.92563796	0.6396530502724054	0.8026236599372738
9832	ENSG00000255028	0.46886125	0.30915618	0.6396767377728136	0.802632701452178
9833	ENSG00000231324	0.46881026	0.9286287	0.6397069729700526	0.8026499579948373
9834	ZNF282	0.46874323	0.13953035	0.6397630495956947	0.8026789557688242
9835	SPATA2L	0.4686229	0.45679057	0.6398571196566978	0.8027277440010424
9836	LINC02366	0.46859965	0.92153394	0.6398678706852943	0.8027277440010424
9837	ARRDC1	0.46856242	0.23146549	0.6398879941596134	0.8027323099406181
9838	CDKL5	0.4685389	0.10426799	0.6399095594408297	0.8027386843289419
9839	H4C3	0.46824008	0.6319848	0.6401238783753107	0.8029661694173633
9840	SLC52A2	0.46812603	0.4212646	0.6401983583120572	0.803016585405572
9841	GRTP1-AS1	0.46812177	0.9175236	0.6402135391262748	0.803016585405572
9842	ENSG00000287856	0.46787533	0.30693105	0.6403799244623705	0.8032045938667006
9843	ENSG00000274167	0.46784768	0.9217555	0.6404006839569606	0.8032099442999991
9844	ENSG00000233760	0.467715	0.92878956	0.6404835649240996	0.8032725191139046
9845	LINC02489	0.4676435	0.91884756	0.640550472143864	0.8033250836586492
9846	FOXO6	0.4676262	0.32645983	0.6405591241287727	0.8033250836586492
9847	ENSG00000254420	0.4675915	0.20300993	0.6405870608330019	0.8033250836586492
9848	ENSG00000266728	0.4675228	0.52002656	0.6406317267766228	0.8033461742650823
9849	AMIGO1	0.46751314	0.91979414	0.6406412722819104	0.8033461742650823
9850	LINC02521	0.46726847	0.91519994	0.6408230730665554	0.8035327654606462
9851	LINC01166	0.4670357	0.9170895	0.640984689321169	0.8037147227087463
9852	ARL14EP-DT	0.46690813	0.28813186	0.6410768089860148	0.803758463817137
9853	ENSG00000248927	0.46688366	0.46806848	0.6410948126737162	0.803758463817137
9854	MIR31HG	0.4668705	0.14242557	0.6410975254603041	0.803758463817137
9855	U2AF2	0.4666396	0.11591499	0.6412645038719064	0.8039206798701015
9856	ENSG00000264734	0.4665014	0.9374001	0.6413325763590754	0.803985321617007
9857	ENSG00000259628	0.466487	0.09055246	0.6413743302733579	0.8040169674788782
9858	C3orf38	0.46642286	0.19570906	0.6414166398269835	0.8040297571360088
9859	FST	0.4664026	0.35658538	0.6414270652377925	0.8040297571360088
9860	M1AP	0.46603757	0.44834876	0.6416988922495979	0.8043140987869646
9861	SLC7A5P2	0.4660234	0.4755168	0.6417104538208948	0.8043140987869646
9862	GUCY2GP	0.46595657	0.91022164	0.6417636331898546	0.8043393490948281
9863	ENSG00000267239	0.4659006	0.91447407	0.6417946234269027	0.8043574884610694
9864	AIRE	0.4658206	0.9093051	0.641861327200189	0.8043996837715478
9865	TMEM51-AS2	0.46570322	0.50606173	0.6419386206119436	0.8044551453052092
9866	ENSG00000229728	0.46568245	0.90990275	0.6419576729318285	0.8044583195603351
9867	ARHGEF26-AS1	0.46559435	0.24183747	0.6420135933113783	0.8045076930440406
9868	CNPPD1	0.46548924	0.36422986	0.6420877862216644	0.804579960719003
9869	ENSG00000290885	0.46547338	0.9101407	0.6421057948592509	0.804581823745775
9870	ENSG00000249697	0.46527135	0.9154807	0.6422397042511636	0.8047289107840774
9871	AP4S1	0.46513897	0.10995279	0.6423336099252239	0.8047996125455328
9872	FCSK	0.4651052	0.22808923	0.642362235410742	0.8047996125455328
9873	B3GALT5-AS1	0.46510342	0.47432262	0.642361682946408	0.8047996125455328
9874	SLC17A3	0.46503824	0.9082839	0.6424181718899613	0.8048179915274453
9875	TMBIM4	0.465019	0.09362037	0.6424241991667254	0.8048179915274453
9876	ZNF286A	0.46501622	0.16975045	0.6424264850025638	0.8048179915274453
9877	YWHAEP7-1	0.46456358	0.5198618	0.6427564877511943	0.8051899840640958
9878	TSNAX-DISC1	0.4644935	0.19729176	0.6427981847364234	0.8052065209751159
9879	LRRC47	0.46449348	0.23589352	0.6428027580070763	0.8052065209751159
9880	PAPLN	0.4644412	0.07848872	0.6428275620512798	0.8052168793058421
9881	TMEM45B	0.46440548	0.12539093	0.6428612684137796	0.8052383880141528
9882	ENSG00000284716	0.4642401	0.5898192	0.6429835562002932	0.8053412235228862
9883	IER5L	0.4642346	0.57851624	0.6429929989355407	0.8053412235228862
9884	ENSG00000269807	0.4640613	0.46435344	0.6431082646137178	0.805430251535085
9885	ENSG00000237477	0.46405178	0.9109723	0.643113678193976	0.805430251535085
9886	MTUS2-AS1	0.46395075	0.9089397	0.6431890578083002	0.8054625128487309
9887	CBX4	0.46388116	0.21039669	0.6432305675048982	0.8054807837884461
9888	NKRF	0.4636351	0.29201978	0.6434131529946558	0.805680990602565
9889	ZNF76	0.4635353	0.14358988	0.6434869077548346	0.8057526274419515
9890	ENSG00000290548	0.46339652	0.14487486	0.643586542949123	0.8058359465337308
9891	AKTIP	0.46338877	0.23032886	0.6435863275356004	0.8058359465337308
9892	DPM2	0.46335116	0.40218318	0.6436228886984241	0.805860735173442
9893	BEST4	0.46326274	0.6218471	0.6436741965473902	0.8058835361853355
9894	ZNF132-DT	0.46308634	0.62469214	0.6437976515544137	0.8059824216447212
9895	DGAT2	0.46298409	0.47017753	0.6438826963073588	0.8060594685712199
9896	ENSG00000284989	0.46296573	0.9040326	0.6438974780666358	0.8060594685712199
9897	ENSG00000244701	0.4628168	0.2999871	0.6440039683039978	0.8061366292568212
9898	BFSP2	0.4627856	0.6293025	0.6440277235595059	0.8061366292568212
9899	ENSG00000235615	0.4627677	0.9146588	0.6440206922668481	0.8061366292568212
9900	LINC02682	0.46262965	0.9047091	0.6441350995533879	0.8062325822615695
9901	CRAT	0.4625492	0.23745733	0.6441918756630285	0.8062829228189102
9902	MZB1	0.46248323	0.913368	0.6442250938844498	0.8063037760411457
9903	PANX2	0.46245658	0.9028897	0.6442613843464831	0.8063284732692118
9904	ENSG00000254084	0.4622746	0.46175626	0.6443743982341873	0.8064077415056267
9905	ZNF30-AS1	0.4620656	0.62018985	0.644535897877354	0.8065400264570918
9906	ENSG00000269460	0.46198764	0.91232693	0.6445794753312981	0.8065400264570918
9907	ENSG00000279333	0.46186	0.53362656	0.6446886552570803	0.8066559129935584
9908	CYP2F2P	0.4617606	0.9024122	0.6447572097455591	0.8067002363750381
9909	FDX1	0.46161994	0.15328573	0.644854104621383	0.8067800119939398
9910	LINC01224	0.4615962	0.43331954	0.6448763818995744	0.8067871559600637
9911	NCR1	0.4614173	0.6818067	0.6450019876216992	0.8069235676206522
9912	ENSG00000287284	0.46138668	0.5821342	0.6450233230761456	0.8069295293025955
9913	ZNF598	0.461167	0.21337779	0.6451805746574967	0.8070640540629533
9914	ENSG00000248176	0.46100178	0.5733428	0.6453000583522877	0.8071927831712441
9915	ZSCAN2	0.46076927	0.20523503	0.6454627441032281	0.8073133353625017
9916	PLUT	0.46074757	0.43407372	0.6454815729356604	0.807316150575837
9917	ENSG00000226180	0.4605947	0.7318178	0.645595632427344	0.8074173328868148
9918	ENSG00000272153	0.460594	0.91013324	0.6455750412946513	0.8074123163306605
9919	ZBTB39	0.4604178	0.3099712	0.6457122603217672	0.8075403847021306
9920	DAPL1	0.4602675	0.5372758	0.6458283446000297	0.8075784631597305
9921	LINC01498	0.4602522	0.57185644	0.6458405529540372	0.8075784631597305
9922	ENSG00000258232	0.46023354	0.5925635	0.6458351201111219	0.8075784631597305
9923	ENSG00000287451	0.46019396	0.6950514	0.6458866139517233	0.8076153218872547
9924	ENSG00000287210	0.4601297	0.8999298	0.6459220440387654	0.8076388861940534
9925	ZNF23	0.45994672	0.2392488	0.6460550978689286	0.8077630278585594
9926	ZSCAN23	0.45992228	0.1737086	0.6460710898823543	0.8077630278585594
9927	CROCCP2-1	0.45976967	0.17765006	0.6461807434771033	0.8078431456462349
9928	ENSG00000224239	0.45976585	0.58109426	0.6461849368014659	0.8078431456462349
9929	ENSG00000232043	0.4596565	0.58544105	0.646258845138081	0.8078988402709713
9930	ENSG00000268083	0.4596188	0.6131687	0.6462958462449429	0.8078988402709713
9931	KIF3B	0.45911673	0.1287156	0.646649285370252	0.8082369205626132
9932	ENSG00000286387	0.4590374	0.59235305	0.6467044511075881	0.8082851258896216
9933	ENSG00000279148	0.45867205	0.8995923	0.6469607036288624	0.8085383768640495
9934	MR1	0.45860675	0.27071062	0.6470152257895678	0.8085383768640495
9935	ENSG00000233044	0.45859554	0.39807034	0.6470203691552097	0.8085383768640495
9936	NELFA	0.4585605	0.14722195	0.6470491039732157	0.8085383768640495
9937	P3H2-AS1	0.4584404	0.6032592	0.6471342318184189	0.8085940068018003
9938	ARFIP1	0.45831683	0.07619694	0.6472231404777861	0.8086636005487281
9939	ENSG00000253519	0.45825925	0.8928782	0.6472661784966849	0.8086966252002863
9940	OR6J1	0.4581457	0.8915811	0.6473494325253888	0.8087798928914101
9941	PCDHA1	0.4579929	0.8954925	0.647451314775445	0.8088241785166134
9942	SAP30L	0.45793778	0.24699767	0.6474955781651033	0.8088437260509289
9943	ENSG00000262777	0.45792016	0.897418	0.6475001810417145	0.8088437260509289
9944	CALB1	0.4576764	0.88864017	0.6476892980519231	0.8090243937236093
9945	PPA2	0.45757878	0.07129592	0.647749067801432	0.8090716144401903
9946	ENSG00000264869	0.45724314	0.8943457	0.6479878068595566	0.8092487050940272
9947	FCRL2	0.45717627	0.6381887	0.6480356950888149	0.8092584403199038
9948	RANGRF	0.45717356	0.7137104	0.6480482031532154	0.8092584403199038
9949	SEC63	0.4570341	0.06328192	0.6481413863437919	0.8093264700288425
9950	ENSG00000285155	0.45690218	0.31193668	0.6482393803837863	0.8093933989520954
9951	ENSG00000288857	0.45657563	0.6504595	0.6484786337858622	0.8095894602758691
9952	ENSG00000279110	0.456532	0.6492715	0.6485104792705754	0.8095894602758691
9953	ENSG00000255202	0.45651978	0.6002583	0.6485127778533282	0.8095894602758691
9954	LINC01944	0.45646256	0.8875633	0.6485561692786419	0.8096045292855865
9955	MRPL22	0.4564591	0.21338235	0.6485580987301329	0.8096045292855865
9956	FAM85B	0.4562276	0.1580283	0.6487193260592217	0.8097435213111185
9957	ENSG00000253335	0.45617074	0.59390044	0.6487662707502015	0.809778460299755
9958	TRIM35	0.45572925	0.24953245	0.6490821359784389	0.8100718056862639
9959	MTBP	0.45568326	0.16525933	0.6491178036224428	0.8100861580997889
9960	RPS29	0.4555452	0.18812974	0.6492100803351362	0.8100861580997889
9961	ENSG00000243303	0.45553195	0.8970824	0.6492042320479674	0.8100861580997889
9962	ENSG00000206129	0.4554752	0.31307897	0.6492572748411067	0.8101147853309666
9963	C1orf52	0.45532307	0.13550287	0.6493677775610633	0.810199893204598
9964	ENSG00000232754	0.45516506	0.3416705	0.6494830272264241	0.810263201402599
9965	TAF13	0.45513603	0.21994105	0.6495042923637465	0.810263201402599
9966	ENSG00000235119	0.4551272	0.5761182	0.6495114636454868	0.810263201402599
9967	PIGN	0.45511734	0.08312036	0.6495181964751509	0.810263201402599
9968	CSNK1D	0.4551164	0.089339495	0.6495183496889658	0.810263201402599
9969	ENSG00000239763	0.4550344	0.18834436	0.6495786283403964	0.8103176403227783
9970	PCYT1B	0.4549201	0.2697286	0.649660595118849	0.810399130641095
9971	FMOD	0.45467442	0.37930316	0.6498406399453565	0.8105821952321655
9972	GJA5	0.45460817	0.3074264	0.6498774855610634	0.8106012975885166
9973	CACNA1C-AS4	0.4545993	0.8851867	0.6498892451794418	0.8106012975885166
9974	ANAPC5	0.45454696	0.07190239	0.649927439779799	0.8106281749410065
9975	MYRF-AS1	0.4545139	0.8824855	0.6499550020424332	0.8106417899721452
9976	ENSG00000291142	0.45436943	0.31060472	0.6500572623759464	0.8107278040101374
9977	HRH2	0.45430106	0.40439543	0.6501110545532457	0.8107702529533173
9978	ADORA2B	0.4539729	0.4704527	0.6503456111718886	0.811025110700349
9979	ENSG00000270956	0.4539255	0.87999773	0.6503790725181398	0.8110322590201431
9980	ENSG00000244345	0.4539146	0.56472385	0.6503846519211185	0.8110322590201431
9981	TDRD10	0.45378667	0.4582573	0.6504813462074832	0.8110969692485
9982	PRKG1-AS1	0.4537672	0.2419938	0.6504865114378449	0.8110969692485
9983	LINC01170	0.45350593	0.24982247	0.6506763086252663	0.8113128553214158
9984	ZNF394	0.45343724	0.13687377	0.6507273743481483	0.8113557537958912
9985	ZBTB22	0.45307323	0.4634181	0.6509904329212807	0.8115798500435341
9986	LINC00113	0.4527176	0.8745089	0.6512519597390067	0.8118019795574308
9987	CINP	0.45249364	0.25507155	0.6514082206947873	0.8119759785859207
9988	ENSG00000265737	0.45243564	0.2306422	0.6514383522317071	0.8119927532565377
9989	LINC01870	0.4523691	0.88351387	0.6514849247784902	0.8120300196279221
9990	RRN3	0.4522318	0.15502886	0.651591626151616	0.8121422285155587
9991	ENSG00000282097	0.45196864	0.8829077	0.6517722653092809	0.8123257946927894
9992	ENSG00000261305	0.45189536	0.56848055	0.6518389842317027	0.8123881571918785
9993	ENSG00000276768	0.4517555	0.8746686	0.6519385151016	0.8124531984271136
9994	USP40	0.45174274	0.08327178	0.6519429002861656	0.8124531984271136
9995	CAGE1	0.45173776	0.8717487	0.6519579056251745	0.8124531984271136
9996	LINC02935	0.45165	0.3999348	0.652012469611803	0.8125004029057956
9997	PRPF40A	0.45148733	0.07332621	0.6521267280401921	0.8125905384881078
9998	LINC02185	0.451336	0.87258184	0.6522421347141265	0.8126826188800669
9999	PMPCB	0.45121774	0.13286084	0.6523223172847572	0.8127409355557772
10000	SPINK8	0.45117584	0.6036381	0.6523500401412694	0.8127546819863263
10001	GPT	0.45107096	0.8711089	0.6524346714843781	0.8128393274648548
10002	NR1H2	0.45100036	0.22667062	0.6524807907603551	0.812875989369075
10003	ARHGAP21	0.45073178	0.06298995	0.6526708396151337	0.8130503567885444
10004	CACNG5	0.4506744	0.7319717	0.6527210010825378	0.8130712465011876
10005	DEXI	0.45048153	0.366269	0.6528550026042117	0.8131549674361834
10006	WDR53	0.4503381	0.3376419	0.6529583167234377	0.8132628483541259
10007	CUBNP1	0.45010057	0.87837976	0.6531155575124687	0.8134134125837111
10008	DDX43	0.45007423	0.74393284	0.6531538639748597	0.8134134125837111
10009	SIRT1	0.4500724	0.13165519	0.653145410126928	0.8134134125837111
10010	PPAT	0.450069	0.18360801	0.6531494478432307	0.8134134125837111
10011	ENSG00000287351	0.44971153	0.42823488	0.6534117673153208	0.8136611410929372
10012	RPL7P36	0.4494786	0.8685056	0.6535772675534726	0.8138256098422104
10013	ENSG00000255817	0.4493283	0.6235618	0.6536797575010966	0.8139241433953907
10014	FKBP14	0.4492946	0.24655764	0.653709611147463	0.8139241433953907
10015	VSIG2	0.4492532	0.8654414	0.6537445985602688	0.8139241433953907
10016	CHAT	0.449226	0.45324734	0.6537508119113793	0.8139241433953907
10017	RFXANK	0.4492018	0.26046628	0.6537733950686702	0.8139241433953907
10018	ENSG00000290103	0.44909903	0.87776953	0.6538331290423125	0.8139777006954146
10019	LINC02505	0.4490611	0.39514086	0.6538721565841181	0.8139982921351029
10020	KIF5C-AS1	0.44897586	0.86598325	0.6539418602040414	0.8140506316006241
10021	RPL31P46	0.44850034	0.12494572	0.6542790852488265	0.8143871509418095
10022	RBIS	0.44844002	0.18529825	0.6543232590508732	0.8143986434287238
10023	ARHGAP11A-DT	0.44843158	0.3412589	0.6543323940894084	0.8143986434287238
10024	ENTPD8	0.44835508	0.582984	0.654382820075563	0.8144121897324176
10025	ENSG00000248245	0.44803542	0.68235606	0.6546146104254329	0.814617389377194
10026	ZDHHC7	0.44787094	0.1364352	0.6547318780089295	0.8147162036422708
10027	ENSG00000253184	0.44782373	0.5599916	0.6547638644053505	0.8147162036422708
10028	CACNA1F	0.4476116	0.8625375	0.6549236547409047	0.8148562120228048
10029	IFIH1	0.44714257	0.27415755	0.6552622814347184	0.8152150469128048
10030	ENSG00000286546	0.4469653	0.49646792	0.6553816769889345	0.815342757664192
10031	ABTB2	0.44686005	0.12465549	0.6554603890059448	0.8154198498866139
10032	ENSG00000259649	0.44662184	0.8597654	0.6556372272548336	0.8155630263273457
10033	LMAN2L	0.44637308	0.124071	0.6558110154421273	0.8156921051114397
10034	BLVRA	0.44637	0.17477247	0.6558132365072118	0.8156921051114397
10035	SERPINI2	0.4462873	0.62595725	0.6558793892959571	0.8157419433586478
10036	SEC22B4P	0.4462727	0.860077	0.6558868083331524	0.8157419433586478
10037	UROD	0.44602874	0.42007273	0.6560641352122099	0.8159416502340432
10038	RMC1	0.44591483	0.19026177	0.65614168926273	0.816005779775651
10039	HSD11B1	0.44586638	0.37035233	0.6561751735057859	0.8160161550076382
10040	LENG9	0.44571504	0.45792097	0.6562908055404049	0.8161193444551118
10041	ENSG00000261691	0.44542232	0.85983944	0.6564969173746706	0.816333960174443
10042	ENSG00000273454	0.44527864	0.86578774	0.6565898289296164	0.8164286459303047
10043	EFCAB6-AS1	0.44517964	0.6835284	0.6566783600685888	0.8165178802149914
10044	DYNLT2	0.44508478	0.44916523	0.656740949124332	0.8165748542219455
10045	ENSG00000233491	0.44501746	0.36776423	0.6567858857041113	0.8166098772440783
10046	ZC3H15	0.44495824	0.10895954	0.6568302277285155	0.8166441592607039
10047	ENSG00000225140	0.4448937	0.8544637	0.6568853155972953	0.8166917996108425
10048	C21orf62	0.44474375	0.4888438	0.6569871591001804	0.8167975663482405
10049	LINC02410	0.44469282	0.8599196	0.6570193391677708	0.8168167210127926
10050	ENSG00000289535	0.44456038	0.47887668	0.6571170269599171	0.8169173128483112
10051	ZNF480	0.4444671	0.16356276	0.6571862838387929	0.8169617003722248
10052	RAB4A-AS1	0.44440487	0.61697876	0.6572362450479179	0.8170029524274028
10053	RPGRIP1	0.4442337	0.34127867	0.6573539706394289	0.8171284373646853
10054	DTD2	0.44417182	0.24293222	0.6574012666254354	0.8171663701183208
10055	ENSG00000259621	0.44407964	0.46123928	0.6574562534662166	0.8172138606181483
10056	SERPINC1	0.4436468	0.8541626	0.6577798796261387	0.8175743894342445
10057	RNF181	0.4434698	0.44246814	0.6578985496391416	0.8176894253004662
10058	RBP7	0.44345835	0.4600548	0.6579060138429271	0.8176894253004662
10059	IGFBP2	0.44340757	0.25013432	0.6579488174771907	0.8177008859101733
10060	ENSG00000197462	0.443292	0.8684979	0.6580107790312348	0.8177570222601269
10061	ENSG00000244706	0.44302082	0.6666119	0.6582366651010714	0.8179542503532107
10062	LINC01585	0.44287813	0.8564078	0.6583272208952532	0.8180295273694186
10063	ENSG00000249216	0.44286907	0.85813385	0.6583308391953444	0.8180295273694186
10064	ENSG00000230479	0.44265217	0.34133893	0.6584803801207565	0.8181735909759549
10065	ENSG00000288054	0.44262543	0.85228926	0.6585158211994546	0.8181967510529938
10066	ENSG00000287939	0.4421949	0.84931344	0.6588298480479973	0.8185451561445395
10067	C1orf167	0.441677	0.54552627	0.6592006961448477	0.8188885009429121
10068	ATRIP	0.44144052	0.22761145	0.6593731290352638	0.819032078504254
10069	KIAA0930	0.44135237	0.18029632	0.6594333195292172	0.8190650596687791
10070	LINC01791	0.44133362	0.49463332	0.659450892537301	0.8190659958371119
10071	STIMATE-MUSTN1	0.4411959	0.60420865	0.6595516389417648	0.8191284515362033
10072	ENSG00000272763	0.4411671	0.55830616	0.6595725010766933	0.8191291348845678
10073	ENSG00000259341	0.4411114	0.86278343	0.6595858303468018	0.8191291348845678
10074	LINC02831	0.4410868	0.5489222	0.6596291656359443	0.8191577500738283
10075	ZNF875	0.44106075	0.10593959	0.6596479601041938	0.8191577500738283
10076	LIPH	0.4408346	0.34685913	0.6598124580388485	0.8192852209790112
10077	PHC2-AS1	0.44067946	0.32176253	0.6599184138072488	0.8193750010347876
10078	ELOVL4	0.44030064	0.3037834	0.6601972823465114	0.819612914613271
10079	SRD5A3	0.44028193	0.2866759	0.6602110107506424	0.819612914613271
10080	KRT20	0.44023713	0.3397424	0.6602414132372814	0.8196297629710698
10081	MUC5B	0.44012114	0.46502912	0.6603315124263136	0.8196789271784206
10082	ENSG00000254732	0.44011623	0.22159006	0.6603285902409433	0.8196789271784206
10083	AKAP13	0.44007206	0.04248824	0.6603586065727451	0.8196916655505594
10084	DYDC2	0.43995935	0.84196657	0.6604484015961873	0.8197822307988462
10085	CADM3-AS1	0.4398851	0.84252065	0.6605008186609582	0.8198263971848739
10086	ENSG00000226868	0.43972975	0.84995747	0.6605993835233512	0.8199069420639249
10087	VCPIP1	0.43945795	0.19349937	0.6608051759249591	0.8201324674355279
10088	FRMD1	0.43941998	0.31790113	0.660831612996482	0.8201324674355279
10089	ATP2C2	0.43916026	0.20360623	0.6610197135992011	0.8203031958833366
10090	MANSC1	0.4391239	0.40626687	0.6610498022332465	0.8203196307406324
10091	MTF2	0.43897521	0.08319513	0.6611530709590998	0.8203539731767769
10092	KATNA1	0.43897414	0.15317851	0.6611545880316778	0.8203539731767769
10093	DYNLT1	0.43896502	0.17256355	0.6611617055986312	0.8203539731767769
10094	POLL	0.43896368	0.19591683	0.6611615427918065	0.8203539731767769
10095	PILRA	0.43893275	0.21047002	0.6611854022415531	0.8203624733970076
10096	CHAD	0.43881622	0.8397772	0.6612736384951406	0.8204185260018915
10097	ACTR5	0.4388031	0.23340435	0.6612809988247879	0.8204185260018915
10098	ORAI2	0.43878838	0.23395465	0.6612892913679679	0.8204185260018915
10099	CLEC3B	0.4387452	0.5943486	0.6613148141541387	0.8204185260018915
10100	ENSG00000289570	0.43872413	0.5420205	0.661333039475523	0.8204202358012743
10101	CD37	0.4386904	0.40016586	0.6613598440314366	0.820432588257665
10102	ENSG00000258114	0.4386554	0.4472884	0.6613823446465423	0.8204396010799938
10103	CIDEB	0.43843508	0.38500547	0.6615493223481608	0.8206258316702515
10104	ENSG00000226640	0.43821436	0.45013636	0.6617034195784799	0.820796075463787
10105	ENSG00000224969	0.43809193	0.8450946	0.6617850332448145	0.8208662480736002
10106	MRPL1	0.43808886	0.10348642	0.6617937033475219	0.8208662480736002
10107	ZNF182	0.43805122	0.16698024	0.6618222530141967	0.8208807518028973
10108	RORA-AS2	0.4379517	0.84208864	0.6618908883295427	0.8209442107801653
10109	ENSG00000288963	0.43791524	0.8385087	0.6619235770693851	0.8209442107801653
10110	DYNLL1	0.43790397	0.21207699	0.6619298360711394	0.8209442107801653
10111	HACE1	0.43788722	0.08858835	0.6619408472728648	0.8209442107801653
10112	ENSG00000269825	0.43759772	0.23296654	0.6621554289134888	0.8211475993080821
10113	ENSG00000224658	0.43759653	0.30504492	0.6621533674446136	0.8211475993080821
10114	ENSG00000254041	0.43759578	0.5522998	0.6621478618459987	0.8211475993080821
10115	FCHSD1	0.4374324	0.20007028	0.6622704855726131	0.8212693686380218
10116	COQ7	0.43729287	0.20255315	0.6623688383299267	0.8213704180945421
10117	H2AJ	0.43712878	0.2823399	0.6624908168749448	0.8214798411166975
10118	ENSG00000228988	0.43694934	0.8486728	0.6626013996714692	0.8215960421958856
10119	EXOC1	0.4368797	0.08518659	0.6626681383361497	0.8216160348472087
10120	DPCD	0.4367091	0.20629434	0.662790465826998	0.8217258612704791
10121	ARPC1A	0.43666592	0.11978833	0.6628254381572519	0.8217273793279666
10122	DRC3	0.43658656	0.25709507	0.6628820315619458	0.8217573923727968
10123	ENSG00000266947	0.4365255	0.83292544	0.6629340202217276	0.8217573923727968
10124	ENSG00000225655	0.43652433	0.83818495	0.6629248046497624	0.8217573923727968
10125	FAM124B	0.4363119	0.5424117	0.6630813319019009	0.8219190750364948
10126	ERICH6B	0.43629134	0.65901476	0.6631045247037903	0.8219269024644976
10127	LIM2-AS1	0.43605033	0.37740955	0.6632517484197411	0.8220466174071557
10128	PPP4R1-AS1	0.43576205	0.8332022	0.6634820456585019	0.8222483435418686
10129	ENSG00000287670	0.4356806	0.8336667	0.6635400325955003	0.8222783547684474
10130	SERINC4	0.43552703	0.8295924	0.6636585301103288	0.8223178179519038
10131	ENSG00000251139	0.435501	0.8322683	0.6636717052840205	0.8223178179519038
10132	ENSG00000267273	0.4354622	0.8377272	0.663690080019336	0.8223178179519038
10133	ENSG00000288972	0.43514264	0.83560973	0.6639238069330473	0.8224799141206884
10134	ENSG00000286417	0.43512675	0.34352672	0.6639391331060491	0.8224799141206884
10135	ENSG00000286292	0.43450424	0.4739684	0.6643990795041539	0.8229450191701416
10136	ANKRD19P	0.4344212	0.831889	0.6644497190560978	0.8229658786966237
10137	ENSG00000248762	0.43384716	0.53772914	0.6648613232533135	0.8232982202609573
10138	COX7C	0.4338458	0.45495483	0.6648702022301258	0.8232982202609573
10139	ARPP19	0.43356338	0.13862005	0.6650719578077315	0.8234642953731385
10140	H2BC5	0.43351004	0.24529749	0.6651114411901262	0.8234713081401562
10141	SLC25A4	0.43350703	0.4231936	0.6651038910949785	0.8234713081401562
10142	ETNK2	0.4334125	0.52260363	0.6651914877689724	0.8235285387409029
10143	LINC00900	0.43309155	0.8246937	0.6654209996857945	0.8237608486165179
10144	TCEAL4	0.4330683	0.15880069	0.6654298793148914	0.8237608486165179
10145	ENSG00000268184	0.4330014	0.5747447	0.6654795419258213	0.8238013862249586
10146	ZNF845	0.4327627	0.42185974	0.6656598029408767	0.8239683484541674
10147	ENSG00000284665	0.43272874	0.82865894	0.6656751310920255	0.8239683484541674
10148	PIAS1	0.43271235	0.055678967	0.6656878879470648	0.8239683484541674
10149	ZNF341-AS1	0.43260047	0.5392408	0.6657686080232932	0.8240335410730291
10150	LINC01800	0.4325421	0.8234142	0.6658192787293375	0.8240543684540442
10151	H2AZ2	0.432411	0.114410505	0.6659071301457907	0.8241421526847544
10152	POLR2F	0.43224955	0.15355651	0.6660250859005743	0.8242671893360992
10153	SLC25A13	0.43208507	0.07805194	0.6661442405168264	0.8243814428067797
10154	NEK7	0.43195093	0.064575106	0.6662416443995363	0.8244246802267112
10155	NUDT16L2P	0.43193018	0.8268133	0.6662539178266503	0.8244246802267112
10156	SLC9A6	0.43158728	0.18008083	0.666507587910125	0.8246547553557576
10157	COPS8-DT	0.43154252	0.15375315	0.666540882913611	0.824674997869081
10158	LINC02201	0.4314731	0.48925033	0.6665960152052745	0.8247222567634576
10159	ZP1	0.43132564	0.8250324	0.6666933193943544	0.8248216876141017
10160	PCDHGB5	0.43127102	0.35124376	0.6667369356240831	0.8248546932657977
10161	DENND2D	0.43098554	0.3061922	0.6669441061615529	0.8249852442748178
10162	CLK4	0.43064478	0.096098855	0.6671906346422505	0.82524826714608
10163	SENP3-EIF4A1	0.43052068	0.82220095	0.6672786596206384	0.8253152202322872
10164	BRMS1	0.43042505	0.38291895	0.6673546021759742	0.825388185522568
10165	P4HA2-AS1	0.42966387	0.81633735	0.6679076711152246	0.8259883124579515
10166	ENSG00000278013	0.42947945	0.8156459	0.6680417897979017	0.8261331948393362
10167	ZFYVE26	0.42944884	0.10493858	0.6680608714294306	0.8261358130236265
10168	IFT172	0.4291772	0.10165838	0.6682568923145192	0.8263362485890117
10169	ELMO1-AS1	0.42904043	0.5485805	0.6683543096565467	0.8263727764092448
10170	LINC00841	0.42886466	0.53378534	0.6684846707700245	0.82650154481793
10171	TTC14-DT	0.4288395	0.81299686	0.6685093709974423	0.82650154481793
10172	LINC01347-1	0.42883173	0.3407411	0.6685011775339127	0.82650154481793
10173	CUZD1	0.4286879	0.5552142	0.6686162579126411	0.8266127069771465
10174	ENSG00000228467	0.4285645	0.81496793	0.66870373797025	0.8266998713329246
10175	EBNA1BP2	0.42849433	0.26371276	0.6687553662874857	0.8267427098768273
10176	HSPA9	0.42841694	0.11092099	0.6688091145993833	0.8267786982802723
10177	ENSG00000289950	0.42839444	0.8125904	0.6688312499079314	0.8267786982802723
10178	JAKMIP3	0.42838648	0.2897387	0.6688354104634959	0.8267786982802723
10179	AGAP7P	0.42821708	0.60572135	0.668959609953019	0.8268692594926675
10180	RDH16	0.42818365	0.81492215	0.6689788982013853	0.8268721131148269
10181	SIN3B	0.4279931	0.07507329	0.6691138273333597	0.8269759190772029
10182	CRACD	0.42789522	0.069653615	0.6691848873966243	0.8270427542684773
10183	MERTK	0.42755622	0.13326181	0.6694358624917112	0.8272899464959994
10184	EMILIN3	0.42733872	0.5465484	0.6695974340689527	0.8274633870308475
10185	NDUFA3	0.42730644	0.2801548	0.6696194544250735	0.8274633870308475
10186	SPANXN3	0.42729482	0.8114119	0.6696271842683205	0.8274633870308475
10187	LRRC37A16P	0.42697686	0.33085126	0.6698592871418991	0.8277081922619626
10188	CD24	0.42662188	0.8068789	0.6701232195665026	0.8278963081755605
10189	ENSG00000249998	0.4264765	0.43485823	0.6702199650406366	0.8279857900390402
10190	RETREG3	0.42632362	0.13632075	0.6703319962542982	0.8281031850226234
10191	ZCCHC8	0.42629364	0.10381101	0.6703544374841641	0.8281099007281354
10192	PRORSD1P	0.4261777	0.55465674	0.6704354576560287	0.8281614900320725
10193	ENSG00000290421	0.42600855	0.36274454	0.6705617127284289	0.8282459054735356
10194	ENSG00000267397	0.4258347	0.5362408	0.6706621471793128	0.8283292541121773
10195	GFRAL	0.42566326	0.5355788	0.6708132320885778	0.8284454954415085
10196	ENSG00000253471	0.42549324	0.54233664	0.6709396426131038	0.8285805978741898
10197	ENSG00000284675	0.42500514	0.8074007	0.6712895215026697	0.8289075794446222
10198	ENSG00000258717	0.4249936	0.8219092	0.6712736062045632	0.8289075794446222
10199	LINC02743	0.4249015	0.68836325	0.6713729353553096	0.8289264705875848
10200	PSMD8	0.42487845	0.16559038	0.6713777326290593	0.8289264705875848
10201	HMGN1	0.4248669	0.107378095	0.6713899293479426	0.8289264705875848
10202	ENSG00000289406	0.4248167	0.80448985	0.6714309686747094	0.8289391972077994
10203	ENSG00000237316	0.4247902	0.8135731	0.6714342813639502	0.8289391972077994
10204	NEB	0.42476887	0.17218933	0.671459475212056	0.8289420597923648
10205	ENSG00000279348	0.42476872	0.80222404	0.6714706442282931	0.8289420597923648
10206	PROS2P	0.42466593	0.8019463	0.6715456801883058	0.8289770375168928
10207	C1orf100	0.42462522	0.5192991	0.671566004378034	0.8289770375168928
10208	FAM53B-AS1	0.42461234	0.8020972	0.6715840914229836	0.8289770375168928
10209	EIF2AK1	0.42456412	0.11478814	0.6716108797455432	0.8289890913707061
10210	ENSG00000286487	0.42440265	0.8048887	0.6717296669631929	0.8291146986813395
10211	ENSG00000287862	0.42426822	0.27942896	0.6718261088638718	0.8291891562436957
10212	PLEKHG4	0.42423162	0.49823675	0.6718580994509784	0.8291891562436957
10213	RPL10P19	0.42413336	0.51830596	0.671925518898731	0.8292213375965866
10214	KCNK10	0.42412502	0.35517505	0.6719352581810116	0.8292213375965866
10215	GUF1	0.42409706	0.13684481	0.67195262712738	0.8292217585487089
10216	DMBT1	0.42402336	0.13203953	0.6720052060037862	0.8292656291202488
10217	SGSM2	0.42395815	0.09451201	0.6720496875536749	0.8292995054857303
10218	NCF1C	0.42374054	0.8068352	0.6722052210936655	0.8294493958551493
10219	PPP1R13B-DT	0.42359102	0.8008164	0.6723246433429553	0.8295297488351117
10220	AIMP2	0.42342204	0.3293151	0.6724483651063735	0.8296443080730201
10221	ENSG00000287861	0.42337674	0.5535385	0.6724787885388246	0.8296608239831699
10222	ADAM20P1-1	0.423327	0.5533112	0.6725033444218129	0.829670100236958
10223	RGN	0.42330602	0.2406433	0.6725282614500392	0.8296798215558091
10224	ENSG00000261732	0.42308974	0.51967996	0.6726883126868348	0.8298562495560097
10225	DMTN	0.42294902	0.35935688	0.6727927296058391	0.8299330751111764
10226	ROBO3	0.4229004	0.32427463	0.6728275455213241	0.8299330751111764
10227	ASAP2	0.42287976	0.0655306	0.6728358003488695	0.8299330751111764
10228	LINC02642	0.42284235	0.5475192	0.6728629028679776	0.8299410114407132
10229	LINC00261	0.42274225	0.49456072	0.6729399766308592	0.8299774840940528
10230	ECRG4	0.4226639	0.7972423	0.6730028312868317	0.8299919436271717
10231	ENSG00000253407	0.42238703	0.8048928	0.6731887129725622	0.8301582912147627
10232	ENSG00000227148	0.42231148	0.80589074	0.6732414805563853	0.8301820601347648
10233	ENSG00000287426	0.42230946	0.4884849	0.6732553041534262	0.8301820601347648
10234	TCP11	0.42228806	0.4381331	0.6732592734999849	0.8301820601347648
10235	MCUR1	0.4219808	0.19356114	0.6734959734567498	0.83045290209644
10236	ARHGEF18-AS1	0.42186436	0.5971814	0.6735838734577657	0.8304741573307138
10237	ENSG00000291036	0.42183796	0.8058191	0.6735847296437285	0.8304741573307138
10238	ENSG00000248551	0.42181253	0.79496604	0.6736234514552475	0.8304741573307138
10239	CEACAM7	0.42158875	0.51903635	0.6737748024080692	0.8306074305158634
10240	ENSG00000287458	0.4214437	0.80320203	0.6738747623261147	0.8307096287909359
10241	ASIC5	0.42128035	0.796694	0.6740044335911873	0.8308484472098124
10242	ENSG00000236504	0.4212247	0.79630905	0.6740455588610912	0.830878110297611
10243	ENSG00000259972	0.42116308	0.06284245	0.6740868325166969	0.8309046793593349
10244	MMP11	0.4211457	0.26255137	0.674101237671539	0.8309046793593349
10245	ENSG00000289372	0.4211175	0.7948843	0.674125881151324	0.8309140236479581
10246	GON7	0.4209932	0.7927888	0.6742214175868501	0.8310107464855586
10247	GAP43	0.42088297	0.3210851	0.6742949189588463	0.83108030582516
10248	ENSG00000286960	0.42077026	0.8016754	0.6743656079519522	0.8311463954252928
10249	ANKRD36BP1	0.42072943	0.79799986	0.674401144025509	0.831169157283786
10250	ENSG00000287613	0.42067102	0.7953393	0.6744481837624472	0.831206095380464
10251	FLNB-AS1	0.4202811	0.4109927	0.6747174624817456	0.831474833310627
10252	LINC02615	0.42013937	0.12320075	0.6748346028853061	0.8315981449291117
10253	EEF1DP2	0.42007354	0.7914366	0.6748889793563404	0.8316441083199236
10254	ENSG00000285845	0.41999567	0.5127028	0.674939896839877	0.8316753743423885
10255	CDKN2B-AS1	0.41996098	0.38578388	0.6749697385008475	0.8316753743423885
10256	LDHA	0.41991296	0.1330313	0.6749976537406541	0.8316753743423885
10257	KLRD1	0.41944778	0.21869835	0.6753409008175045	0.8319848198588258
10258	ADRB1	0.41940066	0.8047557	0.6753534011462357	0.8319848198588258
10259	TBC1D7	0.41938373	0.10919963	0.6753863057411924	0.8319965129365825
10260	MRPS31P5-1	0.41936252	0.29457814	0.6753970624955641	0.8319965129365825
10261	LRIG3-DT	0.41930878	0.2348427	0.6754353971451614	0.8320226891502054
10262	CD40LG	0.41921887	0.8000649	0.6754930939915925	0.83205166791963
10263	HINFP	0.4189553	0.18342899	0.6756958602790922	0.8322803774754965
10264	ALG1L10P	0.4187663	0.5107457	0.6758379908293887	0.8324304742400487
10265	ENSG00000289883	0.41873807	0.79396695	0.6758519054273902	0.8324304742400487
10266	ENSG00000255528	0.4185351	0.78822213	0.6760098671536521	0.8326039735615102
10267	ANKRD54	0.41848928	0.23113704	0.6760391560024372	0.8326189888469067
10268	ENSG00000277087	0.4183097	0.80599725	0.6761431420052396	0.8327049397949309
10269	ENSG00000286799	0.41815615	0.78685457	0.6762874925130591	0.8328616521356738
10270	ZCCHC9	0.41788128	0.18230978	0.6764808592216054	0.8330365873254878
10271	ENSG00000289946	0.41778773	0.79249007	0.6765440296063883	0.8330933105866917
10272	MAPK12	0.41777164	0.26326182	0.6765650734734793	0.8330981578843809
10273	MAJIN	0.41772527	0.56243753	0.6766011752544223	0.8331215462474363
10274	PTCSC2	0.41762573	0.3681181	0.6766727466931524	0.8331886072936318
10275	ENSG00000226332	0.4174332	0.4764305	0.6768131787932454	0.8333338727336603
10276	PRXL2C	0.4174112	0.27390933	0.676824948342062	0.8333338727336603
10277	ENSG00000285588	0.41729486	0.41232845	0.6769110164591421	0.8333658452203611
10278	LINC00293	0.41729328	0.5677795	0.6769177228454966	0.8333658452203611
10279	MAB21L1	0.41725945	0.7888673	0.6769337840169067	0.8333658452203611
10280	PLEKHN1	0.4170957	0.7833673	0.6770644402261418	0.8335023032037173
10281	ENSG00000248335	0.41678667	0.7879333	0.6772784681041462	0.833744706381246
10282	ZIK1	0.416423	0.54350245	0.6775532203285823	0.8340407654902885
10283	HINT1	0.41639113	0.19549432	0.6775721803515984	0.8340430220606172
10284	CASC17	0.41630936	0.5267168	0.6776357793294308	0.8341002244972479
10285	ENSG00000270605	0.41606766	0.41382095	0.677798447453483	0.83425827863237
10286	ENSG00000285896	0.41601938	0.7825646	0.6778454292763213	0.8342846585676532
10287	ENSG00000263237	0.41586992	0.7973366	0.6779286374607337	0.8343341703622232
10288	ENSG00000278743	0.41537106	0.40261325	0.6782955214238668	0.834722412369844
10289	ENSG00000239480	0.4152725	0.78049237	0.6783913666652295	0.8347981698555452
10290	ENSG00000287394	0.415056	0.39169967	0.6785484790149774	0.8349704063441912
10291	LINC02538	0.4147501	0.7892169	0.6787554745934029	0.8351618096353918
10292	CBR3-AS1	0.4147109	0.25614256	0.6788039167925997	0.8352003117806417
10293	HLA-L	0.41467428	0.77711	0.6788330540341933	0.8352150597614235
10294	ZNF302	0.4145768	0.1072819	0.6788943427566541	0.8352693641788621
10295	PDX1	0.41401392	0.78090394	0.6793052553234855	0.8356482512881273
10296	TMEM100	0.41372702	0.2995176	0.6795116825757999	0.8358810730038472
10297	DNAJC16	0.41348866	0.112662464	0.679689569109349	0.836078775328679
10298	ENSG00000255670	0.41340595	0.3183171	0.6797557349565891	0.8361096661187312
10299	RAPGEF4-AS1	0.4133122	0.4355772	0.6798187417179522	0.8361531857697279
10300	TANGO2	0.41322446	0.17681015	0.6798877991268608	0.8362170036338805
10301	ENSG00000233359	0.41310364	0.42995945	0.6799797256949253	0.8362890382928864
10302	ENSG00000284956	0.4129446	0.7757554	0.6800914317079794	0.8364040846860918
10303	ENSG00000247934	0.41283658	0.44394842	0.6801679347345617	0.8364348001440325
10304	ENSG00000214883	0.41234058	0.78496814	0.680514650667416	0.8368189096056216
10305	ENSG00000290020	0.4123091	0.44184786	0.6805491076837417	0.8368401496346956
10306	ENSG00000285000	0.41223255	0.32435724	0.6806113657096234	0.8368955733594395
10307	GGT4P	0.41215768	0.77675664	0.6806618876099153	0.8369209848510256
10308	CLIP3	0.41212565	0.18566953	0.6806896516057561	0.8369209848510256
10309	ENSG00000282393	0.4121088	0.7748123	0.6807007755550418	0.8369209848510256
10310	ENSG00000283286	0.41182998	0.7772033	0.68089932732055	0.8371017000796785
10311	ENSG00000287594	0.4118107	0.7882528	0.6808949852533822	0.8371017000796785
10312	ENSG00000278000	0.4117889	0.7768116	0.6809300770428857	0.8371183704896104
10313	CDIPT	0.41166276	0.28208986	0.681021661621052	0.8371886928263238
10314	ENSG00000287765	0.41144496	0.77126026	0.6811902015987141	0.837353605549631
10315	PYY	0.41116902	0.3754629	0.6813919710434193	0.8375804883224988
10316	ENSG00000213204	0.41099957	0.3232209	0.681514652200097	0.8376890010560671
10317	ENSG00000289422	0.4109504	0.7752016	0.6815428097335346	0.8377024671479978
10318	SLC7A11-AS1	0.41080782	0.4612598	0.6816584023451293	0.8378233986371648
10319	UFD1-AS1	0.41068843	0.77268356	0.681737844419792	0.8378950722666908
10320	RAD21L1	0.41067973	0.76902246	0.6817511283507144	0.8378950722666908
10321	LINC02501	0.41064593	0.76874524	0.6817763515974674	0.8379049255525305
10322	ENSG00000141979	0.41043535	0.32005706	0.6819305841775577	0.8380310290528858
10323	PLCD4	0.41028282	0.28299606	0.6820363285606456	0.8381398286122519
10324	DIAPH3-AS2	0.41022554	0.77008545	0.6820791746423771	0.8381501803364744
10325	SIAH2	0.41008618	0.21180324	0.6821809906178009	0.8382329905406154
10326	ARNILA	0.40972504	0.38581795	0.682451185230394	0.8385015218455842
10327	LPP-AS1	0.4096615	0.7656398	0.6824987095934101	0.8385206920348826
10328	SELENOKP3	0.4096483	0.5591363	0.6825012253108267	0.8385206920348826
10329	ENSG00000228463	0.40937078	0.5211798	0.6827089669069217	0.8387124437546234
10330	MS4A8	0.40930486	0.3055474	0.6827572539635964	0.8387294473921402
10331	HIPK4	0.40914193	0.5022301	0.6828724881391425	0.8388498455565916
10332	APBB1IP	0.40906236	0.20937783	0.682931068234502	0.8388794844465576
10333	ENSG00000288559	0.40899548	0.6184928	0.6829849410254247	0.8389244982610133
10334	GPR75	0.40849525	0.57876384	0.6833520252939764	0.8392483841361359
10335	ENSG00000232590	0.40848213	0.7806004	0.6833315127884945	0.8392443572614589
10336	NMT2	0.408325	0.093894824	0.6834718246758711	0.839332011551269
10337	ENSG00000286810	0.40827137	0.7633855	0.6835145537665475	0.8393633180180383
10338	PSMD11	0.40822208	0.10352009	0.6835469163971021	0.839381893100993
10339	SMIM10	0.40807545	0.76416427	0.683655756472697	0.8394732098314985
10340	ENSG00000267379	0.40805703	0.76180685	0.6836742722342352	0.8394747783475236
10341	ENSG00000286161	0.40787616	0.76163435	0.6838062478158202	0.8396156591143645
10342	C8orf76	0.40781903	0.14907664	0.6838430451316486	0.8396185011678649
10343	VAC14-AS1	0.4077505	0.7601994	0.6839010080619661	0.8396684976452609
10344	ENSG00000290450	0.40769365	0.21154404	0.6839334054868248	0.839687104005985
10345	RSL24D1P11	0.4076573	0.76436985	0.6839601506540425	0.8396987701444703
10346	TMPRSS3	0.4075748	0.7602593	0.6840283671707509	0.8397401790985486
10347	ENSG00000279594	0.40736517	0.7589124	0.6841838341596165	0.8398886905950341
10348	HSP90AA2P	0.40731797	0.5449896	0.6842086452156719	0.8398979759701746
10349	PLSCR3	0.40725732	0.2938695	0.6842529872982348	0.8399312355174793
10350	ENSG00000270050	0.40721342	0.22814994	0.6842861054675395	0.8399507162064437
10351	ENSG00000203279	0.40718284	0.34307197	0.6843057406957345	0.8399536462267702
10352	LINC01257	0.40710047	0.60819536	0.6843768777342802	0.8400197905961935
10353	CSDC2	0.40681243	0.30066788	0.6845826629106204	0.8402511976615937
10354	PRMT1	0.40663058	0.15910836	0.6847129401372568	0.840368737305412
10355	LINC01873	0.40648273	0.76894814	0.6848082888258058	0.8404645794813148
10356	BMS1P10	0.40641284	0.76836574	0.6848601394390319	0.8405070330242432
10357	RAB5IF	0.40612987	0.2952646	0.6850815371041171	0.8407151851900385
10358	GLG1	0.40593988	0.052707322	0.6852212943549161	0.8408437181990814
10359	PMS2P14	0.4058871	0.7608656	0.6852567387329059	0.8408437181990814
10360	B4GALNT1	0.4058844	0.65155745	0.6852688784636188	0.8408437181990814
10361	DCLRE1CP1	0.405846	0.50692046	0.6852726084825895	0.8408437181990814
10362	DYNLRB2	0.405741	0.5541122	0.6853604063472469	0.8408878856239004
10363	PDAP1	0.40568462	0.149671	0.6854091163753998	0.8409264624924222
10364	SMC4	0.4054806	0.08032392	0.685554818124351	0.8410416559521261
10365	EPS8L1	0.40544933	0.5128756	0.6855868211289365	0.8410419778578512
10366	ARRDC3-AS1	0.4054364	0.14107512	0.6855896216481809	0.8410419778578512
10367	ERAP1	0.4048026	0.12340024	0.6860576387733719	0.8414339273763448
10368	SCIN	0.40435088	0.33818194	0.6863841685392631	0.8417834249905569
10369	ENSG00000278638	0.4042171	0.7550599	0.6864852244563371	0.841873843618014
10370	ENSG00000229964	0.4041515	0.75839835	0.6865270458285468	0.841873843618014
10371	POM121B	0.4041227	0.7530325	0.6865583328973266	0.8418910103853653
10372	ENSG00000286582	0.4036932	0.7593571	0.6868600226642092	0.8421549268266696
10373	CIAO1	0.4035801	0.12871161	0.6869522950183478	0.842246855731602
10374	ENSG00000289309	0.40338236	0.24878348	0.6870994074034913	0.8423848075762246
10375	ZBTB18	0.4033166	0.22226612	0.6871462229623386	0.8424154938354844
10376	CDK12	0.4031939	0.059518937	0.6872356280322413	0.8424712054842083
10377	H19	0.40316236	0.13279982	0.6872588520980756	0.8424742380172201
10378	ATP5PO	0.40269032	0.20275493	0.6876027567213281	0.842789737152733
10379	ENSG00000269947	0.40248704	0.49223813	0.6877443353299258	0.8429420528011862
10380	ENSG00000263089	0.40236998	0.7559249	0.6878320541860223	0.8430283485956488
10381	LINC01977	0.40209478	0.7513155	0.6880412443262724	0.8431786329508484
10382	ENSG00000272815	0.40206295	0.7498712	0.6880672041080462	0.8431892273497983
10383	ENSG00000235350	0.4019796	0.751574	0.6881248406817752	0.8432386384378733
10384	ENSG00000271032	0.4013262	0.5251012	0.6886107919601885	0.843727974509429
10385	TOR3A	0.40117443	0.2756634	0.6887211633754351	0.8438419769047688
10386	EMB	0.40106738	0.23414803	0.688795852579008	0.843912255739868
10387	SLC17A4	0.40103838	0.17065585	0.6888163891597499	0.843916184947708
10388	TMSB15B	0.40099767	0.32365364	0.6888523072893774	0.8439389584738761
10389	RTCA	0.40095052	0.13747169	0.6888878407256944	0.8439612595637703
10390	KCNE3	0.4008962	0.3226599	0.6889255815411067	0.8439862637389957
10391	ARL6IP1	0.40086105	0.18950848	0.6889483584796479	0.8439929352294699
10392	SERBP1P1	0.40061203	0.6140018	0.6891385455086503	0.8441834504497724
10393	RANBP2	0.40049332	0.074750006	0.6892198950553645	0.8442618651592539
10394	ENSG00000275318	0.4003636	0.39936903	0.6893012406204939	0.8443190335220669
10395	KLHL6	0.40013555	0.30225995	0.6894850078442736	0.8445016452124157
10396	ENSG00000288696	0.4000123	0.34761047	0.6895639293467681	0.8445770681923771
10397	RAB4A	0.39998034	0.1248518	0.6895983774918888	0.8445882785651534
10398	GDF5	0.39973116	0.39863867	0.6897748272670222	0.8447079046987237
10399	WNK4	0.39968598	0.2785336	0.6898154668993348	0.8447139645237621
10400	IGFALS	0.39963487	0.7487068	0.6898433676221342	0.8447139645237621
10401	VPS4B	0.39943632	0.12069751	0.6899987688601352	0.8448326343261081
10402	ENSG00000271971	0.39939708	0.74046105	0.6900328151119338	0.8448326343261081
10403	PPEF1	0.3993843	0.24315856	0.6900318194484808	0.8448326343261081
10404	PSMA3	0.3992489	0.11360034	0.6901354959837758	0.844937107386814
10405	ZNF729	0.39914024	0.7399176	0.6902216382754425	0.844978841618379
10406	NCDN	0.39898774	0.28462836	0.6903324249354352	0.8450719798271995
10407	PTPN23	0.39886376	0.123803936	0.6904194679874777	0.8451572885238094
10408	ENSG00000238117	0.39876136	0.7421086	0.6904939229439889	0.8452027144936028
10409	KATNBL1	0.39873987	0.06621735	0.6905086450393854	0.8452027144936028
10410	ENSG00000228251	0.39866638	0.7411398	0.6905655301510527	0.845251098057004
10411	ENSG00000263847	0.39861614	0.50233674	0.6905985987480265	0.8452533327462894
10412	C1orf216	0.398604	0.27776852	0.6906020699681581	0.8452533327462894
10413	ENSG00000279199	0.3985667	0.54025364	0.6906388447480031	0.8452558547760305
10414	EIF4A2	0.3983241	0.080854684	0.6908174328178944	0.8453681955865265
10415	CPNE4	0.398213	0.17043057	0.6909022517261079	0.8454507451642879
10416	ENSG00000243305	0.3980736	0.49991807	0.6910069189884548	0.8455485819647736
10417	CLDN18	0.3978891	0.30408198	0.6911359113299114	0.8456152402483204
10418	CTDP1	0.39788374	0.11670663	0.6911381262453371	0.8456152402483204
10419	LINC01685	0.39787644	0.48936832	0.6911386117721681	0.8456152402483204
10420	PGAP2	0.39782327	0.14592896	0.6911868805286527	0.8456152402483204
10421	ENSG00000284809	0.39774787	0.7462643	0.691228074140349	0.8456369581089966
10422	FAM133A	0.3976815	0.7364129	0.6912949990525735	0.8456763430431629
10423	ENSG00000261170	0.3973657	0.48921084	0.6915131932736542	0.845858271024827
10424	ENSG00000278869	0.3971587	0.7446281	0.6916619167450411	0.8460189390814561
10425	ZDHHC12	0.39713642	0.73978627	0.6916870022683392	0.8460283728453203
10426	ENSG00000263917	0.3970402	0.7342883	0.6917682598770903	0.8460640108369426
10427	STX16	0.39695826	0.07259424	0.6918213632485317	0.8461077087617911
10428	CYB5R2	0.3966408	0.44362396	0.6920592574321751	0.846356145616074
10429	KCNMB3	0.39663222	0.13684915	0.6920592361804342	0.846356145616074
10430	PAK2	0.3965209	0.06965477	0.6921429813210898	0.8464372794348316
10431	TXLNA	0.39618415	0.0938275	0.6923888117421304	0.8467166479387843
10432	HSP90AA1	0.39610413	0.082498215	0.692451323977921	0.8467718297234461
10433	GNA15	0.39595294	0.6400073	0.6925699877567448	0.8468956725536851
10434	ENSG00000288042	0.3958498	0.7325211	0.6926421287347599	0.846962621095426
10435	ARHGEF17-AS1	0.39576924	0.7310416	0.6927055760669822	0.847018935954148
10436	WASH6P	0.39562508	0.4173147	0.6928030205626201	0.8470955482413999
10437	RNASEK	0.3953794	0.25135857	0.6929849818205889	0.847275486936958
10438	ENSG00000287144	0.39511448	0.4909035	0.6931842683828935	0.8474340388037894
10439	LDOC1	0.39503443	0.3982999	0.6932440828310802	0.8474710982634246
10440	ENSG00000239482	0.39501172	0.48710924	0.6932493874578377	0.8474710982634246
10441	PIAS2	0.3949905	0.06768166	0.6932682469880869	0.8474728792787071
10442	ENSG00000271853	0.39491355	0.40734854	0.6933210502690348	0.8475161530699697
10443	VPS29	0.39467868	0.121049784	0.6935000854888287	0.8476636675987539
10444	TMEM229B	0.3945939	0.33196983	0.6935681084738096	0.8476904865590197
10445	USP21	0.39432666	0.19077803	0.6937595357496389	0.8478393362762476
10446	LINC00639	0.39425772	0.2886395	0.6938116367387448	0.8478604538495206
10447	KLHL41	0.3941472	0.4188435	0.6938925372545832	0.8479336491715027
10448	GRK6P1	0.3941133	0.7368074	0.693906357279205	0.8479336491715027
10449	ENSG00000286869	0.39409086	0.7284797	0.6939379858186696	0.8479510208365135
10450	DNAJA3	0.3940454	0.1546816	0.6939690657332962	0.847967721259599
10451	GRM3	0.3937962	0.33865026	0.6941537378279907	0.8481093338745922
10452	PPIAP46	0.39365432	0.7279054	0.6942588211156957	0.8482153609145274
10453	CFHR5	0.39354318	0.72865856	0.6943388426573558	0.8482918454522808
10454	ENSG00000282022	0.39291617	0.16716754	0.6947967682802029	0.8487448393756257
10455	NDRG3	0.39266318	0.1035962	0.6949857860460051	0.8489118543410343
10456	ENSG00000260810	0.392327	0.7489165	0.6951964128623268	0.8491052372293043
10457	ENSG00000259115	0.39231035	0.47829142	0.6952415517179811	0.8491390721700001
10458	ENSG00000267149	0.39223298	0.5155496	0.6952932604181534	0.8491809293467568
10459	NLRP3	0.39220408	0.72290534	0.6953321219720203	0.8491857975120612
10460	ENSG00000286334	0.39220116	0.33366245	0.6953263949370136	0.8491857975120612
10461	LINC02766	0.39182734	0.72239405	0.6956087009253904	0.8494596649196214
10462	PGP	0.3918204	0.2936145	0.6956086377423893	0.8494596649196214
10463	MRPL17	0.39172104	0.4708505	0.6956846477145421	0.8495311059555849
10464	ENSG00000227227	0.3913669	0.24049634	0.6959400938616406	0.849796233205356
10465	OPRM1	0.3913241	0.26134926	0.6959777989418419	0.849796233205356
10466	FAM30A	0.39130482	0.7236193	0.6959890132071629	0.849796233205356
10467	ENSG00000251171	0.39121073	0.41382384	0.6960620454760047	0.8498071043296811
10468	HNRNPA1P2	0.39115804	0.3249901	0.6960935707461697	0.8498071043296811
10469	ENSG00000223440	0.39105728	0.72629946	0.6961655189377893	0.8498199794759097
10470	LINC02343	0.39095217	0.23829846	0.6962479105083348	0.8498779482625615
10471	GAL	0.39091384	0.7232806	0.6962763730746802	0.8498913880085917
10472	LMNTD2-AS1	0.3905736	0.7263635	0.6965203008029621	0.8501043846231023
10473	DRP2	0.3905661	0.18995929	0.6965356895170185	0.8501043846231023
10474	FAM172A	0.3905091	0.04235325	0.6965730678799058	0.8501043846231023
10475	ELAVL4	0.38974598	0.2108696	0.6971396394326603	0.850611591056764
10476	ZNF277-AS1	0.3897258	0.36432952	0.6971579162553639	0.850611591056764
10477	BSN	0.38972053	0.19549108	0.6971541126094893	0.850611591056764
10478	LINC01445	0.3897132	0.39580107	0.6971633421053969	0.850611591056764
10479	ZBED9	0.389638	0.40737733	0.6972172233201375	0.850613396664096
10480	BRAFP1	0.3895718	0.39119372	0.6972588578963275	0.850642880522969
10481	ENSG00000286577	0.38956603	0.4357075	0.6972774720283167	0.8506442790930149
10482	ENSG00000253664	0.38943282	0.7161097	0.6973777968506263	0.8507240468695341
10483	ENSG00000286160	0.3893347	0.7186489	0.6974437064108046	0.8507618259303983
10484	ENSG00000286712	0.38926667	0.7159082	0.6974997016436256	0.8507875080312914
10485	ATP5F1E	0.38910934	0.3023115	0.6976095978617483	0.8508885505856301
10486	RET	0.38908783	0.24945156	0.6976174847156325	0.8508885505856301
10487	DEAF1	0.38904363	0.10446533	0.6976576222796829	0.8509161942989956
10488	ENSG00000227292	0.3890176	0.7180319	0.6976778288922343	0.8509195279351338
10489	KRT80	0.38892007	0.71998084	0.6977453828801466	0.850959295153954
10490	CYP4V2	0.38873062	0.10314163	0.6978885810865686	0.8510913082678984
10491	CLDN5	0.38851878	0.7175872	0.6980448121191245	0.8512605178818803
10492	CNPY2	0.38847148	0.19747432	0.6980838115131636	0.8512643820752919
10493	ENSG00000279472	0.38844517	0.7171116	0.6980995031050173	0.8512643820752919
10494	ENSG00000269043	0.3882504	0.2663419	0.6982449674105542	0.8513878854788287
10495	ENSG00000285557	0.3881398	0.36985213	0.6983309726615399	0.8514389150665148
10496	ENSG00000286373	0.3878969	0.4027001	0.6985077474029961	0.85161180389633
10497	TTC12-DT	0.38777336	0.49245334	0.6985964340559692	0.8516346445454623
10498	ENSG00000291034	0.38763455	0.11534184	0.698698313682939	0.8516567815282843
10499	MYOZ3-AS1	0.38748848	0.72391105	0.6987901934030283	0.8517216007994362
10500	NAALAD2	0.3872874	0.082994	0.6989526733100444	0.8518374062922122
10501	RTRAF	0.3872675	0.18619676	0.6989718287894486	0.8518374062922122
10502	MGAT4D	0.38725895	0.5213125	0.698972666598844	0.8518374062922122
10503	MUC20-OT1	0.38722366	0.055282418	0.6989983794528156	0.8518474244893197
10504	ECHS1	0.3868139	0.19223231	0.6993034651927146	0.8520912812879651
10505	BICDL2	0.38675886	0.23000596	0.6993434936171101	0.8520991048467363
10506	ENSG00000271551	0.3864774	0.62556756	0.6995619941240978	0.8523209904892498
10507	CYSLTR2	0.386424	0.40966547	0.699598656263937	0.8523401135214393
10508	ENSG00000249916	0.386395	0.31898865	0.6996126949295448	0.8523401135214393
10509	ENSG00000249837	0.38632864	0.3236458	0.6996616781162686	0.8523784654868547
10510	MSANTD2-AS1	0.3862454	0.27049464	0.6997267289747038	0.8524363898436516
10511	RPS18P9	0.38599956	0.2241121	0.6999092443425978	0.8526295341440926
10512	ENSG00000288093	0.3859863	0.39357403	0.6999202894768624	0.8526295341440926
10513	SSMEM1	0.3858307	0.7087683	0.7000362916811198	0.8527281838082739
10514	LINC01692	0.38554874	0.27140403	0.7002380660878154	0.8528886334436604
10515	EOLA2	0.3855039	0.24268997	0.7002722252544826	0.8529089069215116
10516	BORCS7-ASMT	0.38529113	0.25486404	0.7004274366633347	0.8530344013867133
10517	TCL1A	0.3852666	0.71968424	0.7004310461683151	0.8530344013867133
10518	AP2M1	0.38514733	0.14471965	0.7005363584116007	0.8531025927612125
10519	XDH	0.38510033	0.108289644	0.7005709097104567	0.8531233348607107
10520	ELP1	0.38499975	0.087229915	0.7006466976421792	0.8531942907598921
10521	GPR135	0.38492307	0.12331824	0.7007047762550203	0.853202836805567
10522	LINC00674	0.3849182	0.25196198	0.7007083907471492	0.853202836805567
10523	IFNG-AS1	0.38485682	0.34219244	0.700758837400145	0.853202836805567
10524	ENSG00000261351	0.38483968	0.48182762	0.7007473056168836	0.853202836805567
10525	ACOT7	0.3845123	0.1577023	0.7010068953576701	0.8534621813077282
10526	ENSG00000234238	0.38445133	0.49022356	0.7010505600398559	0.8534940043205226
10527	ZBTB2	0.3844175	0.2219635	0.7010798379806471	0.8535083110417628
10528	ENSG00000270299	0.3843474	0.7078535	0.701128159814874	0.8535190301701542
10529	LRRK2-DT	0.38423052	0.48297703	0.7012126114804489	0.8535673335693192
10530	NEIL2	0.38409355	0.2835736	0.7013180447121724	0.8536489237500843
10531	LDAH	0.38381392	0.07753385	0.7015250694956587	0.8538368907125438
10532	PSPC1-AS2	0.3837536	0.7115758	0.7015582640399625	0.8538559517699214
10533	TNIP3	0.38371718	0.41918233	0.7016014196995761	0.8538871350943433
10534	SMC2	0.38364467	0.1327563	0.7016499127548913	0.8538997304144833
10535	ENSG00000269495	0.3833638	0.7036194	0.701859923573352	0.8540950211948398
10536	IFRD2	0.3831808	0.32170767	0.701993198149424	0.8542358570549151
10537	OOEP	0.38315898	0.56224763	0.7020146993892603	0.8542406754337382
10538	FLCN	0.38299507	0.089052245	0.7021280277590001	0.8543572298495237
10539	ENSG00000241678	0.38291153	0.7005991	0.7021995496740758	0.8544229091506708
10540	FSTL1	0.38285938	0.047396332	0.7022266177675978	0.8544344959659814
10541	EHBP1-AS1	0.3826806	0.168548	0.7023654824013882	0.8545594010382298
10542	LINC01467	0.38262412	0.7061126	0.702399464975096	0.8545594010382298
10543	MAST3	0.38244396	0.13686758	0.702538592807753	0.8547073146935134
10544	GIHCG	0.38241476	0.41947976	0.7025621111181111	0.8547145741145113
10545	ENSG00000269504	0.38233358	0.49459374	0.7026081800718943	0.8547492668783689
10546	ENSG00000287660	0.38229385	0.70239717	0.7026497508713061	0.854778485871721
10547	BRD7P2	0.38224563	0.70408714	0.7026815925914512	0.8547958682058976
10548	ENSG00000257379	0.38218808	0.31670755	0.7027290976106199	0.8548109505780578
10549	ENSG00000285582	0.38211852	0.1667356	0.7027819831749763	0.8548539282291744
10550	TPGS2	0.38207075	0.10108281	0.7028150221964465	0.8548597912492717
10551	ENSG00000231769	0.38199538	0.45730242	0.7028722938752885	0.8548997194449972
10552	HOXC-AS2	0.38185844	0.7029585	0.7029687815100941	0.8549743686807832
10553	PSEN1	0.381786	0.076691285	0.7030264525525409	0.8550231559252676
10554	LINC02015	0.38175535	0.324353	0.7030500020619264	0.8550304430450949
10555	ENSG00000291065	0.38141704	0.17186739	0.7033013813548894	0.8553148033169444
10556	MYO5C	0.38138717	0.15883873	0.7033216402092821	0.8553180809837084
10557	ENSG00000225498	0.38097617	0.35978198	0.7036196501687169	0.8556377596742789
10558	ENSG00000233330	0.38094166	0.7024333	0.7036446930503786	0.8556468465095347
10559	BCAS2	0.3808412	0.16527179	0.7037240101975947	0.8557219298991826
10560	RILP	0.38078427	0.5211486	0.7037631880526788	0.8557268347512947
10561	ENSG00000289980	0.380619	0.7057136	0.703876561903132	0.8558433200558967
10562	ENSG00000285570	0.38058266	0.26198342	0.7039124450789838	0.8558655810061008
10563	LINC02414	0.3804971	0.7051657	0.7039674914328671	0.8559111401842
10564	ACSBG1	0.3804051	0.32368362	0.7040462177376147	0.8559854873767004
10565	LINC01479	0.3802827	0.48651156	0.7041402278895486	0.8560570405873086
10566	PGAP4	0.37996805	0.37331638	0.7043705786015917	0.8562943341340135
10567	RANBP3-DT	0.37993053	0.37270567	0.70440605934928	0.8562947148824573
10568	SCARNA17	0.37992758	0.23977143	0.704403535357047	0.8562947148824573
10569	SMAGP	0.37971345	0.3029253	0.7045627158106407	0.8564585234532686
10570	F13A1	0.37970108	0.3434697	0.7045759860073277	0.8564585234532686
10571	ZNF30	0.37960792	0.20241912	0.7046390396050546	0.8564689783945431
10572	PTMAP11	0.37959692	0.6990696	0.7046415828667679	0.8564689783945431
10573	LARP7	0.37954834	0.09295878	0.7046828328210788	0.8564689783945431
10574	DHDH	0.37954688	0.69402665	0.7046883347732156	0.8564689783945431
10575	CHST12	0.37944913	0.124320194	0.7047552743658347	0.8565268000466051
10576	TIGD6	0.37941858	0.69293517	0.7047853241760815	0.8565419445152687
10577	RETREG1-AS1	0.37933585	0.41382936	0.7048459172510488	0.8565942072394395
10578	NLRP13	0.37915054	0.6920416	0.7049845573729903	0.8567131179617911
10579	TSNAX	0.3791264	0.123073764	0.7049965396772109	0.8567131179617911
10580	ENSG00000233339	0.37900153	0.6970479	0.7050841925159117	0.8567982534532718
10581	HOXA5	0.3788958	0.21202889	0.7051694755619331	0.8568539438777591
10582	LSM6	0.3788762	0.17214075	0.7051828075636131	0.8568539438777591
10583	AMBN	0.37882823	0.69947314	0.7052075467381431	0.8568626240937671
10584	CTF1	0.3785788	0.358137	0.7054020409254513	0.8570561759683548
10585	LINC01997	0.37855393	0.693434	0.7054209985628204	0.8570578261566844
10586	NAXD	0.3783711	0.13231584	0.705557793183441	0.8571794176945081
10587	SPOPL	0.37833858	0.08768458	0.7055783414000252	0.8571794176945081
10588	ENSG00000289046	0.37826484	0.70764124	0.705609086967016	0.8571794176945081
10589	ENSG00000286401	0.37813476	0.6910214	0.7057347185732146	0.8573106496976253
10590	ENSG00000251177	0.3777499	0.7088749	0.7059870290611389	0.8575529755111955
10591	MIEN1	0.37772575	0.49385032	0.7060326257169016	0.8575869701477022
10592	BCRP1	0.37762603	0.703377	0.706087430502224	0.857632147521944
10593	C10orf82	0.37758082	0.69270325	0.7061400033982793	0.8576746117995063
10594	PCDHB14	0.3774503	0.35470444	0.7062418062299105	0.8577768669356324
10595	ENSG00000288781	0.3773471	0.6877699	0.7063234435623433	0.8578332307803326
10596	DHX35	0.37720641	0.1056239	0.7064220269678605	0.8579101690635894
10597	ERGIC3	0.37711382	0.11964636	0.7064915758641377	0.8579518406381831
10598	SHF	0.3770788	0.12569718	0.7065117109032988	0.8579548974507217
10599	WASHC5	0.37694624	0.0928397	0.7066139022013365	0.8580575969229405
10600	FMO3	0.37682828	0.6875746	0.7067052634452836	0.858147140416378
10601	LINC01707	0.3766049	0.3262787	0.7068662132459251	0.8582997769074469
10602	LINC02765	0.37653494	0.6865073	0.7069228830280656	0.8583471852220494
10603	MAG	0.37632987	0.68607974	0.7070757367234444	0.8584471647916605
10604	ENSG00000227242	0.37632897	0.4571848	0.7070681262066936	0.8584471647916605
10605	NFAT5	0.37584996	0.04191073	0.7074265775379125	0.8588166756798397
10606	MUSTN1	0.37583137	0.4519406	0.7074339894403987	0.8588166756798397
10607	AAR2	0.37581736	0.17723708	0.7074506333914486	0.8588166756798397
10608	EMILIN1	0.37574184	0.08782632	0.7075066172666333	0.8588632278305541
10609	UGT2B29P	0.37559724	0.68543935	0.7076169844594742	0.8589329721380761
10610	ENSG00000232464	0.37543806	0.68545634	0.7077342586925617	0.8590324999329619
10611	TMEM253	0.3753338	0.38196447	0.707807473149539	0.8590999533282551
10612	GCSIR	0.37508878	0.6865758	0.7079896586672756	0.8592996634792759
10613	KIAA1191	0.37502888	0.17567003	0.7080396467163714	0.8593158960844102
10614	MYO9A	0.37502766	0.040132508	0.7080359991276116	0.8593158960844102
10615	IDH2-DT	0.37495184	0.5016619	0.7080983130976428	0.8593244530310259
10616	MISP3	0.37493333	0.6963738	0.7080871050730266	0.8593244530310259
10617	ENSG00000290523	0.374744	0.34271806	0.7082507144150241	0.8594685456080178
10618	ENSG00000287005	0.37472594	0.6894028	0.7082523457893497	0.8594685456080178
10619	ENSG00000214719	0.37444934	0.116590105	0.7084678851819145	0.8596649640733226
10620	PARP15	0.3744143	0.2940388	0.7084887544066103	0.8596649640733226
10621	MARCHF4	0.37421873	0.2908014	0.708637496064755	0.8597645319488125
10622	GMEB2	0.3740042	0.1399228	0.7087984364886218	0.8599383706650118
10623	ENSG00000259181	0.37382165	0.6819822	0.708934075246514	0.8600600781334481
10624	ENSG00000263657	0.3737405	0.257312	0.7089932780391062	0.8600890480021023
10625	PANK4	0.37366107	0.1731341	0.7090531059042642	0.860140199066507
10626	RN7SL187P	0.37323546	0.68272734	0.7093652554087007	0.8604331276251097
10627	STAMBP	0.37320068	0.093362115	0.7093947329132686	0.8604474508309137
10628	EIF2B1	0.3728704	0.12329483	0.709638011666702	0.8606353512015006
10629	ENSG00000273674	0.3726347	0.18602084	0.7098151948538374	0.8607516705785639
10630	EBAG9	0.3726282	0.18305588	0.7098222994530483	0.8607516705785639
10631	ENSG00000290851	0.372424	0.6768778	0.7099761325193874	0.8608953387970699
10632	ARF6	0.37208986	0.27687633	0.7102181924127134	0.8611674103409771
10633	ENSG00000273138	0.3720275	0.68734825	0.7102497899025866	0.861184280772755
10634	RTL8B	0.3716988	0.675608	0.7105148493114036	0.8614692508201113
10635	HOATZ	0.37165016	0.68072075	0.7105405934100877	0.8614692508201113
10636	CCDC74A	0.37163976	0.45067838	0.710555575130219	0.8614692508201113
10637	MEFV	0.3713851	0.67620265	0.71074523424886	0.8616351036038689
10638	DEK	0.3713826	0.06947548	0.7107454538536986	0.8616351036038689
10639	DNAH17	0.37126258	0.23784272	0.710836048651296	0.8617054809873025
10640	COPB2	0.37117302	0.08906554	0.7109013689226987	0.861759760630214
10641	PRRG2	0.370807	0.44475868	0.7111725947429226	0.8620456258566482
10642	THUMPD3	0.37057555	0.18966417	0.711349243765105	0.8622382883530736
10643	ENSG00000260850	0.37029693	0.26659665	0.7115517736329258	0.8624623110828638
10644	LINC00630	0.37010613	0.0823256	0.7116940761609893	0.8625423830647088
10645	ENSG00000180015	0.37006465	0.6763495	0.7117212059328266	0.8625423830647088
10646	DDX25	0.37005448	0.5691546	0.7117395815056391	0.8625423830647088
10647	ENSG00000289044	0.37004855	0.6751064	0.71173528392961	0.8625423830647088
10648	ENSG00000286050	0.37002152	0.6733968	0.7117586067083892	0.8625423830647088
10649	ENSG00000233365	0.3699977	0.6728139	0.7117772435385106	0.8625423830647088
10650	ANAPC2	0.36990345	0.14713454	0.7118456267314992	0.8625713750140268
10651	EEF1AKMT4	0.36987206	0.3655125	0.7118543059353305	0.8625713750140268
10652	ENSG00000249942	0.36971846	0.44483194	0.71197253042046	0.8626931646284042
10653	PCDHB9	0.36965778	0.33985743	0.7120302401807237	0.8627201591441302
10654	MOB1A	0.3695931	0.14788626	0.712078463755427	0.8627571225825836
10655	LINC00899	0.36953598	0.4536159	0.712121806661049	0.8627881708906744
10656	ENSG00000202343	0.3692155	0.4562818	0.7123417963249854	0.8630117623005806
10657	BOD1	0.36914626	0.21376818	0.7124109887953634	0.8630741182764038
10658	ZSCAN16	0.36904898	0.3914903	0.7124807437345968	0.8631371525545398
10659	LINC02634	0.3689838	0.67295915	0.7125269274605797	0.8631716289826938
10660	ENSG00000235819	0.36878693	0.45243505	0.7126837743903808	0.8633401603299194
10661	H3-3A	0.36866376	0.123234965	0.7127666130058139	0.863385685676369
10662	RPGR	0.36860147	0.09607879	0.712813194007877	0.863385685676369
10663	CDK5R1	0.36854103	0.6724939	0.7128553047563777	0.863385685676369
10664	ENSG00000266466	0.3685131	0.6706724	0.7128794989186767	0.863385685676369
10665	ENSG00000258449	0.36845714	0.6750692	0.7129126969813044	0.863385685676369
10666	ZNF329	0.36841366	0.12551731	0.7129531137105104	0.863385685676369
10667	BTG1	0.36839363	0.123486444	0.7129695667951353	0.863385685676369
10668	CEND1	0.3679841	0.6753017	0.7132622534669205	0.8636564929920425
10669	POU2AF2	0.36798027	0.666693	0.7132818697204599	0.8636564929920425
10670	ENSG00000227006	0.36770114	0.66561747	0.7134910048396907	0.863872217150531
10671	LINC01375	0.36769053	0.5343317	0.7134955120541194	0.863872217150531
10672	ENSG00000258949	0.36743972	0.6654297	0.7136846151738567	0.8640796924503127
10673	CDC42BPG	0.36731932	0.2747213	0.7137700032161123	0.8641186231601798
10674	SLC5A10	0.36728957	0.40741375	0.7137922406014925	0.8641240623679083
10675	ENSG00000231815	0.36707467	0.67356575	0.713938962382449	0.864280199619671
10676	ENSG00000235537	0.36696845	0.66514933	0.7140335479985285	0.8643517293602213
10677	ENSG00000272217	0.36696753	0.67004156	0.7140245440691825	0.8643517293602213
10678	ENSG00000267108	0.36675796	0.47278458	0.7141870082049457	0.8645160061040131
10679	PDZD8	0.36610818	0.07022038	0.714670183185315	0.8650148774856706
10680	CNGB1	0.36605492	0.29752588	0.7147136350862857	0.8650459699622702
10681	UQCC1	0.36592185	0.07204432	0.7148107574222268	0.8650990174697449
10682	SLAMF6	0.3655882	0.66075635	0.7150650535337078	0.8653141994195254
10683	NPC2	0.36556765	0.20530003	0.7150665293069078	0.8653141994195254
10684	BEX1	0.36555818	0.6652448	0.7150774020953624	0.8653141994195254
10685	PLEKHM1P1	0.36533278	0.102944575	0.7152483733663277	0.8654995846882374
10686	ENSG00000289949	0.36507407	0.66272295	0.7154410249600731	0.8656457488414481
10687	GLS2	0.36504847	0.4714462	0.7154650284565661	0.8656457488414481
10688	LINC01726	0.36498547	0.44969347	0.7155110688497699	0.8656457488414481
10689	PPP1R3F	0.3649571	0.16714345	0.7155290978044412	0.8656457488414481
10690	ENSG00000266365	0.36492848	0.66369	0.7155469213081369	0.8656457488414481
10691	ENSG00000223751	0.36484632	0.49177057	0.715613753637497	0.86568358939385
10692	PRSS41	0.36481386	0.6758719	0.7156103006644288	0.86568358939385
10693	PTPN9	0.36443052	0.07369551	0.7159239140990474	0.865994256409633
10694	S100A11	0.36431745	0.471236	0.716011840260566	0.8660575891559832
10695	DIPK1C	0.36399773	0.6585379	0.7162469141591425	0.8662773749682576
10696	ENSG00000269937	0.36384654	0.6629458	0.7163501525259487	0.8663807209166434
10697	IL18BP	0.3636641	0.13858521	0.7164958800155155	0.866513928651143
10698	RBM47	0.36362198	0.08590888	0.7165225114759444	0.8665246166647347
10699	PRICKLE1	0.36357668	0.0581155	0.716557731232932	0.8665456901234528
10700	ANAPC15	0.36350283	0.3016621	0.7166036461950027	0.8665796961113544
10701	DDX23	0.36314887	0.115356795	0.7168773089727971	0.8668343327553263
10702	CARD11	0.36282083	0.20397441	0.7171257935952061	0.8670173513865624
10703	ENSG00000280173	0.36278513	0.65722805	0.7171477610929959	0.8670223850473366
10704	HERC2P4	0.36273983	0.65638334	0.7171834617817292	0.8670440212965579
10705	GFI1	0.36269188	0.6544954	0.7172231443636422	0.867048945813883
10706	PTPRC	0.36260712	0.20234829	0.7172844999787455	0.8671015163643079
10707	HMGCLL1	0.3625772	0.091592066	0.717302242119515	0.8671015163643079
10708	ENSG00000286850	0.361968	0.3052601	0.7177529744912479	0.8675602360886293
10709	LINC00326	0.36179653	0.29821754	0.7178843338048417	0.8676544050339567
10710	ADPRH	0.36155206	0.6524486	0.7180721100353459	0.867816741891085
10711	HSPB11	0.36110955	0.085139245	0.7183961096938162	0.868165217010434
10712	ENSG00000223343	0.3607743	0.65052843	0.7186528806521775	0.8684324172311904
10713	A1CF	0.36073163	0.13424543	0.7186786175222217	0.8684419681413685
10714	ENSG00000237174	0.36067596	0.4379115	0.7187181574925052	0.8684681976519198
10715	TRPC7-AS1	0.36063853	0.6487811	0.7187583489685205	0.8684952130928741
10716	ENSG00000282890	0.3605639	0.131553	0.7188055707409449	0.8685128537036251
10717	NAMA	0.3605271	0.38677853	0.7188264521854	0.8685128537036251
10718	NDUFA2	0.3604647	0.3424167	0.7188781685719243	0.8685322413753336
10719	ENSG00000241782	0.36038885	0.6495759	0.7189408032570634	0.8685863659078217
10720	GRB14	0.36021453	0.19920816	0.7190660199618043	0.8687160941749968
10721	ENSG00000286003	0.36009076	0.35308155	0.7191596708990065	0.8687794562754116
10722	ENSG00000259061	0.3600783	0.4447029	0.7191631799251171	0.8687794562754116
10723	ENSG00000238142	0.36006585	0.65012467	0.7191791909904695	0.8687794562754116
10724	CYP51A1-AS1	0.36005864	0.49899188	0.7191898275253741	0.8687794562754116
10725	LINC01900	0.35993242	0.3059409	0.7192782563429279	0.8688647250927196
10726	ENSG00000283886	0.35976395	0.2757234	0.7193977245807264	0.8689874833593505
10727	ENSG00000284632	0.35962078	0.6469671	0.7195171727362826	0.869074153287036
10728	SLA2	0.35919884	0.26568526	0.7198210974931257	0.8693263845874621
10729	ATP7B	0.35915962	0.12035038	0.7198553412977213	0.8693461811952294
10730	FHAD1	0.35913455	0.15032563	0.7198734141797194	0.8693464482014625
10731	NXPH2	0.35895517	0.25469866	0.7200090840072475	0.8694887262060441
10732	ENSG00000262769	0.3588347	0.3705061	0.7200956218823342	0.8695716664871157
10733	LINC01854	0.35874686	0.64655757	0.7201653131910132	0.8696342596155514
10734	SETBP1-DT	0.3585421	0.64675313	0.7203171917021042	0.86979609217955
10735	C17orf80	0.3585142	0.14130543	0.7203364298263721	0.8697977550132574
10736	ENSG00000289350	0.35795018	0.50078654	0.7207560187084923	0.8702180938926503
10737	TNFRSF14	0.35788777	0.1252788	0.7208069865060637	0.8702580545152421
10738	ENSG00000237633	0.35785842	0.6450992	0.7208281216331626	0.8702619959165944
10739	ENSG00000290149	0.35776272	0.6427519	0.7209058280450258	0.8703342344283577
10740	SLC38A9	0.3577184	0.07906576	0.7209321522153507	0.8703444382116899
10741	ENSG00000279039	0.35754603	0.5135686	0.7210602751604362	0.8704343789138327
10742	ENSG00000197991	0.35736522	0.6426957	0.7211996754506755	0.870526124386824
10743	ZNF736P9Y	0.35733667	0.42585537	0.721211946933314	0.870526124386824
10744	ATP2A1	0.35732985	0.3489002	0.7212256563824141	0.870526124386824
10745	ENSG00000269274	0.35704023	0.6456874	0.7214344839037632	0.8706487038348896
10746	C13orf42	0.3570234	0.40399617	0.7214545305664501	0.8706513203361581
10747	UVSSA	0.3569225	0.08310658	0.7215230190709918	0.8706908185533183
10748	GNRHR2	0.3568453	0.43279046	0.7215723844753208	0.8707075698114977
10749	ITPR2-AS1	0.3568306	0.30152714	0.72159647843796	0.8707075698114977
10750	LPAR2	0.35682487	0.3129765	0.7216006586646275	0.8707075698114977
10751	ENSG00000285706	0.35681313	0.642953	0.7216084194427335	0.8707075698114977
10752	SP5	0.35667557	0.65446246	0.7216897263840842	0.8707841004819656
10753	ENSG00000235419	0.35655048	0.3853873	0.7218092766334678	0.8708420412619319
10754	SLC35A3	0.35650396	0.1010536	0.7218421113075554	0.8708600801797431
10755	C19orf33	0.35642406	0.6407152	0.7219025615914465	0.8708898591517888
10756	SLC26A5	0.35639995	0.32351217	0.7219216268018186	0.8708912847303547
10757	ENSG00000275582	0.3563113	0.64629996	0.7219751998190866	0.8709343377539667
10758	HSP90AA6P	0.35626742	0.64317423	0.7220137959277005	0.8709593221225455
10759	DLGAP1-AS4	0.35610405	0.63871044	0.722145398190214	0.8710749182866104
10760	ENSG00000259881	0.35609883	0.6459328	0.7221339224403488	0.8710749182866104
10761	PPHLN1	0.35595423	0.060030606	0.7222497548925402	0.8711576401584417
10762	SECTM1	0.35588402	0.52639556	0.7223051611322179	0.8712028913143466
10763	ZNF25	0.3557983	0.10358031	0.7223658645884787	0.8712329512774534
10764	SUV39H2-DT	0.35566616	0.6397186	0.7224678064086891	0.8713343215733901
10765	FBRSL1	0.35562113	0.06908425	0.7224998798483611	0.8713514239791844
10766	QRICH1	0.3552169	0.067183346	0.7228014843086814	0.8716504056971959
10767	DCAF12	0.35484618	0.13145746	0.7230785979705159	0.871945305724318
10768	NALCN	0.35471037	0.2043426	0.7231820919504999	0.8720014240672851
10769	ENSG00000284513	0.35464448	0.64309895	0.7232207594986017	0.8720264570184932
10770	CDKL3	0.35448474	0.10431376	0.7233488716530408	0.8721377408209899
10771	HAVCR2	0.35438818	0.20873031	0.7234244487001686	0.8721856754506044
10772	MPDU1	0.3540775	0.21638894	0.723655012108009	0.872377259620651
10773	ITIH6	0.35398903	0.47856808	0.723723794518695	0.8724385807231083
10774	BIRC2	0.35355753	0.08225252	0.7240416771637578	0.8727099588789445
10775	ENSG00000228033	0.35354874	0.24868073	0.7240472135546607	0.8727099588789445
10776	NPIPA1	0.3535167	0.14592001	0.7240743599027655	0.8727099588789445
10777	ANXA6	0.3534243	0.055605587	0.7241418075031377	0.8727696508300408
10778	BMP2K	0.35330325	0.05863638	0.7242321377015761	0.8728353166973879
10779	LINC01119	0.35310864	0.2567653	0.7243764509042371	0.872966032471344
10780	ENSG00000237954	0.3529911	0.6342743	0.7244676027683626	0.8730427954736316
10781	FUT5	0.35293388	0.6471583	0.724486636733618	0.8730427954736316
10782	FGG	0.35293284	0.63395685	0.7245118586692652	0.8730427954736316
10783	ZBTB24-DT	0.35277334	0.6331125	0.7246321136370364	0.8731660976368684
10784	SPDYE19P	0.35268694	0.6329155	0.7246966625355944	0.8732006648891126
10785	ZCWPW2	0.35262132	0.10257631	0.7247450795513963	0.8732157920726878
10786	ENSG00000238009	0.35261574	0.44488788	0.7247450739708905	0.8732157920726878
10787	TBC1D9B	0.35247883	0.07335294	0.7248502917235391	0.8732993445411408
10788	ENSG00000259276	0.35232955	0.63061774	0.7249678466479084	0.8733761520931114
10789	ENSG00000260011	0.35211095	0.6308717	0.7251300094039583	0.873518547963017
10790	ENSG00000258460	0.35211074	0.6316646	0.7251279215490147	0.873518547963017
10791	NME4	0.35195503	0.17941888	0.7252427651898268	0.8735585698047712
10792	POLR2J3-1	0.3519513	0.14318393	0.725244835048809	0.8735585698047712
10793	TNKS2	0.3513355	0.055475708	0.7257054189848814	0.874026870795018
10794	LRRC40	0.3505976	0.08720002	0.7262567105768979	0.8745419984724219
10795	AP4M1	0.350595	0.1607771	0.7262588393819708	0.8745419984724219
10796	CRYBG1	0.35020256	0.12770878	0.726557948029356	0.8748372800201162
10797	TSPAN13	0.35005683	0.20171481	0.7266625310823118	0.874919941122643
10798	ENSG00000261136	0.3498963	0.62625223	0.7267877344667997	0.8750328455575319
10799	UBQLNL	0.3498192	0.34251738	0.7268411113662192	0.8750700497246444
10800	ENSG00000257095	0.34967646	0.4671215	0.7269545520385412	0.8751849882613815
10801	ENSG00000272077	0.34963176	0.62444186	0.7269891582538454	0.8751988133234962
10802	GUSBP5	0.34956345	0.62441003	0.7270409322944649	0.8752205237974894
10803	CDCP2	0.34953666	0.62608904	0.7270559585548408	0.8752205237974894
10804	RAP2C	0.349219	0.21001123	0.7272948514785034	0.8754648180072215
10805	ENSG00000283072	0.34910274	0.6232948	0.727385794243695	0.8755524658611153
10806	ACADL	0.3490679	0.62295926	0.7274128677598293	0.8755524658611153
10807	ENSG00000267320	0.34887144	0.35414124	0.7275472614623303	0.8756820696661533
10808	FOXG1-AS1	0.34879878	0.62416524	0.7276094840632379	0.8757353168461371
10809	TMEM80	0.34873125	0.16414572	0.7276534922890923	0.8757666395011174
10810	PYGO2	0.34870863	0.33076432	0.7276784355873172	0.8757750156002069
10811	LINC02259	0.34861866	0.513992	0.7277458019035646	0.875812802696152
10812	EFCAB3	0.34854072	0.42052418	0.7278067121288285	0.8758514043124558
10813	ENSG00000274751	0.34852347	0.6246759	0.727813848172659	0.8758514043124558
10814	ENSG00000233516	0.34844884	0.63030213	0.7278586063202424	0.8758589017158308
10815	TRIM21	0.34844536	0.21777396	0.7278704217230811	0.8758589017158308
10816	ENSG00000253735	0.3483798	0.62512493	0.7279197980507519	0.8758589017158308
10817	PTMS	0.34836918	0.09437787	0.7279248134429228	0.8758589017158308
10818	ENSG00000223342	0.34831277	0.62636584	0.7279673251828432	0.8758845876798463
10819	CTXND2	0.3481274	0.6219699	0.7281143080622258	0.8759748647169888
10820	SCUBE1-AS1	0.34812084	0.62676924	0.7281094841908065	0.8759748647169888
10821	BAK1	0.3478677	0.34365842	0.7283053460385398	0.8761181201863745
10822	ENSG00000285402	0.34782308	0.4153014	0.7283441474547637	0.8761431537374227
10823	SUCLG1	0.34773502	0.09310508	0.7284042847418347	0.8761938508634983
10824	SF3A1	0.34757295	0.122094266	0.7285269644037917	0.8762764865891731
10825	RC3H2	0.34730098	0.06564378	0.7287290249895045	0.8764762295670154
10826	PLPP7	0.3472533	0.18983704	0.7287651428083346	0.8764875278400538
10827	LINC00423	0.347241	0.6223004	0.728774415577059	0.8764875278400538
10828	ENSG00000269957	0.34709424	0.62024397	0.7288879937297723	0.8765808292458561
10829	HSD17B7P2	0.34703144	0.28367358	0.7289347004882996	0.8766153515182302
10830	TP53RK	0.3467794	0.5155703	0.7291274125577764	0.876803801282561
10831	BIVM-ERCC5	0.34652063	0.61786574	0.7293212829312266	0.8769558314510577
10832	ENSG00000272234	0.34642622	0.42148075	0.7293793909806141	0.8769768797090006
10833	C22orf15	0.3462323	0.62103903	0.7295291567616315	0.8770703321971544
10834	ENSG00000234773	0.34611702	0.6164925	0.7296257929919194	0.8771432029999134
10835	WWTR1-AS1	0.34605694	0.43235108	0.7296555230895017	0.8771572900691834
10836	ZNF287	0.345866	0.22660048	0.729807975798876	0.877281524340665
10837	TFAP2D	0.34579316	0.39526385	0.7298645356866694	0.8773219252800195
10838	ENSG00000288548	0.3457361	0.47380966	0.7299083592347524	0.8773308679052372
10839	ZNF296	0.3457065	0.6187086	0.7299260225070555	0.8773308679052372
10840	ENSG00000261310	0.34547415	0.6185852	0.7300993418353625	0.877452205922678
10841	STX10	0.34547105	0.26868194	0.7301050762368944	0.877452205922678
10842	ENSG00000287190	0.34545344	0.6175703	0.7301170650990356	0.877452205922678
10843	PEAK3	0.3449478	0.48250645	0.7304971763980909	0.8777790484426242
10844	KCNH7-AS1	0.34486198	0.6209781	0.7305518103519978	0.8778230374191075
10845	STIP1	0.3447611	0.12851734	0.7306364218499413	0.8779030440239937
10846	ENSG00000227365	0.3443532	0.61966217	0.7309339486407016	0.8781738689686153
10847	ENSG00000276900	0.34385544	0.61604875	0.7313127090254543	0.8785205561231826
10848	ALDH2	0.34365308	0.076694496	0.7314665472816617	0.8786836853282608
10849	ARSL	0.3434117	0.24165817	0.7316466871101484	0.8788784008112975
10850	SOX8	0.343369	0.4076021	0.7316759721386754	0.8788918993416348
10851	SWI5	0.34327766	0.13244161	0.7317532754579245	0.8789413957588241
10852	DHX15	0.3431995	0.05308149	0.7318083549778625	0.87898587388299
10853	HEIH	0.34314287	0.32318217	0.7318395932779653	0.8790017144765164
10854	KLRA1P	0.3431213	0.25270605	0.7318696898603655	0.8790093984901137
10855	WDR36	0.34310266	0.09225863	0.7318820912681967	0.8790093984901137
10856	SRSF9	0.34304467	0.12682249	0.7319235225527218	0.8790158006676476
10857	ANKLE2	0.34299466	0.06776894	0.7319620754195005	0.8790404229045337
10858	ACSM6	0.34280744	0.37519094	0.7321062627992455	0.8791485410647216
10859	ENSG00000277491	0.34255058	0.6162515	0.7322866897043849	0.8793319420432935
10860	ENSG00000237473	0.3424276	0.25344056	0.7323846490839301	0.8793744178975597
10861	ATP12A	0.34232748	0.4511879	0.7324647343985622	0.8794488926191766
10862	CD163L1	0.3422533	0.20804293	0.7325243058734185	0.8794987339108417
10863	ENSG00000223356	0.34216744	0.61048687	0.7325841598555439	0.8795489119263646
10864	KCNIP1-AS1	0.3420957	0.36079857	0.7326381883571962	0.8795920935017687
10865	ENSG00000284699	0.34204987	0.6103382	0.7326723091930698	0.8796106864235165
10866	ENSG00000237400	0.34199318	0.48651913	0.7327158244821811	0.8796136884101499
10867	SAMD12-AS1	0.34197348	0.1734647	0.7327284258911277	0.8796136884101499
10868	ENSG00000290113	0.34183708	0.39246693	0.7328329106423965	0.8797174324565146
10869	TNFRSF13B	0.3415006	0.60685617	0.7330905782687185	0.8800050527640024
10870	LINC02027	0.34146434	0.34496742	0.7331121624160154	0.8800092702638743
10871	ENSG00000287258	0.34118795	0.60658395	0.7333241239245416	0.8801986144848005
10872	FPGS	0.3411264	0.12141764	0.7333660712375926	0.8802135934653681
10873	ACTR1A	0.34111944	0.115174495	0.733372753321776	0.8802135934653681
10874	NGLY1	0.34101796	0.08274659	0.7334472789633704	0.8802379572407573
10875	TMEM138	0.34089515	0.116085075	0.7335368171100815	0.8803237202332975
10876	ZNF710-AS1	0.34055877	0.18033993	0.7337919619162623	0.880586519502172
10877	TBX10	0.34039816	0.6099254	0.7339072983746956	0.8806815242287449
10878	KRT18	0.34037492	0.17637286	0.7339319334729152	0.8806893846256812
10879	DPF3	0.34026858	0.118003145	0.7340116844061252	0.8807451663902598
10880	STOM	0.33967128	0.08528358	0.7344587921977956	0.8811696048890922
10881	BNIP3P11	0.33939922	0.41056746	0.7346630957511573	0.8813299872441459
10882	ENSG00000289620	0.33934382	0.6114093	0.7346930111153224	0.8813420434855024
10883	ESRRAP2	0.33927998	0.6031733	0.7347569718806153	0.8813795907031066
10884	ARL3	0.3392701	0.10489375	0.73476050851727	0.8813795907031066
10885	PREP	0.33914027	0.067213774	0.7348588154013904	0.8814758015768488
10886	ENSG00000226680	0.33902434	0.6014472	0.7349519489544682	0.8815440889208053
10887	ENSG00000270124	0.3387974	0.6023026	0.7351193737407915	0.8817014743714365
10888	ENSG00000291243	0.33862436	0.40540728	0.7352440855897762	0.8818293347794725
10889	MARCHF10-DT	0.33858585	0.43297818	0.7352690680708933	0.8818375794728688
10890	RPS27L	0.33853555	0.1364781	0.7353134221983509	0.8818473386744643
10891	ENSG00000214970	0.33826867	0.41426036	0.7355135580734705	0.8819897082694916
10892	TET3	0.33824596	0.06427847	0.7355309094582922	0.8819897082694916
10893	TACR2	0.33817905	0.43727553	0.7355883275659962	0.8819957337529686
10894	OSER1	0.33815655	0.14553145	0.735600162765962	0.8819957337529686
10895	ENSG00000284823	0.33808994	0.60852647	0.735636447511567	0.881995807689349
10896	ENSG00000285577	0.33801407	0.59961647	0.7357106267494244	0.8820413132140986
10897	ENSG00000289689	0.33772007	0.2914875	0.7359238294564505	0.8822100447251613
10898	FMO11P	0.33767366	0.6034345	0.7359574382806799	0.8822286168125383
10899	ENSG00000253796	0.33740067	0.22569564	0.7361680005825246	0.8824375841177517
10900	ENSG00000250421	0.33727938	0.28206617	0.7362604933538754	0.8825050089924935
10901	RCE1	0.3371267	0.44646385	0.7363816214176779	0.8826284722685294
10902	ENSG00000290241	0.33690777	0.39960876	0.7365423564294533	0.8827772844482582
10903	CACTIN	0.33674267	0.19858484	0.7366653875040277	0.8828816735331169
10904	RPL6P8	0.33664992	0.6121247	0.7367081637626016	0.8829112112740851
10905	LMO3	0.3366488	0.3063469	0.7367366114238207	0.8829122368551907
10906	ENSG00000259113	0.33664492	0.5953146	0.7367452802342505	0.8829122368551907
10907	NR4A1	0.3365034	0.06999693	0.736844052996908	0.8829575179864938
10908	ENSG00000232359	0.33643034	0.5985634	0.7368975001543571	0.8829575179864938
10909	ENSG00000279405	0.33639786	0.6047522	0.736910046492953	0.8829575179864938
10910	NIPBL	0.33638835	0.032675557	0.73692811534443	0.8829575179864938
10911	HNRNPA1P54	0.3356231	0.60185796	0.7374954799171827	0.8835286201630289
10912	IVD	0.33533415	0.093813926	0.7377247107674765	0.8837380194075217
10913	BCCIP	0.3352499	0.10217766	0.7377868975744825	0.8837907740654354
10914	ACTN3	0.33519495	0.5938879	0.7378322136118367	0.8838233172251001
10915	CLASP2	0.33486256	0.044907507	0.738079716168257	0.8840777425126923
10916	RPL34-DT	0.3348375	0.19366193	0.7380990754720631	0.8840777425126923
10917	ENSG00000253286	0.33471084	0.4706057	0.7381957495703155	0.884143894913253
10918	ENSG00000259556	0.33467668	0.40128326	0.7382239294968918	0.884143894913253
10919	SNRPD1	0.33462203	0.17242882	0.7382606492001493	0.8841625373751629
10920	SERPINF2	0.33449498	0.27255392	0.7383535632487997	0.8842024996225191
10921	ENSG00000248458	0.33449054	0.40694162	0.7383550495961213	0.8842024996225191
10922	LMTK3	0.33446133	0.30565587	0.7383848012679983	0.8842024996225191
10923	PDE4DIPP5	0.33444783	0.5998945	0.7383794716231109	0.8842024996225191
10924	ENSG00000262211	0.33425072	0.35569283	0.7385386918799497	0.8843650343555077
10925	CD86	0.3341127	0.36394238	0.7386475156365965	0.8844518494337589
10926	ENSG00000279518	0.33403084	0.31910625	0.7387024696022226	0.8844741557997895
10927	ENSG00000260803	0.33401045	0.59199286	0.738722718724933	0.884476654204676
10928	ITFG2	0.33389395	0.06289607	0.7388073773481046	0.8845048562452501
10929	SHC4	0.3338807	0.19993196	0.7388189255716465	0.8845048562452501
10930	SERPINA10	0.33386785	0.60077345	0.7388125735593618	0.8845048562452501
10931	ACTL6A	0.3334433	0.1283013	0.739149056148274	0.884878330702312
10932	ENSG00000287281	0.33334142	0.2778657	0.7392235077986293	0.8849239523789983
10933	USP16	0.33286753	0.066504024	0.7395811927806099	0.8852433311055706
10934	JRKL	0.33275196	0.21569254	0.7396702258769641	0.8852434538725737
10935	ENSG00000251414	0.3327303	0.59250826	0.7396807574728461	0.8852434538725737
10936	SEPTIN7P11-1	0.33272946	0.3414898	0.7396841800903627	0.8852434538725737
10937	ENSG00000259969	0.33268073	0.5910749	0.7397207497842879	0.8852580623462906
10938	LINC02160	0.3325326	0.451951	0.7398395026234624	0.8853784213195727
10939	LRRC46	0.33244887	0.59059846	0.7398952675939484	0.8854233975841672
10940	SCAND2P	0.33239666	0.15892564	0.739934257762693	0.8854482979365431
10941	SMARCAD1	0.3322629	0.06284014	0.7400401739841528	0.8855532826980607
10942	UCKL1	0.33206922	0.10896402	0.7401862255872397	0.8856845253734188
10943	GLIPR1L1	0.3319868	0.45905992	0.7402489661065224	0.8856943109863499
10944	HTRA2	0.33143866	0.30077437	0.7406617072737813	0.8861228336482558
10945	RRAD	0.33112913	0.5118563	0.7408990752743216	0.8862781525336895
10946	GUSBP1-1	0.33109885	0.05426691	0.7409161167001762	0.8862781525336895
10947	TFAM	0.33099064	0.17569427	0.7409987357429467	0.8863518479369723
10948	WIPI2	0.3309367	0.08292097	0.7410376522334466	0.8863766263469748
10949	ENSG00000286078	0.3307648	0.58424646	0.7411711632716032	0.8865145480424554
10950	OPLAH	0.33068255	0.27968708	0.7412235049817477	0.8865414861645661
10951	LINC01881	0.33064926	0.12870373	0.7412554022314014	0.8865414861645661
10952	MYLKP1	0.3306234	0.5960477	0.741254293009788	0.8865414861645661
10953	LINC00671	0.33056942	0.583786	0.741318467858026	0.8865569595149041
10954	ACTG1P25	0.3305478	0.5839513	0.741334057834129	0.8865569595149041
10955	HMOX2	0.3303264	0.1250029	0.7414989640305563	0.8867323940464621
10956	TLL2	0.33023006	0.23644443	0.7415705877941656	0.8867795699865074
10957	YBEY	0.33013254	0.1816004	0.7416462829124831	0.8868303982874248
10958	GUSBP18	0.3300055	0.07945482	0.7417405065109344	0.8868905712548979
10959	ENSG00000204971	0.3299694	0.32444516	0.7417640100969569	0.8868968981242262
10960	PSMD12	0.32973588	0.084681176	0.741942753945705	0.8870452772181071
10961	LYZ	0.32966673	0.39013705	0.7419988466841063	0.8870687837144059
10962	ENSG00000279196	0.3296651	0.4266345	0.741986893104103	0.8870687837144059
10963	PLCG2	0.32963508	0.14017601	0.7420209025576461	0.8870733745612434
10964	TSPYL1	0.3295625	0.19468693	0.7420756539779736	0.8871065911552446
10965	ENSG00000285840	0.32951272	0.58076197	0.7421168856232807	0.8871065911552446
10966	LINC01214	0.3295056	0.58116454	0.7421215535971397	0.8871065911552446
10967	SPACA7	0.3294042	0.42487386	0.7421936817775965	0.8871710337556552
10968	C8orf86	0.32904008	0.27625766	0.7424726725017703	0.887395611866271
10969	PHB2	0.3289096	0.18658148	0.7425683660595279	0.8874882022865285
10970	SERP1	0.3288528	0.09866558	0.7426111710114176	0.8874956469573853
10971	PNMA2	0.32881907	0.5789839	0.7426419011582075	0.8874956469573853
10972	ZBTB3	0.32880476	0.3850841	0.7426474929876679	0.8874956469573853
10973	CLVS2	0.32872316	0.34810275	0.7427092224262085	0.8875476359773135
10974	ENSG00000257434	0.3286877	0.5818632	0.7427337395307505	0.8875551542910407
10975	SMG1	0.32858232	0.04585592	0.7428144579125291	0.8876298302315005
10976	USP2	0.32843867	0.33147487	0.7429258165831103	0.8877193329889413
10977	SET	0.32838085	0.12252814	0.7429682172676616	0.8877482148518153
10978	ENSG00000290535	0.3282068	0.19957373	0.7430993762135333	0.8878395795492197
10979	ENSG00000268333	0.3280739	0.57710844	0.743204932836761	0.8879020343352855
10980	SERPINA9	0.32804218	0.5838436	0.7432143351123712	0.8879020343352855
10981	CKB	0.32803437	0.18408413	0.7432245805907685	0.8879020343352855
10982	EIF4EBP1	0.32751912	0.18418631	0.7436181023028401	0.8882632051104715
10983	LINC02951	0.32729816	0.26370227	0.7437851531704774	0.8884073996188774
10984	NPIPB4	0.32728523	0.08144965	0.7437935457279816	0.8884073996188774
10985	ENSG00000270823	0.32689115	0.42189068	0.7440923812265979	0.8886989449397377
10986	MYH15	0.32685626	0.32333854	0.7441218613596663	0.8887123581727292
10987	TRPC7	0.32680327	0.36435044	0.7441639881231289	0.8887408743775783
10988	ITFG2-AS1	0.32661176	0.10281639	0.7443013583501614	0.8888057555456423
10989	RBM4	0.3265947	0.05679744	0.7443133507462547	0.8888057555456423
10990	ENSG00000291060	0.3265645	0.24109204	0.7443396281374675	0.8888057555456423
10991	G6PC3	0.32655898	0.21928704	0.7443460743442838	0.8888057555456423
10992	LINC00492	0.32645237	0.5756741	0.7444243351903477	0.8888338222698855
10993	TNFRSF10D	0.3263959	0.11122716	0.7444645072684968	0.8888599939922343
10994	ENSG00000255101	0.32627758	0.5772717	0.7445522658936572	0.8888714047853896
10995	TNFRSF11A	0.3262627	0.1616169	0.7445679776593704	0.8888714047853896
10996	PPP2R2B	0.3260795	0.12623113	0.7447065705102178	0.8889528525028578
10997	SNTG1	0.32601845	0.14588238	0.7447543675090618	0.888966326510032
10998	ENSG00000285701	0.32590884	0.57368344	0.744836517127929	0.8890425920021541
10999	EPS8L2	0.3258159	0.1097182	0.7449028262119133	0.8890999468349939
11000	LRP3	0.32522467	0.21722734	0.7453540769320306	0.889464145227309
11001	RBM14-RBM4	0.32512757	0.09476506	0.7454234422453836	0.88952512412619
11002	ENSG00000270066	0.3250509	0.12014707	0.7454811806558781	0.8895722258167105
11003	ENSG00000234172	0.32483855	0.5710087	0.7456462689431839	0.8897256200381056
11004	FBXL13	0.32479674	0.10322759	0.7456738875242522	0.889731451449045
11005	STK24	0.3247291	0.04538505	0.7457239832284881	0.889731451449045
11006	LINC01514	0.32472426	0.57073027	0.745732834642042	0.889731451449045
11007	NEFM	0.32470208	0.40712583	0.7457471829106193	0.889731451449045
11008	RTL6	0.32467455	0.29918543	0.7457702698481121	0.889731451449045
11009	ENSG00000231781	0.32464707	0.576352	0.7457790487637802	0.889731451449045
11010	ENSG00000258593	0.32438594	0.56992567	0.7459884436057495	0.889915859749958
11011	ENSG00000265784	0.3238462	0.5695825	0.7463945538375605	0.8902311851774757
11012	LINC02296	0.32362068	0.25956848	0.746566214764701	0.8904087954400188
11013	ENSG00000242072	0.32353267	0.56986153	0.7466295615392244	0.8904625388870776
11014	SUPT16HP1	0.32350072	0.56959975	0.7466543217893771	0.8904702608796582
11015	FNTB	0.3234083	0.085056186	0.7467232900805034	0.8905202425830192
11016	ENSG00000237550	0.3233989	0.5686483	0.746732804342634	0.8905202425830192
11017	PRKCE	0.3232851	0.033622727	0.7468144606733096	0.8905958126620832
11018	ENSG00000273258	0.3229614	0.5684961	0.7470618176146524	0.8908689765212514
11019	CLIC4	0.32286283	0.051850025	0.7471352906146533	0.8909347760015767
11020	CFAP95	0.32267573	0.37773514	0.7472762662683348	0.8910329992441121
11021	NAA25	0.32265738	0.059475455	0.7472908488054546	0.8910329992441121
11022	SERPINB10	0.32239184	0.57040435	0.7474862379329541	0.8912039974672881
11023	ENSG00000287067	0.32219478	0.43763873	0.7476445822697213	0.8913674745965551
11024	AGFG1	0.3218985	0.057194702	0.7478658796471329	0.8915725298127395
11025	ENSG00000281883	0.32186988	0.2836885	0.7478898074428192	0.8915725298127395
11026	BANF2	0.321859	0.38876477	0.7478893261767455	0.8915725298127395
11027	ENSG00000287907	0.32179716	0.23663066	0.7479439339641265	0.8916152284199905
11028	GON4L	0.3216733	0.049557224	0.748034815283739	0.8916799117491377
11029	CKLF-CMTM1	0.32156456	0.56791204	0.748113424323474	0.891751787773646
11030	ENSG00000291179	0.3215314	0.5686522	0.7481369508027915	0.89175800343151
11031	NUP43	0.3213275	0.09530178	0.7482963013022967	0.891926113198043
11032	LMO7-AS1	0.3212524	0.23980619	0.748353913246649	0.8919603372313375
11033	MORC1	0.3211113	0.3335516	0.748464923917086	0.8920179355599289
11034	HADHA	0.32111105	0.06565472	0.7484578636479607	0.8920179355599289
11035	ENSG00000249240	0.32089564	0.10967875	0.7486234233184215	0.8921849999696659
11036	ENSG00000289911	0.32075146	0.15470453	0.7487342457105783	0.8922734019580497
11037	ENSG00000284634	0.32067198	0.10257553	0.7487921159780146	0.8923205301333013
11038	RCC2P3	0.32047498	0.56298375	0.7489430924800067	0.8924786061173436
11039	EMC7	0.32037273	0.23913725	0.7490215662470961	0.892550278540169
11040	PTAR1	0.32025984	0.0649408	0.7491052204383479	0.8926281204097747
11041	PCDHA3	0.32017115	0.5667207	0.7491642449629901	0.8926547688086051
11042	ALOX5AP	0.3200459	0.5601877	0.7492724002474997	0.8927496759705832
11043	CFAP77	0.32000065	0.19999605	0.7493016933375249	0.8927496759705832
11044	ENSG00000261090	0.31984004	0.5650107	0.749416819594797	0.8928246472411054
11045	ENSG00000287001	0.3197127	0.30248275	0.7495131389210374	0.8928613739286354
11046	EDEM3	0.31970432	0.07403111	0.7495249456816682	0.8928613739286354
11047	RPS3AP19	0.31961048	0.560197	0.7495994932838821	0.8928893702501893
11048	RIPK2	0.31942847	0.11513127	0.7497349095061039	0.8930288284690403
11049	ENSG00000287511	0.3192501	0.24877316	0.7498630155981769	0.8931377276720642
11050	CEP126	0.31883377	0.088113	0.7501834915845924	0.8933885572976359
11051	ENSG00000259478	0.31876266	0.558516	0.7502411922008029	0.8934351986353336
11052	MRPS28	0.3185465	0.06630302	0.7504013229691329	0.893604040347015
11053	POLR3D	0.3183395	0.115410686	0.7505583070032488	0.8937572936923301
11054	KDM2B-DT	0.31832057	0.17861076	0.7505744126741224	0.8937572936923301
11055	EGOT	0.31822428	0.55724037	0.7506490198707515	0.8938115792866608
11056	RDM1P5	0.31812638	0.24490604	0.7507235852285974	0.893856654118881
11057	ENSG00000279658	0.31812108	0.28466868	0.7507223621590224	0.893856654118881
11058	TMEM33	0.31805632	0.14619817	0.7507763233205299	0.8938975915763225
11059	ENSG00000269802	0.31801364	0.37173912	0.7508060168171383	0.8939110900924405
11060	SRC	0.31798416	0.08732583	0.7508295126629606	0.8939116560453116
11061	UXT	0.31730968	0.16992478	0.7513382147378949	0.8943219287834445
11062	TXNDC9	0.3172914	0.17594332	0.7513530960679508	0.8943219287834445
11063	LPCAT4	0.31725577	0.120699845	0.7513804000140365	0.8943325688000086
11064	ENSG00000268434	0.317132	0.20822892	0.7514680158131853	0.8943931331036881
11065	LINC01276	0.31678575	0.37110052	0.7517329125251947	0.8946646799489695
11066	ENSG00000288635	0.31670794	0.5562049	0.7517930917588698	0.8947144354083296
11067	ENSG00000231305	0.31665045	0.37004143	0.7518349702036927	0.8947424090659685
11068	PRKAA1	0.31661093	0.071324386	0.7518683388274937	0.8947438568788405
11069	FADS2B	0.3165902	0.5533432	0.7518883131918513	0.8947438568788405
11070	AXDND1	0.31643382	0.22459193	0.752004720052664	0.8948350850855133
11071	LINC00487	0.31642678	0.4147936	0.7520020826647758	0.8948350850855133
11072	ZNF582-DT	0.31633952	0.552789	0.752077991425521	0.8948760985644244
11073	ENSG00000257058	0.31630096	0.5590314	0.752094315208936	0.8948760985644244
11074	PRAM1	0.31620893	0.2956239	0.7521792874499946	0.8949553358313137
11075	ENSG00000287940	0.31601152	0.56064767	0.7523092428977467	0.8950583370044989
11076	DYNC2I1	0.31584793	0.040121637	0.7524443437702711	0.8951466946090583
11077	ENSG00000263547	0.31578806	0.5587738	0.7524813188485309	0.8951466946090583
11078	SREK1IP1	0.31576326	0.091817595	0.7525106666610595	0.8951527784713537
11079	LINC01001	0.315643	0.55512226	0.7525977147653033	0.8952344589179204
11080	UBE4A	0.3155272	0.06531914	0.7526897859161708	0.8952645077088659
11081	GSTT2B	0.31551573	0.24007694	0.7526965119537578	0.8952645077088659
11082	FAM81A	0.31542975	0.14350426	0.7527666730129143	0.8953260903278356
11083	OR9H1P	0.31534556	0.55423695	0.7528236431179893	0.8953607761165655
11084	PCDHGA2	0.3153376	0.04824078	0.7528326078867488	0.8953607761165655
11085	CETN3	0.31526664	0.15117712	0.7528863082002196	0.895402775215139
11086	TAF6	0.31506607	0.12979373	0.7530372539596323	0.89552544303687
11087	LINC01979	0.31503245	0.42021215	0.7530630091133694	0.89552544303687
11088	PNN	0.31484622	0.041594345	0.7532056238577153	0.8956512946700612
11089	PARP11-AS1	0.31473124	0.45784786	0.7532971616630971	0.8957382716870026
11090	PTGES3L	0.31457108	0.37299353	0.7534183099751047	0.8958604531599963
11091	GUSBP3	0.31423107	0.4408059	0.7536784617312394	0.8960872901112438
11092	ENSG00000256646	0.31409222	0.39775646	0.7537780724985629	0.896135066025463
11093	PSPC1P1	0.31354386	0.37918547	0.7541973391429713	0.896480314910894
11094	NRIP3-DT	0.31346765	0.22700682	0.754247905356451	0.8965106187905857
11095	UFM1	0.31345564	0.10246441	0.7542596526031682	0.8965106187905857
11096	TRIM71	0.3130794	0.20926802	0.7545485013461363	0.8967663921550737
11097	LILRB1	0.31301218	0.45857638	0.7546007820688274	0.8967847545010068
11098	EVI5L	0.31282297	0.11484137	0.7547415903197104	0.8968805076417566
11099	ENSG00000223849	0.31280848	0.5454595	0.7547550224581467	0.8968805076417566
11100	ENSG00000236723	0.31265262	0.24300829	0.7548702018582306	0.8969954880213781
11101	LINC01661	0.31236	0.30133522	0.7550879329163995	0.8972323196731041
11102	ATF7IP	0.31222233	0.04656362	0.7551961058972299	0.8973389606915698
11103	DCST2	0.31209153	0.32339978	0.7552967181375593	0.8973913504675141
11104	ARPP21	0.31206608	0.20639911	0.755313907613505	0.8973913504675141
11105	ASS1	0.3118498	0.096562654	0.7554782963261261	0.8975166949618929
11106	ENSG00000214955	0.31162003	0.15199219	0.7556547300841165	0.8976503907203154
11107	ZNHIT3	0.31161335	0.22505933	0.7556609669304557	0.8976503907203154
11108	ENSG00000279317	0.31146026	0.33632827	0.7557785477252431	0.8977604771949663
11109	ALKBH8	0.3114433	0.13570262	0.7557905105663895	0.8977604771949663
11110	CHIT1	0.3113047	0.3090379	0.7558880083608039	0.897854388778829
11111	NT5C3AP1	0.31121075	0.5537667	0.7559443481596265	0.8978994089289372
11112	TNFAIP8L1	0.3111633	0.19250512	0.7560020660122156	0.8979460636747043
11113	USP43	0.31102175	0.15416105	0.7561016965256125	0.8980424969489593
11114	PNKD	0.31093428	0.1018654	0.756172342366319	0.8980825970917983
11115	ENSG00000283403	0.3108533	0.27446544	0.7562290620292857	0.8981280573286059
11116	LINC02836	0.31065917	0.5418895	0.7563840345595378	0.898255463729922
11117	AIFM2	0.31064725	0.17297724	0.7563916752468872	0.898255463729922
11118	TECTA	0.310617	0.1724402	0.7564162608322952	0.8982627553163068
11119	ENSG00000261553	0.31027028	0.19933075	0.7566781852090863	0.8985135412397866
11120	ENSG00000290870	0.3100839	0.23586784	0.7568198607755067	0.8986324721440915
11121	WDR87	0.31003407	0.54009783	0.7568595916532523	0.8986381548996025
11122	IGHMBP2	0.31002814	0.10930086	0.7568615533123988	0.8986381548996025
11123	ENSG00000289455	0.30991048	0.38017577	0.7569394308540317	0.898673739545124
11124	RPS3AP14	0.309689	0.542904	0.7571142278348985	0.8988285876914648
11125	ENSG00000283155	0.30935884	0.42649502	0.7573733419112676	0.8990485326734329
11126	VPS72	0.3092626	0.157534	0.7574440461968193	0.8991105462935455
11127	MBL1P	0.30916733	0.33826292	0.7575133209511917	0.8991708600322024
11128	ENSG00000291113	0.3090067	0.18306483	0.7576383303374542	0.8992754073016804
11129	PATL1	0.30896485	0.09408272	0.7576695321990194	0.8992782581798312
11130	ENSG00000228541	0.30893055	0.19429389	0.7576961314915737	0.8992782581798312
11131	FAM166C	0.30892667	0.5405771	0.7576946921019522	0.8992782581798312
11132	ENSG00000258199	0.30879602	0.5366953	0.7578022217549991	0.8993384168013098
11133	ENSG00000263823	0.30877522	0.54520285	0.7577999188730792	0.8993384168013098
11134	ENSG00000249621	0.30863744	0.5412066	0.7579118787969892	0.8994466351567144
11135	ANKRD11	0.3085788	0.028501289	0.7579619480872944	0.8994669747570452
11136	ENSG00000285646	0.30837646	0.53603786	0.7581205815883001	0.8995575917147247
11137	LINC02165	0.3083519	0.53766817	0.7581346806677016	0.8995575917147247
11138	SHISAL2A	0.30830622	0.28324667	0.7581690218433419	0.8995628298576205
11139	ENSG00000272831	0.30829948	0.3594481	0.75817603985125	0.8995628298576205
11140	WDR5B	0.30807683	0.53511757	0.7583484078733238	0.899718876567124
11141	ENSG00000231563	0.3080475	0.15851942	0.7583691840192995	0.899718876567124
11142	GCAT	0.30788973	0.2246219	0.758490151504302	0.8998039804617904
11143	HMGN1P34	0.30775583	0.54618824	0.7585686148329521	0.8998751408037587
11144	CAP1	0.3077198	0.08377887	0.7586155658375107	0.899908916134539
11145	BICD2	0.30758655	0.10662987	0.7587178331281403	0.8999863847048809
11146	GNG10	0.30743134	0.1393623	0.7588334326466185	0.9000664736986868
11147	KLHDC2	0.3073133	0.082340434	0.758921157100467	0.9001179402440036
11148	MT-ND4L	0.30725214	0.11645528	0.7589717836063531	0.9001341398909473
11149	ENSG00000272129	0.3072486	0.39289477	0.7589710006294084	0.9001341398909473
11150	MYLK-AS2	0.3071817	0.5419083	0.7590106369661508	0.9001582971841998
11151	ENSG00000288830	0.30711633	0.36835188	0.7590783064603628	0.9002166273289031
11152	DNAJB4	0.30694062	0.13760623	0.7592075557007096	0.9003479823571293
11153	GNG4	0.30688083	0.15144743	0.75925563371393	0.9003830719737237
11154	RPIA	0.30684298	0.11669333	0.7592843407977471	0.9003951889195122
11155	ENSG00000285409	0.30675298	0.31097203	0.759349124288388	0.9004500853384936
11156	ENSG00000229976	0.30665863	0.53219527	0.7594258138409762	0.9004752442763052
11157	GBX1	0.30654544	0.5326973	0.7595102763961237	0.900534420253396
11158	TARS1-DT	0.3065224	0.5313254	0.759531197237417	0.900534420253396
11159	RASAL3	0.30651593	0.30521324	0.7595250107086247	0.900534420253396
11160	ASB9	0.3062721	0.35799953	0.759715953812974	0.9007216627545779
11161	NOL6	0.3062452	0.16630603	0.7597369912172636	0.9007216627545779
11162	ENSG00000258101	0.30623525	0.22389069	0.7597446100313574	0.9007216627545779
11163	ENSG00000273156	0.30616084	0.5307631	0.7598054994202292	0.9007303206213824
11164	ERICH2-DT	0.3061533	0.18507923	0.7598074015525436	0.9007303206213824
11165	ENSG00000286591	0.3060656	0.43021506	0.759877879963403	0.900770015298016
11166	KCNH6	0.30605847	0.29883003	0.759872911793999	0.900770015298016
11167	CELA1	0.3060118	0.53217524	0.7599144465031482	0.900791434589609
11168	ENSG00000281974	0.30592647	0.5353498	0.7599722161999993	0.9008321277045674
11169	LINC02261	0.30590895	0.53042966	0.759996517525452	0.9008321277045674
11170	ENDOV	0.30589387	0.11644664	0.7600042705396968	0.9008321277045674
11171	LINC01378	0.3058346	0.28578183	0.7600531203880245	0.9008472167358046
11172	PPIP5K2	0.30582622	0.04857084	0.7600539979880899	0.9008472167358046
11173	LINC02827	0.30553025	0.5372412	0.7602682568771693	0.9010573042275156
11174	SCNN1B	0.3051259	0.27415222	0.7605892894145762	0.9014158485254571
11175	ENSG00000287360	0.3050226	0.3678002	0.7606661371323699	0.9014630474562482
11176	FABP6	0.3049505	0.368999	0.7607251375163444	0.9014896560890461
11177	DPY19L1P2	0.30494344	0.1336924	0.7607256135225935	0.9014896560890461
11178	BAALC-AS1	0.30482057	0.12200033	0.760816451418934	0.9015534249367152
11179	SPATA24	0.30471465	0.2926305	0.7608952776328313	0.9016248930618687
11180	TTC39C	0.3046266	0.0680567	0.7609679038377503	0.901679040997944
11181	LINC01004	0.30451715	0.05648256	0.7610503411061703	0.9017102994556583
11182	PLA2G2A	0.30451015	0.28174627	0.7610586249079405	0.9017102994556583
11183	NEURL2	0.30449244	0.5270628	0.7610749161359422	0.9017102994556583
11184	DNM3	0.30447927	0.059188038	0.7610784516515241	0.9017102994556583
11185	LINC02824	0.30441254	0.5287614	0.7611307552282631	0.9017503288756802
11186	ACCS	0.30429754	0.09301477	0.7612177681246146	0.9017860625407957
11187	ENSG00000267980	0.30426252	0.5344702	0.7612326273532184	0.9017860625407957
11188	TCEA1	0.30425024	0.07379191	0.7612535062012726	0.9017860625407957
11189	GCGR	0.3041026	0.52984077	0.7613625916698781	0.9018275360382293
11190	RGS13	0.30403948	0.37947622	0.7614108749825235	0.9018344041129952
11191	INCA1	0.304037	0.31804925	0.7614117477136793	0.9018344041129952
11192	ENSG00000258761	0.30402267	0.5295303	0.761423946763931	0.9018344041129952
11193	ADTRP	0.3035554	0.14051569	0.7617807971583161	0.9022088226380239
11194	NXT1-AS1	0.30348834	0.52676696	0.7618339919235105	0.9022322893650563
11195	ENSG00000290549	0.3033688	0.23609483	0.7619263055546063	0.9023123119922811
11196	MED31	0.30334952	0.19386522	0.7619386195274258	0.9023123119922811
11197	HDHD2	0.30319473	0.073558584	0.7620559384448677	0.9024073231762151
11198	TLK1	0.30316746	0.040579036	0.7620744417762916	0.9024073231762151
11199	PPARGC1B	0.3030939	0.08728295	0.7621317421676058	0.9024344225321331
11200	TTC30B	0.30308837	0.52767235	0.7621343894098123	0.9024344225321331
11201	SYNGR1	0.30291465	0.10111127	0.7622682135271711	0.9025709361589714
11202	MILR1	0.30267444	0.32511002	0.7624537180585547	0.9027366266900871
11203	CIAO2A	0.3026701	0.14203507	0.7624568081078739	0.9027366266900871
11204	MPP7	0.30265743	0.07666169	0.7624637601624291	0.9027366266900871
11205	DDX10P2	0.30254635	0.533087	0.7625342447629047	0.9027761809608814
11206	RGS12	0.30245924	0.0444228	0.7626155424846037	0.9028029995930646
11207	ENSG00000237705	0.30245572	0.3137292	0.7626224587596682	0.9028029995930646
11208	ACBD7	0.30233997	0.38038722	0.7627009546224068	0.9028418553732946
11209	ENSG00000287963	0.30220503	0.30818897	0.7628112516634078	0.9029285222406999
11210	ENSG00000236408	0.30205613	0.5237968	0.7629238009051742	0.9030397952574054
11211	HSD3BP3	0.30167812	0.5284516	0.7632004415546004	0.9032574696290357
11212	ZNF736	0.3016499	0.08608096	0.7632319369936028	0.9032727925467695
11213	PARG	0.3015941	0.06946205	0.7632757217575188	0.9032895976041582
11214	ENSG00000267114	0.30150416	0.41094965	0.7633439128080223	0.9033175025739957
11215	CAMSAP1-DT	0.30146438	0.16593501	0.7633739629113154	0.9033311118473802
11216	ENSG00000259088	0.30137843	0.52085996	0.7634432332401304	0.9033691792571467
11217	ENSG00000286234	0.3008399	0.34819195	0.7638487326119412	0.9037279790082896
11218	ENSG00000250407	0.30083334	0.5199168	0.7638578040979138	0.9037279790082896
11219	ENSG00000268536	0.30076754	0.5250793	0.7638966446758318	0.9037519751815669
11220	AMFR	0.30061826	0.07450907	0.7640169850586546	0.9038504309198903
11221	ENSG00000259704	0.30056328	0.4051394	0.7640649297909253	0.9038800107560951
11222	INO80-AS1	0.30049694	0.51901543	0.7641145970623946	0.9038800107560951
11223	OR9Q1	0.30046365	0.22288685	0.7641347932731875	0.9038800107560951
11224	FABP12	0.30046135	0.20759684	0.7641294261487189	0.9038800107560951
11225	SNAI3	0.30025905	0.41965395	0.7642915895320962	0.9040435226386694
11226	REG4	0.30022794	0.22264563	0.7643145559153616	0.9040487295418201
11227	ENSG00000285696	0.30018786	0.25928512	0.7643455947044472	0.9040502375825621
11228	CASQ2	0.30016062	0.2999198	0.7643674483738336	0.9040502375825621
11229	TMEM37	0.3001492	0.2007942	0.7643715241329092	0.9040502375825621
11230	SLC5A1	0.30003965	0.11719873	0.7644578734784231	0.9041304073503885
11231	FAM95A	0.2997761	0.51992726	0.7646578593387131	0.9042790848266508
11232	LINC01376	0.29972062	0.07772636	0.7647009756932083	0.9042830653898121
11233	ENSG00000287279	0.2997029	0.5184345	0.7647169329106583	0.9042830653898121
11234	RBAK	0.29956648	0.102599375	0.7648191242910949	0.9043819467918253
11235	MPHOSPH10P3	0.29949364	0.5201833	0.7648712049727828	0.9044215700214786
11236	DCTPP1	0.29925203	0.3650376	0.7650554357248465	0.9045735209878984
11237	ENSG00000259084	0.29923964	0.5324088	0.7650407328455515	0.9045735209878984
11238	RPL41	0.29909533	0.14576717	0.7651755787236473	0.9046716437078874
11239	ENSG00000255029	0.29901117	0.2955836	0.7652344996035044	0.9047136547440247
11240	CD101	0.2989811	0.2562732	0.7652658229070289	0.9047136547440247
11241	ENSG00000250024	0.29896337	0.52006614	0.7652731952965746	0.9047136547440247
11242	ENSG00000248254	0.29847628	0.51703167	0.7656485777979649	0.9050990275908556
11243	LINC01846	0.29831353	0.355963	0.765775085759768	0.905226145067565
11244	DNM1P46	0.29825443	0.521292	0.7658082787727126	0.905226145067565
11245	HOXC10	0.2982527	0.51546144	0.7658214478982179	0.905226145067565
11246	ENSG00000287197	0.29822114	0.5227534	0.7658304643032283	0.905226145067565
11247	ENSG00000267422	0.29811287	0.40059736	0.7659291111737752	0.9053207732024393
11248	HSD3BP2	0.29803818	0.52049243	0.7659735958778214	0.9053513791426944
11249	GLB1L3	0.29798952	0.36662802	0.7660189421612126	0.9053654212423353
11250	INIP	0.29783487	0.12943496	0.7661404167290926	0.9054386743162004
11251	HIVEP1	0.2976322	0.04203639	0.7662918716300191	0.90555173783976
11252	PRR4	0.29753497	0.16198844	0.7663677935951888	0.9055537309999027
11253	ENSG00000269968	0.29740927	0.5217532	0.7664479175398975	0.905604286991579
11254	SYNGAP1-AS1	0.29732135	0.14558908	0.7665277832187709	0.9056533729218836
11255	ENSG00000257526	0.2972912	0.18908943	0.7665533386541626	0.9056533729218836
11256	RAB33A	0.29726756	0.51413906	0.7665707908440582	0.9056533729218836
11257	LRRC8E	0.2972323	0.513934	0.766597775190168	0.9056533729218836
11258	ENSG00000260975	0.29692593	0.5142668	0.7668294096164978	0.905857233395697
11259	GUCY2F	0.2968667	0.3907828	0.7668787637625744	0.9058648312099968
11260	ENSG00000279571	0.29685193	0.5182963	0.7668774258451099	0.9058648312099968
11261	LINC02361	0.29683164	0.35118026	0.7668916463980973	0.9058648312099968
11262	ZBTB45	0.29680124	0.24088404	0.766928911512904	0.9058868762213883
11263	LINC01804	0.29671183	0.36414513	0.7669928230492205	0.9059403938211196
11264	ENSG00000290767	0.29635072	0.2566737	0.7672714553884628	0.9061956455645949
11265	ENSG00000255476	0.29622835	0.14725107	0.7673652117199421	0.9062703371086419
11266	STMND1	0.29619858	0.51085025	0.7673883248269444	0.9062756552060758
11267	PCDHGB7	0.29587528	0.18261254	0.7676340347149573	0.9064998841493038
11268	SPRING1	0.29572713	0.1822292	0.7677464426524652	0.9065790705523976
11269	IGIP	0.2954504	0.2734141	0.767956779555929	0.9067710702619749
11270	RINT1	0.29536596	0.085641876	0.7680180492398228	0.9068214276471944
11271	NAPEPLD	0.29498562	0.08460147	0.7683105460908122	0.9070044510810448
11272	CCHCR1	0.2948765	0.1163447	0.7683945318881056	0.9070338650505894
11273	ERP44	0.2948149	0.06334124	0.7684410144788008	0.9070569256129687
11274	SMPDL3B	0.2947546	0.39324424	0.7684898863522349	0.9070926263562823
11275	PBX1	0.29457524	0.024133828	0.7686171499017147	0.9072208533112052
11276	ENSG00000239462	0.2943611	0.27618158	0.7687910314194754	0.907382104897373
11277	AGAP12P	0.29397807	0.44937247	0.7690850251845912	0.9076423108466958
11278	ZBP1	0.29391438	0.34993652	0.7691259296666864	0.9076673821133718
11279	EGILA	0.29369208	0.36686292	0.7692839671811063	0.9078318866327125
11280	LINC01425	0.29279897	0.50335497	0.769983349880072	0.9084303918772636
11281	ENSG00000228274	0.2927878	0.20218995	0.7699874822990149	0.9084303918772636
11282	TGIF1	0.2927672	0.116148196	0.7700027120287002	0.9084303918772636
11283	ENSG00000255478	0.29275486	0.5040573	0.7700149845149634	0.9084303918772636
11284	PAPOLG	0.29245692	0.09233748	0.7702417582539152	0.9086318922373285
11285	FLNA	0.29234472	0.04034639	0.7703235846082255	0.9086843960771108
11286	ENSG00000285103	0.29227886	0.50258297	0.7703795004704592	0.908706331934369
11287	SESTD1	0.29193884	0.043941766	0.7706351921718344	0.9089418859810112
11288	TMIGD2	0.29109305	0.5007192	0.7712834585806592	0.9095522912207517
11289	UPF3AP1	0.29102498	0.5039957	0.7713279371698158	0.9095671488420378
11290	MRPL54	0.29101	0.33857575	0.7713334129888216	0.9095671488420378
11291	ENSG00000287812	0.2909107	0.50772035	0.7714073079320282	0.9096322601984094
11292	GFM2	0.2907713	0.07695504	0.7715267698315695	0.909701823855609
11293	GSDME	0.29075402	0.1353672	0.7715410228117041	0.909701823855609
11294	AKT1S1	0.2903025	0.2344097	0.7718873543057035	0.9100555032669737
11295	MST1R	0.29019207	0.15816563	0.7719682821486908	0.9101174503480596
11296	ZFAND2A	0.289406	0.23268346	0.7725686355522741	0.9106929563837298
11297	AKAP8	0.28905702	0.07487297	0.7728356905445686	0.9109857056650303
11298	ENSG00000289443	0.28836596	0.3094821	0.773368811985563	0.9115398791896552
11299	SLC30A1	0.2881624	0.26197484	0.7735236831320661	0.9116642784473331
11300	ENSG00000290872	0.288052	0.23502086	0.7736064920934108	0.911738648191589
11301	ENSG00000225727	0.28803208	0.35701025	0.7736242285499333	0.911738648191589
11302	ENSG00000277959	0.28770772	0.36658856	0.7738711815249185	0.9119802347687159
11303	PSMA8	0.28736064	0.33058825	0.7741344705014872	0.9122295998761416
11304	ENSG00000280171	0.28729087	0.49342766	0.7741872359271356	0.9122672243043161
11305	TRHDE	0.28724554	0.08392374	0.7742225987365616	0.9122672243043161
11306	CMBL	0.28709668	0.1719996	0.7743357108992047	0.9123784284870425
11307	SEL1L	0.28680965	0.07523358	0.7745567671163799	0.9125726524818781
11308	ENSG00000251187	0.286479	0.376951	0.774806805093738	0.9128230747418616
11309	FFAR2	0.28625658	0.49311298	0.7749744654028499	0.9129787268163851
11310	NAT8L	0.28622437	0.504788	0.7749764185471459	0.9129787268163851
11311	ZFAND1	0.28609464	0.10476712	0.7751007709401292	0.913081045580261
11312	LRRC37A17P	0.28588834	0.30841762	0.7752616916716668	0.9132043408888498
11313	THNSL2	0.285608	0.18629445	0.7754770253775487	0.9133917083525425
11314	ENSG00000270402	0.285603	0.49751016	0.7754626711114299	0.9133917083525425
11315	ZNF852	0.2853975	0.13011482	0.7756343149165597	0.9135327803179584
11316	UQCRQ	0.28530008	0.3083415	0.7757124821501736	0.9135806538428778
11317	SRSF10	0.28508723	0.053031463	0.7758710614100579	0.913736822910942
11318	CUEDC2	0.28507993	0.21915247	0.7758826104601907	0.913736822910942
11319	LINC02153	0.28503165	0.49118048	0.7759099647282842	0.9137469399868927
11320	C11orf98	0.28490186	0.48866862	0.7760141787240511	0.9138475679032679
11321	TMEM244	0.28441164	0.2682475	0.7763775886388239	0.9141870979890574
11322	ENSG00000261766	0.28432545	0.28629228	0.7764539954466765	0.9142549608361683
11323	FBXL22	0.28410462	0.34562457	0.7766260332398827	0.9144133115743667
11324	SRP68	0.2837289	0.092051566	0.7769116804981009	0.9146169563626292
11325	C18orf32	0.2836481	0.18243298	0.7769725563397138	0.9146665107121953
11326	SYCE2	0.2835817	0.23514843	0.777027288297361	0.9147088301466082
11327	VAMP4	0.28345665	0.09600533	0.7771173083805535	0.9147926873629093
11328	CHPF2	0.28342372	0.14103806	0.7771460193294577	0.9148043715084827
11329	C19orf81	0.28336427	0.48979533	0.7771818097837219	0.9148243884084911
11330	RAB9B	0.2832198	0.18587694	0.7773026087277815	0.9149223512876877
11331	MED4-AS1	0.28315255	0.4898786	0.7773427697991266	0.9149475081857656
11332	TPTE2P4	0.2831411	0.36473116	0.7773659801837648	0.9149527130631777
11333	LINC02223	0.2830216	0.28569064	0.7774571185872619	0.9150157517694003
11334	PCNX3	0.28286543	0.104111806	0.7775713712615611	0.915119886977422
11335	GABRG2	0.28284553	0.26120976	0.7775888919286277	0.915119886977422
11336	ENSG00000286085	0.28281382	0.36254993	0.777614653327705	0.915119886977422
11337	NUTM2G	0.28280532	0.3412504	0.7776207655963838	0.915119886977422
11338	ENSG00000260999	0.2826738	0.324959	0.7777187673071215	0.9151909849532949
11339	MZT2B	0.28236842	0.15645015	0.7779508715451784	0.9154285403809054
11340	LTV1	0.2823003	0.08651544	0.778004835465566	0.9154612544701621
11341	ARL6	0.28221205	0.11943605	0.7780744521659123	0.9154856585695262
11342	ENSG00000267731	0.28213805	0.36556494	0.7781253832121089	0.9154856585695262
11343	GOLPH3-DT	0.28212982	0.4902395	0.7781209885679148	0.9154856585695262
11344	IARS2	0.28212404	0.07790693	0.778138370764915	0.9154856585695262
11345	NAPG	0.28207925	0.06657724	0.7781724765022459	0.9155018398763426
11346	MFSD14C	0.28205732	0.07718861	0.7781897235993537	0.9155018398763426
11347	ENSG00000227193	0.28200716	0.32540342	0.7782295601514618	0.9155265882414757
11348	GRIP2	0.2819763	0.15458634	0.7782498985305869	0.9155283978800494
11349	HRAS	0.28174827	0.3203197	0.7784284675464356	0.9156942246624552
11350	PLB1	0.28167176	0.085478455	0.7784857919455158	0.915708270119425
11351	GPRC5D-AS1	0.28165632	0.113066584	0.7784968189908069	0.915708270119425
11352	GABARAPL1	0.28157422	0.09842349	0.7785614785066154	0.9157195318701695
11353	TMEM19	0.28157336	0.23874022	0.778562805403764	0.9157195318701695
11354	SORBS2	0.28146785	0.06276177	0.7786411674891636	0.9157674630340358
11355	EMC4	0.28125528	0.19300179	0.7788029765829075	0.9159356474420853
11356	ENSG00000230074	0.28100842	0.17713693	0.7789961506203615	0.9161185863679482
11357	HTR3E	0.28089243	0.48093688	0.7790824624300353	0.9161758410909627
11358	SMNDC1	0.28077576	0.10633638	0.7791697172034769	0.9162563239731218
11359	ENSG00000254024	0.28045666	0.47790134	0.7794215977441118	0.9164861274162202
11360	ENSG00000268756	0.2801694	0.481256	0.77963230265812	0.9166896171824402
11361	GPR161	0.27995116	0.084646605	0.7798056129798109	0.9168491209563445
11362	MYG1	0.27970383	0.27482358	0.779993582701562	0.917025844146705
11363	LINC00658	0.27957323	0.2704704	0.7800888473469587	0.917093563674823
11364	ABR-AS1	0.2793774	0.48508	0.7802282765433176	0.9172353372708208
11365	LONRF2	0.27921015	0.1897212	0.7803701864975324	0.917342997717216
11366	C19orf48	0.2791813	0.18148305	0.7803952053355132	0.917342997717216
11367	ENSG00000289158	0.27896455	0.26338297	0.7805600262504798	0.9175145950504687
11368	MPV17	0.27891836	0.09878219	0.780596773539986	0.9175356427190499
11369	EBPL	0.27884832	0.09299039	0.7806486388338121	0.9175541752918148
11370	COX7B2	0.2788439	0.20532636	0.7806502236373254	0.9175541752918148
11371	TMEM9B	0.2787313	0.18956932	0.7807386150570108	0.9176162327214226
11372	PANK2-AS1	0.27865165	0.20375797	0.7807986205220026	0.917662150891287
11373	ENSG00000226499	0.27834246	0.33866122	0.7810318575480396	0.917869815118356
11374	SNRK-AS1	0.27810636	0.25444973	0.7812200878058333	0.9180245610860855
11375	CHL1-AS2	0.2780662	0.27033266	0.7812443182411883	0.9180308819484916
11376	LAMTOR4	0.278016	0.13383956	0.7812880097837203	0.9180379186479974
11377	ENSG00000268833	0.27798024	0.47390205	0.7813163507133173	0.9180490685737032
11378	PTPRN2-AS1	0.2777472	0.48141333	0.7814783697531936	0.9181951323434996
11379	ENSG00000232342	0.27768007	0.4724917	0.7815483234698164	0.9182551692803783
11380	PPP6C	0.27754754	0.068957865	0.7816461399055304	0.9182841201197629
11381	MAP3K4	0.27752724	0.040180646	0.781659551702305	0.9182841201197629
11382	CRABP1	0.27751306	0.47626168	0.7816672477581119	0.9182841201197629
11383	PHF8	0.27727705	0.055936147	0.7818518862748383	0.9184498716716792
11384	IL18	0.27710593	0.21458772	0.7819854071622975	0.9185470924306421
11385	CEBPB-AS1	0.27673316	0.29846075	0.7822737235767572	0.9187971103839883
11386	CREB3L4	0.27624774	0.2352809	0.782644224709767	0.919148520313223
11387	HDGF	0.2762422	0.106546305	0.7826484156086103	0.919148520313223
11388	CD160	0.27608135	0.46960258	0.7827733638502925	0.9192730911997864
11389	PUSL1	0.27580166	0.46895087	0.7829885379280658	0.9194627949418388
11390	ENSG00000247679	0.27576798	0.20829913	0.7830125795411832	0.9194653275420545
11391	ONECUT2	0.27574173	0.32797453	0.7830333736123138	0.9194675739817819
11392	AKAP5	0.27568257	0.33742455	0.7830752124880738	0.919472360942861
11393	TRMT44	0.2755991	0.08892988	0.783141503758953	0.9195280277288365
11394	ABCD2	0.27538082	0.23058794	0.7833050156972228	0.9196756164011711
11395	ENSG00000286099	0.27536198	0.22734608	0.78332385759349	0.9196756164011711
11396	TMEM272	0.2751241	0.3309739	0.7835047112043801	0.9198435975465503
11397	ENSG00000266908	0.2748046	0.23170324	0.783750786186642	0.9200824780247654
11398	ARHGEF34P	0.274784	0.23988612	0.7837648658240861	0.9200824780247654
11399	NINJ2-AS1	0.2746943	0.16002631	0.7838303694772479	0.9201371934433281
11400	ZNF219	0.2746376	0.17595291	0.7838797265602544	0.9201543389506013
11401	DNAJA4	0.27441132	0.12069606	0.784050606937245	0.9203069913379762
11402	ENSG00000230423	0.27432618	0.46748126	0.7841166908737531	0.9203623758627596
11403	UQCR10	0.27427664	0.46845126	0.7841524059300303	0.9203821128942062
11404	ENSG00000286479	0.27414593	0.31369528	0.7842544605498918	0.9204575272307585
11405	IL2RA	0.27408558	0.25616822	0.7842976017853206	0.9204859762307266
11406	SAMD12	0.2740172	0.0730909	0.7843546220271133	0.920530712475933
11407	TDRG1	0.2738814	0.46588576	0.7844597420642824	0.9205875248583373
11408	SAR1B	0.27360165	0.081849016	0.7846725636949925	0.9208150876384102
11409	VMAC	0.2733188	0.18643816	0.7848894152981327	0.921002981764017
11410	CYCS	0.27316186	0.11979622	0.7850086235121381	0.9210771312900373
11411	ENSG00000286211	0.27316013	0.33576912	0.7850093485782108	0.9210771312900373
11412	C2orf27A	0.27305034	0.11395074	0.785095003865377	0.9211110535147355
11413	IQGAP1	0.27295563	0.042992987	0.7851675615395332	0.9211739884324031
11414	RASAL1	0.2728812	0.34096485	0.7852258298343475	0.9212201561413923
11415	ENSG00000236841	0.2727744	0.46795624	0.7852998466227178	0.9212491829324806
11416	RFC1	0.27277398	0.052758534	0.7853073243643093	0.9212491829324806
11417	ENSG00000249868	0.27275154	0.3252306	0.785327739453445	0.9212509396069632
11418	LEKR1	0.27266467	0.12814413	0.785390690825525	0.9213025933858798
11419	USP47	0.27249283	0.029736621	0.7855229765113514	0.9214355753378246
11420	RB1-DT	0.2724164	0.4622495	0.7855859085054322	0.9214871994507547
11421	BRMS1L	0.27238628	0.08302954	0.7856060265603699	0.9214886018121949
11422	NTS	0.2722806	0.46393007	0.7856854439339056	0.9215595584732726
11423	CDKN1B	0.272227	0.16737245	0.7857296544971448	0.9215807327546922
11424	ENSG00000231772	0.27220944	0.12938492	0.7857413451060582	0.9215807327546922
11425	WNT10A	0.27218443	0.46302357	0.7857608146648173	0.9215813721381294
11426	ALOX5	0.27183083	0.19260626	0.7860352677431298	0.9217724050997195
11427	MEI4	0.27154696	0.14724568	0.7862487235881176	0.9219184537299645
11428	LINC02108	0.27153838	0.4616223	0.7862570431751412	0.9219184537299645
11429	CTTN-DT	0.271406	0.092811435	0.7863578154728104	0.9219184537299645
11430	TRAF3IP3	0.27139062	0.2308676	0.7863689024722412	0.9219184537299645
11431	ENSG00000273456	0.2713737	0.31115913	0.7863793470053444	0.9219184537299645
11432	ENSG00000227704	0.27134046	0.21549727	0.7864056482541231	0.9219184537299645
11433	SLC5A7	0.2713402	0.25840393	0.7864079134244265	0.9219184537299645
11434	PCSK2	0.27117673	0.13454077	0.7865297891038012	0.9220391341031008
11435	TAS2R20	0.27101356	0.24695629	0.7866619669705064	0.9221264095319818
11436	TMEM42	0.2706698	0.458187	0.7869294757120251	0.9223744580408741
11437	CDAN1	0.2706108	0.10491459	0.7869705812580114	0.9223782369275467
11438	ENSG00000291236	0.27060738	0.4690494	0.7869532645901445	0.9223782369275467
11439	RPL35A	0.27050477	0.11497916	0.7870485116136704	0.9224251743294389
11440	CCT7	0.27013475	0.14155304	0.7873358620027797	0.9227175368279394
11441	DES	0.27003682	0.104146905	0.7874091203500344	0.9227367730966881
11442	SERHL2	0.26996556	0.1996496	0.7874671077183184	0.9227603159840865
11443	ENSG00000285550	0.2698785	0.3382655	0.7875361381923343	0.9228048356994694
11444	ACTR10	0.2698647	0.07513612	0.7875429991307641	0.9228048356994694
11445	LINC02030	0.26975456	0.25259504	0.7876188966852665	0.9228715630225238
11446	ENSG00000287643	0.2696577	0.45654652	0.7877052357247268	0.9228769421583716
11447	SMIM27	0.26965386	0.31571814	0.7877026026541506	0.9228769421583716
11448	ICMT-DT	0.26922056	0.46440867	0.7880222062010223	0.9231220176944837
11449	MTA1-DT	0.2690901	0.45595968	0.7881398004354451	0.9232375637834432
11450	ENSG00000289340	0.26893383	0.30968797	0.7882609811591321	0.9233573054744044
11451	CEP78	0.26879773	0.06940343	0.7883607593719654	0.9233895849342076
11452	GOLGA3	0.2687953	0.050352074	0.7883643840159668	0.9233895849342076
11453	GTPBP4	0.26842764	0.072881654	0.7886456134909384	0.923607909330521
11454	ENSG00000227033	0.26838598	0.31271204	0.7886811160478823	0.923627275312021
11455	RAD9B	0.268062	0.3080936	0.7889317785375338	0.9238763917571438
11456	LINC00327	0.26792935	0.34216303	0.7890310908676966	0.9239704723482683
11457	ENSG00000111780	0.26781815	0.14009775	0.7891152337442384	0.9240023480458036
11458	LINC00395	0.26773053	0.340144	0.7891799871864591	0.924055951334604
11459	WEE2-AS1	0.2676076	0.1791475	0.7892784004175936	0.9241489635626933
11460	UGT2B15	0.26753834	0.45371985	0.789330267538396	0.9241874727972881
11461	LINC00479	0.26716578	0.45348722	0.7896153940166302	0.92443240835229
11462	TIMM23	0.26697293	0.08876474	0.7897664231975708	0.9245647693849538
11463	LINC02969	0.26693022	0.07910399	0.7897949658804351	0.9245759573173736
11464	TCF4-AS2	0.26684228	0.45149487	0.7898672319424489	0.9246383283926292
11465	ENSG00000286593	0.2667923	0.45111156	0.7899065692308143	0.9246396116173083
11466	ENSG00000237899	0.2667665	0.45062158	0.7899275722694572	0.9246396116173083
11467	ENSG00000288049	0.26675838	0.3050763	0.7899289502928202	0.9246396116173083
11468	TGM1	0.26672634	0.3043802	0.7899555342223582	0.9246396116173083
11469	ENSG00000233852	0.26667315	0.45036724	0.7899996925688108	0.9246396116173083
11470	ENSG00000267827	0.26665577	0.2063015	0.7900101082622499	0.9246396116173083
11471	UBE2U	0.26665086	0.25176942	0.7900084773890016	0.9246396116173083
11472	HNRNPA0	0.2666103	0.16369951	0.7900448662654483	0.9246462279169122
11473	KCNA1	0.2664729	0.3837086	0.7901533869604223	0.9247510126940314
11474	ENSG00000269072	0.26614866	0.30845815	0.7903903442174297	0.9249171929040104
11475	LERFS	0.26599687	0.30722564	0.7905186424190299	0.9250006451180239
11476	LINC00430	0.2657525	0.45399693	0.7906953295289979	0.9251611566811225
11477	ENSG00000267198	0.26574054	0.44998989	0.7907128116601299	0.9251611566811225
11478	CHRFAM7A	0.2654196	0.4503518	0.7909575548407948	0.9253808140889157
11479	SMLR1	0.2653689	0.44764405	0.7910032368240711	0.9253984311103172
11480	MIR548XHG	0.26534417	0.27194864	0.7910202736383691	0.9253984311103172
11481	ENSG00000258026	0.2653095	0.44762108	0.791048623973475	0.9253984311103172
11482	ENSG00000237251	0.26529324	0.25930768	0.7910474248743844	0.9253984311103172
11483	ZNF502	0.26486108	0.1652886	0.7913875937291314	0.9256910389464096
11484	SEMA6C	0.2648495	0.090578154	0.7913937949085357	0.9256910389464096
11485	ENSG00000262312	0.2646564	0.2584664	0.7915429073143259	0.9258209799541981
11486	ENSG00000232900	0.26453996	0.4471156	0.7916378727126466	0.9258960771404335
11487	CCN5	0.2645161	0.45212713	0.7916451386893966	0.9258960771404335
11488	CFAP47	0.26436085	0.1629279	0.7917732897813848	0.9260108488937625
11489	LINC01517	0.26435357	0.20908985	0.7917812997882332	0.9260108488937625
11490	RAD50	0.26400894	0.041204114	0.7920439786939025	0.9262513249708386
11491	ENSG00000288039	0.26384997	0.44527408	0.7921701419492885	0.9263766196634837
11492	ENSG00000285779	0.26363748	0.3397128	0.7923274324970103	0.9264938123166548
11493	EMP2P1	0.26332435	0.45070866	0.7925601277712717	0.9266324090609188
11494	ENSG00000234083	0.26330614	0.44390595	0.7925894491499708	0.9266444432503127
11495	DPH1	0.26309806	0.0924916	0.7927449540069679	0.9267817493753768
11496	SIK1	0.26295137	0.44382623	0.7928604971685188	0.9268945767983612
11497	ZNF169	0.2628882	0.11748129	0.7929079579731709	0.9269278089487356
11498	ENSG00000286311	0.2628269	0.44486657	0.792953421160029	0.9269587042981201
11499	DPYD-AS1	0.26268262	0.108898744	0.7930640967942664	0.9270435762286889
11500	YJU2	0.26254255	0.16968837	0.7931749691380137	0.9271286699410252
11501	LINC02294	0.26242736	0.30161998	0.7932533768549602	0.9271863045201548
11502	ENSG00000229960	0.2622651	0.44571048	0.7933815183336967	0.9272840293789174
11503	FRRS1L	0.2617276	0.15294169	0.793799198870191	0.9277024499407368
11504	MRPL20	0.26158938	0.094761625	0.7939079412542982	0.9278072695752776
11505	ZNF619	0.2610108	0.27395564	0.7943540453442622	0.9282172357570458
11506	ENSG00000250155	0.26081964	0.35081628	0.7945018515455947	0.9283008509457369
11507	ENSG00000268912	0.2607317	0.29438207	0.794569223218008	0.9283127496826101
11508	ENSG00000286642	0.2607308	0.2564192	0.7945641930304331	0.9283127496826101
11509	ENSG00000203987	0.26072162	0.4439902	0.7945672466626353	0.9283127496826101
11510	FAM228B	0.26061723	0.05535637	0.7946550424784252	0.9283907410362582
11511	BPIFA2	0.26040834	0.4417416	0.794811812938878	0.9284847954157767
11512	ECE2	0.26027048	0.3427567	0.794921530110983	0.928555658909381
11513	ENSG00000228697	0.260132	0.24467812	0.7950301469601497	0.9286507422864737
11514	BAX	0.2599703	0.1441662	0.7951514381876784	0.9286920434216747
11515	ENSG00000286432	0.25941777	0.2608357	0.7955819315366044	0.9290278613521704
11516	NDUFAF8	0.25922966	0.17650703	0.7957248671879456	0.9291502117808075
11517	HOXB7	0.25912258	0.21361719	0.7958036959476555	0.9291868639248105
11518	ENSG00000255084	0.25901186	0.31254986	0.7958933948653132	0.9292355920199238
11519	ENSG00000259035	0.25887215	0.14434098	0.7960002217228701	0.9293155786735031
11520	ENSG00000233358	0.25887185	0.1572316	0.796000296586214	0.9293155786735031
11521	ENSG00000290709	0.2587994	0.11230373	0.7960568127794307	0.929329428407431
11522	MMP23B	0.25878704	0.4350588	0.7960691836629017	0.929329428407431
11523	CIBAR2	0.25858435	0.43750748	0.7962182778743297	0.9294589183288374
11524	CXCL10	0.25838354	0.43699074	0.7963739620304218	0.9296183710378608
11525	NOD2	0.25826776	0.36546448	0.7964695903928951	0.9297077138223162
11526	ENSG00000216775	0.25804996	0.31006247	0.7966255085439458	0.9298451383014086
11527	NKIRAS2	0.25796506	0.17041212	0.7966989503823311	0.9299085730722103
11528	TTLL5	0.25791502	0.039274246	0.796736724614441	0.9299303745002527
11529	GPATCH2	0.25754383	0.0443901	0.7970236455944084	0.9302429655152071
11530	LINC00222	0.2574958	0.2013637	0.7970623248653612	0.9302658141712009
11531	FGF11	0.25738648	0.43259665	0.7971482323678387	0.9302882022603403
11532	GADL1	0.25727147	0.22843438	0.7972336110393007	0.9303366768154122
11533	RIMKLA	0.25704613	0.29416683	0.7974064004612877	0.9304666911789857
11534	CHRND	0.25654063	0.43511263	0.7977900957719819	0.9308594777163718
11535	PTPRF	0.25653467	0.052156888	0.7978003618515793	0.9308594777163718
11536	SLC35F4	0.2562448	0.1465823	0.7980260102771394	0.9310789900908707
11537	ENSG00000266953	0.25624052	0.4321595	0.7980267355415592	0.9310789900908707
11538	HGSNAT	0.25615922	0.04576656	0.7980913056088337	0.931099358868493
11539	TOMM40L	0.25611752	0.20767851	0.7981195749043744	0.931099358868493
11540	HSPE1	0.255629	0.16522792	0.7985000297260826	0.9314583361661849
11541	TAS2R5	0.25561726	0.3235578	0.7985048905484767	0.9314583361661849
11542	ARHGEF38	0.25554913	0.08631923	0.7985625696915843	0.9314807039836459
11543	ENSG00000249122	0.25554127	0.4328614	0.7985615022322712	0.9314807039836459
11544	TAF2	0.25552285	0.043662637	0.7985814487518423	0.9314807039836459
11545	CRYBA1	0.25539678	0.43273085	0.7986724711136486	0.9315645612869742
11546	ARHGEF35	0.25529087	0.43179342	0.7987556461032413	0.9315963680173641
11547	PDCD2L	0.25498506	0.23772985	0.7989983902400865	0.931833116388345
11548	SYNE1-AS1	0.25488824	0.4435777	0.7990418753801591	0.9318615141715878
11549	C6orf132	0.25472596	0.12979178	0.7991983325979313	0.9319770210932484
11550	INTS7	0.2545432	0.052808333	0.7993367155014064	0.9321057857533139
11551	KRT10-AS1	0.25453454	0.26234284	0.7993470332381185	0.9321057857533139
11552	ENSG00000227958	0.25431946	0.42897144	0.7995070862151403	0.9322254539567797
11553	SAP130	0.25429526	0.04608082	0.7995268975586348	0.9322262332354163
11554	PPIL2	0.2541884	0.056816917	0.7996090106096767	0.9322773318969076
11555	STK31	0.25403515	0.17889965	0.7997267032820861	0.9323699065461103
11556	KLRK1-AS1	0.25394285	0.16178524	0.7998023402377326	0.9324357656004668
11557	ENSG00000282987	0.2538126	0.18227348	0.799901901755575	0.9325295128720911
11558	FITM1	0.2536224	0.43086454	0.8000377949016584	0.9326209583751277
11559	LINC01917	0.25359288	0.32452095	0.8000754740527001	0.9326425563820947
11560	ADAM20P1	0.25348222	0.42523357	0.8001578214609949	0.9326797084149839
11561	NFATC2IP	0.25346988	0.05691488	0.8001648022068589	0.9326797084149839
11562	CHRAC1	0.25341195	0.23148455	0.8002094361392365	0.9326870855438725
11563	ENSG00000220370	0.2533139	0.4300182	0.8002763939510028	0.9327428039018222
11564	XRCC4	0.2531941	0.0781336	0.8003800217819056	0.9328189331020305
11565	TICAM1	0.2530551	0.14609425	0.8004850762843597	0.9329190437931255
11566	AZIN2	0.25286403	0.09506975	0.800632974424702	0.933013876688429
11567	ENSG00000285043	0.2528588	0.16811457	0.8006360757608605	0.933013876688429
11568	ENSG00000228782	0.25284845	0.13304588	0.8006430837597592	0.933013876688429
11569	C5	0.25273907	0.07300156	0.8007295195118013	0.9330504581738739
11570	ENSG00000289858	0.25268936	0.4271208	0.8007617110257969	0.9330504581738739
11571	ASCL2	0.25267288	0.42912763	0.8007702749377569	0.9330504581738739
11572	CAB39	0.2525644	0.03932458	0.800863416688232	0.933112768852141
11573	CCN2	0.25254884	0.060748998	0.8008766814239823	0.933112768852141
11574	SLC25A46	0.25237966	0.06824759	0.8010073920191011	0.9332151002786235
11575	ENSG00000265671	0.25218827	0.42379084	0.8011536868912938	0.9333408828552482
11576	ENSG00000253736	0.25211957	0.13730747	0.8012073438025706	0.9333810637887561
11577	OTOP3	0.25207028	0.42409122	0.8012434171255253	0.9333984166354136
11578	GRIPAP1	0.2520264	0.064292155	0.8012797405939354	0.9333984166354136
11579	SUSD5	0.2519773	0.18625216	0.8013164774325331	0.9334188828878509
11580	MIR4422HG	0.2518984	0.21939433	0.8013766789740893	0.9334666805243188
11581	HAUS3	0.25168043	0.14915273	0.8015468526166014	0.9335979102780019
11582	CIBAR1P1	0.25097445	0.42438045	0.8020841512819642	0.9340822480312059
11583	LLPH	0.2509707	0.245218	0.8020969519471217	0.9340822480312059
11584	VPS54	0.25087583	0.034704998	0.8021677541680631	0.934120024210917
11585	AIFM1	0.25059673	0.10585548	0.8023844560678315	0.9343389418910718
11586	TRMO	0.25057632	0.1318967	0.8023941206790118	0.9343389418910718
11587	APOL4	0.25045863	0.11955525	0.8024897367424664	0.9344055950047732
11588	RRAGA	0.25044551	0.23763017	0.8024846805021293	0.9344055950047732
11589	THUMPD3-AS1	0.2504268	0.06494137	0.802514053371547	0.9344115668297532
11590	PORCN	0.24997349	0.19968177	0.8028618663338918	0.9347271484825443
11591	TTC23	0.24982004	0.050168145	0.8029829543380608	0.9348457747102461
11592	RABGAP1L-DT	0.24970303	0.21041857	0.803068706788527	0.9349232580250463
11593	POLR1A	0.24956681	0.05913669	0.8031788976510843	0.9350291878705387
11594	ENSG00000258028	0.24946353	0.14301237	0.8032594211258972	0.9351005758746639
11595	SMIM26	0.249179	0.4198177	0.8034729123102924	0.9352683474854323
11596	ENSG00000271806	0.24905045	0.4186656	0.8035743078197318	0.9352683474854323
11597	LINC02338	0.24903056	0.417625	0.8035917703819839	0.9352683474854323
11598	SGCB	0.24899942	0.08687136	0.8036147986330638	0.9352683474854323
11599	LYPD4	0.24899901	0.42576596	0.803599227322678	0.9352683474854323
11600	ENSG00000236120	0.24884973	0.41562453	0.8037363883043086	0.9353427959098413
11601	GCLM	0.24850228	0.10964081	0.8040000048721715	0.9355891777495152
11602	DMXL1	0.2484937	0.033715125	0.8040057394480156	0.9355891777495152
11603	DAP-DT	0.24843371	0.4179199	0.8040497263536492	0.9355956506169508
11604	NRBF2	0.24831916	0.1517161	0.8041420804455414	0.935680756798647
11605	TBP	0.2481982	0.099541076	0.8042376848631942	0.9357472828754202
11606	CD58	0.2480661	0.10293689	0.8043382834798449	0.9358419717811848
11607	FBXO17	0.24770065	0.04538746	0.8046185710999891	0.9360786252759806
11608	ACADS	0.24753909	0.18086044	0.8047455204719662	0.9362039502136601
11609	ENSG00000248484	0.2474434	0.41791245	0.804810801556738	0.936235163494578
11610	CHRNB2	0.24736917	0.41513768	0.8048737369516665	0.9362860101300017
11611	ZBTB25	0.24725269	0.074637815	0.8049664466619796	0.9363267572623389
11612	LINC00862	0.24718675	0.13939938	0.8050185415386767	0.9363649876000305
11613	INKA2	0.24712795	0.11061675	0.8050626530115704	0.9363939303610743
11614	ENSG00000266490	0.24704461	0.16223742	0.8051258269278607	0.9364077134886557
11615	ENSG00000251361	0.24704172	0.4122916	0.8051321896481067	0.9364077134886557
11616	LINC02900	0.24670099	0.41383648	0.8053902795956271	0.9366379753168578
11617	ENSG00000270207	0.24643779	0.11593844	0.8055970112709229	0.9368160405220889
11618	PCDHGB1	0.24616444	0.32531863	0.8058101918040266	0.9369724868191419
11619	DNAAF10	0.24600452	0.09805935	0.8059320205900224	0.9370693966213718
11620	SLC16A9	0.24569522	0.10522641	0.8061702279095325	0.9372568519764704
11621	LINC02986	0.24562073	0.4178077	0.8062126177067016	0.9372837580471962
11622	ENSG00000249852	0.24555658	0.41222942	0.8062734707409137	0.9373097512089046
11623	ENSG00000223732	0.2454417	0.16564916	0.8063684333093313	0.9373977695757517
11624	EOMES	0.245359	0.41424835	0.8064210796800559	0.9374158066430395
11625	PSRC1	0.24535362	0.22588469	0.8064378776954821	0.9374158066430395
11626	ENSG00000243024	0.24534571	0.16082911	0.8064416978829417	0.9374158066430395
11627	ENSG00000223379	0.24528886	0.413129	0.8064773417232002	0.9374348630441914
11628	ENSG00000287929	0.24509762	0.41955313	0.8066116945536117	0.9375686533648029
11629	MTMR10	0.24483193	0.056165237	0.8068366665819824	0.9377630012460769
11630	SUGP2	0.24470384	0.037334852	0.8069349943316307	0.9378549010492064
11631	TSIX	0.24467696	0.104848064	0.8069563595102806	0.9378573493575725
11632	ENSG00000254186	0.24440733	0.082522675	0.8071664144839058	0.93805670363786
11633	DHX40	0.24435012	0.088848464	0.8072109648760253	0.9380720077034499
11634	LINC01709	0.24402434	0.25056756	0.8074629856369807	0.938311796944417
11635	HSPA14	0.24392278	0.09644219	0.8075411013104736	0.9383634859643223
11636	FOXA2	0.24389626	0.4115438	0.8075520358342433	0.9383634859643223
11637	HLA-H	0.24389009	0.1825846	0.8075652736614388	0.9383634859643223
11638	ENSG00000288725	0.24351035	0.20087135	0.8078544602087464	0.9386211175470692
11639	GRM3-AS1	0.24328269	0.23259448	0.8080307274436872	0.9387677638139774
11640	FASTKD5	0.24318254	0.22634651	0.8081161361150158	0.9388243617665212
11641	HDHD3	0.24307908	0.21747288	0.8081966755667804	0.9388836077190658
11642	ENSG00000287636	0.24282947	0.32844725	0.8083871717245484	0.9390261302096229
11643	PALM3	0.24280316	0.31808755	0.8084055091155331	0.9390261302096229
11644	RAB40A	0.24264207	0.1791669	0.8085328254112796	0.9391516167412878
11645	ACKR4	0.24254781	0.24339293	0.8086050892796335	0.939172466171337
11646	ZMIZ2	0.24246216	0.053854406	0.8086694683452851	0.9391983250531527
11647	ENSG00000285812	0.24235216	0.27538374	0.8087536657900343	0.939228913186347
11648	EHBP1	0.24218532	0.024375055	0.8088835437040152	0.9393125431919623
11649	ENSG00000266744	0.24212115	0.19835436	0.8089357686371326	0.9393507895436268
11650	HSD3B1	0.24166654	0.4096588	0.8092720111689815	0.9397188325601379
11651	ABHD17A	0.24162465	0.14422455	0.809318605203621	0.9397331029691218
11652	RPS7	0.24157618	0.10797853	0.809355667903586	0.9397487498049363
11653	HTR1D	0.24125981	0.40110734	0.8096044159736937	0.9399786182554372
11654	ENSG00000288071	0.24122468	0.40135112	0.8096306120775154	0.9399786182554372
11655	LINC01603	0.24121538	0.40412235	0.8096308501935257	0.9399786182554372
11656	ENSG00000286836	0.24091616	0.19082953	0.8098683522195926	0.9402319414578201
11657	DGKK	0.2408417	0.28266475	0.8099220488324849	0.9402495941764191
11658	VIP	0.24083635	0.2757122	0.8099221729129005	0.9402495941764191
11659	MEGF11	0.24074182	0.11920452	0.8100005814986267	0.9402733741226699
11660	H3C1	0.2403509	0.4018237	0.8103014393684868	0.9405777773786514
11661	ACTE1P	0.240312	0.39971408	0.8103364664301589	0.9405915635069171
11662	LINC00377	0.24026887	0.14844564	0.8103605291888595	0.9405915635069171
11663	ENSG00000291178	0.24026342	0.0605226	0.8103712603904927	0.9405915635069171
11664	ZFP69	0.24011011	0.13178177	0.8104900647381296	0.940684617298666
11665	ENSG00000260084	0.24000455	0.28585762	0.8105677312972532	0.9407299184631467
11666	TTC3	0.23994239	0.024018595	0.8106193561365734	0.9407674127198793
11667	SPECC1P1	0.23949607	0.22638547	0.8109614106216789	0.9410127200287172
11668	TELO2	0.2394214	0.102963164	0.8110234545555444	0.9410476658111265
11669	C18orf54	0.23940565	0.10637318	0.81103475572083	0.9410476658111265
11670	ENSG00000287552	0.23902501	0.3980284	0.8113307063422185	0.9413027601739336
11671	MS4A4A	0.2389235	0.20979035	0.8114101602508514	0.9413711014626793
11672	ENSG00000251393	0.23873717	0.23724589	0.8115519775377106	0.9415132028333197
11673	PTGFRN	0.23869744	0.07743045	0.8115840100752156	0.9415279348844093
11674	ALKBH3	0.23860697	0.06966831	0.8116546398495276	0.9415650123012052
11675	ATXN7L3B	0.23857166	0.122968204	0.8116802086099263	0.941572243899147
11676	MED24	0.23842828	0.061735436	0.8117933697600117	0.9416586518168036
11677	EML4-AS1	0.23831873	0.27563846	0.8118789548802171	0.9416938455087596
11678	FAM8A1	0.2383008	0.1251567	0.8118905912503013	0.9416938455087596
11679	ENSG00000279785	0.23827241	0.27215245	0.811901059541065	0.9416938455087596
11680	ENSG00000273784	0.23813431	0.10500536	0.8120179219653534	0.9418069584363917
11681	SYNGAP1	0.23798972	0.040379494	0.8121314971340943	0.9419096377741586
11682	ENSG00000256417	0.23794565	0.20374078	0.8121644767780385	0.9419096377741586
11683	PTP4A1	0.23783076	0.118325345	0.8122589154687547	0.9419742966635887
11684	ENSG00000225044	0.23769048	0.2734203	0.8123557302352206	0.9420417047910361
11685	ENSG00000289509	0.23762268	0.39465916	0.8124188851917382	0.9420925079430233
11686	ADCK1	0.23747647	0.08707918	0.8125298362901263	0.9421762975368853
11687	ENSG00000277701	0.23719202	0.27259886	0.8127463921801454	0.942360090628303
11688	RABL2A	0.23713507	0.1052154	0.8127959466443786	0.9423951098709066
11689	B4GALNT3	0.23710313	0.12642576	0.8128199985169628	0.9424000899009709
11690	ENSG00000226197	0.23707534	0.0948435	0.8128389456673883	0.9424000899009709
11691	MRPL46	0.23703024	0.21678141	0.8128727048880323	0.9424167932253451
11692	GPR107	0.23673664	0.04011354	0.8131026211377348	0.9425968583544099
11693	DTD1-AS1	0.23670697	0.3924009	0.8131294221046255	0.9426022185162953
11694	ENSG00000228925	0.23660536	0.39407784	0.8132034604327179	0.9426656061926326
11695	ENSG00000286951	0.2363407	0.39358	0.8134083731466066	0.9428806968530492
11696	LINC02864	0.23623805	0.22042428	0.8134896496714378	0.9429121988784186
11697	ENSG00000286530	0.23609412	0.39338818	0.8135987728523881	0.9429891717527988
11698	ENSG00000236501	0.23604648	0.27270076	0.813640179846681	0.9429922765998779
11699	DRG2	0.23582736	0.089149185	0.8138064928697449	0.9431177972148999
11700	RBM4B	0.2358154	0.081292264	0.813815709601443	0.9431177972148999
11701	ASPHD2	0.2357079	0.3912611	0.8139015597692776	0.9431605310690149
11702	OC90	0.23570426	0.39339802	0.8138991624136691	0.9431605310690149
11703	BEX4	0.23565914	0.14336947	0.8139347581212402	0.9431765580247032
11704	DNASE2	0.23555475	0.2163624	0.8140132032577789	0.9432450143303507
11705	REG3A	0.2355025	0.3909164	0.8140612343596166	0.9432782256845507
11706	PCAT19	0.23538049	0.25599205	0.814156749681856	0.9433440099932672
11707	ENSG00000253347	0.23535036	0.09674976	0.8141772387711053	0.9433453051076679
11708	ENSG00000285666	0.23522453	0.2387265	0.8142710293817834	0.9434315288438079
11709	POP1	0.23502563	0.09826655	0.8144285150857686	0.943501756295717
11710	SFTPD	0.23497123	0.38909256	0.8144749485255719	0.9435331028212836
11711	ENSG00000284977	0.23481558	0.17527586	0.8145908613318475	0.9435733193139951
11712	ENSG00000225931	0.23481429	0.3368102	0.8145966359700633	0.9435733193139951
11713	DCDC2B	0.23461936	0.23272066	0.8147452009382385	0.9436890351843388
11714	ENSG00000273489	0.23442212	0.28219816	0.8148948816074497	0.9438399558691779
11715	TMEM50A	0.23424065	0.08971623	0.8150377110100657	0.943932657490649
11716	GNAZ	0.2342233	0.24042349	0.8150524521504846	0.943932657490649
11717	ENSG00000285216	0.23407492	0.068549916	0.8151668534758925	0.9440426975165044
11718	ENSG00000237773	0.23378916	0.09310256	0.8153889216133208	0.9442774180096905
11719	SOCS7	0.23370358	0.06434638	0.81545528915295	0.9443313345160615
11720	LINC02234	0.2336657	0.15445559	0.8154742619903064	0.9443313345160615
11721	ENSG00000275557	0.23354305	0.2872454	0.8155774847874022	0.9444284100008777
11722	PRKAG2-AS1	0.23349161	0.39217293	0.8156080567494641	0.944441354121636
11723	ENSG00000287168	0.23339716	0.27438685	0.8156931276894963	0.944494945721832
11724	HTATSF1	0.2333653	0.10571222	0.815715500355703	0.9444979730010834
11725	ENSG00000229167	0.23329534	0.28219113	0.8157645368093094	0.9444979730010834
11726	MBD1	0.23329113	0.07145014	0.815773322156938	0.9444979730010834
11727	HSD17B4	0.23324709	0.045610614	0.8158071570126233	0.9445146909847542
11728	GLUD2	0.23295699	0.39224884	0.8160203405316233	0.9447165876571175
11729	ENSG00000260874	0.23276919	0.2820124	0.8161778171019124	0.9448315148983509
11730	PMF1	0.23268062	0.051256336	0.8162462810643345	0.9448483873659214
11731	ABHD17AP6	0.23265624	0.38528943	0.8162674606174756	0.9448483873659214
11732	CCL3	0.23262747	0.38712254	0.816285492337712	0.9448483873659214
11733	EGF	0.23259605	0.15433078	0.8163141594334355	0.9448545845575416
11734	CLEC7A	0.23249882	0.38411656	0.8163928256500472	0.9449007207012715
11735	FAM66A	0.23217848	0.19859686	0.8166386349432623	0.9451627589235427
11736	CREG1	0.23186068	0.14579909	0.8168833777947276	0.9453786147923583
11737	ENSG00000269482	0.23178591	0.38371032	0.8169425194168621	0.9454021247252288
11738	RNF121	0.23172258	0.048328687	0.8169892603682655	0.9454337484295849
11739	SCN1A	0.23148678	0.29607052	0.8171772688663916	0.9455839049365697
11740	REV1	0.23117012	0.037504997	0.8174178639792415	0.945790832525263
11741	SOCS3-DT	0.23063117	0.17922823	0.817832999929983	0.9461403390172071
11742	KCTD1	0.2305168	0.061011255	0.8179254161451763	0.9461713295649198
11743	TBCK	0.23047528	0.028924128	0.817956934645233	0.9461713295649198
11744	DDX3X	0.23026593	0.047625504	0.8181204495836125	0.9462256181884043
11745	MAPK14	0.23007655	0.037842657	0.8182675216285515	0.9463282931572908
11746	FMO2	0.2299285	0.26429927	0.8183796681487736	0.9464355144864275
11747	ENSG00000288754	0.22981763	0.38784665	0.8184524766735013	0.9464522869739307
11748	TNN	0.22978292	0.20128058	0.8184966616241625	0.9464584325348688
11749	BCKDK	0.22974312	0.14748515	0.8185246743589916	0.946468350752325
11750	KCNAB2	0.22936757	0.08165471	0.8188181356838798	0.9467333743750247
11751	ZNF461	0.22927879	0.102188356	0.8188878184119268	0.9467533767247694
11752	CASC18	0.22913717	0.37861684	0.8189979749797598	0.9468385704360787
11753	LRRC20	0.22908343	0.07014386	0.8190354265163595	0.9468385704360787
11754	ENSG00000273552	0.22908129	0.38204703	0.8190330914934615	0.9468385704360787
11755	IFT140	0.22908054	0.049011156	0.819039278401984	0.9468385704360787
11756	SLC41A3-AS1	0.228918	0.37926236	0.8191651957076971	0.9469391767886018
11757	ENSG00000287972	0.2289061	0.38441592	0.8191633062385466	0.9469391767886018
11758	ENSG00000233547	0.22849542	0.28589228	0.8194980939349059	0.9472340599188732
11759	ENSG00000283360	0.2282555	0.2197122	0.8196809081471244	0.9474200572936442
11760	ENSG00000217702	0.22823554	0.26695797	0.819697919297571	0.9474200572936442
11761	ENSG00000289694	0.2281276	0.14889885	0.8197788659090144	0.94749112859062
11762	ZNF785	0.22757722	0.061894037	0.8202063637725687	0.947907212939091
11763	DTX3	0.22754438	0.07860692	0.8202317059922135	0.947907212939091
11764	PDCD10	0.22728796	0.0623198	0.8204320042200698	0.9480372970205574
11765	LINC00613	0.22715303	0.25682864	0.8205304816720634	0.9481123121714592
11766	ENSG00000286990	0.22688946	0.3787569	0.8207329120132516	0.9483012159636826
11767	LRRCC1	0.22675945	0.08940428	0.820843343493469	0.9484063097049671
11768	NAALADL2-AS2	0.22661494	0.3125182	0.8209559447104644	0.9485139053242116
11769	TPGS1	0.22658941	0.13135526	0.8209762297117789	0.9485148383037771
11770	TYR	0.22650525	0.37288004	0.8210443666987063	0.948566066353837
11771	CHMP6	0.2264786	0.097595826	0.8210595266529824	0.948566066353837
11772	EEF1D	0.22632673	0.05422696	0.8211793899975852	0.9486820376747184
11773	LINC02636	0.22623953	0.2588954	0.8212382363843995	0.9487275142441403
11774	FARS2	0.22592396	0.028549	0.8214909817724142	0.9489744717324469
11775	PLCD1	0.2250601	0.12354789	0.8221630497566298	0.9496382011111776
11776	GTF2H5	0.224979	0.10048407	0.8222214744858385	0.9496815777718217
11777	RN7SKP120	0.22495797	0.37209323	0.8222396066284717	0.9496815777718217
11778	PRELP	0.22490701	0.23513208	0.8222823874031205	0.9496859409879559
11779	TRIM61	0.22474396	0.26674175	0.8224079067904899	0.9497423210988549
11780	COIL	0.22473425	0.1015189	0.8224158609969533	0.9497423210988549
11781	CNOT6L	0.22468345	0.04602266	0.8224550690694437	0.949750230099921
11782	H1-0	0.2246127	0.06403087	0.8225084063275445	0.9497893002783544
11783	FAM180A	0.22443697	0.3698882	0.8226479929291184	0.9498977065887126
11784	BLOC1S5-TXNDC5	0.2242235	0.09874576	0.8228116447608185	0.9499893876106067
11785	FAAP100	0.22389206	0.11460412	0.8230691503560512	0.950211499787563
11786	SAMD14	0.2233541	0.116920695	0.8234880969685217	0.9506050193470125
11787	GIMAP8	0.22321694	0.16810629	0.8235887267728446	0.9506725794304085
11788	ENSG00000242009	0.2232084	0.21402432	0.8236003913862122	0.9506725794304085
11789	DPY19L3	0.22320095	0.035801318	0.8236051881717833	0.9506725794304085
11790	RBP1	0.22314833	0.07075875	0.823647665799035	0.9506990762996304
11791	PIGL	0.22304681	0.03933811	0.8237265731352981	0.9507676200740145
11792	ENSG00000264622	0.22301088	0.24981296	0.8237550251376148	0.9507779250604751
11793	RPAP2	0.22270446	0.03624384	0.8239926275589239	0.9509416304603224
11794	ARHGAP12	0.22270155	0.036126204	0.8239944962941851	0.9509416304603224
11795	WDR31	0.22258283	0.10289276	0.8240852857411087	0.9509817096055262
11796	TMEM199	0.22253886	0.20217083	0.8241220479406222	0.9509817096055262
11797	INTS6-AS1	0.22253281	0.15106606	0.824127671353769	0.9509817096055262
11798	LINC02828	0.22249646	0.28945565	0.8241523128257418	0.9509817096055262
11799	ENSG00000233064	0.22223972	0.30037096	0.8243570938068762	0.951144421567409
11800	ME1	0.2221992	0.061770692	0.824385061922814	0.951144421567409
11801	S100A10	0.22213107	0.111748874	0.8244365252156888	0.9511587279069796
11802	POU6F1	0.22195716	0.077183105	0.8245743743339904	0.9512726921566537
11803	ENSG00000254288	0.22180735	0.2568185	0.8246879190125411	0.9513811451465835
11804	SLC24A2	0.22176655	0.13455702	0.8247217735527617	0.9513976625875868
11805	NPSR1-AS1	0.22158255	0.090047866	0.8248632858840796	0.9514371362321181
11806	ENSG00000262133	0.22150865	0.26167196	0.8249216490410765	0.9514371362321181
11807	KATNAL2	0.22150475	0.07867954	0.8249258180553355	0.9514371362321181
11808	LINC01226	0.22147337	0.23751202	0.8249513663859903	0.9514371362321181
11809	ENSG00000285095	0.22147125	0.1270962	0.8249508982183054	0.9514371362321181
11810	ARID2	0.22137187	0.027430022	0.8250280246823499	0.9515001223711129
11811	GPRIN2	0.22135146	0.1998521	0.8250450566192167	0.9515001223711129
11812	TAF1L	0.22105652	0.36443353	0.825272837672135	0.9517177382058737
11813	FNDC7	0.22101958	0.36391482	0.8253025685442384	0.9517280105535809
11814	ATP13A2	0.22078505	0.09017229	0.8254839171257465	0.9518061242203095
11815	ENSG00000291136	0.22067246	0.04002396	0.8255720211658256	0.9518598926707241
11816	RPL26L1-AS1	0.220672	0.36492398	0.8255690063698551	0.9518598926707241
11817	NOL12	0.22056797	0.36187544	0.8256576825043377	0.951891046936464
11818	ZBED8	0.2204837	0.15956953	0.8257194168433396	0.9519396832801532
11819	ENSG00000283579	0.22028618	0.36215746	0.8258737947077888	0.9520725813668512
11820	COA6-AS1	0.220154	0.36384055	0.8259720740860155	0.9521278479169254
11821	CTSE	0.21995504	0.3642658	0.8261251744763135	0.9522045857194678
11822	IGBP1	0.21980862	0.06478527	0.826243844880657	0.9522962879389908
11823	ENSG00000187186	0.21968679	0.36530536	0.8263304058529188	0.9523509751556171
11824	STX17	0.21952799	0.04666111	0.8264630219336787	0.9524632179889104
11825	MAP3K2	0.21927977	0.03313979	0.8266552615243098	0.9526351915781824
11826	AASDH	0.21923688	0.07108713	0.8266892237434014	0.9526381925028412
11827	SPEG	0.21922432	0.065277316	0.8266969899209428	0.9526381925028412
11828	CLDN14-AS1	0.21918525	0.2092517	0.8267275459506367	0.9526508609049503
11829	DCAF16	0.21894778	0.05847897	0.8269143904152165	0.9528436180124039
11830	ID1	0.21883617	0.14253816	0.826994896380606	0.9529138363093664
11831	ENSG00000228830	0.21877022	0.29621053	0.8270530052003162	0.9529356973203597
11832	TRIM69	0.21856786	0.15070473	0.8272100412214703	0.9530940847821692
11833	TBC1D8-AS1	0.21846695	0.3594043	0.8272872262826167	0.9531365075380777
11834	QPCTL	0.21844527	0.13527557	0.8273055779934906	0.9531365075380777
11835	ENSG00000289182	0.21835712	0.35799444	0.8273760780290125	0.9531951797458446
11836	CRTC1	0.21829174	0.04088812	0.8274241309858671	0.9532279891828855
11837	MB	0.21805426	0.26113573	0.827603434418444	0.9533553970754594
11838	SLC25A17	0.21802396	0.055856794	0.8276326084595286	0.9533553970754594
11839	LARP4B	0.21796559	0.030536562	0.8276771293164071	0.9533841295136929
11840	LRATD2	0.2177205	0.35709518	0.8278703685847464	0.9535287017479184
11841	LINC01982	0.2177147	0.17448649	0.8278721713478042	0.9535287017479184
11842	ZNF275	0.21771312	0.0865371	0.8278725327990971	0.9535287017479184
11843	MARCHF5	0.21770194	0.053720076	0.8278828486261051	0.9535287017479184
11844	LMNB1-DT	0.21762471	0.22205578	0.8279441839240307	0.9535287017479184
11845	NSFL1C	0.21754147	0.06112906	0.8280068755653138	0.9535287017479184
11846	DOCK8	0.21747766	0.0755073	0.8280571850367463	0.9535287017479184
11847	ENSG00000232633	0.21737885	0.12691972	0.8281327524759894	0.9535634061575086
11848	RASSF6	0.21736251	0.11205734	0.8281454572148272	0.9535634061575086
11849	LINC01238	0.21731645	0.099522255	0.8281808174799312	0.9535808731649333
11850	ENSG00000261101	0.21721819	0.23477969	0.8282606868566806	0.9536277408867655
11851	STAC	0.2171595	0.1197147	0.8283029017411025	0.9536470303006187
11852	POLR3E	0.21713577	0.056484643	0.8283216526353634	0.9536470303006187
11853	RSPO1	0.21689105	0.26157007	0.8285151548730506	0.9538085201071604
11854	SUGT1P4-STRA6LP-CCDC180	0.21681973	0.09081716	0.8285698016906001	0.9538483334766404
11855	SNHG26	0.21677238	0.14871828	0.8286083129825476	0.953870118564265
11856	GBA	0.21665442	0.21712999	0.8287006537882962	0.9539538681491689
11857	LINC02544	0.21655817	0.3580906	0.8287675513151718	0.9540083255867211
11858	ENSG00000284380	0.21646531	0.35863858	0.8288382385725072	0.9540445917225036
11859	ENSG00000287378	0.21643306	0.12179816	0.8288704070643055	0.9540590688100962
11860	BMT2	0.21601006	0.04093098	0.8291994703827583	0.9543250492449026
11861	DAW1	0.21560678	0.3526585	0.8295171499063514	0.9545778667739377
11862	TPTE2	0.21522573	0.10367895	0.8298087578743375	0.9548683102779888
11863	LINC01847	0.21509466	0.13404037	0.8299090543164624	0.954961157040313
11864	TFCP2	0.21488115	0.035149693	0.830079169446924	0.9550892021955936
11865	PCCA-DT	0.2148342	0.09485468	0.8301143937724151	0.9551049131194153
11866	SDHAP3	0.21477443	0.051241092	0.8301624098535472	0.955117278215986
11867	CEP164P1	0.2147422	0.21712922	0.8301877091648749	0.9551238201878445
11868	ENSG00000286683	0.21466513	0.35856074	0.8302328402708651	0.955153177620794
11869	BECN1	0.21458857	0.07190752	0.830305436454601	0.9552019077249906
11870	APOBEC3H	0.21446751	0.35475677	0.8303938202490059	0.9552706760485232
11871	PCDHGC3	0.21396145	0.12877655	0.8307958723766747	0.9556428900462799
11872	ENSG00000253398	0.21376218	0.3502403	0.8309506389024552	0.9557835839478399
11873	ARF5	0.21373934	0.1622607	0.8309694268733914	0.9557835839478399
11874	SAC3D1	0.21368498	0.35168195	0.8310070363681538	0.9557835839478399
11875	PPP4R3B	0.21367651	0.039320704	0.8310170761188745	0.9557835839478399
11876	PYGB	0.2134894	0.059062622	0.8311615003532187	0.9559054092577531
11877	C1orf105	0.21343836	0.19794063	0.8311979960847482	0.955924806662929
11878	ENSG00000261338	0.21334796	0.34990156	0.8312719665821803	0.955987300238966
11879	LINC02585	0.21315336	0.34884775	0.8314252971328627	0.9561184763920975
11880	EIF3CL	0.21289888	0.27123103	0.831625463968769	0.9562583373320847
11881	ERP27	0.21284303	0.26730207	0.8316632870968867	0.9562585252335906
11882	TSR2	0.21280684	0.13942246	0.8316938081499172	0.9562691851840363
11883	LINC01684	0.21264546	0.16576484	0.8318220363436424	0.9563488803707225
11884	GALC	0.21258195	0.0629113	0.8318697058446475	0.9563526545449756
11885	ENSG00000257165	0.21253426	0.19113564	0.8319029755617459	0.9563526545449756
11886	SEC1P	0.21232058	0.1579393	0.8320737844118794	0.9565254037413178
11887	DMPK	0.21224701	0.0475621	0.8321291548662356	0.9565438953752229
11888	CEP120	0.21196653	0.05446534	0.8323498989428142	0.956697396208066
11889	LINC02119	0.21194051	0.1441557	0.8323646668710301	0.956697396208066
11890	IL10RA	0.21193859	0.20337215	0.8323706329710884	0.956697396208066
11891	GRM7-AS3	0.21182953	0.12999703	0.832453306563379	0.9567081043393171
11892	RABGEF1P3	0.2118149	0.3462777	0.8324684630431275	0.9567081043393171
11893	NFE2L3	0.2117264	0.14013556	0.8325312510337313	0.9567351062592185
11894	LINC00334	0.21164472	0.20503215	0.8325967107106155	0.956774573656288
11895	ZBTB34	0.21152811	0.11335605	0.8326907641005785	0.9568506767542881
11896	VIRMA	0.21147224	0.047440294	0.8327334727556746	0.956877174522318
11897	LINC02068	0.2114485	0.34498063	0.8327555615908264	0.9568799777813186
11898	LINC02231	0.2110822	0.3442747	0.8330417301531073	0.9570958848439585
11899	CEP43	0.21102242	0.043819733	0.8330842219148855	0.9571221232644701
11900	ENSG00000236255	0.21098596	0.16134973	0.8331122189166225	0.9571317079551213
11901	GALNT6	0.21045311	0.14338513	0.83352605793594	0.9575393826369845
11902	ENSG00000286009	0.21022338	0.23825872	0.8336926439845085	0.9577081613690694
11903	ARRDC2	0.21010754	0.193234	0.8337997092479832	0.9577728659228484
11904	ENSG00000224865	0.21009664	0.3429877	0.8338079726230884	0.9577728659228484
11905	JPT1	0.21002449	0.09166652	0.8338623177171329	0.9578126980891816
11906	CAPG	0.20983438	0.25143087	0.8340120591802483	0.957871730807286
11907	THYN1	0.20977524	0.1264738	0.8340523639902966	0.9578954299702717
11908	MTM1	0.20971122	0.04979936	0.8341058121226113	0.9579116318919659
11909	PTPRD-AS1	0.2096011	0.24618725	0.8341827623929208	0.9579548215585166
11910	ZCRB1	0.2094756	0.097509176	0.8342892491388654	0.9580545158715417
11911	OSBPL11	0.20924453	0.067450576	0.8344704316783491	0.9581947908953606
11912	ENSG00000267618	0.208677	0.17047659	0.8349098191925516	0.9585484483140335
11913	CCDC197	0.20864105	0.34515545	0.8349311184647253	0.9585484483140335
11914	ENSG00000250244	0.20862332	0.3416822	0.8349526860648592	0.9585484483140335
11915	H2AC6	0.20861962	0.08954738	0.8349574000802722	0.9585484483140335
11916	ENSG00000271607	0.20841223	0.34392452	0.8351112501250504	0.958659366804717
11917	ANKRD39	0.20825097	0.13782735	0.8352459867933244	0.958791435420911
11918	ENSG00000289695	0.20817614	0.16804546	0.8353011437578538	0.9588321492249662
11919	ENSG00000270103	0.20807515	0.33948982	0.8353829578493508	0.9588937248958612
11920	NUDT10	0.20806237	0.33902007	0.8353941675722166	0.9588937248958612
11921	ABCC6P1	0.2080029	0.17574617	0.8354359840817135	0.9589191211448201
11922	SCML1	0.20792373	0.060824923	0.8355003037238908	0.9589544681213523
11923	BRDT	0.20788999	0.19916339	0.8355258549096263	0.9589544681213523
11924	ENSG00000236456	0.20788723	0.3435625	0.8355193918586796	0.9589544681213523
11925	BBS2	0.20783441	0.061935797	0.8355688763762588	0.9589812434722502
11926	CLEC18B	0.20766401	0.24354205	0.8356910987710304	0.9590537099484291
11927	LINC02177	0.20716085	0.341281	0.8360878971887424	0.9594186440760022
11928	ACOT13	0.20698082	0.09558337	0.8362357937185927	0.9595431357801137
11929	CAMK2B	0.20694593	0.14894997	0.836260923017618	0.95954936097434
11930	ENSG00000285941	0.20653838	0.2651167	0.8365820991714568	0.9598500392387994
11931	MGLL	0.20648842	0.031517737	0.8366188856888668	0.9598696311762619
11932	LINC00298	0.20620522	0.08461805	0.8368383719490465	0.9600309792262401
11933	SLC39A6	0.20598991	0.11573315	0.8370094214659699	0.9601593518927213
11934	PMS2P2	0.20574805	0.33609986	0.8371956586869849	0.9603277473674752
11935	ENSG00000255520	0.20570539	0.33437783	0.8372335234623068	0.9603416784034564
11936	MTOR-AS1	0.20567702	0.337631	0.8372472442050422	0.9603416784034564
11937	CD2BP2-DT	0.20542805	0.33417785	0.8374492013118033	0.9605285988128957
11938	BCORP1-1	0.20517327	0.2091261	0.8376465695147434	0.9606299457278217
11939	SLC13A1	0.20517237	0.09860307	0.8376451628184014	0.9606299457278217
11940	SETD7	0.20505306	0.055447057	0.8377387225395683	0.9607017616915553
11941	TUBGCP3	0.20501196	0.032467276	0.8377696419235567	0.9607145957329009
11942	RNF44	0.20483057	0.08115577	0.8379129701783673	0.9608563313101026
11943	ENSG00000233340	0.20473173	0.24636978	0.8379896928200671	0.9609216836430166
11944	PRXL2B	0.20457985	0.17633344	0.8381059626979597	0.9610323805944392
11945	ERAL1	0.20444079	0.17509823	0.8382167944483265	0.961129367003179
11946	RNU6-31P	0.20433572	0.3339948	0.8382966120686077	0.9611830950865762
11947	ENSG00000287044	0.20426026	0.106904574	0.838358590418034	0.961231526762353
11948	ENSG00000276527	0.2041103	0.3317134	0.8384775154752147	0.9613226144464274
11949	UBALD2	0.20381114	0.08968064	0.8387065095620123	0.9615172466371034
11950	ENSG00000257256	0.2035323	0.3305019	0.8389290987359566	0.9617072269552421
11951	UTS2B	0.20341024	0.19122697	0.8390176451269105	0.961783373720406
11952	CRLS1	0.20337223	0.055287026	0.839050737304575	0.9617986678261468
11953	TMEM237	0.2032635	0.10114847	0.8391372675104398	0.9618752154510734
11954	SLC13A2	0.20300002	0.32926443	0.8393455051999623	0.9620459767041157
11955	ENSG00000286198	0.20282295	0.2474826	0.8394770490288784	0.9621741040672265
11956	SUCO	0.20273161	0.036480557	0.8395508792827557	0.9622360780275281
11957	ENSG00000255108	0.20258218	0.1982403	0.8396650266619159	0.9623442567282179
11958	DDTL	0.20253411	0.15187249	0.8397008730083844	0.9623626912466712
11959	ENSG00000286328	0.20248502	0.15326747	0.8397407099272316	0.9623856982970047
11960	ENSG00000286511	0.20244685	0.10881404	0.8397724949199811	0.9623994765635102
11961	MLPH	0.20224537	0.11354934	0.839929083511511	0.9624714270003478
11962	PPP1R3A	0.20217879	0.19038315	0.8399837244532632	0.9624714270003478
11963	MST1L	0.2021651	0.3289222	0.8399933902612383	0.9624714270003478
11964	ENSG00000223576	0.20190735	0.33002076	0.8401907153552567	0.9626698828881356
11965	RP9P	0.20186757	0.060289048	0.8402258963874762	0.9626698828881356
11966	ACRBP	0.20178606	0.18402626	0.8402821725981752	0.962711710179648
11967	ACOT12	0.20168243	0.19112359	0.8403701663110935	0.9627819573531494
11968	SARM1	0.20166044	0.054506745	0.8403863152401628	0.9627819573531494
11969	AP2S1	0.20162684	0.105024405	0.8404130186935166	0.9627819573531494
11970	GNPNAT1	0.20158051	0.112471685	0.8404494992293274	0.9627819573531494
11971	STX17-DT	0.2015138	0.120081924	0.8405017310784998	0.9627819573531494
11972	MDFI	0.20148899	0.05613797	0.8405213830682369	0.9627819573531494
11973	ENSG00000227400	0.20138085	0.17177427	0.84060636820695	0.9628339664818433
11974	ENSG00000268403	0.2009058	0.32685187	0.8409760744393341	0.9631408843921657
11975	TECR	0.20076938	0.083220474	0.8410828931291379	0.9632211915810914
11976	CWC15	0.20073384	0.09202131	0.8411109218698086	0.9632274669510685
11977	ENSG00000289145	0.20071125	0.32647166	0.8411279319909276	0.9632274669510685
11978	ENSG00000261098	0.20047149	0.1705695	0.8413142919968591	0.9633787401008759
11979	PSMD6-AS1	0.20046605	0.09671412	0.8413193777775277	0.9633787401008759
11980	TNFRSF6B	0.20020899	0.15788047	0.8415187628150258	0.9635843944500488
11981	RNU6-485P	0.20015606	0.3286195	0.8415543213228869	0.9635949965720048
11982	ANAPC1P1	0.20013444	0.17483616	0.8415780990559	0.9635949965720048
11983	CHML	0.19994809	0.09856677	0.841722811511697	0.9637111189583126
11984	LINC02814	0.19994532	0.22356687	0.8417283817358592	0.9637111189583126
11985	ENSG00000235288	0.1998799	0.18654805	0.8417725184125884	0.9637389938087747
11986	LINC02074	0.19985056	0.21412736	0.8418015100231113	0.9637495282844055
11987	FOXO4	0.1997076	0.22198595	0.8419113267869843	0.9638525940210303
11988	RRP8	0.19963384	0.07238567	0.8419676564397424	0.9638944222413507
11989	LINC00951	0.19956023	0.14953679	0.8420261433619054	0.9639387181042823
11990	ENSG00000229591	0.19916815	0.3225273	0.8423370093386514	0.9642265920919009
11991	ZNF883	0.19909962	0.22389361	0.8423809515128639	0.9642542269415284
11992	ZNF418	0.19890481	0.097464405	0.8425395075149481	0.964390385167774
11993	GALNT16-AS1	0.1986361	0.25738937	0.8427509056846508	0.9645870121284962
11994	INTS4P1-1	0.19851728	0.22696218	0.8428393927134263	0.9646594248314331
11995	ENSG00000283321	0.19826542	0.09859364	0.8430394213933198	0.9647811844761094
11996	CLN5	0.19798721	0.11212594	0.843257533890098	0.9649174577821111
11997	PSD2	0.1976293	0.23064604	0.8435347519735819	0.9651372356784662
11998	LINC00968	0.19761239	0.18353328	0.843548732230945	0.9651372356784662
11999	ENSG00000267277	0.19717637	0.31960726	0.8438906874677794	0.9654831128463743
12000	CENPS	0.19688988	0.15432669	0.8441135389666532	0.9656473283515722
12001	MFSD14A	0.19681129	0.045305297	0.8441743327380297	0.9656515357900999
12002	FMO4	0.19680867	0.08746679	0.84417670503216	0.9656515357900999
12003	DHX30	0.19639635	0.039789673	0.8444975931035487	0.9659505293941659
12004	LINC00551	0.19628447	0.1831232	0.8445875666898474	0.9660080635709934
12005	ENO4	0.19624685	0.095214285	0.8446163178640493	0.9660182593673604
12006	UPK3BL3P	0.19615124	0.32134032	0.8446833556287979	0.9660459438886584
12007	ENSG00000290396	0.19569302	0.22574607	0.8450444648020511	0.9663717674931966
12008	WFDC8	0.19551337	0.3177106	0.8451875351953995	0.9664750125138286
12009	ITPRIP-AS1	0.19528382	0.3174651	0.8453667200637303	0.9666494912572446
12010	PUS7L	0.19477731	0.066299334	0.845766195865796	0.9669700475717833
12011	GOLGA8H	0.19460024	0.17485948	0.8459022540282309	0.9670610081003767
12012	LINC02449	0.19459713	0.14935881	0.8459053300351502	0.9670610081003767
12013	NPHP3	0.19454314	0.035162903	0.8459476495040008	0.967086685655332
12014	OTOP2	0.194481	0.31821698	0.8459893193193272	0.9671116193387778
12015	PATZ1	0.19434102	0.08020869	0.8461050780646107	0.9672212462814651
12016	ENSG00000287180	0.19423342	0.13367389	0.8461890765283312	0.9672494686703094
12017	SPATC1	0.19416764	0.25594127	0.8462440236657574	0.9672665523876318
12018	USF1	0.1940188	0.10315197	0.8463592001182326	0.9673754947039781
12019	ENSG00000248912	0.19372842	0.32094026	0.8465691813129458	0.967547372423146
12020	WDR70	0.19358677	0.021247022	0.8466950249943905	0.9676677078431477
12021	DPPA2	0.19356279	0.3135771	0.8467142120601332	0.9676677078431477
12022	ENSG00000258558	0.1930318	0.18653858	0.8471309299394169	0.9680985151524117
12023	SCART1	0.19279885	0.078733146	0.8473115355354368	0.9682594663265212
12024	MARVELD3	0.19263764	0.12402483	0.847438109021619	0.9683132178872053
12025	SFT2D3	0.19256942	0.21574266	0.8474811585841276	0.9683248047505757
12026	RPE	0.19229706	0.052200675	0.8477031564474735	0.9685024472756912
12027	ENSG00000287578	0.19220556	0.2266937	0.8477763938379554	0.9685633977037127
12028	SP2-AS1	0.19205171	0.10186003	0.8478945894947811	0.9686757077656091
12029	ING2	0.19191091	0.19934554	0.8480063192105054	0.9687632202832717
12030	LMNTD2	0.1918957	0.21434021	0.8480109769238019	0.9687632202832717
12031	FLG	0.19175544	0.30950287	0.8481300901269229	0.9688393413957965
12032	ENSG00000229337	0.19169469	0.15222923	0.8481770841046242	0.9688393413957965
12033	GINM1	0.19153365	0.06724148	0.8483026026519471	0.9689244371644993
12034	CTNNBIP1	0.1913759	0.057786692	0.8484255768795669	0.9689640887167249
12035	RAD23A	0.19133338	0.08000894	0.8484582302247846	0.9689786565860689
12036	RAB4B-EGLN2	0.1911287	0.31011954	0.8486159279237441	0.9690905744777809
12037	ENSG00000267762	0.19065097	0.22238524	0.8489890352326346	0.9694939157640717
12038	C9orf64	0.19049805	0.16440439	0.8491134268801512	0.9696132266146791
12039	ENSG00000271949	0.19034593	0.2179053	0.8492309572549653	0.9696936385630494
12040	FOCAD	0.19033575	0.03223555	0.849238976508053	0.9696936385630494
12041	GLCCI1	0.18999049	0.03233314	0.8495086183392215	0.9699280384479839
12042	CCDC116	0.18994625	0.30725962	0.8495429226199545	0.9699444645334804
12043	RNU4-2	0.18990271	0.028707428	0.8495770948956185	0.9699607391388106
12044	EXOC3	0.18980885	0.047593012	0.8496510053449332	0.9699996403386993
12045	UQCRC1	0.18949626	0.10204536	0.8498964975437949	0.9702116701607568
12046	GRID1-AS1	0.1891763	0.30599385	0.8501451197009725	0.9704727388466469
12047	ENSG00000266599	0.18895099	0.30474597	0.8503234991517323	0.9706536124725408
12048	STON1-GTF2A1L	0.1887581	0.097173385	0.8504748473172351	0.9706836594368499
12049	ABHD12	0.18867537	0.039235502	0.8505375475274818	0.9706836594368499
12050	CLIC1	0.18849905	0.09882198	0.85067621151048	0.9707831684703995
12051	STXBP5L	0.1883106	0.07741318	0.8508243040591005	0.970872978093109
12052	DCHS1	0.1879717	0.03907336	0.8510887661926929	0.9710719227771551
12053	PCDHB12	0.18744114	0.15197678	0.851502594214937	0.9714191546685043
12054	ENSG00000226994	0.18743007	0.1114126	0.8515127819486312	0.9714191546685043
12055	LAMTOR3	0.18715337	0.10530284	0.8517300358598157	0.9715532016841868
12056	ENSG00000233138	0.18713632	0.3093249	0.8517268965951099	0.9715532016841868
12057	ETFBKMT	0.18690889	0.1554216	0.8519214781152891	0.9716892486914295
12058	FBXO30	0.18682599	0.08917587	0.8519862674122278	0.9717089149477884
12059	RHNO1	0.1866485	0.23971687	0.8521260737926935	0.9718228464064774
12060	NRIP3	0.18662007	0.11153378	0.8521470538670706	0.9718240141734058
12061	ENSG00000289524	0.18653788	0.21691693	0.8522040938366461	0.9718663051299001
12062	SMPD4P1	0.1865128	0.30145267	0.8522299212073117	0.971872999624234
12063	MDC1-AS1	0.18645452	0.15050651	0.8522738423509473	0.9718776562102673
12064	AQP11	0.18644968	0.13586514	0.852281553473462	0.9718776562102673
12065	DAGLA	0.18643436	0.08956178	0.8522938762601273	0.9718776562102673
12066	TOPAZ1	0.18631613	0.20998926	0.8523867496418118	0.9719608011346372
12067	ENSG00000241593	0.18609278	0.29942977	0.8525621088282289	0.9720924742616973
12068	FMN1	0.1859677	0.062756866	0.8526580006243449	0.9721790478894043
12069	ENSG00000289358	0.18585779	0.23258325	0.8527455706225248	0.9722106053794005
12070	MACIR	0.18572097	0.13401464	0.8528520314554531	0.972281653100754
12071	OXA1L	0.18571702	0.08510193	0.852854870209919	0.972281653100754
12072	GTF2IRD2B	0.18570048	0.039694104	0.8528677846216458	0.972281653100754
12073	DOCK2	0.18531135	0.06567901	0.8531719442105664	0.9725828633433874
12074	ENSG00000232259	0.18487349	0.2974454	0.8535164099651366	0.9728273802323613
12075	MS4A4E	0.18486083	0.17025195	0.8535262772148315	0.9728273802323613
12076	LEFTY1	0.18474053	0.22857071	0.8536203703051642	0.9728890842801182
12077	ENSG00000285788	0.18432765	0.29630896	0.8539443757515568	0.9732146760654808
12078	MLXIPL	0.18389115	0.07378745	0.854284278799966	0.9735546150192068
12079	ENSG00000224764	0.18382211	0.29635593	0.8543379697119771	0.9735822876884457
12080	SOCS5	0.18379612	0.040339265	0.854359204673824	0.9735822876884457
12081	BEST3	0.18367675	0.23065972	0.8544515330497763	0.9735949085453893
12082	ENSG00000260071	0.18366781	0.119121954	0.8544595834802537	0.9735949085453893
12083	SNRPB2	0.18348077	0.116252325	0.8546068840798786	0.9737171811825163
12084	ENSG00000285852	0.18333706	0.29566494	0.8547176065493334	0.9737537907543405
12085	MIR3667HG	0.18323897	0.076142244	0.854794639179457	0.9737944028530937
12086	ERICH6	0.18318991	0.17526735	0.8548319748681015	0.9738141553318705
12087	DLGAP1	0.1824115	0.051578816	0.855445249234914	0.9743348967092024
12088	BLZF1	0.18239102	0.049295098	0.8554608788802163	0.9743348967092024
12089	POU2AF1	0.18234593	0.21775344	0.8554971410846419	0.9743348967092024
12090	ENSG00000270589	0.18228397	0.29240844	0.8555468363964139	0.9743348967092024
12091	DNAJC9-AS1	0.18226558	0.29362243	0.8555575562704331	0.9743348967092024
12092	STK38	0.18223922	0.033600293	0.8555793767825418	0.9743348967092024
12093	SEMA7A	0.18222181	0.12257855	0.8555892067020333	0.9743348967092024
12094	GRAP2	0.18213695	0.16287528	0.8556608300741024	0.9743615282150931
12095	ENSG00000286235	0.1820442	0.1353459	0.8557324410407382	0.9744067800691557
12096	JPH1	0.18194953	0.117404856	0.8558077842866184	0.9744243039324233
12097	NR5A2	0.18135197	0.046199225	0.8562744677638858	0.9748417073329214
12098	ENSG00000254367	0.18119852	0.20074116	0.8563941273196529	0.974925078218447
12099	NOLC1	0.18104467	0.057506144	0.8565145959547541	0.9750011171997338
12100	ENSG00000275740	0.18098353	0.12918223	0.8565631856690084	0.9750336367945903
12101	KCTD13-DT	0.18052417	0.29102615	0.8569213001989856	0.9753370178673154
12102	ALDOC	0.18051293	0.2911374	0.8569298461224476	0.9753370178673154
12103	HIKESHI	0.18015079	0.05778453	0.8572164257860735	0.9755947907857208
12104	ENSG00000251184	0.17961308	0.19928256	0.8576353673536559	0.9759625778991016
12105	TOB1	0.1793748	0.09982128	0.8578225591698816	0.9760278499540448
12106	ENSG00000260884	0.17936188	0.28715014	0.8578374472438924	0.9760278499540448
12107	LPGAT1-AS1	0.17919546	0.22556141	0.8579640299018435	0.9761439984700281
12108	ENSG00000289709	0.17910822	0.28767872	0.8580334123621408	0.9761823921879154
12109	LINC02622	0.17892534	0.28794488	0.8581754846336018	0.9762984102856408
12110	RNF114	0.17889737	0.052206293	0.8581986614654348	0.9763019696788783
12111	PRR13	0.17882192	0.11342236	0.8582580559522037	0.9763042749110277
12112	BRWD1-AS1	0.17880471	0.20669481	0.8582727341666019	0.9763042749110277
12113	MFSD11	0.17878146	0.03971433	0.8582899712871962	0.9763042749110277
12114	PA2G4P6	0.17875992	0.28949478	0.8583009285287058	0.9763042749110277
12115	PHPT1	0.1786167	0.08266807	0.8584196268574191	0.9763792396637523
12116	DHX57	0.17860472	0.04196021	0.8584291558874129	0.9763792396637523
12117	SCO1	0.17858069	0.06715481	0.8584470312013474	0.9763792396637523
12118	ENSG00000286046	0.17852329	0.05817361	0.8584929638159409	0.9764086776726227
12119	LHX4	0.17836262	0.21456236	0.8586208563633853	0.9764857184302693
12120	PRSS2	0.17816414	0.28683203	0.8587720242974453	0.9765759774167633
12121	GLOD5	0.17800738	0.20205335	0.858888638224163	0.9766306046241924
12122	ANKFN1	0.17775685	0.07608216	0.8590939568759691	0.9767962545352187
12123	TTC39A-AS1	0.1777529	0.2860614	0.8590944922120706	0.9767962545352187
12124	ENSG00000261884	0.1776298	0.25065732	0.8591961237205309	0.9768661942692942
12125	COA5	0.17694893	0.0802821	0.8597283865293898	0.9773547689041846
12126	PPFIA1	0.17683713	0.029636048	0.8598154884358524	0.9774106458098728
12127	LINC02748	0.17678538	0.28292608	0.8598570882615324	0.9774351186778736
12128	PPAN-P2RY11	0.17673777	0.28968436	0.85987884732015	0.9774370371092332
12129	ENSG00000250990	0.17671363	0.28291598	0.8599129847338437	0.9774508348681255
12130	ENSG00000285864	0.17656985	0.28293782	0.8600250198724265	0.9775119247927979
12131	CCN6	0.1764043	0.28499982	0.8601492865893359	0.9776303495851999
12132	LDLRAP1	0.1763793	0.06365469	0.8601727652029669	0.9776342175614182
12133	ENSG00000255860	0.17627524	0.28547093	0.8602489277235394	0.9776661779311486
12134	ENSG00000237359	0.17589761	0.10748549	0.8605524458967073	0.9779420874929008
12135	TRAPPC14	0.17579292	0.14923005	0.8606350484921386	0.9779998504566707
12136	PNPLA8	0.17570163	0.044161275	0.8607052795561584	0.9780568359310652
12137	ENSG00000236911	0.17552894	0.28118727	0.8608414136904864	0.9781887055231311
12138	ENSG00000284024	0.175415	0.13893488	0.8609285273797997	0.9782420417737993
12139	RPL39L	0.17532504	0.1379808	0.8610018251167351	0.9783025007474454
12140	SMIM24	0.17526194	0.21378125	0.8610532202838832	0.978328491006986
12141	LINC01508	0.17524621	0.14798734	0.8610648784970724	0.978328491006986
12142	TIMM8A	0.17509437	0.28007177	0.8611834428494465	0.9783891723315188
12143	POC5	0.17461246	0.06970398	0.8615606550060566	0.9787547712106035
12144	ENSG00000257004	0.17454168	0.27991065	0.8616150670010739	0.9787937513487519
12145	ENSG00000289082	0.17432636	0.15208213	0.8617869368026657	0.9789636876934513
12146	TECPR1	0.17430097	0.059128348	0.8618048644999436	0.9789636876934513
12147	ENSG00000259274	0.17408033	0.13930924	0.8619745912458179	0.9791108099572877
12148	DST-AS1	0.17390873	0.21364012	0.8621130091468057	0.9792188369106871
12149	LINC00670	0.17365006	0.13145404	0.8623155055191143	0.9793609890332997
12150	RPAP3	0.17357895	0.046400946	0.8623715310906863	0.9794017775846975
12151	GZF1	0.17350562	0.11484026	0.8624271318839167	0.9794420818209649
12152	ZNF682	0.17340954	0.060675446	0.8625040129627821	0.9794837093246949
12153	NUDT12	0.17333554	0.1165349	0.8625635477419908	0.9795284762712373
12154	H2AC21	0.17318667	0.27787653	0.8626776951126307	0.9796228841507618
12155	CCDC159	0.17273265	0.060877554	0.8630355337114942	0.9799502056678406
12156	LINC02021	0.17262182	0.07819315	0.8631219124560914	0.9800025855161282
12157	CEP295	0.17244224	0.03464376	0.8632639896197789	0.9801193778764834
12158	TMTC4	0.17244148	0.05107174	0.8632650284586252	0.9801193778764834
12159	PCK2	0.17238332	0.084976725	0.8633095361808444	0.9801470587959519
12160	PCDHB7	0.17231718	0.19015902	0.8633610189312384	0.9801598065022369
12161	ENSG00000275088	0.17224525	0.27925384	0.863409713893903	0.9801922381388775
12162	VAC14	0.1721796	0.037232365	0.8634697475769011	0.9802054021744003
12163	ENSG00000267288	0.17201994	0.28181157	0.8635804413041486	0.9802717962431977
12164	ENSG00000287158	0.17188925	0.27400228	0.8637005712116766	0.9803434886459438
12165	ENSG00000280433	0.17187998	0.2753704	0.8637039927074125	0.9803434886459438
12166	ENSG00000275016	0.17163518	0.15958838	0.8638990518116079	0.9804734787247524
12167	POLD3	0.17148846	0.048489343	0.8640133594451372	0.9805346549430051
12168	ENSG00000253416	0.17148294	0.27797443	0.8640082199426038	0.9805346549430051
12169	REPIN1-AS1	0.17131278	0.2760558	0.8641453988393066	0.9806387955322758
12170	XCR1	0.17099623	0.22894101	0.8643999284345936	0.9808819227521341
12171	ENSG00000274281	0.17096382	0.27502865	0.8644202310427861	0.9808821048401901
12172	POU2F2	0.17065164	0.07913024	0.864667749825483	0.9810943889885918
12173	ENSG00000255182	0.17057735	0.09570147	0.8647268197278577	0.9811385523557132
12174	ENSG00000234185	0.17041618	0.083217345	0.8648515856438531	0.9812343907013736
12175	CLRN1-AS1	0.17024562	0.18491992	0.8649904426135625	0.9813233447733317
12176	FAM242F	0.17003475	0.27275658	0.8651514030336964	0.9814452736097302
12177	ENSG00000287841	0.16954324	0.2775067	0.8655252601398049	0.9817928564041886
12178	TP53INP1	0.16937034	0.07575963	0.865676391348921	0.9818792949260509
12179	TEF	0.1693634	0.088615745	0.8656821127695181	0.9818792949260509
12180	PLGLB1	0.1692089	0.20893113	0.8658005261171164	0.981968362847317
12181	ENSG00000282527	0.16915843	0.27065992	0.8658412980471673	0.981968362847317
12182	NUDT16L1	0.16887987	0.2692367	0.8660624622590647	0.9821657863538428
12183	APPL2	0.16886146	0.029038407	0.8660758798637873	0.9821657863538428
12184	ZNF862	0.16874163	0.04922162	0.8661698043373854	0.9822036821893584
12185	LYRM4-AS1	0.16866903	0.13598743	0.8662292806953975	0.9822482538840512
12186	KDM7A	0.16860174	0.03527928	0.8662800537130708	0.9822829547050812
12187	GBA3	0.16834791	0.08558685	0.8664806358369775	0.9824646442056656
12188	NRBP1	0.16798696	0.0488188	0.8667626351258948	0.9826699912781307
12189	GTF2A1L	0.16788523	0.06898625	0.8668425320316162	0.9827376935135756
12190	CHD3	0.16784258	0.024966035	0.8668757686969498	0.9827435700225337
12191	SQSTM1	0.1678282	0.041470107	0.8668880762548355	0.9827435700225337
12192	ZNF331	0.1677868	0.04924197	0.8669195571241435	0.9827563804839969
12193	ENSG00000286631	0.16773057	0.26710936	0.8669656379806725	0.9827857407849994
12194	TSPAN14	0.16762441	0.04073462	0.8670475544918704	0.9828557218027258
12195	KCNB1	0.1673559	0.064014845	0.8672582578518566	0.9830488022175343
12196	TUSC2	0.16721484	0.20079151	0.8673684354722477	0.9830947741067754
12197	ENSG00000234860	0.16717942	0.26575798	0.8673997527423265	0.9830947741067754
12198	OPRD1	0.16707417	0.14813134	0.8674789137432701	0.9831616119314319
12199	LINC01681	0.1669138	0.1280473	0.8676040739418001	0.9832805788549368
12200	PRKCD	0.1666905	0.07812862	0.8677825117989892	0.9833507020969873
12201	ENSG00000267633	0.16668297	0.19287953	0.8677871046576456	0.9833507020969873
12202	EXTL3-AS1	0.1666227	0.15744841	0.8678326665919441	0.9833794489411414
12203	LINC01858	0.16642681	0.2674834	0.8679834979122414	0.983481709237775
12204	CYLD	0.16627507	0.04153761	0.8681083140039436	0.983577363843653
12205	TMEM86A	0.16612099	0.19644569	0.8682285829105236	0.9836220898121828
12206	ENSG00000259044	0.16612098	0.21393831	0.8682279485462671	0.9836220898121828
12207	SAA2	0.1659676	0.2651416	0.8683482548286829	0.9837347814089984
12208	ENSG00000258064	0.16576537	0.26896557	0.8684976094306969	0.9838582065705797
12209	STK10	0.16544908	0.04028411	0.8687565538356392	0.9841286528806894
12210	CNOT10	0.16521025	0.029338207	0.8689445618143395	0.9842729408083993
12211	ENSG00000261499	0.16511807	0.12802848	0.8690168586616454	0.9843090427293297
12212	YY1	0.16505432	0.03826844	0.8690678911764973	0.9843439507969082
12213	PNLDC1	0.16500826	0.26286674	0.8691036213350466	0.9843524102659209
12214	ENSG00000250158	0.16499549	0.19534214	0.8691157867716087	0.9843524102659209
12215	ENSG00000279488	0.16434121	0.26322126	0.8696242916096857	0.984813816864529
12216	ENSG00000254821	0.16428725	0.2631048	0.8696668089264041	0.9848161627080743
12217	ENSG00000283196	0.16422501	0.26176175	0.8697187731007037	0.9848521058588087
12218	FAM171A2	0.16412254	0.0905708	0.8697973996799429	0.9849182386088884
12219	SH3PXD2A-AS1	0.16378377	0.20646037	0.870065242956948	0.9851528099122847
12220	NEK10	0.16368067	0.051873967	0.87014648622472	0.985198985984316
12221	AIDAP2	0.16362305	0.18073568	0.8701917552818499	0.9852273342024441
12222	WNT9B	0.16335936	0.17990099	0.8703958361875757	0.9853896647835071
12223	ZNF252P	0.16323546	0.07103245	0.8704980927545186	0.985459611803695
12224	DHRS13	0.16310333	0.15510327	0.8705997751616675	0.9855518120513014
12225	ZKSCAN8	0.16291977	0.044541307	0.8707451335580902	0.9856934497317901
12226	PPME1	0.16264144	0.03372405	0.8709641304635901	0.9858802981767896
12227	MAPK15	0.16263328	0.21201743	0.8709709266943579	0.9858802981767896
12228	ZNF283	0.1625927	0.05549168	0.8710030609148701	0.9858937559080573
12229	USP15	0.16243297	0.023529666	0.8711283219273213	0.9859791605342272
12230	ANK2-AS1	0.16241042	0.09895341	0.8711464283656787	0.9859791605342272
12231	BMS1	0.16195574	0.041142832	0.8715039959089065	0.9862707983455631
12232	CLCN3	0.16180846	0.03467427	0.8716202187728612	0.9863044608093313
12233	ENSG00000235522	0.16180798	0.25704974	0.8716204830552499	0.9863044608093313
12234	SRRM3	0.16173127	0.12602459	0.8716815846928714	0.9863408186298639
12235	ENSG00000255094	0.16161221	0.25596112	0.8717770088078594	0.9864258742256874
12236	CDCA3	0.16138339	0.14764799	0.8719563428041827	0.9866058686744136
12237	ENSG00000233417	0.16069844	0.17698033	0.8724910346919318	0.987096190117733
12238	HOXC9	0.16066894	0.09812288	0.8725162283543043	0.9871017606783113
12239	H4C8	0.16049336	0.1351112	0.8726550953009564	0.9872359297255487
12240	USP3-AS1	0.16033995	0.069835946	0.8727746935302945	0.987343419972296
12241	ENSG00000232719	0.16030642	0.25913265	0.8727906596362767	0.987343419972296
12242	TAC3	0.16025236	0.09570777	0.8728418339678008	0.9873647138853667
12243	PNPO	0.16014747	0.25393224	0.8729276000698291	0.9874295200622643
12244	IGSF9	0.16006546	0.07019652	0.8729895388034808	0.9874566873524271
12245	COX17	0.16006319	0.08779721	0.872992171353732	0.9874566873524271
12246	MLF1-DT	0.15998879	0.2535634	0.8730523272416124	0.9874788580190927
12247	KIF3A	0.15993094	0.043003507	0.8730958725938283	0.9874822399046438
12248	LZTR1	0.15983151	0.045813583	0.8731746738158496	0.9875484292230072
12249	ARRDC4	0.15964688	0.096814014	0.873322316998839	0.9876715051450576
12250	ENSG00000260060	0.15957685	0.17431542	0.8733745995015922	0.9877057255179522
12251	ENPP7P2	0.15954442	0.1035181	0.8733993250775157	0.9877107503744568
12252	NPIPB1P	0.15904954	0.21287672	0.8737926857412587	0.9880867574649441
12253	IGSF11	0.15885094	0.06531261	0.8739454827879185	0.9882365931548334
12254	LINC02060	0.15859382	0.17584418	0.8741422669876188	0.9883811130748685
12255	MYRFL	0.15848571	0.06280255	0.874232959526015	0.9884469054119448
12256	TROAP-AS1	0.15815435	0.17284155	0.8744929725401213	0.9887179322241555
12257	TRIM44	0.15791811	0.020700283	0.8746799979058183	0.9888834688679375
12258	PKD1L3	0.15785867	0.12946686	0.8747277359218754	0.9889144813447124
12259	ENSG00000253503	0.15743488	0.11383133	0.8750584546358975	0.9892424408352238
12260	TSTD2	0.15687747	0.047261924	0.8755004830377207	0.9896744204770668
12261	ENSG00000254559	0.15686244	0.25274536	0.875501540805619	0.9896744204770668
12262	ENSG00000285159	0.15642063	0.2501459	0.8758534411192325	0.9900093501071636
12263	ENSG00000272865	0.15633833	0.2470623	0.8759257590272567	0.99001607513135
12264	NEFL	0.15622625	0.24767855	0.8760116640929925	0.9900901900341297
12265	WDR37	0.1560917	0.02983453	0.8761176220888611	0.9901652922545275
12266	ENSG00000260661	0.15608872	0.1057964	0.8761187785526169	0.9901652922545275
12267	ENSG00000250909	0.15594596	0.18204223	0.8762312688684613	0.9902673406376644
12268	ENSG00000275481	0.15592325	0.1540967	0.8762497428111544	0.9902673406376644
12269	ENSG00000265254	0.15563771	0.2540929	0.8764584249962286	0.9904572060535666
12270	ENSG00000262810	0.15562043	0.120351195	0.8764888163959076	0.9904685659453266
12271	ANKRD20A21P	0.15555522	0.15803456	0.8765401076746531	0.9905035424884617
12272	ENSG00000244137	0.15549065	0.1395597	0.8765884206910982	0.9905351520051768
12273	ENSG00000251309	0.1553468	0.18446715	0.8767046915419429	0.9906435498691215
12274	SMIM10L2B-AS1	0.15526381	0.24526286	0.8767713415090153	0.9906728877423148
12275	KRBOX1	0.15525948	0.17851333	0.8767713285853876	0.9906728877423148
12276	ZNF473	0.15489668	0.088553295	0.8770582975254162	0.9909638036905755
12277	ZDHHC6	0.15488355	0.049118273	0.8770695080468909	0.9909638036905755
12278	ENSG00000234763	0.15457094	0.24504781	0.8773141800111434	0.9911422666731619
12279	PLGLB2	0.1545171	0.24482234	0.8773568689321302	0.9911422666731619
12280	ENSG00000132832	0.15447365	0.24398394	0.8773933155770426	0.9911422666731619
12281	ACSM2B	0.1544061	0.17500728	0.8774412165199408	0.9911538206510653
12282	STPG2	0.15431257	0.045212843	0.8775186465158268	0.9911953018353566
12283	ENSG00000284874	0.15425774	0.10710782	0.8775605585207842	0.9912196520583836
12284	MANSC4	0.15404405	0.18628685	0.8777296973579861	0.9913318192077557
12285	ENSG00000281167	0.15403113	0.15675233	0.8777412908250855	0.9913318192077557
12286	SLC4A2	0.15393555	0.050022453	0.8778155258809335	0.9913696771648817
12287	ENSG00000258982	0.15357572	0.09034223	0.8780965680910391	0.9916180848479332
12288	UFD1	0.15344869	0.04791751	0.8781987336854993	0.9916879478543572
12289	MKLN1-AS	0.15344714	0.14252886	0.8781991611815507	0.9916879478543572
12290	FOXB1	0.15336215	0.14136286	0.8782603643454889	0.9917305758650201
12291	GNS	0.15287282	0.04746942	0.8786527447004473	0.9921081258879728
12292	WDR83OS	0.15277776	0.24102652	0.8787291503682352	0.9921489991739681
12293	TAS1R1	0.15263788	0.18186536	0.8788357979942446	0.9922457964092488
12294	NOTUM	0.15239634	0.24550253	0.8790170890657241	0.9924044652321284
12295	ZNF664	0.15214555	0.156285	0.8792263123694095	0.9926176645361193
12296	LHFPL5	0.15184073	0.12249301	0.8794644803133636	0.992863530746944
12297	LINC02052	0.15175067	0.17211924	0.8795265661462834	0.9929106038480124
12298	ENSG00000228021	0.15158573	0.18735339	0.8796636844079426	0.9929756158829401
12299	HSD17B13	0.15158224	0.13610241	0.8796673205010705	0.9929756158829401
12300	NAA11	0.1515791	0.16751002	0.8796714238639273	0.9929756158829401
12301	CLEC3A	0.15155627	0.16803285	0.8796861066249497	0.9929756158829401
12302	EEF1B2	0.1514698	0.087723985	0.8797586078800038	0.9930344363289624
12303	FAM86EP	0.15141883	0.16513434	0.879798300906226	0.9930562223607314
12304	LINC02127	0.15119126	0.24099499	0.8799716936839408	0.993205894845885
12305	SLC29A2	0.15112676	0.1097258	0.8800265668332293	0.9932217889970474
12306	OLFM4	0.15091333	0.071927086	0.8801945111350012	0.9933652909212581
12307	STAG3	0.15084457	0.10044168	0.8802505759298258	0.9933825210101653
12308	C2orf83-1	0.15077311	0.20726764	0.8803069917767801	0.9934055402904672
12309	CKMT1B	0.15076075	0.23865134	0.8803146775109745	0.9934055402904672
12310	R3HDML	0.15071021	0.16657388	0.8803519033261755	0.9934055402904672
12311	CCT6A	0.15052924	0.04437072	0.8804982436936097	0.993500856632253
12312	ENSG00000260202	0.150202	0.17204289	0.8807489218296501	0.9936916107606122
12313	MIGA1	0.15013176	0.027427478	0.88081074409017	0.993738337867276
12314	MYNN	0.1500324	0.056175165	0.8808900090658822	0.9937903148987882
12315	LINC01520	0.15002243	0.23693831	0.8808976289153783	0.9937903148987882
12316	FKBP9P1	0.14991531	0.23610133	0.8809839560649017	0.9938416579977896
12317	OTUB1	0.14980029	0.068679	0.8810728128486686	0.9938728275950166
12318	ATP9B	0.14972919	0.015342913	0.8811281681654473	0.9939122471352022
12319	LINC01361	0.14947967	0.23805684	0.8813202421930635	0.9940828543641499
12320	ENSG00000276278	0.14931867	0.236557	0.8814501288676259	0.994185498793652
12321	FMR1NB	0.14930125	0.23508278	0.8814676749598341	0.994185498793652
12322	ENSG00000237654	0.14927396	0.18923901	0.8814883258354538	0.994185498793652
12323	ENSG00000284309	0.14925934	0.23651417	0.8814965862193139	0.994185498793652
12324	LINC01780	0.14913374	0.14344828	0.8815942721302666	0.9942079718429341
12325	MT1G	0.14902069	0.23556432	0.8816860564351829	0.9942882054577157
12326	CLK3	0.14893664	0.04326181	0.8817538807588977	0.9943416655519822
12327	VPS45	0.14860398	0.023256704	0.8820150058452857	0.994552319785141
12328	ZNF318	0.14853084	0.033530127	0.8820735502546515	0.994552319785141
12329	TYROBP	0.14851174	0.23625419	0.8820833300634714	0.994552319785141
12330	LINC02612	0.1480112	0.23533434	0.8824780539272554	0.9948904516378761
12331	C4orf54	0.14786465	0.2356704	0.8825922396948208	0.9949645096684657
12332	FAM210B	0.14783464	0.16278583	0.8826236215634462	0.9949768541608995
12333	MUC2	0.14767067	0.055611156	0.8827512317743956	0.9950789865461446
12334	CTBP1	0.14766543	0.029309098	0.8827550884590741	0.9950789865461446
12335	HAGLR	0.14750443	0.12467017	0.882880660251366	0.9951867279106907
12336	ENSG00000234848	0.14749071	0.23305477	0.8828915398153019	0.9951867279106907
12337	CLCA1	0.1473007	0.080389686	0.8830448336666469	0.9953219792565144
12338	CETP	0.14728877	0.2321247	0.8830524069525998	0.9953219792565144
12339	ENSG00000287618	0.14698748	0.23108998	0.8832911893088353	0.9955450352248864
12340	ENSG00000285955	0.14690396	0.18870012	0.883356383915741	0.9955954726885936
12341	CCDC178	0.14681393	0.055170085	0.8834265076092349	0.9956514630645126
12342	PAXIP1-DT	0.14673074	0.123368666	0.8834908756980564	0.9956895155228189
12343	PMS2P1	0.14667435	0.13762063	0.8835376114356611	0.9956895155228189
12344	MIOS	0.1466163	0.0435287	0.883582948238503	0.9956895155228189
12345	ENSG00000250735	0.14652105	0.23078103	0.883657523967468	0.9957349240236036
12346	UBAC1	0.14624044	0.06438823	0.8838789539925067	0.995884808346107
12347	ACSM2A	0.14618199	0.23013183	0.883925045264976	0.9959136979851417
12348	ENSG00000232211	0.14602412	0.22944477	0.884050940343198	0.9960094552293415
12349	ENSG00000227598	0.14594372	0.048535246	0.8841124748402233	0.9960341819638967
12350	ENSG00000279983	0.1459414	0.06674202	0.8841137941921927	0.9960341819638967
12351	NFATC3	0.14559188	0.022666216	0.8843892769498102	0.9962101959517226
12352	ENSG00000261505	0.1454821	0.22904828	0.8844766286808233	0.9962585664869947
12353	DNAJC7	0.14533326	0.028780421	0.8845934593532052	0.9963210279062468
12354	ENSG00000289754	0.14522451	0.1140878	0.8846788824393812	0.9963941953150698
12355	ENSG00000285699	0.14512321	0.22901142	0.8847580424825604	0.996459180910719
12356	C9orf40	0.14510198	0.17321137	0.8847775059053654	0.996459180910719
12357	TSBP1	0.14493273	0.07507497	0.8849105736955253	0.9965859974983161
12358	LRRC29	0.14478678	0.062291924	0.8850251079885443	0.9966446154725369
12359	CIAPIN1	0.1447687	0.06139647	0.8850375843430524	0.9966446154725369
12360	RHOT1	0.14467719	0.027498884	0.8851109854747385	0.996696452172428
12361	SYNC	0.14414327	0.08618448	0.88553290191809	0.9971018938275257
12362	LINC00865	0.14411773	0.14064482	0.8855529366306725	0.9971018938275257
12363	SMG1P6	0.14326297	0.08648442	0.886223752844667	0.9977187977628443
12364	CBWD1	0.14312066	0.06331492	0.8863399365584819	0.997739631959137
12365	TRIM23	0.14311467	0.052032568	0.8863447003610871	0.997739631959137
12366	C20orf96	0.14291306	0.052627888	0.8865026756723032	0.9978482641431634
12367	COL4A2-AS2	0.14283517	0.15534644	0.886562390188151	0.9978623901126775
12368	PARS2	0.14281936	0.22441426	0.8865766978727097	0.9978623901126775
12369	ENSG00000272008	0.14262488	0.16065	0.886722955121044	0.997958953841631
12370	ENSG00000265349	0.14255823	0.15788762	0.8867739390460774	0.9979690627580393
12371	LACC1	0.1422153	0.10698854	0.8870528479005393	0.998167608361496
12372	ENSG00000289127	0.14212179	0.09611953	0.8871258211439955	0.9981965483098145
12373	PPP1R18	0.14210482	0.06352539	0.8871400593627823	0.9981965483098145
12374	ARHGAP19-SLIT1	0.1419588	0.123092	0.8872557422569637	0.9982575176496457
12375	POMT2	0.14183232	0.047377277	0.8873552173765384	0.9983002443238616
12376	ENSG00000237640	0.1416582	0.2227295	0.8874919040563647	0.998430954876449
12377	TNRC18P2	0.14136593	0.22341335	0.887719525917166	0.9986274151773649
12378	ENSG00000289516	0.14136085	0.085929126	0.8877280546024093	0.9986274151773649
12379	RUVBL1	0.1413239	0.049412243	0.8877560153756623	0.9986358004380588
12380	SYT6	0.1412294	0.15724055	0.8878305213320354	0.9986965427290829
12381	VPS37B	0.14105496	0.030391742	0.8879680599112086	0.9988065639630584
12382	ENSG00000250258	0.1409952	0.17141923	0.8880129289767907	0.9988325121910557
12383	MVP-DT	0.14093491	0.06253605	0.8880624276635762	0.9988500792442424
12384	PMF1-BGLAP	0.14072621	0.18463686	0.8882296902791325	0.9989840286660937
12385	ENSG00000233535	0.14061463	0.22367689	0.8883086265578666	0.9990497343213623
12386	PDSS2	0.14050251	0.020506468	0.8884041880346297	0.9990879881049903
12387	RNASE11-AS1	0.1405025	0.22263403	0.8883991433037439	0.9990879881049903
12388	ENSG00000235192	0.14038165	0.16135351	0.8884918663903176	0.999163516291236
12389	LINC01600	0.1401475	0.16707006	0.8886857434099302	0.9993353884583379
12390	EVA1B	0.14008366	0.21930118	0.8887367166469138	0.9993478218170975
12391	WASH7P	0.14007995	0.13892692	0.8887378427708501	0.9993478218170975
12392	LURAP1L-AS1	0.13991377	0.07189075	0.8888669885356869	0.9994468854239409
12393	TRMT10A	0.13984653	0.108519286	0.8889207066792808	0.9994842089507888
12394	ZBBX	0.13971154	0.10196774	0.889025792945964	0.9995792866845805
12395	NME3	0.13954084	0.124687254	0.8891597645867781	0.999706836650588
12396	RESF1	0.13943063	0.031646907	0.8892500709637496	0.9997391253992216
12397	MBOAT1	0.13927278	0.029226543	0.8893741168749224	0.9998324194001333
12398	ENSG00000271894	0.13882984	0.16170727	0.8897250652860663	1.0
12399	RNF214	0.13876517	0.032769397	0.8897747130054402	1.0
12400	DHFR2	0.13872395	0.16423614	0.8898094441525869	1.0
12401	ENSG00000259403	0.13855459	0.15183175	0.8899400291232087	1.0
12402	PBRM1	0.13837433	0.019690631	0.8900838358768466	1.0
12403	IL5	0.13817605	0.21619824	0.890241516999371	1.0
12404	ENSG00000230972	0.13813269	0.21647155	0.8902746263364263	1.0
12405	LINC01301	0.13805293	0.060660943	0.890337474321793	1.0
12406	ENSG00000286192	0.13801956	0.21733378	0.8903611733826178	1.0
12407	MFAP3L	0.13779326	0.12406205	0.8905430347449153	1.0
12408	ENSG00000287544	0.1375894	0.07831062	0.8907036625095466	1.0
12409	ZNF592	0.13753965	0.030770823	0.8907425446970235	1.0
12410	ENSG00000234162	0.13748364	0.10652419	0.8907868506440217	1.0
12411	RGPD6	0.13731633	0.21656053	0.890915199585592	1.0
12412	IZUMO1	0.1370805	0.21675842	0.8910999991093667	1.0
12413	ENSG00000269353	0.13686	0.21571842	0.8912756393950442	1.0
12414	ANG	0.13655461	0.105520085	0.8915165134905976	1.0
12415	EDF1	0.13649818	0.06167911	0.8915642021238733	1.0
12416	ENSG00000261312	0.13648035	0.17475301	0.8915780078499425	1.0
12417	MFSD4B-DT	0.1363264	0.15652516	0.8916965684782637	1.0
12418	ENSG00000282936	0.13621536	0.10969437	0.8917863177239351	1.0
12419	HSD17B11	0.13620147	0.040104292	0.8917985827059777	1.0
12420	TMPRSS11D	0.13601613	0.13438992	0.891943307540884	1.0
12421	SCOC	0.13599823	0.061680708	0.8919578428409871	1.0
12422	ENSG00000204398	0.13596712	0.12599634	0.8919830206242216	1.0
12423	CNPY4	0.13548228	0.07577637	0.8923665805633447	1.0
12424	ENSG00000276728	0.13546376	0.09957992	0.8923810930611391	1.0
12425	AFM	0.1349273	0.12801872	0.8928052055700959	1.0
12426	POLR2J	0.13485758	0.14093192	0.89286067402059	1.0
12427	TSPAN2	0.1347725	0.07782269	0.8929268555945293	1.0
12428	NDUFAF1	0.13447341	0.081005804	0.8931635934052036	1.0
12429	GJB7	0.13433924	0.12367322	0.8932684800145076	1.0
12430	LINC01509	0.13432878	0.20959947	0.8932793195341744	1.0
12431	SLC30A10	0.13430993	0.03883632	0.8932914234527956	1.0
12432	C8orf82	0.13411717	0.10047341	0.8934447485389303	1.0
12433	ENSG00000286087	0.13409187	0.21256986	0.8934577503984877	1.0
12434	ENSG00000287679	0.1337906	0.20864125	0.8937045525288474	1.0
12435	CASP5	0.13361618	0.08711127	0.8938392792071328	1.0
12436	EMX2OS	0.13335182	0.17913839	0.8940499282485814	1.0
12437	ENSG00000234540	0.13327281	0.21221675	0.8941022784172182	1.0
12438	HLA-G	0.1332182	0.20896736	0.8941527863723311	1.0
12439	STAC3	0.13290356	0.06828609	0.8944024266340821	1.0
12440	FNDC4	0.1328277	0.14376174	0.894462107065734	1.0
12441	COMMD7	0.13271478	0.054293573	0.8945526216935104	1.0
12442	SCN8A	0.13261554	0.060995102	0.8946310824620328	1.0
12443	ENSG00000279722	0.13260014	0.14539531	0.8946380028877798	1.0
12444	ENSG00000225325	0.13242343	0.14398071	0.894780932729506	1.0
12445	ENSG00000267318	0.13216145	0.12746243	0.8949901459200573	1.0
12446	ENSG00000258944	0.13193813	0.10244548	0.895162252297727	1.0
12447	JMJD1C-AS1	0.1318377	0.2064405	0.8952437532649572	1.0
12448	YRDC	0.13176438	0.17146593	0.8953037807362583	1.0
12449	RPL14P1	0.13160032	0.20830804	0.895425862129621	1.0
12450	ENSG00000289893	0.1315738	0.20609988	0.8954520812903243	1.0
12451	UBE2G1	0.13124609	0.02269608	0.8957119606356267	1.0
12452	SAP18	0.13122933	0.09512615	0.89572635484488	1.0
12453	MYT1	0.13113041	0.1046549	0.8958034037783158	1.0
12454	RBM45	0.13071227	0.044510636	0.8961326807597773	1.0
12455	COPS3	0.130706	0.04847466	0.8961392595080424	1.0
12456	UNC79	0.13055365	0.056900863	0.8962601665390566	1.0
12457	LINC02291	0.13014388	0.20301184	0.8965835980073902	1.0
12458	GLMN	0.13009462	0.025889758	0.8966222103919339	1.0
12459	CIDECP1	0.12992159	0.12304144	0.8967584296529121	1.0
12460	MFSD2A	0.12980697	0.092908666	0.8968473977003024	1.0
12461	SLC43A2	0.12953141	0.060634464	0.8970674830407082	1.0
12462	ACAD8	0.12942746	0.06627625	0.8971491356485819	1.0
12463	RACGAP1	0.12941945	0.04826752	0.8971558217396813	1.0
12464	DUS2	0.12934178	0.048566256	0.8972174824521211	1.0
12465	ENSG00000229066	0.12925841	0.103669554	0.8972830849580454	1.0
12466	LYRM9	0.12919895	0.09027663	0.8973310629519671	1.0
12467	USP51	0.12908234	0.11320323	0.8974203921121612	1.0
12468	C1orf127	0.12906659	0.20159736	0.8974337785865572	1.0
12469	CYB5R1	0.12886581	0.10100747	0.8975931569648262	1.0
12470	SLFN13	0.12880662	0.108646594	0.8976390030092636	1.0
12471	ORAI1	0.12867483	0.07791727	0.8977409013732911	1.0
12472	DNAAF8	0.1286438	0.13914219	0.8977673541071295	1.0
12473	ENSG00000286945	0.1284621	0.20275632	0.8979060947531561	1.0
12474	ENSG00000259049	0.1281171	0.13939472	0.898183739312689	1.0
12475	NAB1	0.12796105	0.026722603	0.8983083318805585	1.0
12476	GNB1L	0.12758878	0.063366786	0.8986019633383487	1.0
12477	XKR4	0.1275856	0.05211923	0.8986047175450359	1.0
12478	ENSG00000284606	0.12749599	0.07459294	0.898676828673946	1.0
12479	HCN1	0.12734841	0.064029336	0.8987921223511144	1.0
12480	MFN2	0.12734547	0.036573965	0.8987938860796958	1.0
12481	SLC23A4P	0.12711677	0.14554302	0.8989739544511495	1.0
12482	ENSG00000287828	0.12708393	0.15574816	0.8990003217775828	1.0
12483	LINC01841	0.12694305	0.06957834	0.8991117914064894	1.0
12484	KIF24	0.12673117	0.056221988	0.8992803298657516	1.0
12485	SEPTIN7-DT	0.12654358	0.0659033	0.8994279173786786	1.0
12486	ENSG00000229224	0.12635429	0.19919267	0.899572310844369	1.0
12487	ENSG00000254194	0.12615865	0.19676426	0.8997321354680705	1.0
12488	EGLN2	0.1261463	0.044433653	0.8997398501626996	1.0
12489	LINC01098	0.1261457	0.061686248	0.8997419942292268	1.0
12490	COLEC10	0.12601975	0.10234783	0.8998442600939457	1.0
12491	ENSG00000225166	0.12601028	0.1960985	0.8998505986581415	1.0
12492	RNF144B	0.12569652	0.09358063	0.900098821999261	1.0
12493	ENSG00000286138	0.12564448	0.14250949	0.9001378407938991	1.0
12494	MSANTD3	0.12557447	0.05629021	0.9001945444929957	1.0
12495	ANKMY2	0.12492867	0.031090783	0.9007054139012589	1.0
12496	ODR4	0.12483736	0.027958533	0.9007776218709416	1.0
12497	GC	0.12482797	0.13848685	0.9007836251989347	1.0
12498	ENSG00000254404	0.12479153	0.19383818	0.9008148299462923	1.0
12499	CHRD	0.1247785	0.110195525	0.900825442237065	1.0
12500	PDCD2	0.12456877	0.06597033	0.9009895737272999	1.0
12501	FAAP24	0.12449353	0.111897685	0.901042397151629	1.0
12502	ATP8B5P	0.124460146	0.15463662	0.9010738544233485	1.0
12503	ENSG00000272540	0.12442143	0.19510195	0.9011024590937738	1.0
12504	APOC3	0.1243215	0.115573324	0.9011841005170268	1.0
12505	FURIN	0.12415443	0.07211497	0.9013178709358787	1.0
12506	ENSG00000227088	0.12398254	0.056337945	0.9014535830782012	1.0
12507	SCHLAP1	0.12396505	0.087232895	0.9014674930614851	1.0
12508	ENSG00000269318	0.1237122	0.1250272	0.9016664744569381	1.0
12509	ENSG00000251095	0.12343303	0.0663054	0.9018881737758315	1.0
12510	APOBEC3A	0.1233833	0.117712446	0.9019241835149185	1.0
12511	ENSG00000287424	0.12337071	0.13556035	0.901937264338368	1.0
12512	MIR4713HG	0.12328378	0.064227015	0.9020049829943796	1.0
12513	SLC26A1	0.12319751	0.1922223	0.9020724770660562	1.0
12514	PSMB9	0.12284469	0.075430356	0.9023533142055146	1.0
12515	SGK3	0.12272831	0.033794392	0.9024457166281131	1.0
12516	TMEM177	0.12265329	0.11437866	0.9025056209658446	1.0
12517	ACP7	0.12253764	0.18999152	0.9025975524378579	1.0
12518	ENSG00000249084	0.12253746	0.14813057	0.9025945791814627	1.0
12519	ENSG00000259375	0.122424304	0.19060513	0.9026848119881686	1.0
12520	ALAS1	0.12233894	0.053384498	0.9027527266246957	1.0
12521	TEX2	0.122165665	0.032510575	0.9028905640516451	1.0
12522	DENND1C	0.122161895	0.15498127	0.9028942476852677	1.0
12523	PLBD2	0.12203827	0.038399767	0.9029905658186343	1.0
12524	ENSG00000259390	0.12188965	0.19192126	0.9031023342139202	1.0
12525	CAMKK1	0.12181363	0.046217512	0.9031679501121659	1.0
12526	PLS1	0.12168539	0.049544636	0.9032702688848002	1.0
12527	ENSG00000248359	0.12155537	0.11723401	0.9033728369770497	1.0
12528	MED28	0.1213106	0.03199248	0.9035661079978312	1.0
12529	ENSG00000230863	0.12111486	0.114579156	0.9037193658329049	1.0
12530	ENSG00000291283	0.120996945	0.033436794	0.9038152888844165	1.0
12531	LINC02725	0.12099362	0.0872847	0.9038147727767865	1.0
12532	ENSG00000286493	0.12074891	0.19251621	0.9039991665924277	1.0
12533	CD68	0.12066641	0.08297605	0.9040754108842615	1.0
12534	TBILA	0.12058143	0.18955955	0.9041375504760352	1.0
12535	JMJD1C	0.12056111	0.009460314	0.904158929252539	1.0
12536	ENSG00000251438	0.120472915	0.13793497	0.9042287671342545	1.0
12537	SLC2A1-DT	0.12046598	0.07084382	0.9042351604429044	1.0
12538	SDHAP1-1	0.12040018	0.07043272	0.9042875619666673	1.0
12539	ENSG00000260796	0.120357	0.13079038	0.9043172859735482	1.0
12540	BRD3	0.12033429	0.038423963	0.9043389965652378	1.0
12541	SEC62	0.1203216	0.027428096	0.9043488584114285	1.0
12542	DEF6	0.12019423	0.07993382	0.9044493618123224	1.0
12543	ENSG00000287601	0.12019382	0.18775257	0.9044470079909431	1.0
12544	ZNHIT1	0.12005646	0.057810515	0.9045573988387241	1.0
12545	ALDH1L1-AS2	0.1198267	0.13038073	0.9047343533911943	1.0
12546	COG1	0.11953862	0.048563033	0.9049688236669198	1.0
12547	UBBP4-1	0.11934961	0.12731914	0.9051175643067453	1.0
12548	LINC02365	0.11923635	0.11333727	0.9052065255791436	1.0
12549	MID1IP1	0.11923423	0.07518224	0.9052062029921829	1.0
12550	ZNF324	0.11902865	0.053284533	0.9053708226565655	1.0
12551	RAB8A	0.118996225	0.041409798	0.905396670810954	1.0
12552	BAAT	0.11895971	0.18453379	0.905426465951341	1.0
12553	LNCAROD	0.11895681	0.07460039	0.9054289811580013	1.0
12554	CARD6	0.11887815	0.119822316	0.9054910546115489	1.0
12555	TIMM17A	0.11871406	0.05529831	0.9056212235982327	1.0
12556	IQCC	0.118633926	0.106954046	0.9056808233265718	1.0
12557	ENSG00000264058	0.11858649	0.18417235	0.9057210014512	1.0
12558	ATP6V0B	0.1184159	0.11074725	0.9058575589191029	1.0
12559	HAGHL	0.11786542	0.12748285	0.9062893324178161	1.0
12560	PCGF3	0.11766136	0.020111157	0.9064541207987707	1.0
12561	ENSG00000241962	0.11740846	0.02782395	0.9066540986669112	1.0
12562	ENSG00000268112	0.11737991	0.18343431	0.9066726763240758	1.0
12563	ENSG00000280114	0.11731659	0.18164805	0.9067272107008786	1.0
12564	ENSG00000233689	0.116938986	0.13456677	0.9070203847517585	1.0
12565	B3GAT1-DT	0.116887845	0.103851266	0.9070669576793784	1.0
12566	UMODL1	0.11666866	0.10954492	0.9072364056141773	1.0
12567	ENSG00000284928	0.11653621	0.184801	0.9073341584688017	1.0
12568	UGT8	0.116505995	0.044361547	0.9073666918767541	1.0
12569	HNRNPDLP4	0.11645206	0.18256043	0.907405486397235	1.0
12570	TLE1-DT	0.11590794	0.06182562	0.9078423853420494	1.0
12571	CD163	0.1158758	0.13255693	0.9078684548284985	1.0
12572	BTK	0.11585266	0.17914496	0.9078861876005921	1.0
12573	CRIP3	0.11562206	0.17867675	0.9080691297563048	1.0
12574	ENSG00000257191	0.11558937	0.092532225	0.9080922422574271	1.0
12575	IFT27	0.11556274	0.039432555	0.9081150460780472	1.0
12576	IDH2	0.11537071	0.03981024	0.9082675071624617	1.0
12577	ENSG00000228156	0.11532477	0.1802026	0.9082989652173958	1.0
12578	ENSG00000230894	0.115153484	0.17829537	0.9084385850854042	1.0
12579	RNF125	0.11495785	0.06589902	0.9085935085712926	1.0
12580	ENSG00000288065	0.11493094	0.17795296	0.9086147518808715	1.0
12581	HEPACAM	0.11446349	0.17878285	0.908980730457264	1.0
12582	PSCA	0.114369415	0.17744939	0.9090581523323171	1.0
12583	ENSG00000285171	0.11436253	0.1799583	0.9090575897933784	1.0
12584	ENSG00000240710	0.1143489	0.17654641	0.9090770730144979	1.0
12585	UNC45B	0.11419085	0.17632206	0.9092017946347979	1.0
12586	ENSG00000287920	0.1140265	0.12368258	0.909328508920159	1.0
12587	LINC02492	0.1137471	0.08855428	0.9095510589958549	1.0
12588	CNR2	0.113665625	0.14841866	0.9096169664298059	1.0
12589	ULK3	0.11363586	0.06056997	0.9096407425550421	1.0
12590	UQCRB	0.11343803	0.08223049	0.9097969857772009	1.0
12591	ENSG00000282988	0.11342344	0.123449646	0.9098076904972373	1.0
12592	ENSG00000229498	0.11340208	0.13520543	0.9098258916180826	1.0
12593	ZFR2	0.113392256	0.102058366	0.9098324362972552	1.0
12594	IGF2-AS	0.11338092	0.12948975	0.9098433474561265	1.0
12595	PPP1R9B	0.113337845	0.048475463	0.9098761533661066	1.0
12596	CNIH3-AS2	0.11333303	0.17823078	0.9098727063007459	1.0
12597	ENSG00000233739	0.113132864	0.12341071	0.9100381119162388	1.0
12598	ENSG00000253853	0.11261075	0.021351444	0.9104517372098214	1.0
12599	CCER2	0.11252847	0.17511635	0.9105140358684316	1.0
12600	DUXA	0.11240704	0.1750311	0.9106097849064625	1.0
12601	RECK	0.11227844	0.024809046	0.9107149215742482	1.0
12602	ADGRE3	0.112235665	0.09215972	0.9107486791662001	1.0
12603	FAM240C	0.1117099	0.17364426	0.9111624471577118	1.0
12604	C15orf32	0.11168437	0.1731652	0.9111838743100713	1.0
12605	COX7A2L	0.111272015	0.047821775	0.911513007258968	1.0
12606	PLEKHH3	0.11114902	0.036517877	0.9116092728181798	1.0
12607	ENSG00000215861	0.11113316	0.074799724	0.9116218456803724	1.0
12608	KCNG4	0.11086566	0.17353761	0.9118280833971586	1.0
12609	ENSG00000255491	0.11071313	0.099115394	0.9119483576656373	1.0
12610	ENSG00000289092	0.11064288	0.17218079	0.9120067785272025	1.0
12611	NHLRC4	0.110587575	0.17191139	0.9120510713048906	1.0
12612	WFIKKN1	0.11039646	0.17091244	0.9122041162653498	1.0
12613	ATP5MG	0.11032006	0.049720943	0.912264049517942	1.0
12614	LINC01220	0.1102345	0.17125739	0.9123308511506243	1.0
12615	CDKN3	0.11007511	0.098567955	0.9124615100828579	1.0
12616	CDCA4	0.10989656	0.075472966	0.9126015393891811	1.0
12617	BRINP3	0.10980854	0.028296528	0.9126711146075314	1.0
12618	DAD1	0.109794505	0.05528435	0.9126820782193501	1.0
12619	UBFD1	0.10951188	0.039188877	0.9129052700426343	1.0
12620	EGLN1	0.109438375	0.026185691	0.9129641182793546	1.0
12621	ENSG00000267282	0.10936311	0.16863327	0.9130242585889767	1.0
12622	ZNF646	0.10911321	0.078187846	0.9132232330924005	1.0
12623	ENSG00000255206	0.109085634	0.16804129	0.9132444930951125	1.0
12624	IL27RA	0.109064676	0.08680119	0.9132602515201362	1.0
12625	LINC01790	0.10864969	0.16879946	0.9135858966219603	1.0
12626	RASSF9	0.1082641	0.08547301	0.9138923492297273	1.0
12627	BIRC6-AS2-1	0.10826298	0.07972713	0.9138944377569748	1.0
12628	ATP6V0E2-AS1	0.10797665	0.13841994	0.9141229605966009	1.0
12629	ATP2C1	0.107760675	0.016063247	0.9142934276701136	1.0
12630	TCAP	0.10763002	0.11696605	0.9143910801200557	1.0
12631	GDF15	0.10752268	0.11293219	0.914482383001268	1.0
12632	C12orf56	0.10748544	0.098529905	0.9145116017529129	1.0
12633	RNF139-DT	0.10742899	0.13947316	0.9145580249953957	1.0
12634	LINC01280	0.10742264	0.16672407	0.9145581359279231	1.0
12635	CYTH4	0.10733067	0.10013887	0.9146340872259496	1.0
12636	CCND1	0.107293665	0.042232875	0.9146627483305327	1.0
12637	MZF1-AS1	0.107278846	0.04413652	0.9146742530744401	1.0
12638	NPFFR1	0.10723357	0.13309495	0.9147110507122507	1.0
12639	OR10H5	0.107217304	0.16835107	0.9147162250515712	1.0
12640	ENSG00000285218	0.10720958	0.060818903	0.9147304231797335	1.0
12641	IRAK1	0.10705694	0.054517742	0.9148505748481695	1.0
12642	RBSN	0.10699014	0.028808812	0.9149033058462741	1.0
12643	ABCG5	0.10696209	0.057463985	0.9149245546555352	1.0
12644	SNX21	0.106952436	0.060192563	0.9149345702801571	1.0
12645	ARHGEF3	0.10679676	0.019785851	0.9150565941244191	1.0
12646	ENSG00000287305	0.10669466	0.16573465	0.915134430450064	1.0
12647	ENSG00000246225	0.10656382	0.05574626	0.9152401011654652	1.0
12648	ENSG00000254263	0.10652391	0.13145934	0.9152727007814025	1.0
12649	ZNF384	0.106274284	0.031060448	0.9154708101007512	1.0
12650	LINC00939	0.106242105	0.10431071	0.9154962947925206	1.0
12651	BMS1P23	0.10592902	0.0791971	0.9157429088423936	1.0
12652	PPP1R14C	0.10578262	0.057259183	0.9158584607416893	1.0
12653	ENSG00000236924	0.105583526	0.07271417	0.9160168477689978	1.0
12654	SMOX	0.105511256	0.04453736	0.9160750296137243	1.0
12655	DNAH12	0.1054617	0.050002825	0.9161143743516722	1.0
12656	CA1	0.10545323	0.08258191	0.9161187987405365	1.0
12657	FCAR	0.10540616	0.16191953	0.9161601692821869	1.0
12658	NUDT7	0.10531086	0.09298887	0.9162342972722397	1.0
12659	ENSG00000259408	0.10520056	0.07376862	0.916322047998198	1.0
12660	RIOK1	0.10515866	0.043368947	0.9163556943119411	1.0
12661	KCNJ13	0.10510026	0.110989444	0.9164019591680133	1.0
12662	NCSTN	0.10507863	0.043901578	0.9164181603230194	1.0
12663	ENSG00000258702	0.10481831	0.16509669	0.9166157353292115	1.0
12664	MCL1	0.10481489	0.015378999	0.9166270572858586	1.0
12665	ENSG00000265980	0.104481004	0.16038834	0.9168936352726094	1.0
12666	ENSG00000286063	0.10445496	0.16115363	0.9169116597519479	1.0
12667	ENSG00000228386	0.10443915	0.1615589	0.9169230008153624	1.0
12668	ENSG00000290449	0.1043129	0.16071038	0.9170247381060557	1.0
12669	KDM5D	0.103956506	0.021225156	0.9173074103239172	1.0
12670	MRPL38	0.10339019	0.05167255	0.9177567683975775	1.0
12671	NCKAP1L	0.10337425	0.066716656	0.9177684551657572	1.0
12672	LINC00581	0.10303696	0.1585376	0.9180363918031594	1.0
12673	HSPA2-AS1	0.10287786	0.0952757	0.9181636387143449	1.0
12674	C4BPA	0.10257195	0.11280422	0.9184057565217947	1.0
12675	LINC02004	0.10236231	0.15772949	0.918570356237592	1.0
12676	ENSG00000288591	0.10222342	0.07546044	0.9186800157767592	1.0
12677	SLCO5A1-AS1	0.10220461	0.11329313	0.9186950868302979	1.0
12678	KBTBD4	0.10216224	0.12862076	0.9187301313051668	1.0
12679	REC8	0.102045015	0.040238045	0.91882226600186	1.0
12680	ENSG00000272305	0.1016822	0.044571895	0.9191109372696081	1.0
12681	PAK6	0.101528645	0.08241162	0.9192330009354257	1.0
12682	ENSG00000270804	0.10141927	0.055520236	0.9193182562794601	1.0
12683	FRS3	0.101239815	0.06430093	0.9194590224952608	1.0
12684	GRK6	0.10108026	0.037564963	0.9195866956554025	1.0
12685	PFDN4	0.1009165	0.072451495	0.9197177123160521	1.0
12686	FOLR3	0.10091551	0.15577327	0.9197162880378069	1.0
12687	ENSG00000286389	0.10076303	0.15669867	0.9198343205541828	1.0
12688	E2F4	0.10072768	0.055207092	0.9198676663757949	1.0
12689	GCSH	0.100692235	0.05171673	0.9198948669469149	1.0
12690	ENSG00000232220	0.10023064	0.07890206	0.920259194270208	1.0
12691	SPTBN2	0.10004713	0.0656602	0.9204073282465572	1.0
12692	SYNPO2L	0.09988777	0.09700485	0.9205306671483989	1.0
12693	RPL23AP7	0.09941944	0.093587995	0.9209041179566251	1.0
12694	HAUS1	0.0993662	0.03367418	0.9209469355868769	1.0
12695	NFILZ	0.09912828	0.15165216	0.9211371390181331	1.0
12696	ENSG00000249894	0.0991081	0.07387437	0.9211481666602745	1.0
12697	PIK3R4	0.09900206	0.024732502	0.9212351941002472	1.0
12698	CMTM1	0.09891042	0.0544674	0.9213087332518867	1.0
12699	ENSG00000218027	0.0988384	0.1534218	0.9213608253813639	1.0
12700	USP26	0.0986164	0.105495535	0.9215406742456446	1.0
12701	PCDHGB4	0.098540746	0.088716954	0.9216011089711638	1.0
12702	REEP2	0.09824672	0.12388403	0.9218338123831016	1.0
12703	ACOD1	0.09794217	0.15117167	0.9220734440431518	1.0
12704	ENSG00000288736	0.09792774	0.15006855	0.9220878985371019	1.0
12705	PSMD6	0.09758047	0.044208314	0.9223629180818979	1.0
12706	MTMR14	0.09757569	0.024655353	0.922366226928433	1.0
12707	CMKLR2	0.097530596	0.113227256	0.9224034316218097	1.0
12708	ENSG00000255470	0.09724125	0.113159515	0.9226293477540641	1.0
12709	ARL2-SNX15	0.09682735	0.14849593	0.9229600077599308	1.0
12710	ENSG00000251461	0.09679665	0.1040338	0.922981000661965	1.0
12711	LINC01570	0.09664477	0.14982973	0.9231006253603748	1.0
12712	ANKDD1A	0.09663007	0.026566861	0.9231163070872834	1.0
12713	CLCA4-AS1	0.09659446	0.063895136	0.9231442885916434	1.0
12714	ENSG00000285040	0.09645357	0.14869918	0.9232542370625076	1.0
12715	NDUFS1	0.096037075	0.020225342	0.9235872015183124	1.0
12716	COP1-DT	0.096019365	0.059361618	0.9236012047210882	1.0
12717	ST14	0.09597233	0.039151397	0.92363887632742	1.0
12718	RNASEH2B-AS1	0.09588084	0.07298303	0.9237119941764322	1.0
12719	SLC2A7	0.09585538	0.14652619	0.9237321555085942	1.0
12720	PPP3CB-AS1	0.09583389	0.061034948	0.9237481798848737	1.0
12721	H2BC6	0.09576579	0.10943715	0.9238018527787544	1.0
12722	SLC25A28	0.09548727	0.040193748	0.9240235405849984	1.0
12723	ENSG00000257226	0.09547772	0.14755878	0.9240272372821003	1.0
12724	CAPN13	0.095420465	0.06963884	0.9240758499031465	1.0
12725	RPN1	0.09535031	0.029474366	0.9241313504496242	1.0
12726	LINC02679	0.095330074	0.14671208	0.9241458669656829	1.0
12727	CCT4	0.0951216	0.027303385	0.9243131328198511	1.0
12728	LINGO1-AS1	0.09511431	0.14611572	0.9243177159839088	1.0
12729	TMUB1	0.09498596	0.073738754	0.9244188210832819	1.0
12730	CGN	0.09492764	0.036924426	0.9244669773277738	1.0
12731	ENSG00000289020	0.09484201	0.14625145	0.9245322296776939	1.0
12732	LINC00106	0.09432694	0.033385884	0.9249439651264096	1.0
12733	BPNT1	0.094276465	0.044362877	0.924982811574705	1.0
12734	FKBP1B	0.094213724	0.107415296	0.9250348141260643	1.0
12735	RWDD1	0.09406211	0.043850776	0.925153776824347	1.0
12736	ANKEF1	0.09401019	0.10443784	0.9251949669598801	1.0
12737	ZIC4	0.09393076	0.14603394	0.9252522081826664	1.0
12738	SPN	0.09387271	0.143941	0.9253032426163244	1.0
12739	SLC6A11	0.09386799	0.084649384	0.9253061788859068	1.0
12740	DISP2	0.093661	0.07255459	0.925467539860035	1.0
12741	ELAVL1	0.09348714	0.022652816	0.9256101864750894	1.0
12742	ZFPM1	0.093435116	0.024070332	0.925650599699263	1.0
12743	ZBTB17	0.0933127	0.037493546	0.9257489101057959	1.0
12744	PKP3	0.09294827	0.07397846	0.9260371288762992	1.0
12745	LINC01697	0.09223451	0.06199622	0.926603903939704	1.0
12746	ENSG00000255201	0.092056744	0.11171956	0.9267447361457304	1.0
12747	PIP5K1C	0.09202113	0.020918041	0.926773255251351	1.0
12748	PCDHGA3	0.092019066	0.078592025	0.9267754011842704	1.0
12749	ENSG00000261654	0.09177786	0.14147188	0.9269630130246	1.0
12750	ENSG00000286022	0.091768615	0.101691745	0.9269742130167568	1.0
12751	ENSG00000285878	0.091711566	0.063340686	0.927017792297798	1.0
12752	ENSG00000279320	0.09167146	0.1404986	0.9270495128972084	1.0
12753	IQCD	0.09141823	0.07487548	0.9272514313300494	1.0
12754	DDX4	0.0913413	0.13938208	0.9273132783086295	1.0
12755	PLEKHG7	0.09129726	0.08505271	0.9273462854972987	1.0
12756	TMEM107	0.091191195	0.057999033	0.9274293856258504	1.0
12757	ENSG00000287918	0.090728156	0.06855204	0.9277980164411883	1.0
12758	EFEMP2	0.090669155	0.0369153	0.9278467205052415	1.0
12759	PLCB1	0.09066647	0.01335484	0.9278460815255004	1.0
12760	USP7	0.09065655	0.015356979	0.9278561389111387	1.0
12761	PDZD3	0.090263315	0.0648395	0.9281674732626668	1.0
12762	SMIM10L2A	0.09002109	0.13793287	0.928358997209177	1.0
12763	ENSG00000259697	0.09000271	0.13809048	0.9283730383228113	1.0
12764	LINC00996	0.08984836	0.083298236	0.928495485651195	1.0
12765	MIR199A2	0.08976255	0.13790931	0.9285631722788826	1.0
12766	KLC1	0.08968384	0.010717023	0.9286281642683838	1.0
12767	ENSG00000260121	0.08959345	0.13647962	0.9287007179964187	1.0
12768	SHLD2P1	0.08953816	0.13629891	0.9287447746333908	1.0
12769	ANAPC11	0.089525685	0.06165613	0.9287525970836029	1.0
12770	ENSG00000225726	0.08945657	0.14066933	0.9287985248808708	1.0
12771	ENSG00000272916	0.089366764	0.05477412	0.9288807467890835	1.0
12772	ENSG00000289578	0.08914169	0.1015589	0.9290568026833648	1.0
12773	CDK3	0.08870403	0.05173409	0.9294047107900969	1.0
12774	ABHD6	0.08857304	0.030377086	0.9295090572964835	1.0
12775	ENSG00000257953	0.08840729	0.13524757	0.9296401372677185	1.0
12776	CORT	0.0883729	0.13581239	0.9296658947344986	1.0
12777	TMEM265	0.08827884	0.0682911	0.9297423373005773	1.0
12778	ENSG00000232528	0.08810887	0.13432454	0.9298783630474904	1.0
12779	EGFEM1P	0.08810553	0.019896066	0.9298807567921625	1.0
12780	EPHA1-AS1	0.08789356	0.067642435	0.9300490520332445	1.0
12781	PRR12	0.087689474	0.018195897	0.9302110512583013	1.0
12782	RPL32P3	0.087401114	0.053013653	0.9304397934567097	1.0
12783	SMN1	0.08702033	0.06213089	0.9307417810294977	1.0
12784	ENSG00000228862	0.086956926	0.11452841	0.9307933352315739	1.0
12785	FOXO1	0.0867874	0.020328864	0.9309265909128851	1.0
12786	SHANK3	0.086748995	0.02469047	0.930957026388645	1.0
12787	SEC61A1	0.086744316	0.022572575	0.9309611352486895	1.0
12788	SLC49A3	0.08673509	0.13179897	0.9309701725978304	1.0
12789	ERICH6-AS1	0.08666418	0.037069827	0.9310232267224022	1.0
12790	NMNAT2	0.0866627	0.031537153	0.9310258506611329	1.0
12791	ENSG00000231043	0.086651385	0.1322387	0.931034640549685	1.0
12792	PGLYRP2	0.086556755	0.13152148	0.9311115298859534	1.0
12793	FAM133B	0.086471416	0.017957427	0.9311779939891647	1.0
12794	LINC00636	0.08626815	0.09192291	0.9313389198224203	1.0
12795	ZNF766	0.08612979	0.037862226	0.931449918802933	1.0
12796	METTL23	0.0860179	0.05805649	0.9315385592510954	1.0
12797	SMARCD1	0.08594742	0.029916313	0.9315941575360422	1.0
12798	ENSG00000244650	0.0859443	0.13094907	0.9315964218956715	1.0
12799	TTLL9	0.08568296	0.06527069	0.9318048832786453	1.0
12800	FAN1	0.085631	0.022604816	0.9318450121384039	1.0
12801	CFAP97D2	0.08530166	0.07619485	0.9321043556647588	1.0
12802	ZNF436-AS1	0.085152335	0.1049568	0.9322260193423186	1.0
12803	TUBB	0.08515173	0.0333762	0.9322258095962961	1.0
12804	GCK	0.08500359	0.095423505	0.932342357689844	1.0
12805	ENSG00000215840	0.08484344	0.12924308	0.9324703297915571	1.0
12806	RECQL4	0.08477664	0.05833503	0.9325236012560536	1.0
12807	ZNF629	0.08471328	0.033600736	0.9325736039101661	1.0
12808	LMX1B	0.084188774	0.089811526	0.9329904759932939	1.0
12809	ARF3	0.08417511	0.02370993	0.9330011081813949	1.0
12810	BRPF3-AS1	0.084116325	0.06370973	0.9330481012634102	1.0
12811	MOB2	0.08396109	0.022564694	0.9331712411704283	1.0
12812	LINC00887	0.08367692	0.10972082	0.9333974923477297	1.0
12813	CEACAM5	0.08367666	0.057647243	0.9333973197006586	1.0
12814	ITGA2	0.0836712	0.035162188	0.9334008721139597	1.0
12815	ASB15-AS1	0.08341953	0.104841635	0.9336012169479412	1.0
12816	TMEM185B	0.08317032	0.07900063	0.9337985052634572	1.0
12817	FAM174A	0.08302238	0.03209323	0.93391687239612	1.0
12818	SPRYD7	0.08302157	0.035158716	0.9339165054777016	1.0
12819	ENSG00000285492	0.0830091	0.12696081	0.933925219724145	1.0
12820	ZNF708	0.08291444	0.020467214	0.9340022105545683	1.0
12821	ENSG00000232058	0.08284102	0.07420041	0.9340552881599757	1.0
12822	ERCC8	0.08269681	0.01822379	0.9341753828389447	1.0
12823	RTN4R	0.08268673	0.07542816	0.9341825280507374	1.0
12824	AKR1C8	0.08258822	0.12560692	0.9342613109174259	1.0
12825	DSG1-AS1	0.08254154	0.08828147	0.9342975779861473	1.0
12826	WDR55	0.08252239	0.052606165	0.9343144312145335	1.0
12827	INPP5F	0.08252165	0.02056954	0.9343142492146147	1.0
12828	ENSG00000259805	0.08244437	0.033468094	0.934376096322795	1.0
12829	ENSG00000261526	0.082331546	0.12644123	0.9344619249800741	1.0
12830	RAB1B	0.082299255	0.031865783	0.934490255006813	1.0
12831	DNAJC30	0.08222785	0.09106309	0.9345482567268371	1.0
12832	BDH2	0.08201803	0.022798007	0.9347141074905313	1.0
12833	ENSG00000289364	0.08193463	0.12550883	0.9347779010034875	1.0
12834	ENSG00000255429	0.08188369	0.12461921	0.9348204388139658	1.0
12835	ZNF500	0.081642434	0.028796008	0.9350119435279136	1.0
12836	FRG1BP	0.081547014	0.05833237	0.935089030020567	1.0
12837	ENSG00000183308	0.081255466	0.03968254	0.9353201999248275	1.0
12838	ENSG00000259711	0.08124836	0.12544689	0.9353204766054335	1.0
12839	COX5B	0.081186734	0.07682404	0.9353740096723346	1.0
12840	LINC02101	0.081110045	0.12526467	0.9354302397430717	1.0
12841	ENSG00000224280	0.08110183	0.12478741	0.9354378944865391	1.0
12842	MYOT	0.08067451	0.12255254	0.9357812902616434	1.0
12843	LINC02438	0.08054045	0.062004235	0.9358880039124884	1.0
12844	ENSG00000205018	0.08043782	0.12224478	0.9359691390413047	1.0
12845	ENSG00000231615	0.080198854	0.071906865	0.9361577862682705	1.0
12846	CPEB4	0.080108605	0.018424507	0.9362299891595922	1.0
12847	ENSG00000283635	0.07998874	0.122157365	0.9363241407076073	1.0
12848	ENSG00000285867	0.07991297	0.05579207	0.936385252479278	1.0
12849	NUCB1-AS1	0.079853155	0.0698724	0.9364331029444323	1.0
12850	ABHD4	0.079497665	0.048604626	0.9367157082416689	1.0
12851	BCAS1	0.07936421	0.045230724	0.9368225244263143	1.0
12852	SSR4	0.07911396	0.08909591	0.9370212582946562	1.0
12853	ENSG00000253238	0.07901365	0.053845506	0.9371014568015799	1.0
12854	FANCL	0.078776374	0.014825569	0.9372892500785612	1.0
12855	HPRT1	0.07874945	0.030578053	0.937310898455693	1.0
12856	TNPO3	0.078715935	0.014276551	0.9373372610104248	1.0
12857	ENSG00000280071	0.07862581	0.09165363	0.9374096091820465	1.0
12858	RMND1	0.07829729	0.023489561	0.9376699901793074	1.0
12859	CCDC97	0.07813407	0.032589503	0.9377993068586492	1.0
12860	MTND1P32	0.077855036	0.11843307	0.9380200635209124	1.0
12861	FGF5	0.07735015	0.1013695	0.938422674917869	1.0
12862	ENSG00000291101	0.07723675	0.03724672	0.9385123708691141	1.0
12863	LPP-AS2	0.077113256	0.116919085	0.9386103476338649	1.0
12864	BCAR1	0.0770226	0.018140106	0.9386826157725996	1.0
12865	ENSG00000239791	0.07672255	0.0426236	0.9389189842420806	1.0
12866	ENSG00000277196	0.07668792	0.07063718	0.9389469743522814	1.0
12867	PPFIA4	0.07662312	0.03078085	0.9389993743740193	1.0
12868	TRIM6	0.07650119	0.05309255	0.9390958232951891	1.0
12869	LRRC37A	0.076341055	0.06285124	0.9392243729867856	1.0
12870	NIBAN3	0.07619946	0.06492068	0.939336093257156	1.0
12871	ENSG00000285902	0.07613626	0.115428925	0.9393864822166209	1.0
12872	PCAT18	0.07592075	0.116076484	0.9395551187810315	1.0
12873	UQCR11	0.07587844	0.067192286	0.9395920534071358	1.0
12874	TMEM217	0.07560277	0.05152068	0.9398098632531058	1.0
12875	RNF5	0.07556574	0.11418527	0.9398410379809384	1.0
12876	EIF3G	0.07531995	0.038395673	0.9400353937494028	1.0
12877	SIRPB3P	0.07502563	0.08322341	0.9402657271152236	1.0
12878	ENSG00000228204	0.07453987	0.055884767	0.9406549810913993	1.0
12879	TMEM200B	0.07431235	0.06495258	0.9408361084824728	1.0
12880	NFXL1	0.07419327	0.017891996	0.9409302763489542	1.0
12881	ATP5MC1	0.07389558	0.059398014	0.9411665070902808	1.0
12882	TMEM120A	0.07385774	0.044365514	0.9411971136101678	1.0
12883	CCNYL3	0.07355049	0.11225875	0.9414388669676745	1.0
12884	UNG	0.07350923	0.026147112	0.9414736798930395	1.0
12885	ENSG00000287016	0.07313143	0.11098737	0.9417735075104918	1.0
12886	TRAPPC13	0.07288112	0.021677515	0.941973542566559	1.0
12887	LINC01924	0.07274376	0.04375822	0.9420831906563973	1.0
12888	ENSG00000285693	0.07232338	0.046709683	0.9424167208211345	1.0
12889	CHUK	0.07197555	0.02489401	0.9426932733758664	1.0
12890	CENPT	0.07192419	0.022184104	0.9427338063739819	1.0
12891	ENSG00000260908	0.07170404	0.065985724	0.9429075087457189	1.0
12892	LSG1	0.07143665	0.020795923	0.9431216007190331	1.0
12893	PLCE1-AS1	0.0712966	0.078775175	0.9432316105857328	1.0
12894	APPBP2	0.0712609	0.011365526	0.943261203422973	1.0
12895	KL	0.07114321	0.06196857	0.9433542049647152	1.0
12896	ENSG00000258402	0.071126364	0.107678816	0.9433675681473281	1.0
12897	CLEC2A	0.07102715	0.10802589	0.9434450629923696	1.0
12898	ENSG00000231606	0.07093103	0.0438098	0.9435231698396996	1.0
12899	ENSG00000289228	0.07091816	0.023027318	0.9435334771711984	1.0
12900	EIF3J-DT	0.070820734	0.03347915	0.9436111455130164	1.0
12901	CACNG1	0.070713334	0.108236134	0.9436927756194389	1.0
12902	GTPBP6	0.07064173	0.023023155	0.9437531329787062	1.0
12903	DIRC1	0.07063626	0.061069194	0.9437565108265078	1.0
12904	ENSG00000287816	0.070606194	0.10686027	0.9437810790612715	1.0
12905	GABRA1	0.070554644	0.082008034	0.943820526854874	1.0
12906	ENSG00000232952	0.07045256	0.1073047	0.943901401378363	1.0
12907	PBLD	0.070235744	0.021914503	0.944076077328522	1.0
12908	ENSG00000258168	0.07015561	0.055026956	0.9441392837434073	1.0
12909	SRI	0.06963563	0.025762465	0.9445528725254786	1.0
12910	ENSG00000268030	0.06961428	0.1052021	0.9445698614604876	1.0
12911	CTSF	0.06958469	0.048770253	0.944591859035466	1.0
12912	ENSG00000272072	0.06954316	0.10504149	0.944626516518489	1.0
12913	NOA1	0.06945855	0.037485387	0.944693294861287	1.0
12914	SLC19A2	0.06941187	0.02142258	0.9447300848798146	1.0
12915	SUMO2	0.06913779	0.024341866	0.944948305079927	1.0
12916	ENSG00000270574	0.06887285	0.06436096	0.9451596388036818	1.0
12917	IST1	0.068781756	0.012799954	0.9452316859541683	1.0
12918	PCDHB3	0.068727925	0.0726865	0.9452746221535326	1.0
12919	CCT5	0.06856526	0.032359045	0.9454045238899602	1.0
12920	TSC22D2	0.068231754	0.011477663	0.9456690492517017	1.0
12921	KLHL32	0.068021074	0.03535376	0.94583662385063	1.0
12922	ENSG00000288555	0.06793941	0.1032515	0.9458995603246585	1.0
12923	NAB2	0.067559004	0.033739544	0.9462044277339918	1.0
12924	OR52H1	0.06747948	0.101534	0.9462681294512623	1.0
12925	VPS4A	0.06725495	0.02346683	0.946445392947395	1.0
12926	UBAC2	0.067230195	0.0094564445	0.94646518928864	1.0
12927	ENSG00000237844	0.06701641	0.029009625	0.9466348805180669	1.0
12928	ENSG00000241169	0.06685082	0.100681774	0.946767456287843	1.0
12929	XKR8	0.0667691	0.06155241	0.9468285114753625	1.0
12930	CCDC195	0.06675073	0.0712921	0.9468444674896915	1.0
12931	ENSG00000254571	0.06672693	0.100690335	0.9468653848153327	1.0
12932	WDR6	0.0667242	0.019119006	0.9468678420974379	1.0
12933	PGBD1	0.06655487	0.02570076	0.9470025996668335	1.0
12934	ENSG00000254060	0.066468194	0.10219798	0.9470662479898864	1.0
12935	SLC66A3	0.06612537	0.0348411	0.9473442453339618	1.0
12936	ENSG00000228427	0.06611097	0.07207375	0.9473536573796428	1.0
12937	BCAM	0.06609311	0.018622125	0.9473688655870258	1.0
12938	ENSG00000272977	0.065984294	0.041253667	0.9474553672319203	1.0
12939	ENSG00000253666	0.06596145	0.099586464	0.9474737520216753	1.0
12940	C3orf33	0.06553917	0.029484557	0.9478097024820593	1.0
12941	TEX261	0.06544557	0.04172056	0.9478853484609318	1.0
12942	ZNF431	0.065376095	0.015466859	0.9479397863953598	1.0
12943	FLJ12825	0.06535195	0.044385154	0.9479592519434941	1.0
12944	ASIC3	0.065252386	0.054212186	0.9480361046050061	1.0
12945	ENSG00000261093	0.06497086	0.10029814	0.9482558830158045	1.0
12946	SLC37A2	0.06465702	0.049515598	0.9485108733520944	1.0
12947	ALG14	0.063784525	0.018490206	0.9492053095711278	1.0
12948	ENSG00000247372	0.0635395	0.09597453	0.9493992668631117	1.0
12949	MMP15	0.06340745	0.034523014	0.9495048413971797	1.0
12950	ENSG00000284721	0.063331224	0.09554968	0.9495652465209383	1.0
12951	ANKHD1	0.06331112	0.0072938157	0.9495817302926417	1.0
12952	RSBN1	0.06317891	0.021984972	0.9496871959443183	1.0
12953	ENSG00000248954	0.06280822	0.09478366	0.9499810203040148	1.0
12954	USP20	0.06279227	0.017001722	0.9499941055405565	1.0
12955	LINC01891	0.06278853	0.09590299	0.9499937573583336	1.0
12956	ANP32AP1	0.0625151	0.059159074	0.9502152552300956	1.0
12957	PCDH15	0.062276717	0.0160641	0.9504043222193459	1.0
12958	ENSG00000262503	0.062213294	0.095194355	0.9504508171505421	1.0
12959	ZNF132	0.06202231	0.0687199	0.9506078325623453	1.0
12960	LPO	0.061956935	0.09327696	0.9506585926503517	1.0
12961	ENSG00000273133	0.061919443	0.0938697	0.9506866374306824	1.0
12962	ENSG00000272736	0.061652817	0.04841358	0.9509005984176147	1.0
12963	IL17RC	0.06161873	0.026181707	0.9509283603008127	1.0
12964	MMRN1	0.06154144	0.051579833	0.9509891970083864	1.0
12965	CSRP1-AS1	0.061466813	0.061700676	0.9510483538144531	1.0
12966	ENSG00000259072	0.061117083	0.04139532	0.9513255117585704	1.0
12967	ENSG00000264067	0.061104923	0.091726266	0.9513369831693957	1.0
12968	ENSG00000263684	0.060897972	0.093096994	0.9514970827720042	1.0
12969	ENSG00000224479	0.060442418	0.032128565	0.9518634901360623	1.0
12970	FBXO45	0.060311615	0.053945012	0.9519671480242315	1.0
12971	NUDCD2	0.060210094	0.04159738	0.9520473545935975	1.0
12972	ASH2L	0.060002852	0.01649386	0.9522132854069649	1.0
12973	ZC3H6	0.05894623	0.014157558	0.9530534679629321	1.0
12974	ENSG00000255158	0.05886808	0.060337678	0.9531163845789783	1.0
12975	C19orf47	0.05865865	0.031744774	0.9532822859134893	1.0
12976	PTENP1-AS	0.058604185	0.053152792	0.9533259490303615	1.0
12977	NUDT15	0.058201477	0.0873306	0.9536462232566394	1.0
12978	CAVIN2-AS1	0.058050536	0.022034176	0.9537655537345987	1.0
12979	SNX10	0.05798422	0.030929519	0.9538185168359719	1.0
12980	MBOAT7	0.057970453	0.02094253	0.9538299724246841	1.0
12981	ELK1	0.057649754	0.02919042	0.954084661754656	1.0
12982	ARL13A	0.05718876	0.08649654	0.954449853833471	1.0
12983	ENSG00000266202	0.05716509	0.030456476	0.9544698981883757	1.0
12984	ENSG00000253834	0.056904223	0.059861153	0.9546776571126396	1.0
12985	MEGF9	0.05675947	0.016335588	0.9547932506130263	1.0
12986	RRAGC-DT	0.05674119	0.013902901	0.9548077668161714	1.0
12987	ENSG00000260573	0.056738287	0.049244136	0.9548101004227925	1.0
12988	ENSG00000260616	0.05581637	0.08353484	0.9555442460707755	1.0
12989	LINC01796	0.055259753	0.082838714	0.9559864808019283	1.0
12990	ENSG00000254604	0.0552367	0.032366306	0.9560053928529473	1.0
12991	ENSG00000286937	0.05503792	0.06433618	0.9561633444826416	1.0
12992	TIMM44	0.054944597	0.019853367	0.9562377082303362	1.0
12993	STMP1	0.054914456	0.013527443	0.9562611404625752	1.0
12994	VIPAS39	0.054882463	0.021280253	0.956286882753365	1.0
12995	IMPG2	0.05488065	0.022014547	0.9562878884239829	1.0
12996	STX11	0.054876745	0.059569	0.9562915886641967	1.0
12997	ENSG00000258772	0.05478406	0.082232065	0.9563646279789435	1.0
12998	ULK4P3-1	0.05465924	0.08345408	0.9564603320000593	1.0
12999	ENSG00000287931	0.05461269	0.08179464	0.9565014980168622	1.0
13000	ENSG00000253171	0.05423801	0.08116537	0.9567997934663778	1.0
13001	ENSG00000275654	0.053946976	0.08252541	0.9570266943874844	1.0
13002	VPS26A	0.05392343	0.014982134	0.9570498497801192	1.0
13003	ENSG00000287330	0.05390541	0.046139956	0.9570638315384117	1.0
13004	TNPO2	0.05388427	0.011798297	0.9570809072721369	1.0
13005	NEDD8	0.053120933	0.02127487	0.9576882635195526	1.0
13006	ENSG00000241770	0.05303989	0.07957238	0.9577524122270529	1.0
13007	SNHG15	0.052377865	0.031366188	0.958279749105336	1.0
13008	CPA1	0.052361358	0.08005164	0.9582885479776047	1.0
13009	OCRL	0.051967055	0.016747667	0.9586069450542348	1.0
13010	ENSG00000241185	0.05098406	0.058460478	0.959388239962899	1.0
13011	STOX1	0.05058511	0.016357392	0.9597064596663223	1.0
13012	TPPP2	0.050508574	0.07610796	0.9597657636886461	1.0
13013	BACE1	0.050149754	0.013125541	0.9600529282025845	1.0
13014	ANKRD31	0.049760107	0.029508503	0.9603625482056781	1.0
13015	RNPS1	0.04973303	0.015418376	0.9603848287063503	1.0
13016	TIMMDC1	0.049696792	0.015269023	0.9604133058414664	1.0
13017	ENSG00000286150	0.049612533	0.062370732	0.9604814046284488	1.0
13018	RFFL	0.049456187	0.010432589	0.960604953880186	1.0
13019	SLC44A3	0.049320772	0.015787002	0.9607128127473444	1.0
13020	GLYAT	0.04924932	0.04812352	0.9607699797245072	1.0
13021	SLC5A4	0.049205974	0.04663877	0.96080360913425	1.0
13022	ENSG00000263272	0.048939824	0.05496377	0.9610153888696336	1.0
13023	ENSG00000287533	0.048843913	0.07299394	0.9610921831233382	1.0
13024	F11R	0.04868132	0.02583032	0.9612219205860861	1.0
13025	ENSG00000260498	0.048649836	0.05171183	0.9612438761243887	1.0
13026	CEACAM21	0.048426796	0.053079765	0.9614235229364065	1.0
13027	RALY-AS1	0.0484161	0.051541883	0.96143194230942	1.0
13028	CCDC175	0.048163112	0.024267614	0.9616338467665232	1.0
13029	ENSG00000289047	0.048153184	0.04957164	0.9616423080964305	1.0
13030	NXPE1	0.047387436	0.044371035	0.9622522931415662	1.0
13031	PLCH1	0.047382478	0.015546388	0.962255559725482	1.0
13032	ENSG00000256226	0.047233958	0.036931206	0.9623726828094097	1.0
13033	MAP3K7	0.047044	0.010188714	0.962525272509914	1.0
13034	REELD1	0.046571616	0.0698594	0.9628999379138692	1.0
13035	ENSG00000285591	0.046375647	0.07042359	0.9630537430642352	1.0
13036	KMT2E-AS1	0.046374116	0.052159898	0.9630588283916306	1.0
13037	RPL17P40	0.046367057	0.070273556	0.9630609271213677	1.0
13038	PANTR1	0.046217345	0.042477574	0.9631823619267532	1.0
13039	LINC02082	0.046001613	0.04017093	0.9633549033638522	1.0
13040	GIMAP2	0.045961447	0.06836806	0.9633873611210618	1.0
13041	ENSG00000231970	0.045911748	0.03610015	0.963425278146508	1.0
13042	HMGN2P28	0.045901336	0.048526175	0.9634329684277224	1.0
13043	ENSG00000229855	0.045523554	0.062071152	0.9637362051709484	1.0
13044	ENSG00000274346	0.04551857	0.051138643	0.9637395623358035	1.0
13045	ENSG00000235281	0.045262508	0.053806785	0.9639436188942458	1.0
13046	HNRNPM	0.045122843	0.0070209503	0.9640542910963084	1.0
13047	ENSG00000237735	0.04501811	0.05146123	0.9641372946319394	1.0
13048	RTL8A	0.044988293	0.04737978	0.9641609974513234	1.0
13049	PSMG2	0.044900198	0.013955799	0.9642317933898439	1.0
13050	CROCCP3	0.04450163	0.014365681	0.9645486122929329	1.0
13051	SV2C	0.04445828	0.020431451	0.9645822904295043	1.0
13052	ZNF876P	0.04439216	0.023944652	0.9646356997911004	1.0
13053	LARP4	0.04439039	0.009079415	0.9646373993076719	1.0
13054	RABGAP1	0.04413961	0.0047959397	0.9648365496950388	1.0
13055	ENSG00000250379	0.043627787	0.06513919	0.965244062549105	1.0
13056	ENSG00000255299	0.043477852	0.065156065	0.9653627839207697	1.0
13057	LINC00958	0.043421604	0.065037556	0.9654076540108638	1.0
13058	ENSG00000285780	0.043366786	0.0530397	0.9654526975604187	1.0
13059	SPOUT1	0.0433056	0.018377911	0.9655006992857302	1.0
13060	MSANTD2	0.043272387	0.008815584	0.9655276621018625	1.0
13061	LINC00863	0.04321934	0.034738507	0.9655699213260553	1.0
13062	LSM12	0.04315862	0.015274497	0.9656182760096166	1.0
13063	FAM131B	0.04302834	0.06432385	0.9657210462344119	1.0
13064	C9orf57	0.0430078	0.0642471	0.9657375279817221	1.0
13065	STYX	0.04263581	0.014871567	0.9660340981703777	1.0
13066	ZMYM1	0.04239909	0.010953156	0.9662227066225146	1.0
13067	ENSG00000288850	0.04220718	0.044700593	0.9663744659825306	1.0
13068	GLRX5	0.04218418	0.039163463	0.966393930354926	1.0
13069	ROCK1P1-1	0.042068332	0.062716134	0.9664857706697068	1.0
13070	CCNG2	0.041957922	0.012749627	0.96657385861447	1.0
13071	ENSG00000288088	0.041915912	0.027781429	0.9666073218869972	1.0
13072	ENSG00000286201	0.041608006	0.0436881	0.9668515831811324	1.0
13073	ARNT2-DT	0.041572005	0.03167026	0.9668813838688061	1.0
13074	L1CAM	0.041359242	0.050361447	0.9670510822512633	1.0
13075	DAP3	0.040913768	0.009748351	0.9674052598669138	1.0
13076	GSTA8P	0.040895358	0.061440334	0.9674183424087153	1.0
13077	ENSG00000223598	0.04074744	0.03039622	0.9675378389042502	1.0
13078	RNASE4	0.040632624	0.061014708	0.9676275954908193	1.0
13079	ZKSCAN8P1	0.040625732	0.06031739	0.9676350627673823	1.0
13080	LDHAL6A	0.040513653	0.035822816	0.9677215720256771	1.0
13081	LINC02429	0.040507678	0.060327258	0.9677284329506635	1.0
13082	HYI-AS1	0.04034262	0.059953522	0.9678602631707717	1.0
13083	SLC36A1	0.040200494	0.013512652	0.9679732104172563	1.0
13084	ENSG00000267784	0.039924167	0.059972137	0.9681916323823703	1.0
13085	CD72	0.039891794	0.025234327	0.968219262810928	1.0
13086	ODAD2	0.039820615	0.014999873	0.9682755305209882	1.0
13087	PRUNE1	0.03977269	0.01628355	0.9683133766155181	1.0
13088	MAN2C1	0.039463114	0.009650185	0.9685604293039607	1.0
13089	ENSG00000233581	0.03942923	0.059245326	0.9685856813254962	1.0
13090	DNAJC27	0.039294727	0.014939021	0.9686945833153094	1.0
13091	CCL15	0.03923986	0.05855573	0.9687374866843337	1.0
13092	ZNF540	0.039238427	0.012481286	0.9687391454007009	1.0
13093	ZMAT4	0.039087467	0.01976642	0.9688594009857234	1.0
13094	PABPC5	0.039014157	0.03447313	0.9689164798565815	1.0
13095	NLRP5	0.03898889	0.049004145	0.9689382553133148	1.0
13096	ENSG00000259605	0.03895519	0.04589238	0.9689652863758329	1.0
13097	ENSG00000286959	0.03891874	0.034988195	0.968993479881218	1.0
13098	SLC25A10	0.03881222	0.036596555	0.9690790259353228	1.0
13099	SNHG22	0.038567588	0.008878315	0.9692732037353773	1.0
13100	ENSG00000248138	0.038530447	0.030162022	0.9693033149112986	1.0
13101	MTNR1A	0.038262513	0.040108796	0.969515692533983	1.0
13102	SIRLNT	0.037971664	0.05639095	0.9697481025643762	1.0
13103	NPL	0.037828103	0.021053933	0.96986234679663	1.0
13104	PCF11-AS1	0.037637547	0.05597979	0.9700138714616696	1.0
13105	SELENOO	0.037590753	0.008845964	0.9700511799997189	1.0
13106	ZNF358	0.03753502	0.019739605	0.9700955289850193	1.0
13107	C9	0.03750566	0.036340266	0.9701193797923046	1.0
13108	BIRC3	0.037383486	0.024736354	0.9702163909948762	1.0
13109	BCL2L1	0.03737383	0.008069971	0.9702238622193549	1.0
13110	PRDM11	0.03716161	0.007153616	0.9703930239399843	1.0
13111	ADAM2	0.037076462	0.044044558	0.9704610491108752	1.0
13112	PHC1	0.037062682	0.0099649215	0.9704718976031004	1.0
13113	LSM5	0.03693471	0.0304488	0.9705741776005237	1.0
13114	WDFY1	0.036934573	0.00810031	0.9705739708246155	1.0
13115	ENSG00000284653	0.036676187	0.055057522	0.970777987140685	1.0
13116	ENSG00000285923	0.03655013	0.054386042	0.9708796688159063	1.0
13117	ENSG00000254988	0.03643764	0.03861575	0.9709688750873287	1.0
13118	CHMP4A	0.03633334	0.013632957	0.971052681375079	1.0
13119	THAP11	0.036006697	0.05392047	0.9713114700469556	1.0
13120	ENSG00000250945	0.035980534	0.053381752	0.971333725362078	1.0
13121	SLC26A6	0.035930835	0.01633022	0.9713731788319798	1.0
13122	PCMTD2	0.035874028	0.010570611	0.9714185918896207	1.0
13123	ENSG00000254587	0.035732873	0.02330869	0.9715311771469239	1.0
13124	ZBTB11-AS1	0.03551363	0.04384531	0.9717053558942207	1.0
13125	LINC02236	0.035079952	0.032951847	0.9720497893480577	1.0
13126	TIMM13	0.03491742	0.05165939	0.9721807790784798	1.0
13127	ENSG00000279207	0.03486744	0.023255724	0.9722194297333383	1.0
13128	PCDHB2	0.034780532	0.026591593	0.9722878043182117	1.0
13129	SNRPC	0.034687947	0.019663392	0.9723630593563031	1.0
13130	ENSG00000237073	0.03452151	0.05129608	0.9724953067759619	1.0
13131	ITGB1BP1	0.03442408	0.009044963	0.9725732081944367	1.0
13132	ENSG00000247925	0.034366637	0.010931148	0.9726191953756083	1.0
13133	LINC03002	0.034336407	0.027416497	0.9726432337378572	1.0
13134	ENSG00000268015	0.034224194	0.04303696	0.9727325199296463	1.0
13135	TMEM68	0.033768646	0.012980073	0.9730953581946968	1.0
13136	ENSG00000287526	0.03363901	0.04977018	0.9731988157996484	1.0
13137	C15orf48	0.033634286	0.034436133	0.9732021013042959	1.0
13138	ABCA13	0.03354442	0.019656183	0.9732740392304322	1.0
13139	ENSG00000280119	0.033434775	0.022503087	0.9733602275292008	1.0
13140	ANGPTL7	0.03308287	0.049684364	0.9736396178116207	1.0
13141	FGF17	0.032932114	0.048840713	0.9737613204644779	1.0
13142	FAM228A	0.032723986	0.023400376	0.9739273602399401	1.0
13143	BCL2L14	0.032614153	0.012788335	0.9740148771456969	1.0
13144	TAS2R43	0.032522097	0.048114266	0.9740882185817756	1.0
13145	ENSG00000247345	0.03219717	0.028731912	0.9743462101816283	1.0
13146	FBXL21P	0.032129407	0.047535278	0.9744009460750647	1.0
13147	PLA2G4A	0.031944808	0.007431575	0.974547660899018	1.0
13148	ENSG00000234730	0.031782497	0.047266725	0.974676527342873	1.0
13149	MELTF-AS1	0.031734094	0.021496493	0.9747150873008212	1.0
13150	PCMTD1	0.031400748	0.004773645	0.9749812116118304	1.0
13151	LINC01778	0.031207677	0.046788484	0.9751333369143829	1.0
13152	LRRC28	0.031155344	0.006501477	0.9751765951775762	1.0
13153	SDHAF4	0.031112188	0.01589658	0.9752109098806074	1.0
13154	MMEL1-AS1	0.03100672	0.04723198	0.9752916013845698	1.0
13155	FBXL6	0.030574698	0.026393052	0.9756383378054518	1.0
13156	KDM3AP1	0.030567903	0.045619022	0.975643456061277	1.0
13157	ENSG00000251270	0.030411165	0.045157343	0.9757689248643333	1.0
13158	ENSG00000273360	0.03038337	0.03188321	0.975790421362823	1.0
13159	ENSG00000258695	0.030354435	0.02746147	0.9758145432944281	1.0
13160	TIMM21	0.030115768	0.017590122	0.9760048422539269	1.0
13161	LINC01560	0.030115087	0.04458693	0.9760050966115494	1.0
13162	SNX7	0.029933972	0.007992455	0.9761495328093907	1.0
13163	LINC01147	0.029799081	0.044888973	0.9762547748433701	1.0
13164	ENSG00000226690	0.029702032	0.031521566	0.9763338336417164	1.0
13165	GARIN1B	0.029506018	0.032785363	0.9764890520178778	1.0
13166	GSTA12P	0.028781293	0.042630173	0.977067399097668	1.0
13167	ENSG00000250979	0.02864741	0.042256407	0.9771746095028769	1.0
13168	H2BC10	0.028618323	0.042876456	0.9771958773500906	1.0
13169	IGSF1	0.028346196	0.020019324	0.9774141656543851	1.0
13170	SLC5A6	0.02827194	0.012438073	0.9774728018479435	1.0
13171	NFKBIL1	0.028221337	0.01709144	0.9775131282174303	1.0
13172	SNRPN	0.028130826	0.0044821226	0.9775856013753539	1.0
13173	CAPZA1	0.027989373	0.005176521	0.9776983939186943	1.0
13174	ENSG00000270175	0.02791565	0.041825265	0.9777556315474303	1.0
13175	PMS2	0.027789945	0.011705974	0.9778571025596614	1.0
13176	ELMOD3	0.0272811	0.0069031054	0.9782626300482273	1.0
13177	ENSG00000260741	0.02711475	0.04056551	0.9783937668253229	1.0
13178	HBG1	0.026957395	0.0399076	0.9785202606112531	1.0
13179	DIABLO	0.026738578	0.010321798	0.9786949653735357	1.0
13180	SLC15A3	0.026696742	0.015545612	0.9787281267059045	1.0
13181	SLC12A9-AS1	0.02667494	0.023761576	0.9787452889847816	1.0
13182	ENSG00000288632	0.026466943	0.012655074	0.9789113184477141	1.0
13183	NDUFA9	0.026041772	0.0069539766	0.9792498970089669	1.0
13184	SKP2	0.025629519	0.008305373	0.9795783757115772	1.0
13185	ENSG00000269599	0.02552194	0.037735667	0.9796638121865432	1.0
13186	ENSG00000286115	0.025382213	0.0272375	0.9797748926691003	1.0
13187	HNF1A-AS1	0.025110409	0.0071058185	0.9799918626298779	1.0
13188	TMPRSS4	0.024653574	0.0105773825	0.980355747516455	1.0
13189	CDK4	0.024641104	0.01251828	0.980365558869061	1.0
13190	CTSW	0.024045771	0.03611032	0.9808382646371108	1.0
13191	BMS1P21	0.023860143	0.03530105	0.980987544128127	1.0
13192	UTP14A	0.023516614	0.008700999	0.9812613924415774	1.0
13193	AMMECR1L	0.0233362	0.008890294	0.9814054397452123	1.0
13194	GUSBP2-1	0.02326952	0.0065106177	0.9814584689515948	1.0
13195	CA5BP1-1	0.02317643	0.02153386	0.9815328721617593	1.0
13196	KBTBD12	0.022960765	0.014294174	0.9817044136794812	1.0
13197	ENSG00000260467	0.022959327	0.034227304	0.9817044663968232	1.0
13198	ITGB4	0.022916727	0.014522675	0.9817396900306545	1.0
13199	ENSG00000267022	0.02289926	0.018658947	0.9817531156305916	1.0
13200	NDUFB6	0.022724198	0.009893845	0.9818927903800398	1.0
13201	ENSG00000285834	0.022705115	0.018540554	0.9819079612474624	1.0
13202	CCDC61	0.02270433	0.010209465	0.9819083613296348	1.0
13203	ZNF652	0.022588117	0.004178573	0.9820012482179188	1.0
13204	TARS2	0.022419041	0.009075712	0.9821359677625592	1.0
13205	ARHGAP44-AS1	0.022026042	0.024513263	0.9824488872473163	1.0
13206	SLC20A2	0.021975638	0.003763402	0.9824892219409846	1.0
13207	ENSG00000286922	0.02191578	0.03237857	0.9825366514576016	1.0
13208	ENSG00000269069	0.02190083	0.01549315	0.9825483598944005	1.0
13209	VN1R1	0.021837506	0.032185566	0.9825992162664516	1.0
13210	SPATA1	0.021799603	0.015712406	0.9826297743635086	1.0
13211	LINC02359	0.021566726	0.023129368	0.9828146170730508	1.0
13212	ENSG00000259616	0.021511355	0.0132519305	0.9828591020426245	1.0
13213	ENSG00000249199	0.021403773	0.031995725	0.9829435562568258	1.0
13214	ENSG00000240086	0.0213808	0.011569188	0.9829629121048795	1.0
13215	STK40	0.021182679	0.006248417	0.9831209675849686	1.0
13216	ENSG00000287377	0.021132633	0.02371577	0.9831608355838777	1.0
13217	ENSG00000279453	0.02106228	0.031201025	0.9832163620345835	1.0
13218	ENSG00000262528	0.021032752	0.031801227	0.9832382828731168	1.0
13219	HTR3C	0.02082862	0.031001337	0.983402141753672	1.0
13220	STK11IP	0.020597028	0.010522956	0.983587609391049	1.0
13221	ATP5IF1	0.020443937	0.012645798	0.9837095712903123	1.0
13222	ENSG00000260103	0.0203386	0.017830666	0.983792898765917	1.0
13223	AKR1C6P	0.0202911	0.029968848	0.9838310221445075	1.0
13224	LINC02541	0.020287039	0.029932138	0.9838343572500083	1.0
13225	SPPL2B	0.019826168	0.005109546	0.9842017360787325	1.0
13226	LINC02008	0.019788258	0.012523011	0.9842321603998244	1.0
13227	ENSG00000223563	0.019665971	0.013412158	0.9843292081738961	1.0
13228	TRAPPC12	0.019211886	0.0028808808	0.984691174661715	1.0
13229	FAAH	0.01906512	0.01200544	0.9848079595689636	1.0
13230	FLJ40288	0.018736154	0.021360932	0.9850703003841612	1.0
13231	ENSG00000229192	0.018516064	0.019214502	0.9852454023021995	1.0
13232	MCFD2	0.018332204	0.007948306	0.9853920872447901	1.0
13233	TMLHE	0.01822601	0.0036629282	0.985476720004987	1.0
13234	ENSG00000170846	0.017841587	0.02059436	0.9857828718229357	1.0
13235	POLR2B	0.017743867	0.0039235847	0.9858608640771287	1.0
13236	NBAT1	0.017718518	0.016295778	0.9858810316570867	1.0
13237	ZNF684	0.01763982	0.009165405	0.985943493665306	1.0
13238	DOK3	0.01756048	0.016029857	0.9860069378599049	1.0
13239	AKR7L	0.017384818	0.015957108	0.9861467888867952	1.0
13240	GPRC5B	0.017234305	0.006671057	0.986266745010203	1.0
13241	CCDC86	0.01719638	0.01941723	0.986297036306796	1.0
13242	ENSG00000263489	0.017172208	0.025282197	0.9863161769599268	1.0
13243	CCSAP	0.017029095	0.01624202	0.9864306000866561	1.0
13244	B4GALT4-AS1	0.016838968	0.018045671	0.9865817657704339	1.0
13245	ALPK1	0.016837098	0.0029408056	0.9865832683593951	1.0
13246	MRPS12	0.01672892	0.024858741	0.9866687181239027	1.0
13247	PMS2P7	0.016633896	0.019022105	0.9867447158627105	1.0
13248	PEX11B	0.016397167	0.007137138	0.9869336976382173	1.0
13249	ENSG00000291107	0.016367843	0.008946417	0.9869570082705751	1.0
13250	TRAPPC3	0.016094131	0.007881678	0.9871753006483751	1.0
13251	ENSG00000282998	0.016039819	0.014142615	0.98721875394909	1.0
13252	LINC01348	0.016013827	0.023655815	0.9872388760137756	1.0
13253	ENSG00000287621	0.015911274	0.008245731	0.9873210942745667	1.0
13254	ATG2B	0.015745748	0.002903898	0.9874529384076843	1.0
13255	ENSG00000265474	0.015443838	0.022791186	0.9876930951191168	1.0
13256	ENSG00000260234	0.015201902	0.022552393	0.9878855509399522	1.0
13257	ENSG00000223947	0.015064361	0.022347668	0.987995149366204	1.0
13258	FAM238C-1	0.014814403	0.021826653	0.988194735609812	1.0
13259	CNOT8	0.014603526	0.0048502786	0.9883629855328049	1.0
13260	ENSG00000277611	0.014504728	0.008562202	0.988441732268688	1.0
13261	RAMAC	0.014197442	0.020869572	0.9886864617270621	1.0
13262	RPS10	0.014162455	0.008499486	0.9887145070621464	1.0
13263	ENSG00000261369	0.0140405875	0.017824871	0.988811673850398	1.0
13264	ACTR3-AS1	0.014006738	0.0059070466	0.9888383924343493	1.0
13265	ENSG00000273297	0.013924105	0.017692776	0.988904499210971	1.0
13266	DUSP28	0.01337919	0.011680911	0.9893378379861189	1.0
13267	EIF4E1B	0.013190039	0.01993038	0.9894877748476669	1.0
13268	RNF14	0.013142137	0.0044367365	0.989527472435431	1.0
13269	ZC3HAV1L	0.013133606	0.006786701	0.9895343747829964	1.0
13270	MT-ATP6	0.012894705	0.004101343	0.9897246787744693	1.0
13271	LAT	0.012854683	0.011261872	0.9897565300652609	1.0
13272	RHOBTB2	0.012805958	0.0056673596	0.9897952640968821	1.0
13273	RCBTB1	0.012780463	0.00446979	0.9898156928034751	1.0
13274	MORN3	0.012525062	0.011386902	0.9900189948477165	1.0
13275	LINC02882	0.012454455	0.0063801925	0.9900754159834843	1.0
13276	ATAD1	0.012425847	0.003087835	0.9900982616180054	1.0
13277	CCR7	0.012352438	0.0181853	0.9901564929207325	1.0
13278	APAF1	0.012147635	0.0030417254	0.9903199030725804	1.0
13279	USB1	0.012048527	0.007598776	0.9903989130993263	1.0
13280	ENSG00000287311	0.0119668925	0.017710788	0.9904634418535148	1.0
13281	LDAF1	0.011964424	0.007185112	0.9904658456571092	1.0
13282	B3GALT4	0.011842866	0.010164597	0.9905627007158935	1.0
13283	NT5DC1	0.011772409	0.0022636163	0.9906188429758478	1.0
13284	TRIM40	0.011726721	0.017266635	0.9906550680227039	1.0
13285	BTLA	0.011604128	0.012645131	0.9907525332137258	1.0
13286	ENSG00000243273	0.0113700535	0.0078049847	0.9909393829026396	1.0
13287	ITPRID2	0.011227971	0.0022843985	0.9910527802523987	1.0
13288	FRG1-DT	0.011044485	0.0037613742	0.9911989397184736	1.0
13289	FAM21FP	0.010515927	0.015485915	0.9916198694662681	1.0
13290	LINC00383	0.010503578	0.015376056	0.9916299753238897	1.0
13291	LINC02135	0.01045206	0.010834156	0.9916709148354778	1.0
13292	ENSG00000288694	0.010211831	0.011006903	0.9918624781585705	1.0
13293	ENSG00000259639	0.010140391	0.0043906136	0.9919193358967306	1.0
13294	PLIN4	0.010080676	0.01046143	0.9919667726951299	1.0
13295	USP32	0.009886741	0.0014848008	0.9921214737965596	1.0
13296	GULOP	0.009836249	0.0047241487	0.9921616417293029	1.0
13297	SOAT2	0.00970923	0.0061247875	0.9922629727805932	1.0
13298	ENSG00000230773	0.009632659	0.0050262744	0.9923239890192732	1.0
13299	FUT6	0.009374318	0.009725385	0.9925296077099227	1.0
13300	KLF12	0.009095251	0.0011337228	0.9927521424728857	1.0
13301	ENSG00000269987	0.008823057	0.012891401	0.9929691548565625	1.0
13302	CANT1	0.008680287	0.0035734857	0.9930828063198527	1.0
13303	CSPP1	0.008610085	0.0013404312	0.9931387838718839	1.0
13304	OTOG	0.00860439	0.012569339	0.99314340892435	1.0
13305	SMYD3-AS1	0.00840502	0.012433852	0.9933018071344835	1.0
13306	ENSG00000267581	0.008376223	0.0061697597	0.9933252100338239	1.0
13307	RS1	0.0083465595	0.00885278	0.9933483657480364	1.0
13308	RNH1	0.008143265	0.0042204577	0.9935108156738177	1.0
13309	IFT74	0.007946775	0.0015491184	0.9936673176031425	1.0
13310	MRRF	0.007882824	0.0020264948	0.9937182969531565	1.0
13311	SNRPE	0.007844238	0.0059757833	0.9937490805406997	1.0
13312	ZNF271P	0.0074755684	0.0026786474	0.9940428529709123	1.0
13313	KCTD11	0.0069448026	0.010164229	0.9944657645790578	1.0
13314	FOXF1	0.006789638	0.0016924402	0.9945894342826322	1.0
13315	ENSG00000272917	0.0066319	0.006355049	0.9947152004148287	1.0
13316	COX15	0.0064532985	0.002185323	0.9948574912090627	1.0
13317	RHOXF1P3	0.0064498517	0.0069777193	0.9948602488006342	1.0
13318	MTERF4	0.006238165	0.0015825938	0.9950288931186282	1.0
13319	CBR1	0.0062100794	0.0073681665	0.9950513279782247	1.0
13320	LINC02577	0.0061530937	0.008996748	0.9950966790219294	1.0
13321	ENSG00000273550	0.0060334033	0.008835883	0.9951920089888071	1.0
13322	PRRG4	0.00556638	0.00574717	0.9955641968382967	1.0
13323	TATDN3	0.005199272	0.0022350505	0.9958567630404527	1.0
13324	ENSG00000253567	0.004817711	0.007073673	0.996160710856698	1.0
13325	IL26	0.0047900905	0.0070401332	0.9961827032963909	1.0
13326	CYBC1	0.0047835335	0.0024148468	0.996188094439711	1.0
13327	INPP4A	0.0046627684	0.0007641036	0.996284294601314	1.0
13328	SMIM2	0.004420752	0.0046225553	0.9964769834821923	1.0
13329	AMZ2P1-1	0.0042378656	0.0028677443	0.9966227865219326	1.0
13330	ENSG00000228629	0.0040492136	0.0059046526	0.996773247307984	1.0
13331	CAPNS1	0.0040342086	0.0014765749	0.9967851707997037	1.0
13332	ZNF706	0.0038729536	0.0014447357	0.996913705940748	1.0
13333	DBH-AS1	0.0038616783	0.005631777	0.9969226915532524	1.0
13334	PCBD1	0.0036640414	0.0053445203	0.9970801789238264	1.0
13335	ST3GAL3-AS1	0.0036603464	0.0031626038	0.9970830603520446	1.0
13336	MICOS10	0.003653808	0.001534653	0.9970883293249	1.0
13337	CAPN5	0.0035013931	0.0009941942	0.9972097268164051	1.0
13338	ENSG00000255669	0.0032079173	0.0018411357	0.9974435681184768	1.0
13339	KRT7	0.0030749387	0.004518959	0.9975495204528143	1.0
13340	ENSG00000249690	0.0030011341	0.0043812855	0.9976084211014478	1.0
13341	NSUN5P2	0.0027895416	0.0020141369	0.9977770530227337	1.0
13342	ZC3H12D	0.0021983637	0.0022356026	0.9982481540869695	1.0
13343	ZUP1	0.0021058074	0.0010889829	0.9983219170082565	1.0
13344	PIDD1	0.0019406051	0.0012519619	0.9984535593359376	1.0
13345	ENSG00000249753	0.0017774303	0.0016871886	0.9985835981260268	1.0
13346	ERCC6	0.0014202128	0.00042604352	0.9988682536468836	1.0
13347	ENSG00000229021	0.0013334743	0.0011601996	0.9989373447489146	1.0
13348	SMG1P5	0.0011332275	0.00036494012	0.9990969409237995	1.0
13349	SLC22A18	0.0008687944	0.00053905795	0.999307671188552	1.0
13350	ALPI	0.00084753986	0.00064299104	0.9993245853989942	1.0
13351	ISG20L2	0.00072418206	0.00032300173	0.9994228917747943	1.0
13352	ZNF727	0.0006925135	0.00058996934	0.9994481139181797	1.0
13353	ENSG00000259541	0.00033200107	0.00048798477	0.9997354191761842	1.0
13354	RFX4	0.00024555615	0.00023052351	0.9998043214539614	1.0
13355	PNLIPRP1	0.00016246448	0.00023887881	0.999870527345228	1.0
13356	ENSG00000260949	0.00010698344	0.00012683909	0.9999147431910808	1.0
13357	ENSG00000259423	0.0	0.0	1.0	1.0
13358	ENSG00000274326	0.0	0.0	1.0	1.0
13359	ENSG00000274331	0.0	0.0	1.0	1.0
13360	RPS27AP10	0.0	0.0	1.0	1.0
13361	CLK3P2	0.0	0.0	1.0	1.0
13362	RN7SL209P	0.0	0.0	1.0	1.0
13363	ENSG00000253538	0.0	0.0	1.0	1.0
13364	GAPDHP75	0.0	0.0	1.0	1.0
13365	ENSG00000226211	0.0	0.0	1.0	1.0
13366	TRGV6	0.0	0.0	1.0	1.0
13367	GDI2P1	0.0	0.0	1.0	1.0
13368	PPIAP4	0.0	0.0	1.0	1.0
13369	SRMP3	0.0	0.0	1.0	1.0
13370	GBX2	0.0	0.0	1.0	1.0
13371	ENSG00000240995	0.0	0.0	1.0	1.0
13372	RPS23P4	0.0	0.0	1.0	1.0
13373	FAM74A3	0.0	0.0	1.0	1.0
13374	MRPS21P5	0.0	0.0	1.0	1.0
13375	ENSG00000229060	0.0	0.0	1.0	1.0
13376	OR4K4P	0.0	0.0	1.0	1.0
13377	ENSG00000240975	0.0	0.0	1.0	1.0
13378	MTCO1P25	0.0	0.0	1.0	1.0
13379	ENSG00000274356	0.0	0.0	1.0	1.0
13380	RN7SL798P	0.0	0.0	1.0	1.0
13381	RPL7P41	0.0	0.0	1.0	1.0
13382	ENSG00000253528	0.0	0.0	1.0	1.0
13383	RN7SL720P	0.0	0.0	1.0	1.0
13384	RN7SL160P	0.0	0.0	1.0	1.0
13385	RN7SL570P	0.0	0.0	1.0	1.0
13386	FAM74A4	0.0	0.0	1.0	1.0
13387	Metazoa_SRP-42	0.0	0.0	1.0	1.0
13388	ENSG00000274612	0.0	0.0	1.0	1.0
13389	ENSG00000241179	0.0	0.0	1.0	1.0
13390	NIPA2P2	0.0	0.0	1.0	1.0
13391	DPPA5P2	0.0	0.0	1.0	1.0
13392	TDGF1P6	0.0	0.0	1.0	1.0
13393	RPL39P38	0.0	0.0	1.0	1.0
13394	MTND4LP17	0.0	0.0	1.0	1.0
13395	RN7SL836P	0.0	0.0	1.0	1.0
13396	RN7SL553P	0.0	0.0	1.0	1.0
13397	ENSG00000253484	0.0	0.0	1.0	1.0
13398	RPL17P20	0.0	0.0	1.0	1.0
13399	ENSG00000241251	0.0	0.0	1.0	1.0
13400	Metazoa_SRP-46	0.0	0.0	1.0	1.0
13401	Metazoa_SRP-47	0.0	0.0	1.0	1.0
13402	TRBV12-3	0.0	0.0	1.0	1.0
13403	ENSG00000241204	0.0	0.0	1.0	1.0
13404	ENSG00000253550	0.0	0.0	1.0	1.0
13405	ENSG00000274242	0.0	0.0	1.0	1.0
13406	ENSG00000253584	0.0	0.0	1.0	1.0
13407	IGLV3-13	0.0	0.0	1.0	1.0
13408	ENSG00000241207	0.0	0.0	1.0	1.0
13409	SNAPC5P1	0.0	0.0	1.0	1.0
13410	RPL23AP70	0.0	0.0	1.0	1.0
13411	ENSG00000241054	0.0	0.0	1.0	1.0
13412	RN7SL813P	0.0	0.0	1.0	1.0
13413	RPL17P44	0.0	0.0	1.0	1.0
13414	OR1F1	0.0	0.0	1.0	1.0
13415	RPL32P30	0.0	0.0	1.0	1.0
13416	U6	0.0	0.0	1.0	1.0
13417	Metazoa_SRP-38	0.0	0.0	1.0	1.0
13418	ENSG00000274478	0.0	0.0	1.0	1.0
13419	ENSG00000274486	0.0	0.0	1.0	1.0
13420	ENSG00000274560	0.0	0.0	1.0	1.0
13421	KRTAP4-7	0.0	0.0	1.0	1.0
13422	ENSG00000241105	0.0	0.0	1.0	1.0
13423	OR14A2	0.0	0.0	1.0	1.0
13424	ENSG00000241102	0.0	0.0	1.0	1.0
13425	Metazoa_SRP-53	0.0	0.0	1.0	1.0
13426	ENSG00000274879	0.0	0.0	1.0	1.0
13427	OR2W6P	0.0	0.0	1.0	1.0
13428	ENSG00000273499	0.0	0.0	1.0	1.0
13429	ENSG00000273512	0.0	0.0	1.0	1.0
13430	H4C12	0.0	0.0	1.0	1.0
13431	SIGLEC17P	0.0	0.0	1.0	1.0
13432	ENSG00000273551	0.0	0.0	1.0	1.0
13433	ENSG00000240424	0.0	0.0	1.0	1.0
13434	RN7SL567P	0.0	0.0	1.0	1.0
13435	RN7SL865P	0.0	0.0	1.0	1.0
13436	IGHEP1	0.0	0.0	1.0	1.0
13437	ENSG00000240296	0.0	0.0	1.0	1.0
13438	TPD52L3	0.0	0.0	1.0	1.0
13439	OR10A4	0.0	0.0	1.0	1.0
13440	RN7SL492P	0.0	0.0	1.0	1.0
13441	ENSG00000273325	0.0	0.0	1.0	1.0
13442	OR6L2P	0.0	0.0	1.0	1.0
13443	GPR25	0.0	0.0	1.0	1.0
13444	ENSG00000273644	0.0	0.0	1.0	1.0
13445	ENSG00000273679	0.0	0.0	1.0	1.0
13446	GP9	0.0	0.0	1.0	1.0
13447	ENSG00000273767	0.0	0.0	1.0	1.0
13448	Metazoa_SRP-21	0.0	0.0	1.0	1.0
13449	ENSG00000273863	0.0	0.0	1.0	1.0
13450	RN7SL35P	0.0	0.0	1.0	1.0
13451	ENSG00000253670	0.0	0.0	1.0	1.0
13452	ENSG00000253672	0.0	0.0	1.0	1.0
13453	ENSG00000273308	0.0	0.0	1.0	1.0
13454	RN7SL748P	0.0	0.0	1.0	1.0
13455	OR7E53P	0.0	0.0	1.0	1.0
13456	RPLP0P3	0.0	0.0	1.0	1.0
13457	LKAAEAR1	0.0	0.0	1.0	1.0
13458	DEFB4A	0.0	0.0	1.0	1.0
13459	OR52E1	0.0	0.0	1.0	1.0
13460	ENSG00000273100	0.0	0.0	1.0	1.0
13461	ENSG00000253711	0.0	0.0	1.0	1.0
13462	ENSG00000253777	0.0	0.0	1.0	1.0
13463	KRT8P25	0.0	0.0	1.0	1.0
13464	ENSG00000239870	0.0	0.0	1.0	1.0
13465	ENSG00000229203	0.0	0.0	1.0	1.0
13466	OR52P2P	0.0	0.0	1.0	1.0
13467	ENSG00000273365	0.0	0.0	1.0	1.0
13468	RN7SL93P	0.0	0.0	1.0	1.0
13469	ENSG00000253725	0.0	0.0	1.0	1.0
13470	ENSG00000240131	0.0	0.0	1.0	1.0
13471	EEF1GP4	0.0	0.0	1.0	1.0
13472	RPL6P16	0.0	0.0	1.0	1.0
13473	ENSG00000273123	0.0	0.0	1.0	1.0
13474	ENSG00000273124	0.0	0.0	1.0	1.0
13475	ENSG00000273132	0.0	0.0	1.0	1.0
13476	OR1L3	0.0	0.0	1.0	1.0
13477	OR4D5	0.0	0.0	1.0	1.0
13478	OR13H1	0.0	0.0	1.0	1.0
13479	OR5BQ1P	0.0	0.0	1.0	1.0
13480	GPAA1P1	0.0	0.0	1.0	1.0
13481	RNA5SP439	0.0	0.0	1.0	1.0
13482	ENSG00000273806	0.0	0.0	1.0	1.0
13483	ENSG00000274219	0.0	0.0	1.0	1.0
13484	RNASE3	0.0	0.0	1.0	1.0
13485	LINC00973	0.0	0.0	1.0	1.0
13486	RPL23AP54	0.0	0.0	1.0	1.0
13487	RN7SL837P	0.0	0.0	1.0	1.0
13488	RPL3P9	0.0	0.0	1.0	1.0
13489	RPS27P21	0.0	0.0	1.0	1.0
13490	RN7SL776P	0.0	0.0	1.0	1.0
13491	ENSG00000240776	0.0	0.0	1.0	1.0
13492	ENSG00000274295	0.0	0.0	1.0	1.0
13493	ENSG00000253681	0.0	0.0	1.0	1.0
13494	RPS15P9	0.0	0.0	1.0	1.0
13495	ENSG00000240861	0.0	0.0	1.0	1.0
13496	VENTXP5	0.0	0.0	1.0	1.0
13497	RN7SL445P	0.0	0.0	1.0	1.0
13498	RPS29P22	0.0	0.0	1.0	1.0
13499	APOOP2	0.0	0.0	1.0	1.0
13500	RN7SL150P	0.0	0.0	1.0	1.0
13501	ENSG00000253600	0.0	0.0	1.0	1.0
13502	RN7SL580P	0.0	0.0	1.0	1.0
13503	RN7SL310P	0.0	0.0	1.0	1.0
13504	RPS17P8	0.0	0.0	1.0	1.0
13505	SUPT4H1P1	0.0	0.0	1.0	1.0
13506	ENSG00000259413	0.0	0.0	1.0	1.0
13507	ENSG00000240787	0.0	0.0	1.0	1.0
13508	MTND5P41	0.0	0.0	1.0	1.0
13509	RPS4XP13	0.0	0.0	1.0	1.0
13510	ENSG00000273394	0.0	0.0	1.0	1.0
13511	ENSG00000273443	0.0	0.0	1.0	1.0
13512	ENSG00000273444	0.0	0.0	1.0	1.0
13513	Metazoa_SRP-24	0.0	0.0	1.0	1.0
13514	SLC20A1P2	0.0	0.0	1.0	1.0
13515	RN7SL733P	0.0	0.0	1.0	1.0
13516	Metazoa_SRP-26	0.0	0.0	1.0	1.0
13517	ENSG00000273958	0.0	0.0	1.0	1.0
13518	Metazoa_SRP-29	0.0	0.0	1.0	1.0
13519	RPL6P15	0.0	0.0	1.0	1.0
13520	OR13J1	0.0	0.0	1.0	1.0
13521	RPL36AP18	0.0	0.0	1.0	1.0
13522	SOD1P3	0.0	0.0	1.0	1.0
13523	JCHAINP1	0.0	0.0	1.0	1.0
13524	ENSG00000253657	0.0	0.0	1.0	1.0
13525	Metazoa_SRP-17	0.0	0.0	1.0	1.0
13526	ENSG00000273569	0.0	0.0	1.0	1.0
13527	ENSG00000273595	0.0	0.0	1.0	1.0
13528	LSP1P2	0.0	0.0	1.0	1.0
13529	ENSG00000240673	0.0	0.0	1.0	1.0
13530	ENSG00000240674	0.0	0.0	1.0	1.0
13531	ENSG00000274029	0.0	0.0	1.0	1.0
13532	PMCHL1	0.0	0.0	1.0	1.0
13533	ENSG00000274127	0.0	0.0	1.0	1.0
13534	ENSG00000240624	0.0	0.0	1.0	1.0
13535	ENSG00000276362	0.0	0.0	1.0	1.0
13536	FAM91A3P	0.0	0.0	1.0	1.0
13537	PGAM5P1	0.0	0.0	1.0	1.0
13538	RN7SL318P	0.0	0.0	1.0	1.0
13539	ENSG00000253233	0.0	0.0	1.0	1.0
13540	IGLVI-70	0.0	0.0	1.0	1.0
13541	IGHV3-36	0.0	0.0	1.0	1.0
13542	ENSG00000242375	0.0	0.0	1.0	1.0
13543	H2AC3P	0.0	0.0	1.0	1.0
13544	KIR2DP1	0.0	0.0	1.0	1.0
13545	MRGPRX8P	0.0	0.0	1.0	1.0
13546	Metazoa_SRP-100	0.0	0.0	1.0	1.0
13547	ENSG00000276807	0.0	0.0	1.0	1.0
13548	RPL35AP33	0.0	0.0	1.0	1.0
13549	TRBV15	0.0	0.0	1.0	1.0
13550	ENSG00000276828	0.0	0.0	1.0	1.0
13551	ENSG00000276842	0.0	0.0	1.0	1.0
13552	TRBV11-3	0.0	0.0	1.0	1.0
13553	ENSG00000276925	0.0	0.0	1.0	1.0
13554	TRBV12-4	0.0	0.0	1.0	1.0
13555	ENSG00000277040	0.0	0.0	1.0	1.0
13556	ENSG00000242477	0.0	0.0	1.0	1.0
13557	RN7SL156P	0.0	0.0	1.0	1.0
13558	ENSG00000242527	0.0	0.0	1.0	1.0
13559	KRT18P41	0.0	0.0	1.0	1.0
13560	TUBAP13	0.0	0.0	1.0	1.0
13561	RN7SL88P	0.0	0.0	1.0	1.0
13562	ENSG00000276810	0.0	0.0	1.0	1.0
13563	RPS3AP49	0.0	0.0	1.0	1.0
13564	RPL36AP20	0.0	0.0	1.0	1.0
13565	ENSG00000253280	0.0	0.0	1.0	1.0
13566	ENSG00000226405	0.0	0.0	1.0	1.0
13567	ENSG00000259368	0.0	0.0	1.0	1.0
13568	OR8T1P	0.0	0.0	1.0	1.0
13569	SLC25A5P5	0.0	0.0	1.0	1.0
13570	CYP26C1-DT	0.0	0.0	1.0	1.0
13571	USP17L7	0.0	0.0	1.0	1.0
13572	H3P38	0.0	0.0	1.0	1.0
13573	BMF-AS1	0.0	0.0	1.0	1.0
13574	FAM41AY2	0.0	0.0	1.0	1.0
13575	UGT1A12P	0.0	0.0	1.0	1.0
13576	Metazoa_SRP-99	0.0	0.0	1.0	1.0
13577	ENSG00000258562	0.0	0.0	1.0	1.0
13578	ENSG00000229002	0.0	0.0	1.0	1.0
13579	ENSG00000226468	0.0	0.0	1.0	1.0
13580	ENSG00000276667	0.0	0.0	1.0	1.0
13581	Metazoa_SRP-93	0.0	0.0	1.0	1.0
13582	SRRM1P2	0.0	0.0	1.0	1.0
13583	FAM83A-AS2	0.0	0.0	1.0	1.0
13584	IGKV2-14	0.0	0.0	1.0	1.0
13585	ENSG00000242262	0.0	0.0	1.0	1.0
13586	ENSG00000276690	0.0	0.0	1.0	1.0
13587	TRAJ36	0.0	0.0	1.0	1.0
13588	ENSG00000276706	0.0	0.0	1.0	1.0
13589	YWHAEP7	0.0	0.0	1.0	1.0
13590	IGHV4-4	0.0	0.0	1.0	1.0
13591	ELOCP20	0.0	0.0	1.0	1.0
13592	SNORD65	0.0	0.0	1.0	1.0
13593	NF1P10	0.0	0.0	1.0	1.0
13594	ENSG00000277532	0.0	0.0	1.0	1.0
13595	CRYGC	0.0	0.0	1.0	1.0
13596	ENSG00000277576	0.0	0.0	1.0	1.0
13597	ENSG00000277583	0.0	0.0	1.0	1.0
13598	ENSG00000277653	0.0	0.0	1.0	1.0
13599	ENSG00000277684	0.0	0.0	1.0	1.0
13600	Metazoa_SRP-117	0.0	0.0	1.0	1.0
13601	ENSG00000277738	0.0	0.0	1.0	1.0
13602	PGBD4P2	0.0	0.0	1.0	1.0
13603	IGKV3-7	0.0	0.0	1.0	1.0
13604	RN7SL519P	0.0	0.0	1.0	1.0
13605	PRSS3P3	0.0	0.0	1.0	1.0
13606	ENSG00000253121	0.0	0.0	1.0	1.0
13607	RN7SL384P	0.0	0.0	1.0	1.0
13608	RPL29P32	0.0	0.0	1.0	1.0
13609	ENSG00000277743	0.0	0.0	1.0	1.0
13610	ENSG00000277748	0.0	0.0	1.0	1.0
13611	U3-48	0.0	0.0	1.0	1.0
13612	ENSG00000277755	0.0	0.0	1.0	1.0
13613	RN7SL261P	0.0	0.0	1.0	1.0
13614	ENSG00000277782	0.0	0.0	1.0	1.0
13615	ENSG00000277856	0.0	0.0	1.0	1.0
13616	RPL36AP32	0.0	0.0	1.0	1.0
13617	RN7SL332P	0.0	0.0	1.0	1.0
13618	RNU6-1212P	0.0	0.0	1.0	1.0
13619	ENSG00000242814	0.0	0.0	1.0	1.0
13620	ENSG00000277143	0.0	0.0	1.0	1.0
13621	ENSG00000277146	0.0	0.0	1.0	1.0
13622	CICP28	0.0	0.0	1.0	1.0
13623	FAM74A7	0.0	0.0	1.0	1.0
13624	ENSG00000277290	0.0	0.0	1.0	1.0
13625	ENSG00000242329	0.0	0.0	1.0	1.0
13626	ENSG00000277319	0.0	0.0	1.0	1.0
13627	CXCR1	0.0	0.0	1.0	1.0
13628	RN7SL229P	0.0	0.0	1.0	1.0
13629	H2AZP2	0.0	0.0	1.0	1.0
13630	RPL21P129	0.0	0.0	1.0	1.0
13631	ENSG00000242659	0.0	0.0	1.0	1.0
13632	ENSG00000242660	0.0	0.0	1.0	1.0
13633	ENSG00000253155	0.0	0.0	1.0	1.0
13634	RN7SL317P	0.0	0.0	1.0	1.0
13635	RN7SL802P	0.0	0.0	1.0	1.0
13636	ENSG00000277509	0.0	0.0	1.0	1.0
13637	ENSG00000277435	0.0	0.0	1.0	1.0
13638	ENSG00000277453	0.0	0.0	1.0	1.0
13639	ENSG00000277475	0.0	0.0	1.0	1.0
13640	ENSG00000276851	0.0	0.0	1.0	1.0
13641	ENSG00000277504	0.0	0.0	1.0	1.0
13642	RPS27AP1	0.0	0.0	1.0	1.0
13643	SAGE3P	0.0	0.0	1.0	1.0
13644	RPL7P40	0.0	0.0	1.0	1.0
13645	ENSG00000253085	0.0	0.0	1.0	1.0
13646	RPS27AP9	0.0	0.0	1.0	1.0
13647	ENSG00000242729	0.0	0.0	1.0	1.0
13648	ENSG00000242667	0.0	0.0	1.0	1.0
13649	RPL7P5	0.0	0.0	1.0	1.0
13650	PAQR9-AS1	0.0	0.0	1.0	1.0
13651	RPL23AP8	0.0	0.0	1.0	1.0
13652	MESP1	0.0	0.0	1.0	1.0
13653	SNX18P5	0.0	0.0	1.0	1.0
13654	TRBV12-5	0.0	0.0	1.0	1.0
13655	ENSG00000275559	0.0	0.0	1.0	1.0
13656	RN7SL341P	0.0	0.0	1.0	1.0
13657	ENSG00000275609	0.0	0.0	1.0	1.0
13658	RN7SL313P	0.0	0.0	1.0	1.0
13659	Metazoa_SRP-68	0.0	0.0	1.0	1.0
13660	ENSG00000275286	0.0	0.0	1.0	1.0
13661	ENSG00000275716	0.0	0.0	1.0	1.0
13662	ENSG00000242036	0.0	0.0	1.0	1.0
13663	HSBP1P2	0.0	0.0	1.0	1.0
13664	KRTAP5-4	0.0	0.0	1.0	1.0
13665	RN7SL18P	0.0	0.0	1.0	1.0
13666	TRBV7-4	0.0	0.0	1.0	1.0
13667	SNX18P27	0.0	0.0	1.0	1.0
13668	OR5P1P	0.0	0.0	1.0	1.0
13669	MPHOSPH10P9	0.0	0.0	1.0	1.0
13670	ENSG00000275409	0.0	0.0	1.0	1.0
13671	RN7SL170P	0.0	0.0	1.0	1.0
13672	ENSG00000275812	0.0	0.0	1.0	1.0
13673	ENSG00000275826	0.0	0.0	1.0	1.0
13674	ENSG00000275942	0.0	0.0	1.0	1.0
13675	ENSG00000275948	0.0	0.0	1.0	1.0
13676	RN7SL680P	0.0	0.0	1.0	1.0
13677	ENSG00000274758	0.0	0.0	1.0	1.0
13678	ENSG00000274798	0.0	0.0	1.0	1.0
13679	APONP	0.0	0.0	1.0	1.0
13680	LALBA	0.0	0.0	1.0	1.0
13681	OR5M13P	0.0	0.0	1.0	1.0
13682	Metazoa_SRP-57	0.0	0.0	1.0	1.0
13683	Metazoa_SRP-58	0.0	0.0	1.0	1.0
13684	ENSG00000274834	0.0	0.0	1.0	1.0
13685	Metazoa_SRP-59	0.0	0.0	1.0	1.0
13686	ENSG00000275295	0.0	0.0	1.0	1.0
13687	ENSG00000274892	0.0	0.0	1.0	1.0
13688	ENSG00000274919	0.0	0.0	1.0	1.0
13689	ENSG00000253470	0.0	0.0	1.0	1.0
13690	RN7SL58P	0.0	0.0	1.0	1.0
13691	RPL21P47	0.0	0.0	1.0	1.0
13692	GXYLT1P4	0.0	0.0	1.0	1.0
13693	Metazoa_SRP-55	0.0	0.0	1.0	1.0
13694	SEPTIN7P15	0.0	0.0	1.0	1.0
13695	RN7SL296P	0.0	0.0	1.0	1.0
13696	ENSG00000275094	0.0	0.0	1.0	1.0
13697	VN1R18P	0.0	0.0	1.0	1.0
13698	OR10A5	0.0	0.0	1.0	1.0
13699	IGHV3-54	0.0	0.0	1.0	1.0
13700	ENSG00000241411	0.0	0.0	1.0	1.0
13701	RPL19P18	0.0	0.0	1.0	1.0
13702	UBA52P7	0.0	0.0	1.0	1.0
13703	ENSG00000241473	0.0	0.0	1.0	1.0
13704	ENSG00000253423	0.0	0.0	1.0	1.0
13705	CYP4F44P	0.0	0.0	1.0	1.0
13706	Metazoa_SRP-81	0.0	0.0	1.0	1.0
13707	RN7SL820P	0.0	0.0	1.0	1.0
13708	LINC00226	0.0	0.0	1.0	1.0
13709	Metazoa_SRP-83	0.0	0.0	1.0	1.0
13710	ENSG00000276214	0.0	0.0	1.0	1.0
13711	ENSG00000276233	0.0	0.0	1.0	1.0
13712	RN7SL363P	0.0	0.0	1.0	1.0
13713	ENSG00000276408	0.0	0.0	1.0	1.0
13714	ENSG00000276413	0.0	0.0	1.0	1.0
13715	IGLV3-30	0.0	0.0	1.0	1.0
13716	IGLV3-29	0.0	0.0	1.0	1.0
13717	MTCO1P55	0.0	0.0	1.0	1.0
13718	RPL35AP34	0.0	0.0	1.0	1.0
13719	SPATA31A3	0.0	0.0	1.0	1.0
13720	UFM1P3	0.0	0.0	1.0	1.0
13721	RPL36AP41	0.0	0.0	1.0	1.0
13722	ENSG00000242088	0.0	0.0	1.0	1.0
13723	RN7SL361P	0.0	0.0	1.0	1.0
13724	ENSG00000276519	0.0	0.0	1.0	1.0
13725	ENSG00000276530	0.0	0.0	1.0	1.0
13726	ENSG00000276556	0.0	0.0	1.0	1.0
13727	ENSG00000276563	0.0	0.0	1.0	1.0
13728	RN7SL322P	0.0	0.0	1.0	1.0
13729	RPS2P25	0.0	0.0	1.0	1.0
13730	Metazoa_SRP-91	0.0	0.0	1.0	1.0
13731	ENSG00000276637	0.0	0.0	1.0	1.0
13732	RN7SL26P	0.0	0.0	1.0	1.0
13733	ENSG00000226483	0.0	0.0	1.0	1.0
13734	RPL10L	0.0	0.0	1.0	1.0
13735	ENSG00000275480	0.0	0.0	1.0	1.0
13736	ENSG00000241870	0.0	0.0	1.0	1.0
13737	TOMM22P6	0.0	0.0	1.0	1.0
13738	PPP1R2P6	0.0	0.0	1.0	1.0
13739	RN7SL418P	0.0	0.0	1.0	1.0
13740	ENSG00000241667	0.0	0.0	1.0	1.0
13741	RPS27P12	0.0	0.0	1.0	1.0
13742	RN7SL265P	0.0	0.0	1.0	1.0
13743	ENSG00000275515	0.0	0.0	1.0	1.0
13744	RPL29P23	0.0	0.0	1.0	1.0
13745	ENSG00000241961	0.0	0.0	1.0	1.0
13746	SPATA31A7	0.0	0.0	1.0	1.0
13747	GGTLC5P	0.0	0.0	1.0	1.0
13748	ENSG00000276074	0.0	0.0	1.0	1.0
13749	ENSG00000276109	0.0	0.0	1.0	1.0
13750	Metazoa_SRP-80	0.0	0.0	1.0	1.0
13751	ENSG00000276127	0.0	0.0	1.0	1.0
13752	ENSG00000275710	0.0	0.0	1.0	1.0
13753	TMCC1P1	0.0	0.0	1.0	1.0
13754	RN7SL323P	0.0	0.0	1.0	1.0
13755	TRBV14	0.0	0.0	1.0	1.0
13756	IGHV3-79	0.0	0.0	1.0	1.0
13757	HMGN2P13	0.0	0.0	1.0	1.0
13758	COX6B1P6	0.0	0.0	1.0	1.0
13759	ENSG00000253373	0.0	0.0	1.0	1.0
13760	RPL9P28	0.0	0.0	1.0	1.0
13761	MIR548AY	0.0	0.0	1.0	1.0
13762	DUX4L13	0.0	0.0	1.0	1.0
13763	S100A11P1	0.0	0.0	1.0	1.0
13764	ENSG00000254309	0.0	0.0	1.0	1.0
13765	RPS15AP28	0.0	0.0	1.0	1.0
13766	RPL22P8	0.0	0.0	1.0	1.0
13767	ENSG00000237747	0.0	0.0	1.0	1.0
13768	ENSG00000237749	0.0	0.0	1.0	1.0
13769	ENSG00000237754	0.0	0.0	1.0	1.0
13770	RPSAP75	0.0	0.0	1.0	1.0
13771	ENSG00000270960	0.0	0.0	1.0	1.0
13772	NUDT19P4	0.0	0.0	1.0	1.0
13773	ENSG00000270902	0.0	0.0	1.0	1.0
13774	ENSG00000270919	0.0	0.0	1.0	1.0
13775	IGKV3-20	0.0	0.0	1.0	1.0
13776	OR7E18P	0.0	0.0	1.0	1.0
13777	ATP5F1EP2	0.0	0.0	1.0	1.0
13778	PLLPP1	0.0	0.0	1.0	1.0
13779	ENSG00000237689	0.0	0.0	1.0	1.0
13780	IFNWP2	0.0	0.0	1.0	1.0
13781	RPS5P8	0.0	0.0	1.0	1.0
13782	ENSG00000237741	0.0	0.0	1.0	1.0
13783	KCTD9P6	0.0	0.0	1.0	1.0
13784	CYCSP11	0.0	0.0	1.0	1.0
13785	FEM1AP1	0.0	0.0	1.0	1.0
13786	USP9YP31	0.0	0.0	1.0	1.0
13787	RPL36AP55	0.0	0.0	1.0	1.0
13788	PFN1P12	0.0	0.0	1.0	1.0
13789	MCRIP2P2	0.0	0.0	1.0	1.0
13790	ENSG00000270713	0.0	0.0	1.0	1.0
13791	ENSG00000270719	0.0	0.0	1.0	1.0
13792	ENSG00000270753	0.0	0.0	1.0	1.0
13793	OOEPP1	0.0	0.0	1.0	1.0
13794	ENTR1P2	0.0	0.0	1.0	1.0
13795	OR56B3P	0.0	0.0	1.0	1.0
13796	DDX43P2	0.0	0.0	1.0	1.0
13797	RAC1P4	0.0	0.0	1.0	1.0
13798	ENSG00000270812	0.0	0.0	1.0	1.0
13799	ENSG00000270822	0.0	0.0	1.0	1.0
13800	BTBD7P2	0.0	0.0	1.0	1.0
13801	GCNT1P5	0.0	0.0	1.0	1.0
13802	UQCRHP2	0.0	0.0	1.0	1.0
13803	PRAMEF33	0.0	0.0	1.0	1.0
13804	ENSG00000254283	0.0	0.0	1.0	1.0
13805	ENSG00000237729	0.0	0.0	1.0	1.0
13806	OR2A4	0.0	0.0	1.0	1.0
13807	ENSG00000270839	0.0	0.0	1.0	1.0
13808	ENSG00000270850	0.0	0.0	1.0	1.0
13809	ENSG00000270859	0.0	0.0	1.0	1.0
13810	OR7E129P	0.0	0.0	1.0	1.0
13811	OR6K6	0.0	0.0	1.0	1.0
13812	ENSG00000270870	0.0	0.0	1.0	1.0
13813	ENSG00000270682	0.0	0.0	1.0	1.0
13814	ENSG00000270892	0.0	0.0	1.0	1.0
13815	ENSG00000270897	0.0	0.0	1.0	1.0
13816	OR6S1	0.0	0.0	1.0	1.0
13817	ENSG00000270997	0.0	0.0	1.0	1.0
13818	ENSG00000271022	0.0	0.0	1.0	1.0
13819	KATNBL1P1	0.0	0.0	1.0	1.0
13820	ENSG00000271042	0.0	0.0	1.0	1.0
13821	NDUFB9P1	0.0	0.0	1.0	1.0
13822	ENSG00000271046	0.0	0.0	1.0	1.0
13823	SRD5A3P1	0.0	0.0	1.0	1.0
13824	ENSG00000254150	0.0	0.0	1.0	1.0
13825	ENSG00000254158	0.0	0.0	1.0	1.0
13826	H3P47	0.0	0.0	1.0	1.0
13827	ENSG00000237982	0.0	0.0	1.0	1.0
13828	ENSG00000254160	0.0	0.0	1.0	1.0
13829	HLA-DQB3	0.0	0.0	1.0	1.0
13830	ENSG00000237888	0.0	0.0	1.0	1.0
13831	UBE2V1P16	0.0	0.0	1.0	1.0
13832	MTCO1P18	0.0	0.0	1.0	1.0
13833	SRP68P3	0.0	0.0	1.0	1.0
13834	FTLP19	0.0	0.0	1.0	1.0
13835	PHB1P20	0.0	0.0	1.0	1.0
13836	PER3P1	0.0	0.0	1.0	1.0
13837	ENSG00000271111	0.0	0.0	1.0	1.0
13838	EIF2S2P7	0.0	0.0	1.0	1.0
13839	ELOCP5	0.0	0.0	1.0	1.0
13840	ACER2P1	0.0	0.0	1.0	1.0
13841	ENSG00000271148	0.0	0.0	1.0	1.0
13842	ENSG00000271322	0.0	0.0	1.0	1.0
13843	ENSG00000237885	0.0	0.0	1.0	1.0
13844	CDY10P	0.0	0.0	1.0	1.0
13845	LINC01875	0.0	0.0	1.0	1.0
13846	RPL19P20	0.0	0.0	1.0	1.0
13847	OR7E19P	0.0	0.0	1.0	1.0
13848	TUBB8P1	0.0	0.0	1.0	1.0
13849	LINC02322	0.0	0.0	1.0	1.0
13850	ENSG00000237783	0.0	0.0	1.0	1.0
13851	GFOD1-AS1	0.0	0.0	1.0	1.0
13852	ENSG00000254212	0.0	0.0	1.0	1.0
13853	IGKV2D-18	0.0	0.0	1.0	1.0
13854	CICP11	0.0	0.0	1.0	1.0
13855	FAM197Y6	0.0	0.0	1.0	1.0
13856	CNEP1R1P1	0.0	0.0	1.0	1.0
13857	ENSG00000270995	0.0	0.0	1.0	1.0
13858	ENSG00000270935	0.0	0.0	1.0	1.0
13859	RAP2CP1	0.0	0.0	1.0	1.0
13860	CT45A9	0.0	0.0	1.0	1.0
13861	OR1R1P	0.0	0.0	1.0	1.0
13862	OR3A4P	0.0	0.0	1.0	1.0
13863	ENSG00000270891	0.0	0.0	1.0	1.0
13864	NTAN1P1	0.0	0.0	1.0	1.0
13865	ENSG00000270966	0.0	0.0	1.0	1.0
13866	WDR4P1	0.0	0.0	1.0	1.0
13867	SMARCE1P7	0.0	0.0	1.0	1.0
13868	ENSG00000270982	0.0	0.0	1.0	1.0
13869	HNRNPA1P39	0.0	0.0	1.0	1.0
13870	ENSG00000254189	0.0	0.0	1.0	1.0
13871	ENSG00000270934	0.0	0.0	1.0	1.0
13872	ENSG00000270255	0.0	0.0	1.0	1.0
13873	ENSG00000270257	0.0	0.0	1.0	1.0
13874	BNIP3P10	0.0	0.0	1.0	1.0
13875	ENSG00000270279	0.0	0.0	1.0	1.0
13876	SMIM15P1	0.0	0.0	1.0	1.0
13877	ENSG00000270287	0.0	0.0	1.0	1.0
13878	ENSG00000270289	0.0	0.0	1.0	1.0
13879	ENSG00000270293	0.0	0.0	1.0	1.0
13880	ENSG00000270068	0.0	0.0	1.0	1.0
13881	ENSG00000270304	0.0	0.0	1.0	1.0
13882	MTATP6P2	0.0	0.0	1.0	1.0
13883	TRBV30	0.0	0.0	1.0	1.0
13884	ENSG00000270701	0.0	0.0	1.0	1.0
13885	OR5D2P	0.0	0.0	1.0	1.0
13886	SLC25A1P1	0.0	0.0	1.0	1.0
13887	ENSG00000237265	0.0	0.0	1.0	1.0
13888	ENSG00000254412	0.0	0.0	1.0	1.0
13889	ENSG00000270333	0.0	0.0	1.0	1.0
13890	ENSG00000270342	0.0	0.0	1.0	1.0
13891	UNGP3	0.0	0.0	1.0	1.0
13892	ENSG00000270347	0.0	0.0	1.0	1.0
13893	ENSG00000270354	0.0	0.0	1.0	1.0
13894	ENSG00000270361	0.0	0.0	1.0	1.0
13895	ENSG00000270377	0.0	0.0	1.0	1.0
13896	OFD1P11Y	0.0	0.0	1.0	1.0
13897	SFXN4P1	0.0	0.0	1.0	1.0
13898	ENSG00000237262	0.0	0.0	1.0	1.0
13899	ENSG00000269980	0.0	0.0	1.0	1.0
13900	DEFB131E	0.0	0.0	1.0	1.0
13901	TFDP3	0.0	0.0	1.0	1.0
13902	ENSG00000254517	0.0	0.0	1.0	1.0
13903	HSPE1P16	0.0	0.0	1.0	1.0
13904	MCFD2P1	0.0	0.0	1.0	1.0
13905	ENSG00000237158	0.0	0.0	1.0	1.0
13906	OR7E87P	0.0	0.0	1.0	1.0
13907	BNIP3P29	0.0	0.0	1.0	1.0
13908	DPPA5P1	0.0	0.0	1.0	1.0
13909	MAGEA13P	0.0	0.0	1.0	1.0
13910	SSX4B	0.0	0.0	1.0	1.0
13911	LINC01810	0.0	0.0	1.0	1.0
13912	ENSG00000237217	0.0	0.0	1.0	1.0
13913	OR5P2	0.0	0.0	1.0	1.0
13914	OR52E8	0.0	0.0	1.0	1.0
13915	BNIP3P31	0.0	0.0	1.0	1.0
13916	ENSG00000270209	0.0	0.0	1.0	1.0
13917	RNF225	0.0	0.0	1.0	1.0
13918	MTND2P6	0.0	0.0	1.0	1.0
13919	RPL12P39	0.0	0.0	1.0	1.0
13920	VN1R66P	0.0	0.0	1.0	1.0
13921	ENSG00000254497	0.0	0.0	1.0	1.0
13922	RBM17P3	0.0	0.0	1.0	1.0
13923	ENSG00000237210	0.0	0.0	1.0	1.0
13924	SETP4	0.0	0.0	1.0	1.0
13925	DEFB131D	0.0	0.0	1.0	1.0
13926	H3P2	0.0	0.0	1.0	1.0
13927	YWHABP1	0.0	0.0	1.0	1.0
13928	CDY7P	0.0	0.0	1.0	1.0
13929	OR7E115P	0.0	0.0	1.0	1.0
13930	ENSG00000254316	0.0	0.0	1.0	1.0
13931	ENSG00000237601	0.0	0.0	1.0	1.0
13932	DPPA3P3	0.0	0.0	1.0	1.0
13933	ENSG00000254425	0.0	0.0	1.0	1.0
13934	CDK2AP2P2	0.0	0.0	1.0	1.0
13935	ENSG00000270577	0.0	0.0	1.0	1.0
13936	ENSG00000270588	0.0	0.0	1.0	1.0
13937	ENSG00000270611	0.0	0.0	1.0	1.0
13938	OR4C15	0.0	0.0	1.0	1.0
13939	ENSG00000270411	0.0	0.0	1.0	1.0
13940	OR4A13P	0.0	0.0	1.0	1.0
13941	ENSG00000270631	0.0	0.0	1.0	1.0
13942	ECM1P1	0.0	0.0	1.0	1.0
13943	UTS2R	0.0	0.0	1.0	1.0
13944	ENSG00000270669	0.0	0.0	1.0	1.0
13945	PRAMEF8	0.0	0.0	1.0	1.0
13946	GARIN3P1	0.0	0.0	1.0	1.0
13947	ENSG00000270688	0.0	0.0	1.0	1.0
13948	ENSG00000270491	0.0	0.0	1.0	1.0
13949	ENSG00000270495	0.0	0.0	1.0	1.0
13950	OR5F2P	0.0	0.0	1.0	1.0
13951	TNIP2P1	0.0	0.0	1.0	1.0
13952	SOCS2P1	0.0	0.0	1.0	1.0
13953	OR4A21P	0.0	0.0	1.0	1.0
13954	OR52S1P	0.0	0.0	1.0	1.0
13955	CHCHD4P2	0.0	0.0	1.0	1.0
13956	MTCYBP22	0.0	0.0	1.0	1.0
13957	ENSG00000270244	0.0	0.0	1.0	1.0
13958	ENSG00000270248	0.0	0.0	1.0	1.0
13959	TUBB4BP3	0.0	0.0	1.0	1.0
13960	MTND6P19	0.0	0.0	1.0	1.0
13961	RPS27AP17	0.0	0.0	1.0	1.0
13962	RPL27AP5	0.0	0.0	1.0	1.0
13963	ENSG00000270424	0.0	0.0	1.0	1.0
13964	OR7E108P	0.0	0.0	1.0	1.0
13965	ENSG00000270440	0.0	0.0	1.0	1.0
13966	PABPC1P5	0.0	0.0	1.0	1.0
13967	ENSG00000270542	0.0	0.0	1.0	1.0
13968	ENSG00000270301	0.0	0.0	1.0	1.0
13969	IGHV3-29	0.0	0.0	1.0	1.0
13970	ENSG00000270484	0.0	0.0	1.0	1.0
13971	ENSG00000270314	0.0	0.0	1.0	1.0
13972	ENSG00000237439	0.0	0.0	1.0	1.0
13973	OR13D2P	0.0	0.0	1.0	1.0
13974	ENSG00000254406	0.0	0.0	1.0	1.0
13975	PTP4A1P7	0.0	0.0	1.0	1.0
13976	ENSG00000254348	0.0	0.0	1.0	1.0
13977	ARL2BPP5	0.0	0.0	1.0	1.0
13978	ENSG00000254364	0.0	0.0	1.0	1.0
13979	ENSG00000270510	0.0	0.0	1.0	1.0
13980	ENSG00000270512	0.0	0.0	1.0	1.0
13981	ENSG00000270469	0.0	0.0	1.0	1.0
13982	RNU6-91P	0.0	0.0	1.0	1.0
13983	ENSG00000272479	0.0	0.0	1.0	1.0
13984	OR13Z3P	0.0	0.0	1.0	1.0
13985	OR1J4	0.0	0.0	1.0	1.0
13986	IGLV1-62	0.0	0.0	1.0	1.0
13987	RPS27P23	0.0	0.0	1.0	1.0
13988	GM2AP2	0.0	0.0	1.0	1.0
13989	RFKP2	0.0	0.0	1.0	1.0
13990	PABPC1P10	0.0	0.0	1.0	1.0
13991	ENSG00000253896	0.0	0.0	1.0	1.0
13992	RN7SL221P	0.0	0.0	1.0	1.0
13993	OR4B1	0.0	0.0	1.0	1.0
13994	ENSG00000178836	0.0	0.0	1.0	1.0
13995	ENSG00000272112	0.0	0.0	1.0	1.0
13996	RBMXL3	0.0	0.0	1.0	1.0
13997	ENSG00000272157	0.0	0.0	1.0	1.0
13998	ENSG00000239715	0.0	0.0	1.0	1.0
13999	TLR9	0.0	0.0	1.0	1.0
14000	ENSG00000272515	0.0	0.0	1.0	1.0
14001	OR51F3P	0.0	0.0	1.0	1.0
14002	HES3	0.0	0.0	1.0	1.0
14003	OR10AH1P	0.0	0.0	1.0	1.0
14004	GPR148	0.0	0.0	1.0	1.0
14005	IFNL4P1	0.0	0.0	1.0	1.0
14006	ENSG00000272694	0.0	0.0	1.0	1.0
14007	ENSG00000239739	0.0	0.0	1.0	1.0
14008	PRM1	0.0	0.0	1.0	1.0
14009	RPL6P7	0.0	0.0	1.0	1.0
14010	RPL34P31	0.0	0.0	1.0	1.0
14011	RN7SL546P	0.0	0.0	1.0	1.0
14012	RPL35AP35	0.0	0.0	1.0	1.0
14013	OR51V1	0.0	0.0	1.0	1.0
14014	MAGEB6	0.0	0.0	1.0	1.0
14015	OR52Z1P	0.0	0.0	1.0	1.0
14016	MAGEB18	0.0	0.0	1.0	1.0
14017	RN7SKP290	0.0	0.0	1.0	1.0
14018	DEFB103A	0.0	0.0	1.0	1.0
14019	OR4C5	0.0	0.0	1.0	1.0
14020	RAI14-DT	0.0	0.0	1.0	1.0
14021	ENSG00000272172	0.0	0.0	1.0	1.0
14022	FAM172BP	0.0	0.0	1.0	1.0
14023	VN1R6P	0.0	0.0	1.0	1.0
14024	ENSG00000272346	0.0	0.0	1.0	1.0
14025	ENSG00000271922	0.0	0.0	1.0	1.0
14026	OR9P1P	0.0	0.0	1.0	1.0
14027	ENSG00000239323	0.0	0.0	1.0	1.0
14028	RN7SL342P	0.0	0.0	1.0	1.0
14029	RPL21P71	0.0	0.0	1.0	1.0
14030	OR11H6	0.0	0.0	1.0	1.0
14031	OR51B6	0.0	0.0	1.0	1.0
14032	ENSG00000271938	0.0	0.0	1.0	1.0
14033	ENSG00000271981	0.0	0.0	1.0	1.0
14034	ENSG00000271989	0.0	0.0	1.0	1.0
14035	FOXG1	0.0	0.0	1.0	1.0
14036	ADAM6	0.0	0.0	1.0	1.0
14037	OR9I3P	0.0	0.0	1.0	1.0
14038	RN7SL792P	0.0	0.0	1.0	1.0
14039	RPL13AP23	0.0	0.0	1.0	1.0
14040	RPLP0P11	0.0	0.0	1.0	1.0
14041	ENSG00000239793	0.0	0.0	1.0	1.0
14042	IGKV1D-8	0.0	0.0	1.0	1.0
14043	RN7SL513P	0.0	0.0	1.0	1.0
14044	PPIAP66	0.0	0.0	1.0	1.0
14045	ENSG00000226141	0.0	0.0	1.0	1.0
14046	ENSG00000259457	0.0	0.0	1.0	1.0
14047	RPS27AP3	0.0	0.0	1.0	1.0
14048	OR52E3P	0.0	0.0	1.0	1.0
14049	PPIAP80	0.0	0.0	1.0	1.0
14050	ENSG00000226082	0.0	0.0	1.0	1.0
14051	UQCRFS1P1	0.0	0.0	1.0	1.0
14052	EIF3LP3	0.0	0.0	1.0	1.0
14053	HMGN2P24	0.0	0.0	1.0	1.0
14054	RAB28P1	0.0	0.0	1.0	1.0
14055	KRT18P47	0.0	0.0	1.0	1.0
14056	H3P40	0.0	0.0	1.0	1.0
14057	SNRPGP1	0.0	0.0	1.0	1.0
14058	HCG4P8	0.0	0.0	1.0	1.0
14059	RPL35AP19	0.0	0.0	1.0	1.0
14060	ENSG00000273267	0.0	0.0	1.0	1.0
14061	ENSG00000240201	0.0	0.0	1.0	1.0
14062	ENSG00000253737	0.0	0.0	1.0	1.0
14063	FGFR3P6	0.0	0.0	1.0	1.0
14064	RPS4XP18	0.0	0.0	1.0	1.0
14065	RPL30P5	0.0	0.0	1.0	1.0
14066	RN7SL822P	0.0	0.0	1.0	1.0
14067	RN7SL675P	0.0	0.0	1.0	1.0
14068	MTND1P5	0.0	0.0	1.0	1.0
14069	GAR1-DT	0.0	0.0	1.0	1.0
14070	OR10AD1	0.0	0.0	1.0	1.0
14071	ENSG00000272814	0.0	0.0	1.0	1.0
14072	ENSG00000272829	0.0	0.0	1.0	1.0
14073	OR10Q2P	0.0	0.0	1.0	1.0
14074	GOLGA2P3Y	0.0	0.0	1.0	1.0
14075	ENSG00000272895	0.0	0.0	1.0	1.0
14076	RN7SL62P	0.0	0.0	1.0	1.0
14077	ENSG00000272986	0.0	0.0	1.0	1.0
14078	ENSG00000253806	0.0	0.0	1.0	1.0
14079	RPL9P31	0.0	0.0	1.0	1.0
14080	RPL7AP67	0.0	0.0	1.0	1.0
14081	RPSAP38	0.0	0.0	1.0	1.0
14082	HNRNPA3P8	0.0	0.0	1.0	1.0
14083	RN7SL692P	0.0	0.0	1.0	1.0
14084	OR1A2	0.0	0.0	1.0	1.0
14085	OR8U1	0.0	0.0	1.0	1.0
14086	ENSG00000272922	0.0	0.0	1.0	1.0
14087	OR4X2	0.0	0.0	1.0	1.0
